# Tissue microenvironment dictates the state of human induced pluripotent stem cell-derived endothelial cells of distinct developmental origin in 3D cardiac microtissues

**DOI:** 10.1101/2022.11.22.517426

**Authors:** Xu Cao, Maria Mircea, Francijna E. van den Hil, Hailiang Mei, Katrin Neumann, Konstantinos Anastassiadis, Christine L. Mummery, Stefan Semrau, Valeria V. Orlova

**Author notes:** Contributed equally (Xu Cao, Maria Mircea).

## Abstract

Each tissue and organ in the body has its own type of vasculature. Here we demonstrate that organotypic vasculature for the heart can be recreated in a three-dimensional cardiac microtissue (MT) model composed of human induced pluripotent stem cell (hiPSC)-derived cardiomyocytes (CMs), cardiac fibroblasts (CFs) and endothelial cells (ECs). ECs in cardiac MTs upregulated expression of markers enriched in human intramyocardial ECs (iECs), such as *CD36, CLDN5, APLNR, NOTCH4, IGFBP3, ARHGAP18*, which were previously identified in the single-cell RNA-seq dataset from the human fetal heart (6.5-7 weeks post coitum). We further show that the local microenvironment largely dictates the organ-specific identity of hiPSC-derived ECs: we compared ECs of different developmental origins derived from two distinct mesoderm subtypes (cardiac and paraxial mesoderm) and found that independent of whether the ECs were cardiac or paraxial mesoderm derived, they acquired similar identities upon integration into cardiac microtissues. This was confirmed by single-cell RNA-seq. Overall, the results indicated that whilst the initial gene profile of ECs was dictated by developmental origin, this could be modified by the local tissue environment such that the original identity was lost and the organotypic identity acquired through local environmental signals. This developmental “plasticity” in ECs has implications for multiple pathological and disease states.

## Supplementary material for "Tissue microenvironment dictates the state of human induced pluripotent stem cell-derived endothelial cells of distinct developmental origin in 3D cardiac microtissues": Table S1

### Sheet: CMEC_d6 higher than PMEC_d6 
	ensembl_gene_id	hgnc_symbol	length	GC	logFC	logCPM	LR	PValue	FDR	fc
ENSG00000172667	ENSG00000172667	ZMAT3	9646	0.411984	-4.35264	6.91913	1199.29	8.70106e-263	1.04326e-258	-20.4303
ENSG00000148834	ENSG00000148834	GSTO1	1691	0.525133	-2.89159	7.19774	941.51	9.29615e-207	7.43072e-203	-7.42086
ENSG00000131149	ENSG00000131149	GSE1	13387	0.576081	-3.34632	7.5771	901.633	4.33396e-198	2.07857e-194	-10.1705
ENSG00000134574	ENSG00000134574	DDB2	4897	0.517051	-3.64424	7.18861	892.039	5.27784e-196	2.10938e-192	-12.5033
ENSG00000198959	ENSG00000198959	TGM2	8036	0.548532	-4.3071	8.47554	852.121	2.51444e-187	8.61377e-184	-19.7955
ENSG00000162496	ENSG00000162496	DHRS3	3036	0.462121	-9.78608	5.41607	783.863	1.7402e-172	5.21624e-169	-882.884
ENSG00000185088	ENSG00000185088	RPS27L	9127	0.374055	-2.13063	6.01998	772.083	6.33565e-170	1.6881e-166	-4.37909
ENSG00000048392	ENSG00000048392	RRM2B	5548	0.421413	-2.28957	6.75639	754.258	4.75894e-166	1.14119e-162	-4.88912
ENSG00000204592	ENSG00000204592	HLA-E	2975	0.567731	-2.59609	9.65676	703.254	5.86218e-155	1.17146e-151	-6.04648
ENSG00000142347	ENSG00000142347	MYO1F	8549	0.53632	-4.39523	4.60136	691.511	2.09728e-152	3.86868e-149	-21.0424
ENSG00000174307	ENSG00000174307	PHLDA3	3138	0.58413	-3.77859	5.09443	645.32	2.32741e-142	3.98652e-139	-13.7236
ENSG00000198189	ENSG00000198189	HSD17B11	2435	0.413142	-3.1482	6.04089	637.134	1.4038e-140	2.2442e-137	-8.86551
ENSG00000253304	ENSG00000253304	TMEM200B	2639	0.712391	-3.79891	4.75487	633.019	1.10203e-139	1.5545e-136	-13.9183
ENSG00000141738	ENSG00000141738	GRB7	3597	0.595496	-6.14282	3.16045	626.508	2.8731e-138	3.8276e-135	-70.6597
ENSG00000198624	ENSG00000198624	CCDC69	4993	0.502904	-5.05702	4.79647	621.748	3.11653e-137	3.93339e-134	-33.2901
ENSG00000125895	ENSG00000125895	TMEM74B	2210	0.604525	-4.06615	4.88935	603.902	2.37146e-133	2.84338e-130	-16.7508
ENSG00000131080	ENSG00000131080	EDA2R	3579	0.442302	-3.66447	5.00854	578.558	7.7234e-128	7.71696e-125	-12.6799
ENSG00000228526	ENSG00000228526	MIR34AHG	8702	0.515399	-4.18946	4.05386	575.86	2.98341e-127	2.86169e-124	-18.2454
ENSG00000164128	ENSG00000164128	NPY1R	4180	0.451675	-6.28999	5.07201	563.967	1.15261e-124	9.53086e-122	-78.2485
ENSG00000135917	ENSG00000135917	SLC19A3	7738	0.435384	-7.81872	6.4663	561.406	4.15757e-124	3.32329e-121	-225.772
ENSG00000188778	ENSG00000188778	ADRB3	3241	0.573588	-6.25545	4.2626	557.337	3.19105e-123	2.39129e-120	-76.3972
ENSG00000137834	ENSG00000137834	SMAD6	8563	0.565806	-5.578	8.7287	555.404	8.40224e-123	6.10563e-120	-47.7687
ENSG00000108828	ENSG00000108828	VAT1	3501	0.532134	-2.36855	9.08033	551.77	5.18652e-122	3.65802e-119	-5.16421
ENSG00000165029	ENSG00000165029	ABCA1	11350	0.454273	-3.99277	6.44161	547.304	4.85878e-121	3.32896e-118	-15.9201
ENSG00000069399	ENSG00000069399	BCL3	3242	0.643122	-4.75199	3.68369	545.076	1.48293e-120	9.87796e-118	-26.9458
ENSG00000004660	ENSG00000004660	CAMKK1	7424	0.576239	-2.31797	5.36021	530.298	2.43286e-117	1.53526e-114	-4.98629
ENSG00000250337	ENSG00000250337	PURPL	2638	0.386657	-4.00635	6.18946	521.005	2.55852e-115	1.53383e-112	-16.0706
ENSG00000184611	ENSG00000184611	KCNH7	4974	0.372135	-5.98211	3.13772	517.176	1.74122e-114	1.0184e-111	-63.2112
ENSG00000196839	ENSG00000196839	ADA	2852	0.561711	-1.99674	5.9711	514.391	7.02788e-114	4.01258e-111	-3.99098
ENSG00000090339	ENSG00000090339	ICAM1	3706	0.560982	-3.1854	5.46033	508.882	1.11026e-112	6.05094e-110	-9.09703
ENSG00000170542	ENSG00000170542	SERPINB9	4118	0.529626	-3.79291	7.26533	503.902	1.34582e-111	6.86657e-109	-13.8606
ENSG00000177103	ENSG00000177103	DSCAML1	7035	0.506894	-5.18322	2.61517	503.413	1.71963e-111	8.59099e-109	-36.3333
ENSG00000111339	ENSG00000111339	ART4	5252	0.371668	-6.7417	3.78973	498.752	1.77611e-110	8.69206e-108	-107.018
ENSG00000079385	ENSG00000079385	CEACAM1	5524	0.491673	-6.08546	2.01935	495.749	7.99774e-110	3.83572e-107	-67.9057
ENSG00000136931	ENSG00000136931	NR5A1	3422	0.623904	-6.85768	3.54495	490.817	9.46323e-109	4.44957e-106	-115.976
ENSG00000171124	ENSG00000171124	FUT3	3109	0.499518	-6.02967	2.49169	486.319	9.01099e-108	4.15545e-105	-65.33
ENSG00000124570	ENSG00000124570	SERPINB6	13201	0.483903	-1.73124	6.40526	484.055	2.80165e-107	1.26761e-104	-3.32012
ENSG00000163520	ENSG00000163520	FBLN2	4812	0.612219	-4.01627	7.44063	478.508	4.51157e-106	1.96705e-103	-16.1815
ENSG00000074370	ENSG00000074370	ATP2A3	6893	0.608153	-3.24663	6.24323	476.928	9.96024e-106	4.26512e-103	-9.49145
ENSG00000130307	ENSG00000130307	USHBP1	5175	0.557295	-2.35376	5.77303	473.616	5.23363e-105	2.2018e-102	-5.11156
ENSG00000113594	ENSG00000113594	LIFR	11864	0.424646	-3.33809	9.46919	470.914	2.02673e-104	8.37949e-102	-10.1127
ENSG00000102349	ENSG00000102349	KLF8	9022	0.407005	-4.18488	5.1543	460.766	3.27551e-102	1.30911e-99	-18.1876
ENSG00000006459	ENSG00000006459	KDM7A	9430	0.440615	-2.20552	7.042	459.641	5.75601e-102	2.26277e-99	-4.6124
ENSG00000167600	ENSG00000167600	CYP2S1	2874	0.609255	-3.14974	5.55742	459.211	7.13712e-102	2.76045e-99	-8.87497
ENSG00000197471	ENSG00000197471	SPN	7382	0.522352	-5.35355	2.6554	456.774	2.42031e-101	9.21255e-99	-40.8865
ENSG00000013364	ENSG00000013364	MVP	6141	0.573522	-3.85828	5.30092	447.87	2.09773e-99	7.62175e-97	-14.503
ENSG00000021355	ENSG00000021355	SERPINB1	3094	0.503555	-2.10283	6.02653	437.59	3.62239e-97	1.25891e-94	-4.29551
ENSG00000189143	ENSG00000189143	CLDN4	4702	0.568907	-3.67061	3.24026	431.571	7.39437e-96	2.5331e-93	-12.7339
ENSG00000129993	ENSG00000129993	CBFA2T3	5972	0.620898	-5.26052	5.16457	431.312	8.42243e-96	2.84465e-93	-38.333
ENSG00000186642	ENSG00000186642	PDE2A	7182	0.53105	-3.24739	6.23591	429.388	2.2087e-95	7.3562e-93	-9.49649
ENSG00000185187	ENSG00000185187	SIGIRR	3496	0.656178	-2.47565	5.28064	426.626	8.81753e-95	2.8965e-92	-5.56216
ENSG00000130270	ENSG00000130270	ATP8B3	7014	0.563302	-4.89688	4.53101	419.213	3.62025e-93	1.17316e-90	-29.7926
ENSG00000153815	ENSG00000153815	CMIP	12715	0.546756	-1.60628	7.28911	419.172	3.69557e-93	1.1816e-90	-3.04466
ENSG00000136383	ENSG00000136383	ALPK3	10940	0.573583	-1.95551	8.62772	415.409	2.43676e-92	7.58876e-90	-3.87854
ENSG00000107438	ENSG00000107438	PDLIM1	2239	0.492631	-4.19426	8.21179	415.158	2.76361e-92	8.49634e-90	-18.3062
ENSG00000101665	ENSG00000101665	SMAD7	5033	0.573614	-3.71993	5.76781	410.989	2.23328e-91	6.77901e-89	-13.1768
ENSG00000010671	ENSG00000010671	BTK	4575	0.439126	-4.80916	5.87003	409.369	5.02956e-91	1.50761e-88	-28.035
ENSG00000100298	ENSG00000100298	APOBEC3H	1251	0.495604	-7.30675	0.983896	402.569	1.51945e-89	4.23678e-87	-158.326
ENSG00000087088	ENSG00000087088	BAX	2587	0.607267	-1.50662	7.33269	393.775	1.24748e-87	3.43846e-85	-2.84143
ENSG00000105707	ENSG00000105707	HPN	3380	0.621893	-4.87423	3.0518	391.202	4.53114e-87	1.23474e-84	-29.3285
ENSG00000164292	ENSG00000164292	RHOBTB3	8833	0.421714	-2.78914	7.52879	390.351	6.94323e-87	1.87077e-84	-6.91217
ENSG00000237886	ENSG00000237886	NALT1	1088	0.647059	-3.78691	3.45472	389.931	8.56778e-87	2.28284e-84	-13.803
ENSG00000244588	ENSG00000244588	RAD21L1	2730	0.434432	-5.43417	2.19293	384.956	1.03751e-85	2.64675e-83	-43.2363
ENSG00000166924	ENSG00000166924	NYAP1	3586	0.658394	-2.6641	3.84106	384.913	1.06035e-85	2.67654e-83	-6.3383
ENSG00000244509	ENSG00000244509	APOBEC3C	2818	0.501774	-3.33278	4.95059	384.524	1.28841e-85	3.21834e-83	-10.0755
ENSG00000167895	ENSG00000167895	TMC8	5459	0.612383	-2.04829	5.58996	383.507	2.14486e-85	5.30245e-83	-4.13614
ENSG00000161513	ENSG00000161513	FDXR	3599	0.584607	-2.12457	5.24067	382.459	3.62665e-85	8.8742e-83	-4.36072
ENSG00000103657	ENSG00000103657	HERC1	17053	0.39518	-1.92387	8.13048	375.938	9.53394e-84	2.24141e-81	-3.79441
ENSG00000137101	ENSG00000137101	CD72	3386	0.464855	-4.43183	2.04705	374.814	1.67481e-83	3.89922e-81	-21.5831
ENSG00000130517	ENSG00000130517	PGPEP1	7520	0.532048	-3.83866	6.38017	374.627	1.84012e-83	4.2429e-81	-14.3071
ENSG00000100065	ENSG00000100065	CARD10	5652	0.570771	-2.14113	6.19242	372.23	6.12001e-83	1.38451e-80	-4.41107
ENSG00000099725	ENSG00000099725	PRKY	7674	0.459343	-1.68201	5.38538	369.113	2.9192e-82	6.4817e-80	-3.20875
ENSG00000168062	ENSG00000168062	BATF2	2844	0.534459	-6.57478	2.02229	368.427	4.1171e-82	9.05762e-80	-95.325
ENSG00000111907	ENSG00000111907	TPD52L1	7595	0.425148	-2.78787	4.37578	361.59	1.26889e-80	2.71678e-78	-6.90608
ENSG00000172232	ENSG00000172232	AZU1	1783	0.63825	-4.19705	2.61028	360.453	2.24323e-80	4.7604e-78	-18.3416
ENSG00000128294	ENSG00000128294	TPST2	6957	0.466724	-2.32403	6.99604	357.443	1.01496e-79	2.11641e-77	-5.00729
ENSG00000170271	ENSG00000170271	FAXDC2	7222	0.493354	-4.66139	6.60958	356.181	1.91058e-79	3.91587e-77	-25.3056
ENSG00000126561	ENSG00000126561	STAT5A	5754	0.578728	-1.51417	6.51747	354.482	4.47754e-79	9.09928e-77	-2.85633
ENSG00000126351	ENSG00000126351	THRA	6959	0.588734	-2.06354	5.9921	352.253	1.36915e-78	2.7134e-76	-4.1801
ENSG00000133958	ENSG00000133958	UNC79	12513	0.472788	-2.7724	3.19216	352.227	1.38713e-78	2.7265e-76	-6.83243
ENSG00000166091	ENSG00000166091	CMTM5	2910	0.5811	-4.3916	3.3585	344.234	7.63449e-77	1.4646e-74	-20.9895
ENSG00000010310	ENSG00000010310	GIPR	4736	0.56989	-5.44796	4.31387	343.69	1.00291e-76	1.90872e-74	-43.6515
ENSG00000174175	ENSG00000174175	SELP	3490	0.412321	-7.92953	2.53302	340.557	4.82643e-76	9.04202e-74	-243.796
ENSG00000128394	ENSG00000128394	APOBEC3F	3242	0.534238	-2.80603	3.34386	339.746	7.2476e-76	1.34727e-73	-6.99359
ENSG00000072163	ENSG00000072163	LIMS2	8487	0.576293	-3.952	3.78311	339.546	8.01075e-76	1.47767e-73	-15.4764
ENSG00000084764	ENSG00000084764	MAPRE3	3630	0.549862	-3.40655	5.01453	337.588	2.13855e-75	3.9147e-73	-10.6041
ENSG00000177106	ENSG00000177106	EPS8L2	5693	0.66046	-4.45123	3.40473	335.376	6.48634e-75	1.17835e-72	-21.8753
ENSG00000164713	ENSG00000164713	BRI3	5139	0.532788	-1.74943	6.40864	334.634	9.4098e-75	1.69659e-72	-3.36227
ENSG00000161649	ENSG00000161649	CD300LG	4745	0.555111	-5.53907	3.83006	330.832	6.33153e-74	1.10825e-71	-46.497
ENSG00000099337	ENSG00000099337	KCNK6	6169	0.536878	-3.73797	6.03228	329.793	1.06623e-73	1.85277e-71	-13.3426
ENSG00000184557	ENSG00000184557	SOCS3	2734	0.631309	-2.41111	7.10071	329.293	1.36983e-73	2.36321e-71	-5.31883
ENSG00000196139	ENSG00000196139	AKR1C3	4532	0.416593	-3.98497	3.00992	328.525	2.01379e-73	3.44934e-71	-15.8342
ENSG00000133519	ENSG00000133519	ZDHHC8P1	3269	0.645151	-5.43783	3.4659	328.03	2.58096e-73	4.38946e-71	-43.346
ENSG00000111052	ENSG00000111052	LIN7A	6795	0.427226	-1.63656	4.67718	325.132	1.10439e-72	1.85197e-70	-3.10923
ENSG00000164938	ENSG00000164938	TP53INP1	5676	0.463178	-2.65608	7.44854	324.626	1.4233e-72	2.37019e-70	-6.30316
ENSG00000197442	ENSG00000197442	MAP3K5	5303	0.424854	-3.42742	3.88528	323.395	2.63923e-72	4.36474e-70	-10.7586
ENSG00000239713	ENSG00000239713	APOBEC3G	5437	0.529704	-4.73133	4.05396	323.327	2.72982e-72	4.48363e-70	-26.5627
ENSG00000076067	ENSG00000076067	RBMS2	8808	0.468324	-1.70412	6.77032	322.753	3.64066e-72	5.93898e-70	-3.25831
ENSG00000187699	ENSG00000187699	C2orf88	5997	0.432049	-4.4499	5.54423	322.537	4.05831e-72	6.57557e-70	-21.8552
ENSG00000102032	ENSG00000102032	RENBP	2057	0.565386	-2.82868	5.0766	321.427	7.08023e-72	1.13189e-69	-7.10421
ENSG00000118971	ENSG00000118971	CCND2	7157	0.45955	-2.16488	8.00548	319.056	2.32569e-71	3.69337e-69	-4.4843
ENSG00000135409	ENSG00000135409	AMHR2	3518	0.563104	-4.87699	4.12254	314.729	2.03703e-70	3.19267e-68	-29.3847
ENSG00000163071	ENSG00000163071	SPATA18	4941	0.431694	-3.83494	4.01612	314.035	2.88543e-70	4.49303e-68	-14.2703
ENSG00000050555	ENSG00000050555	LAMC3	7594	0.627206	-3.24378	8.1213	313.12	4.56714e-70	7.02051e-68	-9.47275
ENSG00000180354	ENSG00000180354	MTURN	6532	0.457287	-1.70106	5.16793	310.662	1.56693e-69	2.37816e-67	-3.2514
ENSG00000085465	ENSG00000085465	OVGP1	2567	0.470978	-3.61565	3.54074	309.005	3.59733e-69	5.3915e-67	-12.258
ENSG00000150593	ENSG00000150593	PDCD4	4547	0.38245	-1.67651	6.48489	308.968	3.66443e-69	5.45795e-67	-3.19654
ENSG00000072954	ENSG00000072954	TMEM38A	3005	0.55208	-3.89555	2.15041	308.749	4.09044e-69	6.05486e-67	-14.8826
ENSG00000114698	ENSG00000114698	PLSCR4	4227	0.357227	-4.60241	4.41168	306.29	1.40396e-68	2.04043e-66	-24.292
ENSG00000076344	ENSG00000076344	RGS11	4798	0.647978	-4.63612	1.44803	305.886	1.71934e-68	2.46885e-66	-24.8663
ENSG00000266010	ENSG00000266010	GATA6-AS1	3173	0.580838	-4.10897	4.15912	305.386	2.20957e-68	3.13523e-66	-17.2553
ENSG00000013725	ENSG00000013725	CD6	5958	0.582242	-6.39662	3.45391	304.84	2.90669e-68	4.10014e-66	-84.2507
ENSG00000173542	ENSG00000173542	MOB1B	8801	0.344734	-1.73033	8.15105	301.461	1.58276e-67	2.16884e-65	-3.31804
ENSG00000178038	ENSG00000178038	ALS2CL	9057	0.598211	-2.78281	6.17098	301.363	1.66256e-67	2.26524e-65	-6.88193
ENSG00000169062	ENSG00000169062	UPF3A	5772	0.447505	-1.38196	6.32581	292.232	1.62303e-65	2.15029e-63	-2.60623
ENSG00000119669	ENSG00000119669	IRF2BPL	4157	0.628097	-2.1266	6.17979	291.25	2.65578e-65	3.49921e-63	-4.36688
ENSG00000135679	ENSG00000135679	MDM2	13284	0.418774	-2.0504	6.66302	290.256	4.37319e-65	5.6994e-63	-4.1422
ENSG00000196411	ENSG00000196411	EPHB4	6435	0.59425	-1.9882	9.18043	290.244	4.40037e-65	5.70382e-63	-3.96743
ENSG00000272031	ENSG00000272031	ANKRD34A	3677	0.548273	-3.12785	1.61934	288.655	9.76449e-65	1.23238e-62	-8.74134
ENSG00000171587	ENSG00000171587	DSCAM	8577	0.426606	-5.7639	1.9718	288.196	1.22919e-64	1.54324e-62	-54.3383
ENSG00000124224	ENSG00000124224	PPP4R1L	9251	0.461356	-1.40028	5.59638	288.176	1.24159e-64	1.5507e-62	-2.63953
ENSG00000130303	ENSG00000130303	BST2	1119	0.55496	-5.32167	7.49401	287.592	1.66403e-64	2.06753e-62	-39.9928
ENSG00000185155	ENSG00000185155	MIXL1	2029	0.53376	-3.37246	3.405	286.834	2.43429e-64	2.99355e-62	-10.3564
ENSG00000074527	ENSG00000074527	NTN4	4166	0.49736	-4.94296	1.306	286.001	3.69672e-64	4.52283e-62	-30.7595
ENSG00000101336	ENSG00000101336	HCK	3092	0.539133	-4.1942	0.635382	285.3	5.25692e-64	6.33473e-62	-18.3055
ENSG00000005469	ENSG00000005469	CROT	4979	0.36674	-2.37887	5.00549	285.27	5.33612e-64	6.39801e-62	-5.20131
ENSG00000213614	ENSG00000213614	HEXA	12611	0.451669	-1.58843	4.77095	284.988	6.14822e-64	7.33504e-62	-3.00722
ENSG00000028137	ENSG00000028137	TNFRSF1B	3766	0.59453	-3.25279	6.87893	284.91	6.39154e-64	7.58758e-62	-9.53206
ENSG00000163565	ENSG00000163565	IFI16	5294	0.39762	-2.4232	9.18623	284.033	9.92799e-64	1.16558e-61	-5.3636
ENSG00000147454	ENSG00000147454	SLC25A37	8147	0.486805	-2.37218	7.87856	284.025	9.96426e-64	1.16558e-61	-5.17722
ENSG00000184672	ENSG00000184672	RALYL	4538	0.406567	-5.96148	1.92625	282.802	1.84057e-63	2.13221e-61	-62.3138
ENSG00000011201	ENSG00000011201	ANOS1	7131	0.468938	-3.19783	3.94814	281.194	4.12394e-63	4.75442e-61	-9.17577
ENSG00000063127	ENSG00000063127	SLC6A16	3599	0.465685	-2.43768	4.03933	280.579	5.61495e-63	6.41174e-61	-5.41769
ENSG00000149577	ENSG00000149577	SIDT2	9061	0.576758	-3.3293	7.38546	279.587	9.23646e-63	1.04477e-60	-10.0512
ENSG00000130528	ENSG00000130528	HRC	2685	0.579516	-3.33193	3.59242	279.029	1.22213e-62	1.3759e-60	-10.0696
ENSG00000180532	ENSG00000180532	ZSCAN4	2249	0.41663	-9.71497	1.17663	278.504	1.59062e-62	1.78239e-60	-840.42
ENSG00000073605	ENSG00000073605	GSDMB	5905	0.495682	-2.34765	5.45113	278.015	2.03344e-62	2.26799e-60	-5.08996
ENSG00000146005	ENSG00000146005	PSD2	4513	0.549524	-3.27755	2.40194	277.96	2.08999e-62	2.32028e-60	-9.69711
ENSG00000139146	ENSG00000139146	SINHCAF	5748	0.469729	-1.32453	7.90239	277.43	2.72643e-62	2.99907e-60	-2.50451
ENSG00000197380	ENSG00000197380	DACT3	5361	0.532177	-2.04147	5.02957	277.406	2.75958e-62	3.02167e-60	-4.11663
ENSG00000111644	ENSG00000111644	ACRBP	2843	0.549068	-2.64393	3.52728	277.362	2.82165e-62	3.0756e-60	-6.25031
ENSG00000075240	ENSG00000075240	GRAMD4	4885	0.593449	-1.52133	5.30846	277.151	3.13604e-62	3.40281e-60	-2.87056
ENSG00000135919	ENSG00000135919	SERPINE2	8891	0.45473	-1.77875	7.567	276.759	3.8188e-62	4.12499e-60	-3.43128
ENSG00000035681	ENSG00000035681	NSMAF	6165	0.433901	-2.17869	6.15652	274.926	9.57917e-62	1.02548e-59	-4.52743
ENSG00000158711	ENSG00000158711	ELK4	12142	0.404711	-1.69245	6.45567	274.837	1.00189e-61	1.0678e-59	-3.23206
ENSG00000156171	ENSG00000156171	DRAM2	3138	0.442639	-2.58484	7.20519	272.944	2.5896e-61	2.73562e-59	-5.99948
ENSG00000169919	ENSG00000169919	GUSB	3992	0.547345	-1.44432	6.67574	272.553	3.15064e-61	3.3137e-59	-2.72135
ENSG00000105939	ENSG00000105939	ZC3HAV1	8235	0.453795	-1.31216	6.77801	271.918	4.33488e-61	4.53932e-59	-2.48313
ENSG00000145349	ENSG00000145349	CAMK2D	7363	0.407986	-2.05724	6.40432	271.507	5.3267e-61	5.52962e-59	-4.16189
ENSG00000115486	ENSG00000115486	GGCX	9098	0.469883	-1.42333	6.99752	271.144	6.39275e-61	6.60768e-59	-2.68205
ENSG00000165092	ENSG00000165092	ALDH1A1	2849	0.357669	-8.04465	3.5584	270.151	1.05208e-60	1.07816e-58	-264.046
ENSG00000170893	ENSG00000170893	TRH	1978	0.613751	-4.40747	2.47859	269.652	1.35107e-60	1.37283e-58	-21.2218
ENSG00000187091	ENSG00000187091	PLCD1	4314	0.541261	-2.28512	6.35762	268.547	2.35266e-60	2.36053e-58	-4.87405
ENSG00000105552	ENSG00000105552	BCAT2	4553	0.553042	-1.61799	5.671	268.532	2.37047e-60	2.36849e-58	-3.06947
ENSG00000204054	ENSG00000204054	LINC00963	13171	0.518791	-2.04869	6.22216	268.429	2.49685e-60	2.48442e-58	-4.13732
ENSG00000198221	ENSG00000198221	AFDN-DT	2362	0.516511	-2.35883	4.37612	267.528	3.92268e-60	3.85515e-58	-5.12954
ENSG00000153982	ENSG00000153982	GDPD1	2970	0.396296	-2.78387	3.66742	267.333	4.32689e-60	4.23506e-58	-6.88697
ENSG00000065717	ENSG00000065717	TLE2	4038	0.575037	-3.81744	3.66094	267.232	4.55088e-60	4.41822e-58	-14.0983
ENSG00000023892	ENSG00000023892	DEF6	2545	0.603143	-2.47872	3.74215	266.168	7.76426e-60	7.50754e-58	-5.57401
ENSG00000141232	ENSG00000141232	TOB1	2521	0.565252	-2.46286	4.77072	264.614	1.69371e-59	1.62461e-57	-5.51308
ENSG00000058668	ENSG00000058668	ATP2B4	9721	0.46703	-2.51879	7.21429	263.238	3.37773e-59	3.22701e-57	-5.731
ENSG00000255394	ENSG00000255394	C8orf49	1968	0.47561	-6.132	1.67046	263.109	3.60372e-59	3.42926e-57	-70.1322
ENSG00000204713	ENSG00000204713	TRIM27	7986	0.482344	-1.31054	7.77679	262.554	4.76258e-59	4.47869e-57	-2.48034
ENSG00000176485	ENSG00000176485	PLA2G16	3116	0.396983	-4.34753	3.40127	261.907	6.59042e-59	6.10187e-57	-20.3581
ENSG00000125257	ENSG00000125257	ABCC4	8635	0.45663	-2.1828	5.83672	261.052	1.01206e-58	9.33426e-57	-4.54033
ENSG00000138642	ENSG00000138642	HERC6	5793	0.450544	-3.05654	1.60371	260.988	1.04503e-58	9.60145e-57	-8.31974
ENSG00000007516	ENSG00000007516	BAIAP3	6146	0.653759	-3.06204	5.28598	259.939	1.76917e-58	1.60699e-56	-8.35152
ENSG00000130529	ENSG00000130529	TRPM4	6604	0.603119	-1.95751	6.01586	258.514	3.61818e-58	3.2618e-56	-3.88392
ENSG00000182165	ENSG00000182165	TP53TG1	1023	0.416422	-2.64413	2.37372	258.092	4.47087e-58	4.01541e-56	-6.25118
ENSG00000183943	ENSG00000183943	PRKX	6452	0.532858	-1.57006	5.35788	256.571	9.59488e-58	8.52167e-56	-2.96917
ENSG00000204305	ENSG00000204305	AGER	2077	0.571497	-1.26575	5.40079	255.973	1.29522e-57	1.14189e-55	-2.40453
ENSG00000102057	ENSG00000102057	KCND1	5807	0.542277	-1.74268	4.03579	255.1	2.00771e-57	1.76355e-55	-3.34655
ENSG00000170801	ENSG00000170801	HTRA3	3321	0.616079	-3.41131	5.35927	254.8	2.33336e-57	2.04211e-55	-10.6392
ENSG00000123836	ENSG00000123836	PFKFB2	10197	0.432578	-1.61056	4.28064	254.343	2.93535e-57	2.55035e-55	-3.05371
ENSG00000109667	ENSG00000109667	SLC2A9	6614	0.45691	-3.05671	3.37118	253.828	3.80202e-57	3.29143e-55	-8.32074
ENSG00000139174	ENSG00000139174	PRICKLE1	8247	0.442949	-2.01765	5.24127	253.604	4.25466e-57	3.67002e-55	-4.04924
ENSG00000146530	ENSG00000146530	VWDE	6712	0.358909	-4.37269	3.28829	251.004	1.56877e-56	1.32461e-54	-20.7162
ENSG00000048707	ENSG00000048707	VPS13D	20768	0.458253	-1.2666	6.70221	250.483	2.03762e-56	1.70251e-54	-2.40594
ENSG00000073849	ENSG00000073849	ST6GAL1	9151	0.489345	-1.73741	8.17465	250.179	2.37405e-56	1.97673e-54	-3.33437
ENSG00000198336	ENSG00000198336	MYL4	1636	0.555623	-3.72659	3.27982	249.89	2.74436e-56	2.27716e-54	-13.2377
ENSG00000164236	ENSG00000164236	ANKRD33B	9783	0.531432	-1.76658	6.57653	249.16	3.95812e-56	3.26171e-54	-3.40247
ENSG00000053524	ENSG00000053524	MCF2L2	20568	0.429065	-3.13342	3.37215	248.94	4.4221e-56	3.63157e-54	-8.77513
ENSG00000235706	ENSG00000235706	DICER1-AS1	3722	0.477431	-2.69359	3.34291	247.618	8.58305e-56	7.00074e-54	-6.46919
ENSG00000132702	ENSG00000132702	HAPLN2	2241	0.650602	-3.64106	0.830067	246.59	1.43859e-55	1.16545e-53	-12.4758
ENSG00000138646	ENSG00000138646	HERC5	4766	0.430969	-3.27299	3.50871	246.132	1.80986e-55	1.4613e-53	-9.66647
ENSG00000186635	ENSG00000186635	ARAP1	9056	0.569346	-1.29527	7.07232	246.01	1.92455e-55	1.5435e-53	-2.45423
ENSG00000128923	ENSG00000128923	MINDY2	9454	0.383541	-1.79138	6.08255	245.851	2.08485e-55	1.66649e-53	-3.46147
ENSG00000188313	ENSG00000188313	PLSCR1	4340	0.385023	-1.59288	5.31375	245.056	3.10637e-55	2.47478e-53	-3.0165
ENSG00000179532	ENSG00000179532	DNHD1	19629	0.536706	-2.11654	6.00865	244.403	4.3131e-55	3.42477e-53	-4.33652
ENSG00000113328	ENSG00000113328	CCNG1	3096	0.373385	-2.3244	8.95104	244.347	4.43558e-55	3.51041e-53	-5.00858
ENSG00000158769	ENSG00000158769	F11R	5066	0.494868	-2.32586	7.37381	244.163	4.86349e-55	3.8364e-53	-5.01366
ENSG00000118513	ENSG00000118513	MYB	5493	0.435099	-4.38153	4.00859	243.695	6.1514e-55	4.82061e-53	-20.8435
ENSG00000135643	ENSG00000135643	KCNMB4	4874	0.460402	-2.30286	5.68354	242.088	1.37867e-54	1.06992e-52	-4.93436
ENSG00000099864	ENSG00000099864	PALM	4908	0.654442	-2.44465	6.05698	240.407	3.2059e-54	2.45615e-52	-5.44392
ENSG00000167641	ENSG00000167641	PPP1R14A	1501	0.584943	-5.32347	3.35006	239.653	4.68083e-54	3.57473e-52	-40.0429
ENSG00000114796	ENSG00000114796	KLHL24	8650	0.391676	-2.53092	6.51499	239.372	5.39137e-54	4.10429e-52	-5.7794
ENSG00000125804	ENSG00000125804	FAM182A	5787	0.520477	-3.50187	1.67792	237.735	1.22635e-53	9.24777e-52	-11.3284
ENSG00000119888	ENSG00000119888	EPCAM	2519	0.48948	-3.40937	3.03803	237.27	1.54861e-53	1.16413e-51	-10.6248
ENSG00000104894	ENSG00000104894	CD37	4161	0.574862	-2.08189	4.43347	236.043	2.86818e-53	2.136e-51	-4.23363
ENSG00000174640	ENSG00000174640	SLCO2A1	9834	0.478035	-5.22929	1.72692	235.866	3.13489e-53	2.32739e-51	-37.5122
ENSG00000186716	ENSG00000186716	BCR	12389	0.590685	-1.45947	7.72802	235.778	3.2759e-53	2.42457e-51	-2.75007
ENSG00000251562	ENSG00000251562	MALAT1	8829	0.405595	-1.89844	7.83595	235.37	4.02101e-53	2.96688e-51	-3.72811
ENSG00000134698	ENSG00000134698	AGO4	7267	0.43842	-1.36358	6.81772	234.971	4.91298e-53	3.60285e-51	-2.57323
ENSG00000142623	ENSG00000142623	PADI1	4903	0.56598	-4.39263	2.24026	234.926	5.02441e-53	3.67334e-51	-21.0046
ENSG00000214063	ENSG00000214063	TSPAN4	5841	0.668892	-1.40114	6.54779	234.608	5.89517e-53	4.29684e-51	-2.6411
ENSG00000080546	ENSG00000080546	SESN1	5121	0.39172	-1.55965	5.20037	234.502	6.21629e-53	4.50352e-51	-2.94782
ENSG00000123143	ENSG00000123143	PKN1	4606	0.651976	-1.26253	7.99042	234.134	7.47742e-53	5.38464e-51	-2.39916
ENSG00000108370	ENSG00000108370	RGS9	6990	0.479685	-3.25273	3.3832	234.032	7.87179e-53	5.65167e-51	-9.53169
ENSG00000205758	ENSG00000205758	CRYZL1	6177	0.417355	-1.38072	5.72364	233.881	8.4912e-53	6.07818e-51	-2.60399
ENSG00000166046	ENSG00000166046	TCP11L2	6558	0.432296	-3.69381	3.23517	233.38	1.09217e-52	7.7947e-51	-12.9404
ENSG00000025434	ENSG00000025434	NR1H3	4533	0.560115	-1.5833	4.63453	233.13	1.23797e-52	8.80905e-51	-2.99655
ENSG00000129244	ENSG00000129244	ATP1B2	3276	0.529609	-3.66011	5.32317	232.677	1.55464e-52	1.10296e-50	-12.6416
ENSG00000088726	ENSG00000088726	TMEM40	3562	0.509545	-6.27482	1.44983	232.301	1.87768e-52	1.32432e-50	-77.4297
ENSG00000181026	ENSG00000181026	AEN	6018	0.533566	-1.47585	6.48331	231.771	2.45014e-52	1.70797e-50	-2.78148
ENSG00000154134	ENSG00000154134	ROBO3	7026	0.615713	-2.62082	5.09706	230.409	4.85571e-52	3.33639e-50	-6.151
ENSG00000152078	ENSG00000152078	TMEM56	7402	0.371927	-3.03085	3.54204	229.786	6.63853e-52	4.5225e-50	-8.17291
ENSG00000168067	ENSG00000168067	MAP4K2	7649	0.582821	-1.45175	7.43052	229.591	7.31928e-52	4.97213e-50	-2.7354
ENSG00000185219	ENSG00000185219	ZNF445	18871	0.422288	-1.16652	6.91353	229.353	8.25059e-52	5.58896e-50	-2.2447
ENSG00000087076	ENSG00000087076	HSD17B14	1281	0.576893	-2.32189	5.25754	229.184	8.98161e-52	6.06701e-50	-4.99986
ENSG00000169871	ENSG00000169871	TRIM56	11173	0.536203	-1.68363	5.11444	228.827	1.07443e-51	7.23732e-50	-3.21234
ENSG00000011347	ENSG00000011347	SYT7	5953	0.595834	-3.13975	4.76313	228.766	1.1076e-51	7.41908e-50	-8.81371
ENSG00000143157	ENSG00000143157	POGK	8448	0.462121	-1.52407	7.58002	228.578	1.21736e-51	8.13154e-50	-2.876
ENSG00000121104	ENSG00000121104	FAM117A	3836	0.483577	-3.28998	5.77664	228.447	1.30052e-51	8.66288e-50	-9.781
ENSG00000130433	ENSG00000130433	CACNG6	1853	0.610901	-3.65008	1.12552	228.431	1.31088e-51	8.70775e-50	-12.554
ENSG00000120156	ENSG00000120156	TEK	4805	0.450572	-2.07533	9.54764	228.021	1.61003e-51	1.05777e-49	-4.2144
ENSG00000282851	ENSG00000282851	BISPR	3045	0.485057	-4.85618	2.40822	227.772	1.82479e-51	1.19559e-49	-28.9638
ENSG00000139597	ENSG00000139597	N4BP2L1	6053	0.487196	-4.58012	3.11945	227.128	2.5217e-51	1.63877e-49	-23.9196
ENSG00000173281	ENSG00000173281	PPP1R3B	5776	0.507271	-1.84218	4.91899	226.993	2.69906e-51	1.74928e-49	-3.5855
ENSG00000160097	ENSG00000160097	FNDC5	3139	0.600191	-3.52506	4.61579	226.569	3.33864e-51	2.15797e-49	-11.5119
ENSG00000177685	ENSG00000177685	CRACR2B	3913	0.678763	-3.09252	4.49531	226.242	3.93558e-51	2.53697e-49	-8.52985
ENSG00000101577	ENSG00000101577	LPIN2	6800	0.459706	-1.88865	6.91612	225.472	5.79178e-51	3.71356e-49	-3.70288
ENSG00000089820	ENSG00000089820	ARHGAP4	5580	0.617742	-2.02846	5.20529	224.185	1.10543e-50	7.06884e-49	-4.0797
ENSG00000147251	ENSG00000147251	DOCK11	6721	0.40128	-1.82145	6.21369	222.849	2.163e-50	1.37219e-48	-3.53437
ENSG00000153944	ENSG00000153944	MSI2	21479	0.469668	-1.55042	7.02184	222.512	2.56099e-50	1.61612e-48	-2.92902
ENSG00000105327	ENSG00000105327	BBC3	3180	0.59717	-3.21853	5.45306	220.399	7.4006e-50	4.59757e-48	-9.3084
ENSG00000110665	ENSG00000110665	C11orf21	4199	0.60562	-5.50274	0.642456	217.469	3.22509e-49	1.98302e-47	-45.3409
ENSG00000132824	ENSG00000132824	SERINC3	4683	0.43028	-1.12753	7.10693	217.28	3.54554e-49	2.17448e-47	-2.18484
ENSG00000106049	ENSG00000106049	HIBADH	2323	0.476539	-1.57047	5.31287	216.142	6.27979e-49	3.81239e-47	-2.97001
ENSG00000158220	ENSG00000158220	ESYT3	9816	0.45487	-3.13521	0.745963	215.014	1.10684e-48	6.66888e-47	-8.78601
ENSG00000269720	ENSG00000269720	CCDC194	1464	0.574454	-4.49888	1.52118	213.667	2.17664e-48	1.2984e-46	-22.6099
ENSG00000166689	ENSG00000166689	PLEKHA7	10987	0.501047	-3.85435	3.70841	213.292	2.62835e-48	1.56009e-46	-14.4635
ENSG00000183690	ENSG00000183690	EFHC2	3319	0.412474	-3.78523	3.03063	213.127	2.85534e-48	1.69064e-46	-13.7869
ENSG00000160336	ENSG00000160336	ZNF761	4714	0.409631	-1.78316	5.78335	211.812	5.52698e-48	3.24846e-46	-3.44179
ENSG00000124151	ENSG00000124151	NCOA3	8402	0.429065	-1.60396	6.6489	211.585	6.19603e-48	3.63278e-46	-3.03976
ENSG00000169241	ENSG00000169241	SLC50A1	2340	0.55	-1.43959	5.85923	211.567	6.25136e-48	3.65628e-46	-2.71243
ENSG00000196169	ENSG00000196169	KIF19	5640	0.595035	-5.62531	1.94452	210.695	9.6901e-48	5.65374e-46	-49.3614
ENSG00000157680	ENSG00000157680	DGKI	15549	0.43334	-5.80629	3.90142	210.504	1.06636e-47	6.20665e-46	-55.9586
ENSG00000084693	ENSG00000084693	AGBL5	5283	0.54647	-1.60848	6.67029	210.437	1.10279e-47	6.40312e-46	-3.0493
ENSG00000127578	ENSG00000127578	WFIKKN1	4878	0.669947	-2.39202	4.46937	209.925	1.42642e-47	8.2622e-46	-5.24891
ENSG00000163435	ENSG00000163435	ELF3	7191	0.543874	-4.38778	1.70516	209.862	1.47218e-47	8.50673e-46	-20.9341
ENSG00000188493	ENSG00000188493	C19orf54	3375	0.564444	-1.62361	5.42756	209.589	1.68865e-47	9.71074e-46	-3.08146
ENSG00000155744	ENSG00000155744	FAM126B	12810	0.380796	-1.8037	5.88767	208.881	2.41012e-47	1.38265e-45	-3.49115
ENSG00000174282	ENSG00000174282	ZBTB4	6126	0.558439	-1.30897	6.13812	208.804	2.50543e-47	1.43389e-45	-2.47764
ENSG00000196417	ENSG00000196417	ZNF765	12344	0.447748	-1.4799	4.95937	208.309	3.21186e-47	1.82946e-45	-2.78929
ENSG00000143624	ENSG00000143624	INTS3	10450	0.500191	-1.30731	7.15611	208.247	3.31392e-47	1.88313e-45	-2.47479
ENSG00000185885	ENSG00000185885	IFITM1	1080	0.541667	-2.81911	6.06373	207.431	4.99277e-47	2.8171e-45	-7.05727
ENSG00000154767	ENSG00000154767	XPC	4798	0.474781	-1.09452	5.18313	207.016	6.14982e-47	3.4618e-45	-2.13542
ENSG00000176454	ENSG00000176454	LPCAT4	4799	0.511565	-1.99415	6.04846	206.496	7.98703e-47	4.48545e-45	-3.98382
ENSG00000118640	ENSG00000118640	VAMP8	990	0.547475	-3.03383	5.69646	206.43	8.25514e-47	4.6252e-45	-8.18982
ENSG00000130513	ENSG00000130513	GDF15	2087	0.599904	-7.42101	7.09058	206.304	8.79752e-47	4.91682e-45	-171.374
ENSG00000183072	ENSG00000183072	NKX2-5	2094	0.614136	-4.11631	3.09878	205.566	1.2743e-46	7.04092e-45	-17.3434
ENSG00000114450	ENSG00000114450	GNB4	7035	0.41194	-1.73025	7.04457	205.146	1.57364e-46	8.67491e-45	-3.31785
ENSG00000077092	ENSG00000077092	RARB	3697	0.429267	-5.01706	4.64411	204.973	1.71697e-46	9.42175e-45	-32.3806
ENSG00000164463	ENSG00000164463	CREBRF	12333	0.375172	-2.32028	4.84111	204.94	1.74525e-46	9.55504e-45	-4.99431
ENSG00000167468	ENSG00000167468	GPX4	2019	0.682516	-1.27716	7.81323	204.343	2.35591e-46	1.27816e-44	-2.42362
ENSG00000196730	ENSG00000196730	DAPK1	8907	0.504996	-1.33199	7.62926	203.936	2.89e-46	1.56438e-44	-2.51749
ENSG00000136504	ENSG00000136504	KAT7	11749	0.455103	-1.78192	7.19386	203.366	3.84829e-46	2.06447e-44	-3.43884
ENSG00000106034	ENSG00000106034	CPED1	7705	0.399481	-4.5016	5.7277	203.294	3.99113e-46	2.13156e-44	-22.6525
ENSG00000188848	ENSG00000188848	BEND4	8765	0.456703	-3.6148	1.48282	203.289	4.00156e-46	2.13239e-44	-12.2508
ENSG00000167984	ENSG00000167984	NLRC3	6686	0.534999	-2.50255	5.55403	202.563	5.76138e-46	3.04984e-44	-5.66686
ENSG00000121578	ENSG00000121578	B4GALT4	7145	0.421274	-2.17646	5.70141	201.843	8.27326e-46	4.36988e-44	-4.52043
ENSG00000161203	ENSG00000161203	AP2M1	4756	0.552145	-1.06448	9.1007	201.609	9.30459e-46	4.89307e-44	-2.09142
ENSG00000196187	ENSG00000196187	TMEM63A	10339	0.53274	-2.12782	6.43282	201.193	1.14702e-45	6.00559e-44	-4.37056
ENSG00000124762	ENSG00000124762	CDKN1A	3050	0.578033	-3.14493	7.68019	201.079	1.21442e-45	6.34461e-44	-8.84544
ENSG00000071246	ENSG00000071246	VASH1	6502	0.572132	-1.86972	8.26904	200.854	1.35985e-45	7.0736e-44	-3.65461
ENSG00000277258	ENSG00000277258	PCGF2	3511	0.619482	-1.297	5.92214	200.49	1.63308e-45	8.45817e-44	-2.45718
ENSG00000240583	ENSG00000240583	AQP1	3435	0.568268	-4.71333	5.18422	200.231	1.85967e-45	9.61095e-44	-26.2333
ENSG00000162722	ENSG00000162722	TRIM58	3225	0.493643	-3.68086	1.68704	199.696	2.43273e-45	1.24918e-43	-12.8248
ENSG00000099785	ENSG00000099785	2002-03-01	2216	0.603791	-1.71986	4.77389	199.431	2.77932e-45	1.42411e-43	-3.29404
ENSG00000133107	ENSG00000133107	TRPC4	4205	0.416409	-3.1408	1.89674	198.954	3.53337e-45	1.79993e-43	-8.82016
ENSG00000185332	ENSG00000185332	TMEM105	3794	0.635741	-5.93869	0.585679	198.912	3.60733e-45	1.83271e-43	-61.3373
ENSG00000185658	ENSG00000185658	BRWD1	19794	0.43983	-1.14763	7.01983	198.856	3.71152e-45	1.88165e-43	-2.2155
ENSG00000127528	ENSG00000127528	KLF2	2018	0.651635	-2.61888	6.70496	198.493	4.45425e-45	2.25344e-43	-6.14273
ENSG00000135250	ENSG00000135250	SRPK2	6341	0.398675	-1.30677	6.70697	198.411	4.64142e-45	2.33826e-43	-2.47388
ENSG00000249087	ENSG00000249087	ZNF436-AS1	2655	0.501695	-2.15286	2.88518	198.259	5.00935e-45	2.51833e-43	-4.44709
ENSG00000133246	ENSG00000133246	PRAM1	3763	0.585969	-4.24052	0.839304	197.763	6.4272e-45	3.22436e-43	-18.9027
ENSG00000124145	ENSG00000124145	SDC4	2613	0.54535	-1.82403	6.61908	197.104	8.94835e-45	4.4519e-43	-3.54068
ENSG00000005238	ENSG00000005238	FAM214B	6409	0.549384	-1.2181	6.09835	197.013	9.36863e-45	4.65134e-43	-2.32639
ENSG00000197616	ENSG00000197616	MYH6	6493	0.549361	-5.33646	3.37471	196.937	9.73213e-45	4.82183e-43	-40.4049
ENSG00000215481	ENSG00000215481	BCRP3	1745	0.581089	-4.25657	2.62549	196.673	1.1115e-44	5.4956e-43	-19.1141
ENSG00000243811	ENSG00000243811	APOBEC3D	2528	0.515427	-4.71557	3.05797	196.037	1.53028e-44	7.48899e-43	-26.2741
ENSG00000105479	ENSG00000105479	CCDC114	4299	0.558735	-2.8748	2.29343	195.664	1.84586e-44	8.97846e-43	-7.33502
ENSG00000196116	ENSG00000196116	TDRD7	4320	0.446065	-2.13176	3.00184	195.474	2.03074e-44	9.8378e-43	-4.38252
ENSG00000215478	ENSG00000215478	CES5AP1	1560	0.515385	-6.69399	0.978888	194.968	2.61836e-44	1.26589e-42	-103.536
ENSG00000203805	ENSG00000203805	PLPP4	1785	0.552941	-3.92394	2.6586	194.875	2.74321e-44	1.32358e-42	-15.1783
ENSG00000132819	ENSG00000132819	RBM38	2686	0.619509	-1.5872	6.18759	194.567	3.20299e-44	1.53923e-42	-3.00466
ENSG00000125968	ENSG00000125968	ID1	1233	0.585564	-3.71042	8.66597	194.453	3.39096e-44	1.62306e-42	-13.0902
ENSG00000166900	ENSG00000166900	STX3	6568	0.464677	-2.43827	7.06732	194.219	3.81412e-44	1.82197e-42	-5.41991
ENSG00000187244	ENSG00000187244	BCAM	5009	0.619485	-1.98148	5.34846	194.122	4.00468e-44	1.90919e-42	-3.94897
ENSG00000185630	ENSG00000185630	PBX1	21249	0.417243	-1.99734	7.46834	193.896	4.48663e-44	2.1326e-42	-3.99262
ENSG00000241484	ENSG00000241484	ARHGAP8	4990	0.572144	-5.16791	1.59479	193.51	5.44859e-44	2.58216e-42	-35.9498
ENSG00000159023	ENSG00000159023	EPB41	19993	0.439654	-1.80096	7.92364	193.209	6.33714e-44	2.99733e-42	-3.48453
ENSG00000014919	ENSG00000014919	COX15	4177	0.43141	-1.17275	5.75834	193.185	6.4142e-44	3.02781e-42	-2.25441
ENSG00000176978	ENSG00000176978	DPP7	2820	0.67234	-1.78975	4.83005	193.063	6.81909e-44	3.21261e-42	-3.45755
ENSG00000174950	ENSG00000174950	CD164L2	2041	0.632533	-7.51165	2.0072	192.594	8.63299e-44	4.05126e-42	-182.487
ENSG00000162148	ENSG00000162148	PPP1R32	2400	0.599167	-2.28366	3.27218	192.566	8.7539e-44	4.0935e-42	-4.86912
ENSG00000155313	ENSG00000155313	USP25	7823	0.381567	-1.44456	6.25529	192.565	8.75715e-44	4.0935e-42	-2.7218
ENSG00000115271	ENSG00000115271	GCA	3664	0.388646	-1.97514	5.56612	192.478	9.15172e-44	4.26962e-42	-3.93166
ENSG00000198400	ENSG00000198400	NTRK1	4356	0.615243	-5.12554	3.02676	191.99	1.16943e-43	5.44524e-42	-34.9093
ENSG00000137507	ENSG00000137507	LRRC32	4459	0.545638	-2.75238	6.38525	191.877	1.23795e-43	5.74196e-42	-6.73829
ENSG00000179912	ENSG00000179912	R3HDM2	5903	0.465526	-1.45989	5.13392	191.431	1.54892e-43	7.15667e-42	-2.75088
ENSG00000089225	ENSG00000089225	TBX5	4363	0.485217	-6.49947	2.57966	191.393	1.57834e-43	7.27859e-42	-90.4763
ENSG00000182580	ENSG00000182580	EPHB3	4532	0.625552	-2.52944	5.3383	191.379	1.5901e-43	7.31872e-42	-5.77346
ENSG00000137166	ENSG00000137166	FOXP4	6170	0.626256	-2.17833	6.50535	191.324	1.63408e-43	7.50677e-42	-4.5263
ENSG00000136048	ENSG00000136048	DRAM1	4180	0.459091	-1.37309	5.71855	191.225	1.71806e-43	7.87747e-42	-2.59024
ENSG00000141627	ENSG00000141627	DYM	7256	0.444598	-1.43445	6.26942	191.212	1.72928e-43	7.91375e-42	-2.7028
ENSG00000260314	ENSG00000260314	MRC1	5198	0.425548	-2.30172	6.498	191.113	1.81747e-43	8.3015e-42	-4.93044
ENSG00000080293	ENSG00000080293	SCTR	3426	0.498832	-4.11191	1.23115	190.93	1.99222e-43	9.048e-42	-17.2905
ENSG00000100906	ENSG00000100906	NFKBIA	2373	0.558786	-1.91671	5.43357	190.882	2.04119e-43	9.2529e-42	-3.77561
ENSG00000237505	ENSG00000237505	PKN2-AS1	13878	0.413604	-3.35591	1.17074	190.196	2.88116e-43	1.30113e-41	-10.2383
ENSG00000118432	ENSG00000118432	CNR1	6357	0.380368	-5.78797	2.97332	189.981	3.20955e-43	1.44671e-41	-55.2528
ENSG00000103241	ENSG00000103241	FOXF1	3516	0.511945	-6.52729	2.49228	189.809	3.49926e-43	1.57434e-41	-92.2381
ENSG00000085741	ENSG00000085741	WNT11	2401	0.607663	-3.5584	3.90855	189.388	4.32331e-43	1.93781e-41	-11.7811
ENSG00000166233	ENSG00000166233	ARIH1	22880	0.398864	-1.73108	7.71131	188.841	5.69193e-43	2.53704e-41	-3.31977
ENSG00000165626	ENSG00000165626	BEND7	10018	0.469954	-1.48623	5.01581	187.661	1.03001e-42	4.54038e-41	-2.80157
ENSG00000069696	ENSG00000069696	DRD4	1477	0.717671	-3.86074	0.36953	186.843	1.55381e-42	6.76231e-41	-14.5278
ENSG00000177098	ENSG00000177098	SCN4B	5649	0.5208	-3.38879	1.41215	186.057	2.30757e-42	1.00064e-40	-10.4744
ENSG00000128482	ENSG00000128482	RNF112	3652	0.600493	-3.60279	1.10522	185.831	2.58413e-42	1.11653e-40	-12.1492
ENSG00000107771	ENSG00000107771	CCSER2	8452	0.386891	-1.133	6.52898	185.56	2.96209e-42	1.27524e-40	-2.19315
ENSG00000173744	ENSG00000173744	AGFG1	9321	0.374745	-1.56397	7.77251	184.974	3.97571e-42	1.6964e-40	-2.95666
ENSG00000186300	ENSG00000186300	ZNF555	8557	0.440809	-1.60528	4.23351	184.796	4.3495e-42	1.84931e-40	-3.04255
ENSG00000184371	ENSG00000184371	CSF1	5418	0.580657	-2.95023	5.24468	184.706	4.54875e-42	1.9306e-40	-7.72872
ENSG00000043143	ENSG00000043143	JADE2	9877	0.56424	-3.03401	3.1741	184.128	6.08312e-42	2.57272e-40	-8.19082
ENSG00000185278	ENSG00000185278	ZBTB37	19464	0.395705	-1.41117	5.59483	184.004	6.47617e-42	2.73413e-40	-2.65952
ENSG00000068971	ENSG00000068971	PPP2R5B	3376	0.594194	-1.24659	4.85583	183.987	6.53065e-42	2.75229e-40	-2.3728
ENSG00000143320	ENSG00000143320	CRABP2	1100	0.584545	-3.72034	7.00706	183.814	7.12446e-42	2.99727e-40	-13.1806
ENSG00000169891	ENSG00000169891	REPS2	11311	0.422951	-3.89151	3.00264	183.519	8.26124e-42	3.46337e-40	-14.8409
ENSG00000276045	ENSG00000276045	ORAI1	2262	0.625111	-1.4692	5.75171	183.074	1.03345e-41	4.30246e-40	-2.76868
ENSG00000214140	ENSG00000214140	PRCD	5305	0.593402	-4.7383	0.766392	182.854	1.15412e-41	4.77992e-40	-26.6913
ENSG00000136603	ENSG00000136603	SKIL	7782	0.347212	-1.56121	6.55474	182.497	1.38148e-41	5.7117e-40	-2.95101
ENSG00000135063	ENSG00000135063	FAM189A2	9552	0.469116	-3.23944	3.75027	182.253	1.56103e-41	6.44296e-40	-9.44427
ENSG00000230778	ENSG00000230778	ANKRD63	1143	0.738408	-7.15644	0.216495	181.082	2.81352e-41	1.15925e-39	-142.66
ENSG00000163931	ENSG00000163931	TKT	9507	0.518986	-1.18477	9.04893	181.057	2.84915e-41	1.16991e-39	-2.27328
ENSG00000146426	ENSG00000146426	TIAM2	11532	0.468089	-2.2852	5.21712	180.63	3.5303e-41	1.44219e-39	-4.87432
ENSG00000249859	ENSG00000249859	PVT1	5493	0.493537	-2.88922	2.90837	180.541	3.69251e-41	1.50333e-39	-7.4087
ENSG00000104804	ENSG00000104804	TULP2	2240	0.526339	-2.99191	0.922913	180.267	4.23867e-41	1.71985e-39	-7.95524
ENSG00000168710	ENSG00000168710	AHCYL1	5113	0.483473	-1.11762	7.44118	180.213	4.35495e-41	1.76405e-39	-2.16988
ENSG00000179954	ENSG00000179954	SSC5D	7314	0.639595	-2.33613	2.6844	180.04	4.74916e-41	1.91725e-39	-5.04946
ENSG00000064692	ENSG00000064692	SNCAIP	7325	0.465392	-2.65045	5.67231	179.463	6.3489e-41	2.5502e-39	-6.27864
ENSG00000196705	ENSG00000196705	ZNF431	14132	0.374682	-1.00785	6.11858	179.311	6.85254e-41	2.74789e-39	-2.01091
ENSG00000178795	ENSG00000178795	GDPD4	3188	0.419699	-4.28564	1.65803	179.254	7.05131e-41	2.82288e-39	-19.5032
ENSG00000116990	ENSG00000116990	MYCL	5063	0.56192	-2.59558	4.94063	179.104	7.60495e-41	3.02935e-39	-6.04433
ENSG00000090530	ENSG00000090530	P3H2	5605	0.413738	-1.81197	5.61721	178.862	8.59005e-41	3.41607e-39	-3.5112
ENSG00000160408	ENSG00000160408	ST6GALNAC6	5307	0.561146	-1.34209	6.35856	178.768	9.0033e-41	3.57449e-39	-2.53519
ENSG00000055163	ENSG00000055163	CYFIP2	10498	0.512098	-1.90658	5.51953	178.752	9.07808e-41	3.59822e-39	-3.74919
ENSG00000108256	ENSG00000108256	NUFIP2	10850	0.43576	-1.08026	8.12762	178.421	1.07213e-40	4.20782e-39	-2.11441
ENSG00000177666	ENSG00000177666	PNPLA2	3843	0.64689	-1.11597	5.55101	178.406	1.07994e-40	4.23154e-39	-2.1674
ENSG00000267742	ENSG00000267742	SINHCAFP2	664	0.448795	-1.36103	4.01867	178.334	1.11992e-40	4.38104e-39	-2.56869
ENSG00000137841	ENSG00000137841	PLCB2	7350	0.58517	-2.07788	7.62691	177.846	1.43148e-40	5.59069e-39	-4.22186
ENSG00000157259	ENSG00000157259	GATAD1	5728	0.436278	-1.40284	6.48088	177.824	1.44727e-40	5.64319e-39	-2.64422
ENSG00000167244	ENSG00000167244	IGF2	6979	0.620003	-2.89379	8.69215	177.374	1.81439e-40	7.0517e-39	-7.43218
ENSG00000088992	ENSG00000088992	TESC	1926	0.536345	-2.97955	4.2512	177.076	2.1077e-40	8.17843e-39	-7.88738
ENSG00000234546	ENSG00000234546	LNCTAM34A	1662	0.54633	-4.66055	1.63465	176.827	2.3893e-40	9.25613e-39	-25.2909
ENSG00000198910	ENSG00000198910	L1CAM	7270	0.601513	-4.44124	5.75835	176.535	2.76656e-40	1.06659e-38	-21.7244
ENSG00000003147	ENSG00000003147	ICA1	4891	0.460029	-1.74554	5.4934	176.435	2.91023e-40	1.11839e-38	-3.35321
ENSG00000169964	ENSG00000169964	TMEM42	3106	0.527366	-1.83819	4.11973	176.35	3.03701e-40	1.16524e-38	-3.57561
ENSG00000109929	ENSG00000109929	SC5D	5566	0.378189	-2.05333	8.70869	176.165	3.3322e-40	1.27442e-38	-4.15064
ENSG00000198547	ENSG00000198547	C20orf203	5076	0.482467	-4.10883	0.978243	175.431	4.8197e-40	1.83164e-38	-17.2537
ENSG00000145506	ENSG00000145506	NKD2	2885	0.671404	-3.09489	4.34687	174.826	6.53554e-40	2.46419e-38	-8.54386
ENSG00000168676	ENSG00000168676	KCTD19	7383	0.452391	-3.97052	1.01043	174.266	8.66e-40	3.24987e-38	-15.6764
ENSG00000130066	ENSG00000130066	SAT1	2498	0.440352	-2.15855	6.92884	174.197	8.96344e-40	3.35849e-38	-4.46466
ENSG00000124333	ENSG00000124333	VAMP7	2667	0.387327	-1.11792	5.88878	174.079	9.51305e-40	3.55332e-38	-2.17034
ENSG00000128739	ENSG00000128739	SNRPN	3416	0.495609	-1.42564	4.46786	173.943	1.01869e-39	3.79909e-38	-2.68634
ENSG00000164331	ENSG00000164331	ANKRA2	2659	0.386612	-1.61426	4.68615	173.82	1.08364e-39	4.03503e-38	-3.06155
ENSG00000186767	ENSG00000186767	SPIN4	4117	0.374302	-1.69547	7.11373	173.494	1.27645e-39	4.73829e-38	-3.23883
ENSG00000105251	ENSG00000105251	SHD	2811	0.651725	-4.48485	1.36843	173.394	1.34236e-39	4.97524e-38	-22.391
ENSG00000050426	ENSG00000050426	LETMD1	6032	0.466015	-1.562	5.39307	173.237	1.45304e-39	5.36887e-38	-2.95263
ENSG00000114573	ENSG00000114573	ATP6V1A	5130	0.4	-1.13463	6.35328	173.053	1.59384e-39	5.87101e-38	-2.19562
ENSG00000117298	ENSG00000117298	ECE1	7333	0.559935	-1.25148	9.16011	172.807	1.8032e-39	6.62187e-38	-2.38086
ENSG00000107317	ENSG00000107317	PTGDS	2711	0.647731	-5.00424	0.439855	172.752	1.85376e-39	6.79712e-38	-32.0943
ENSG00000167748	ENSG00000167748	KLK1	2378	0.576535	-5.02402	0.587667	172.513	2.09122e-39	7.6328e-38	-32.5373
ENSG00000137502	ENSG00000137502	RAB30	11832	0.414976	-2.00714	4.87722	172.477	2.1291e-39	7.73573e-38	-4.01984
ENSG00000166340	ENSG00000166340	TPP1	6544	0.50107	-1.29515	6.20556	172.158	2.4997e-39	9.04116e-38	-2.45402
ENSG00000185561	ENSG00000185561	TLCD2	5971	0.535254	-3.041	2.73702	171.517	3.4503e-39	1.24418e-37	-8.23064
ENSG00000242028	ENSG00000242028	HYPK	6393	0.493196	-2.06812	2.41255	170.963	4.55833e-39	1.63881e-37	-4.19341
ENSG00000136040	ENSG00000136040	PLXNC1	9887	0.465359	-3.12955	4.14236	170.566	5.56667e-39	1.99535e-37	-8.75161
ENSG00000175727	ENSG00000175727	MLXIP	13905	0.558792	-1.22953	7.85501	170.516	5.70702e-39	2.0426e-37	-2.34491
ENSG00000115944	ENSG00000115944	COX7A2L	5605	0.503836	-1.11086	6.40211	170.296	6.37664e-39	2.27547e-37	-2.15974
ENSG00000131269	ENSG00000131269	ABCB7	4671	0.405909	-1.34312	5.71493	169.867	7.91095e-39	2.81044e-37	-2.53699
ENSG00000171425	ENSG00000171425	ZNF581	1736	0.633641	-1.34513	4.97278	169.474	9.63789e-39	3.41383e-37	-2.54053
ENSG00000213983	ENSG00000213983	AP1G2	6897	0.553719	-1.52439	5.268	169.246	1.08093e-38	3.82312e-37	-2.87666
ENSG00000064201	ENSG00000064201	TSPAN32	3793	0.640654	-3.39626	2.04397	169.202	1.10519e-38	3.90317e-37	-10.5287
ENSG00000129467	ENSG00000129467	ADCY4	8067	0.540969	-3.278	6.49878	168.939	1.26154e-38	4.44224e-37	-9.70014
ENSG00000168264	ENSG00000168264	IRF2BP2	4724	0.501905	-1.70502	6.56779	168.606	1.49153e-38	5.23673e-37	-3.26033
ENSG00000154553	ENSG00000154553	PDLIM3	9117	0.41823	-2.26039	4.12503	168.597	1.4984e-38	5.25316e-37	-4.79121
ENSG00000137312	ENSG00000137312	FLOT1	3186	0.520088	-1.03913	7.6394	168.48	1.58942e-38	5.54794e-37	-2.05499
ENSG00000245532	ENSG00000245532	NEAT1	22767	0.440638	-1.68913	5.93556	168.462	1.60381e-38	5.59001e-37	-3.22462
ENSG00000100307	ENSG00000100307	CBX7	7461	0.560381	-2.98052	3.34747	168.396	1.65755e-38	5.76895e-37	-7.89269
ENSG00000165702	ENSG00000165702	GFI1B	6104	0.506717	-3.79407	1.73565	168.375	1.67567e-38	5.82355e-37	-13.8716
ENSG00000125733	ENSG00000125733	TRIP10	3982	0.602461	-1.16111	6.31666	167.894	2.13392e-38	7.39471e-37	-2.23629
ENSG00000136826	ENSG00000136826	KLF4	3659	0.593605	-3.21953	3.5561	167.682	2.3737e-38	8.21376e-37	-9.31482
ENSG00000101049	ENSG00000101049	SGK2	5184	0.501157	-2.8767	2.18854	167.585	2.49266e-38	8.61296e-37	-7.34469
ENSG00000243836	ENSG00000243836	WDR86-AS1	1354	0.567208	-2.57349	1.70156	167.53	2.56229e-38	8.82812e-37	-5.95248
ENSG00000215866	ENSG00000215866	LINC01356	1823	0.478332	-3.31257	2.50372	167.391	2.74742e-38	9.43883e-37	-9.93533
ENSG00000101019	ENSG00000101019	UQCC1	6782	0.442495	-1.02617	5.66325	167.128	3.13628e-38	1.0744e-36	-2.03662
ENSG00000225873	ENSG00000225873	C3orf86	1204	0.482558	-4.73999	0.923266	166.874	3.56446e-38	1.21242e-36	-26.7226
ENSG00000085117	ENSG00000085117	CD82	4054	0.585101	-2.57446	3.04768	166.758	3.77913e-38	1.28181e-36	-5.95646
ENSG00000076716	ENSG00000076716	GPC4	4960	0.513105	-2.70096	6.57235	166.339	4.66521e-38	1.57788e-36	-6.50233
ENSG00000115738	ENSG00000115738	ID2	2205	0.526531	-3.38988	6.5191	166.202	4.99703e-38	1.68535e-36	-10.4823
ENSG00000140795	ENSG00000140795	MYLK3	9522	0.438878	-4.05789	4.21965	166.054	5.38435e-38	1.81089e-36	-16.6551
ENSG00000146477	ENSG00000146477	SLC22A3	3348	0.487754	-4.05542	0.912359	165.972	5.61092e-38	1.88182e-36	-16.6266
ENSG00000111319	ENSG00000111319	SCNN1A	5876	0.532675	-4.87533	0.860415	165.938	5.70769e-38	1.9116e-36	-29.3508
ENSG00000167693	ENSG00000167693	NXN	5880	0.57568	-1.48755	6.70084	165.883	5.86653e-38	1.96206e-36	-2.80413
ENSG00000168010	ENSG00000168010	ATG16L2	8617	0.56934	-2.44858	6.7428	165.221	8.18444e-38	2.72209e-36	-5.45877
ENSG00000183273	ENSG00000183273	CCDC60	3440	0.492733	-3.94335	0.946106	164.853	9.84784e-38	3.26176e-36	-15.384
ENSG00000178035	ENSG00000178035	IMPDH2	2773	0.553913	-1.07824	7.72678	164.716	1.05505e-37	3.48965e-36	-2.11146
ENSG00000140564	ENSG00000140564	FURIN	4728	0.620135	-1.0208	8.13357	164.691	1.06885e-37	3.53044e-36	-2.02904
ENSG00000173875	ENSG00000173875	ZNF791	6642	0.426378	-1.01772	5.75325	164.667	1.0816e-37	3.56766e-36	-2.02471
ENSG00000120889	ENSG00000120889	TNFRSF10B	5158	0.452307	-1.34735	8.41402	164.245	1.33748e-37	4.38751e-36	-2.54444
ENSG00000112183	ENSG00000112183	RBM24	3444	0.446864	-1.83382	4.22433	163.336	2.11304e-37	6.86595e-36	-3.5648
ENSG00000112812	ENSG00000112812	PRSS16	5290	0.510019	-4.41533	1.96099	163.145	2.32508e-37	7.52435e-36	-21.3377
ENSG00000138670	ENSG00000138670	RASGEF1B	10183	0.400177	-3.22297	5.09763	163.094	2.38581e-37	7.71048e-36	-9.3371
ENSG00000140859	ENSG00000140859	KIFC3	9600	0.476042	-1.57825	6.20211	163.056	2.43202e-37	7.84924e-36	-2.98607
ENSG00000223745	ENSG00000223745	CCDC18-AS1	4786	0.395529	-2.46524	4.60915	162.861	2.68257e-37	8.63464e-36	-5.52219
ENSG00000007866	ENSG00000007866	TEAD3	3046	0.612278	-1.36372	5.8333	162.511	3.19966e-37	1.02577e-35	-2.57348
ENSG00000183098	ENSG00000183098	GPC6	6468	0.416357	-1.47672	5.92592	162.438	3.31941e-37	1.06274e-35	-2.78315
ENSG00000135968	ENSG00000135968	GCC2	13282	0.388345	-1.00526	7.31654	162.424	3.34287e-37	1.06883e-35	-2.0073
ENSG00000143862	ENSG00000143862	ARL8A	1975	0.613671	-1.56553	5.68357	162.397	3.38866e-37	1.08203e-35	-2.95986
ENSG00000136574	ENSG00000136574	GATA4	4443	0.593068	-5.03953	6.84766	161.888	4.37779e-37	1.3923e-35	-32.8889
ENSG00000099869	ENSG00000099869	IGF2-AS	2869	0.624956	-2.61818	2.1877	161.552	5.18287e-37	1.64181e-35	-6.13976
ENSG00000157514	ENSG00000157514	TSC22D3	4766	0.502728	-1.53042	7.42578	161.514	5.28371e-37	1.67155e-35	-2.8887
ENSG00000154640	ENSG00000154640	BTG3	2306	0.458369	-1.44156	5.56829	160.803	7.55453e-37	2.38052e-35	-2.71614
ENSG00000166326	ENSG00000166326	TRIM44	13077	0.427927	-1.15404	7.17001	160.781	7.6393e-37	2.40407e-35	-2.22536
ENSG00000099834	ENSG00000099834	CDHR5	3873	0.630261	-4.44798	0.372044	160.539	8.62581e-37	2.71097e-35	-21.826
ENSG00000185527	ENSG00000185527	PDE6G	1583	0.555907	-3.60431	1.75893	160.528	8.67358e-37	2.72241e-35	-12.162
ENSG00000065060	ENSG00000065060	UHRF1BP1	9908	0.470428	-1.0464	6.54271	159.96	1.15441e-36	3.5908e-35	-2.06537
ENSG00000160216	ENSG00000160216	AGPAT3	11296	0.561438	-1.34809	5.22534	159.96	1.15451e-36	3.5908e-35	-2.54574
ENSG00000108799	ENSG00000108799	EZH1	6988	0.472954	-1.43277	5.7956	159.818	1.24013e-36	3.84612e-35	-2.69964
ENSG00000126458	ENSG00000126458	RRAS	1160	0.616379	-1.98687	6.09775	159.557	1.41404e-36	4.37531e-35	-3.96375
ENSG00000085365	ENSG00000085365	SCAMP1	5106	0.367019	-1.30251	5.99039	159.294	1.61373e-36	4.98677e-35	-2.46657
ENSG00000090661	ENSG00000090661	CERS4	4059	0.601872	-1.68741	4.99897	159.077	1.8e-36	5.54806e-35	-3.22078
ENSG00000137700	ENSG00000137700	SLC37A4	6186	0.558196	-1.56631	5.24014	158.937	1.93111e-36	5.93693e-35	-2.96147
ENSG00000105612	ENSG00000105612	DNASE2	2389	0.543324	-2.53273	4.24807	158.766	2.10534e-36	6.4643e-35	-5.78667
ENSG00000185000	ENSG00000185000	DGAT1	4131	0.626725	-1.05803	5.61595	158.758	2.11328e-36	6.48036e-35	-2.08209
ENSG00000033327	ENSG00000033327	GAB2	6771	0.478954	-1.76875	7.4509	158.612	2.275e-36	6.94963e-35	-3.40757
ENSG00000135090	ENSG00000135090	TAOK3	10570	0.425449	-1.62236	4.83827	158.599	2.28912e-36	6.98385e-35	-3.07879
ENSG00000110090	ENSG00000110090	CPT1A	6565	0.555674	-2.48708	1.05456	157.978	3.12877e-36	9.49721e-35	-5.60643
ENSG00000181804	ENSG00000181804	SLC9A9	4087	0.408368	-3.40726	4.08337	157.494	3.99289e-36	1.20591e-34	-10.6093
ENSG00000244300	ENSG00000244300	GATA2-AS1	2283	0.584757	-2.81706	2.47998	157.165	4.71195e-36	1.42129e-34	-7.04723
ENSG00000026751	ENSG00000026751	SLAMF7	4833	0.460377	-8.96841	0.421822	157.121	4.81533e-36	1.45065e-34	-500.91
ENSG00000155090	ENSG00000155090	KLF10	4003	0.49313	-1.2853	6.5601	156.878	5.44157e-36	1.63315e-34	-2.43733
ENSG00000125746	ENSG00000125746	EML2	8224	0.515443	-2.05067	5.16472	156.598	6.26641e-36	1.87367e-34	-4.143
ENSG00000239405	ENSG00000239405	TMED10P2	612	0.454248	-4.67961	0.482903	156.503	6.57282e-36	1.96284e-34	-25.6274
ENSG00000196323	ENSG00000196323	ZBTB44	11023	0.414225	-1.0616	5.92926	156.361	7.05979e-36	2.1017e-34	-2.08725
ENSG00000132535	ENSG00000132535	DLG4	10317	0.523602	-1.67375	6.90664	156.36	7.0641e-36	2.1017e-34	-3.19042
ENSG00000104324	ENSG00000104324	CPQ	3457	0.461961	-2.21212	4.66989	156.112	8.00103e-36	2.37751e-34	-4.63356
ENSG00000130813	ENSG00000130813	C19orf66	4341	0.588804	-4.77745	0.39852	155.926	8.78531e-36	2.60088e-34	-27.4255
ENSG00000166763	ENSG00000166763	STRCP1	5328	0.497935	-3.34965	0.128801	155.778	9.46679e-36	2.79918e-34	-10.194
ENSG00000214530	ENSG00000214530	STARD10	3710	0.544205	-2.3013	3.64143	155.712	9.78714e-36	2.89034e-34	-4.92902
ENSG00000128342	ENSG00000128342	LIF	3969	0.588309	-6.68019	1.07514	155.608	1.0313e-35	3.03815e-34	-102.55
ENSG00000183696	ENSG00000183696	UPP1	4577	0.509941	-1.48919	5.47709	155.529	1.07306e-35	3.15728e-34	-2.80731
ENSG00000124440	ENSG00000124440	HIF3A	8371	0.54414	-1.84136	5.72024	155.433	1.12604e-35	3.30105e-34	-3.58346
ENSG00000196605	ENSG00000196605	ZNF846	3912	0.48773	-1.54351	3.57495	155.414	1.13683e-35	3.3286e-34	-2.91504
ENSG00000272690	ENSG00000272690	LINC02018	1862	0.483888	-2.40825	2.29922	155.092	1.33681e-35	3.89985e-34	-5.3083
ENSG00000153902	ENSG00000153902	LGI4	4532	0.569726	-2.26586	2.65428	154.951	1.43526e-35	4.18195e-34	-4.80941
ENSG00000135926	ENSG00000135926	TMBIM1	5098	0.557277	-1.47902	7.6026	154.636	1.68141e-35	4.88137e-34	-2.78759
ENSG00000167323	ENSG00000167323	STIM1	7130	0.529453	-1.06539	6.35134	154.611	1.7032e-35	4.93866e-34	-2.09273
ENSG00000166398	ENSG00000166398	KIAA0355	7459	0.48237	-1.22006	7.40891	154.516	1.78676e-35	5.16847e-34	-2.32956
ENSG00000010318	ENSG00000010318	PHF7	3367	0.501337	-1.65633	3.2022	154.218	2.07541e-35	5.97458e-34	-3.15214
ENSG00000196236	ENSG00000196236	XPNPEP3	9574	0.435241	-1.01615	4.95252	154.193	2.10153e-35	6.04253e-34	-2.02252
ENSG00000102886	ENSG00000102886	GDPD3	1891	0.516658	-1.51641	3.22156	154.12	2.18005e-35	6.25329e-34	-2.86079
ENSG00000212864	ENSG00000212864	RNF208	1150	0.682609	-3.17286	1.1349	153.877	2.46407e-35	7.04273e-34	-9.01835
ENSG00000134255	ENSG00000134255	CEPT1	8413	0.368715	-1.51769	5.68559	153.021	3.7905e-35	1.07697e-33	-2.86331
ENSG00000181104	ENSG00000181104	F2R	4066	0.452041	-1.79319	8.78845	153.003	3.82487e-35	1.08545e-33	-3.46581
ENSG00000126368	ENSG00000126368	NR1D1	2772	0.560967	-2.86738	3.48244	152.816	4.20138e-35	1.18948e-33	-7.29739
ENSG00000082212	ENSG00000082212	ME2	16243	0.382811	-1.42456	7.35699	151.882	6.72268e-35	1.89213e-33	-2.68432
ENSG00000225511	ENSG00000225511	LINC00475	3858	0.502851	-3.61084	0.218265	151.508	8.11745e-35	2.27935e-33	-12.2172
ENSG00000121851	ENSG00000121851	POLR3GL	1799	0.488605	-1.57421	3.03568	151.467	8.28596e-35	2.32395e-33	-2.97772
ENSG00000259000	ENSG00000259000	DOCK11P1	5932	0.387728	-2.2225	1.15406	151.228	9.34279e-35	2.61424e-33	-4.667
ENSG00000102001	ENSG00000102001	CACNA1F	6928	0.534931	-3.61519	1.86317	150.943	1.07875e-34	3.01497e-33	-12.2541
ENSG00000214402	ENSG00000214402	LCNL1	4052	0.629812	-7.86331	-0.435825	150.523	1.33235e-34	3.70646e-33	-232.858
ENSG00000186591	ENSG00000186591	UBE2H	6503	0.473474	-1.21808	8.09128	150.45	1.38259e-34	3.84179e-33	-2.32638
ENSG00000177706	ENSG00000177706	FAM20C	4629	0.648736	-2.43645	2.25073	150.433	1.39443e-34	3.87018e-33	-5.4131
ENSG00000106538	ENSG00000106538	RARRES2	1921	0.597605	-3.18101	0.891208	150.072	1.6717e-34	4.62903e-33	-9.06944
ENSG00000162522	ENSG00000162522	KIAA1522	5965	0.619447	-1.7246	6.33881	150.052	1.68848e-34	4.67009e-33	-3.30488
ENSG00000117013	ENSG00000117013	KCNQ4	4381	0.633417	-2.25917	2.31054	150.023	1.71331e-34	4.72787e-33	-4.78716
ENSG00000124212	ENSG00000124212	PTGIS	5579	0.480014	-2.15776	5.34974	150.016	1.71934e-34	4.73905e-33	-4.46223
ENSG00000121900	ENSG00000121900	TMEM54	1417	0.605505	-2.72698	2.70181	149.865	1.85577e-34	5.10336e-33	-6.62069
ENSG00000172578	ENSG00000172578	KLHL6	10546	0.436943	-2.65745	5.51813	149.777	1.93995e-34	5.32875e-33	-6.30917
ENSG00000196704	ENSG00000196704	AMZ2	4214	0.478405	-1.0587	6.04318	149.756	1.9599e-34	5.3774e-33	-2.08306
ENSG00000143382	ENSG00000143382	ADAMTSL4	6432	0.609764	-3.01113	3.53759	149.445	2.29262e-34	6.27589e-33	-8.06196
ENSG00000161642	ENSG00000161642	ZNF385A	3179	0.58509	-1.86306	5.36387	149.403	2.34126e-34	6.39447e-33	-3.63779
ENSG00000158764	ENSG00000158764	ITLN2	1636	0.461491	-5.54395	1.8357	149.394	2.35217e-34	6.40967e-33	-46.6546
ENSG00000104231	ENSG00000104231	ZFAND1	4214	0.434979	-1.51658	5.32569	149.311	2.45185e-34	6.66614e-33	-2.86111
ENSG00000164751	ENSG00000164751	PEX2	4969	0.428054	-1.89309	3.90922	148.981	2.89529e-34	7.86286e-33	-3.71431
ENSG00000185168	ENSG00000185168	LINC00482	2197	0.595357	-4.68144	0.327664	148.592	3.52142e-34	9.5309e-33	-25.6599
ENSG00000179256	ENSG00000179256	SMCO3	2104	0.371673	-4.52924	0.543937	148.453	3.77599e-34	1.01854e-32	-23.0907
ENSG00000158715	ENSG00000158715	SLC45A3	3702	0.570232	-2.2098	4.05556	148.098	4.51554e-34	1.21529e-32	-4.6261
ENSG00000113389	ENSG00000113389	NPR3	9866	0.430975	-4.10896	5.50341	147.963	4.83264e-34	1.29918e-32	-17.2552
ENSG00000255112	ENSG00000255112	CHMP1B	3054	0.415193	-1.20539	6.12903	147.843	5.1349e-34	1.37889e-32	-2.306
ENSG00000135338	ENSG00000135338	LCA5	5964	0.374581	-1.63285	4.10857	147.617	5.75329e-34	1.54322e-32	-3.10126
ENSG00000160013	ENSG00000160013	PTGIR	3546	0.592781	-4.50076	0.434765	147.591	5.8284e-34	1.56162e-32	-22.6394
ENSG00000129534	ENSG00000129534	MIS18BP1	6250	0.41136	-1.32113	7.01756	147.525	6.0262e-34	1.61281e-32	-2.49862
ENSG00000152409	ENSG00000152409	JMY	9042	0.426012	-2.31062	4.98424	147.499	6.10391e-34	1.63179e-32	-4.96097
ENSG00000166949	ENSG00000166949	SMAD3	9113	0.52277	-1.50963	6.29581	147.471	6.19012e-34	1.653e-32	-2.84737
ENSG00000100979	ENSG00000100979	PLTP	2541	0.5427	-2.43299	6.83013	147.442	6.28355e-34	1.67608e-32	-5.4001
ENSG00000177551	ENSG00000177551	NHLH2	7541	0.463334	-1.99472	3.31067	146.954	8.03104e-34	2.12565e-32	-3.98539
ENSG00000164591	ENSG00000164591	MYOZ3	6037	0.528408	-1.86681	3.11247	146.821	8.58583e-34	2.26999e-32	-3.64726
ENSG00000242173	ENSG00000242173	ARHGDIG	2429	0.664059	-4.70673	0.332496	146.712	9.07205e-34	2.3959e-32	-26.1136
ENSG00000101298	ENSG00000101298	SNPH	5709	0.61657	-2.62868	3.24741	146.385	1.06965e-33	2.81254e-32	-6.18459
ENSG00000093072	ENSG00000093072	ADA2	8704	0.486673	-1.4108	3.90256	145.768	1.45916e-33	3.7992e-32	-2.65885
ENSG00000175287	ENSG00000175287	PHYHD1	2915	0.571527	-1.99417	3.09496	145.61	1.57996e-33	4.10036e-32	-3.98387
ENSG00000053918	ENSG00000053918	KCNQ1	4447	0.619969	-2.83907	2.78904	145.502	1.66794e-33	4.31936e-32	-7.15559
ENSG00000185753	ENSG00000185753	CXorf38	6043	0.480391	-1.12991	5.00977	145.018	2.12776e-33	5.49825e-32	-2.18844
ENSG00000104998	ENSG00000104998	IL27RA	2962	0.580689	-1.55258	4.56238	145.008	2.13918e-33	5.5218e-32	-2.93342
ENSG00000227467	ENSG00000227467	LINC01537	2450	0.470612	-4.22903	0.690508	144.731	2.45857e-33	6.31903e-32	-18.7528
ENSG00000096395	ENSG00000096395	MLN	566	0.464664	-3.71944	0.154336	144.216	3.18644e-33	8.16356e-32	-13.1723
ENSG00000110514	ENSG00000110514	MADD	8366	0.550562	-1.07095	6.77246	144.097	3.38366e-33	8.65957e-32	-2.10081
ENSG00000266904	ENSG00000266904	LINC00663	4334	0.461006	-2.08261	1.79342	144.009	3.53666e-33	9.03186e-32	-4.23574
ENSG00000029534	ENSG00000029534	ANK1	10797	0.508475	-2.39547	1.90463	143.814	3.90098e-33	9.94108e-32	-5.26148
ENSG00000135605	ENSG00000135605	TEC	4030	0.42804	-4.07579	1.6785	143.785	3.95972e-33	1.00801e-31	-16.863
ENSG00000155367	ENSG00000155367	PPM1J	2874	0.596729	-1.91639	3.56432	143.73	4.06984e-33	1.03494e-31	-3.77477
ENSG00000130762	ENSG00000130762	ARHGEF16	5563	0.638325	-2.01523	4.27467	143.272	5.12705e-33	1.30102e-31	-4.04246
ENSG00000104863	ENSG00000104863	LIN7B	1753	0.623503	-2.31565	2.22777	143.238	5.21303e-33	1.32144e-31	-4.9783
ENSG00000140450	ENSG00000140450	ARRDC4	4072	0.433694	-2.51378	5.15382	143.124	5.52166e-33	1.39672e-31	-5.71113
ENSG00000197093	ENSG00000197093	GAL3ST4	3397	0.557845	-2.35837	3.44385	143.088	5.62371e-33	1.42104e-31	-5.1279
ENSG00000173947	ENSG00000173947	PIFO	4261	0.432528	-3.35967	1.9634	143.079	5.65021e-33	1.42623e-31	-10.2651
ENSG00000218052	ENSG00000218052	ADAMTS7P4	5516	0.481508	-3.4727	0.807277	142.667	6.95036e-33	1.74706e-31	-11.1017
ENSG00000123405	ENSG00000123405	NFE2	2469	0.530984	-5.58396	2.58946	142.372	8.0629e-33	2.01614e-31	-47.9665
ENSG00000107968	ENSG00000107968	MAP3K8	3601	0.462094	-2.2088	3.05343	141.844	1.05173e-32	2.62168e-31	-4.62291
ENSG00000204709	ENSG00000204709	LINC01556	466	0.480687	-5.70663	-0.536891	141.782	1.0853e-32	2.70253e-31	-52.2236
ENSG00000225828	ENSG00000225828	FAM229A	2845	0.61406	-1.58769	2.39997	141.753	1.10125e-32	2.73658e-31	-3.00568
ENSG00000259471	ENSG00000259471	LINC01169	833	0.501801	-5.35468	-0.262929	141.677	1.14405e-32	2.83998e-31	-40.9186
ENSG00000198839	ENSG00000198839	ZNF277	4014	0.39711	-1.29016	4.99415	141.393	1.32032e-32	3.26742e-31	-2.44556
ENSG00000164615	ENSG00000164615	CAMLG	2221	0.434489	-1.28984	5.88528	141.29	1.39041e-32	3.43379e-31	-2.44501
ENSG00000143375	ENSG00000143375	CGN	6616	0.542473	-1.67003	3.37908	140.942	1.65676e-32	4.07478e-31	-3.1822
ENSG00000180479	ENSG00000180479	ZNF571	6206	0.44457	-1.96566	3.27149	140.768	1.80831e-32	4.43386e-31	-3.90591
ENSG00000188647	ENSG00000188647	PTAR1	12200	0.36582	-1.26006	6.98587	139.92	2.77129e-32	6.72627e-31	-2.39506
ENSG00000137474	ENSG00000137474	MYO7A	10147	0.583227	-2.81599	7.30528	139.349	3.69482e-32	8.94065e-31	-7.04201
ENSG00000121281	ENSG00000121281	ADCY7	8630	0.551912	-1.75694	3.87416	138.852	4.74441e-32	1.14113e-30	-3.3798
ENSG00000137171	ENSG00000137171	KLC4	6421	0.558947	-1.2233	5.0122	138.737	5.02742e-32	1.20678e-30	-2.3348
ENSG00000164220	ENSG00000164220	F2RL2	3429	0.398075	-1.84182	9.16597	138.705	5.11055e-32	1.22551e-30	-3.58463
ENSG00000184381	ENSG00000184381	PLA2G6	6758	0.521308	-2.04697	4.55702	138.541	5.54957e-32	1.32946e-30	-4.13236
ENSG00000108960	ENSG00000108960	MMD	3270	0.503058	-1.21066	6.01491	138.533	5.57329e-32	1.33381e-30	-2.31444
ENSG00000092054	ENSG00000092054	MYH7	6087	0.525382	-3.89256	0.215891	138.469	5.75417e-32	1.37572e-30	-14.8518
ENSG00000170381	ENSG00000170381	SEMA3E	8424	0.346985	-3.70589	0.800402	138.368	6.05438e-32	1.44606e-30	-13.0492
ENSG00000104888	ENSG00000104888	SLC17A7	6013	0.582072	-3.73338	1.13272	138.35	6.11015e-32	1.45792e-30	-13.3002
ENSG00000232442	ENSG00000232442	MHENCR	801	0.559301	-2.26277	2.59993	138.153	6.74648e-32	1.60497e-30	-4.79911
ENSG00000007312	ENSG00000007312	CD79B	2080	0.613942	-1.50389	4.60961	137.981	7.35881e-32	1.7489e-30	-2.83606
ENSG00000188177	ENSG00000188177	ZC3H6	11803	0.386597	-1.6771	4.56022	137.896	7.68073e-32	1.8218e-30	-3.19784
ENSG00000220161	ENSG00000220161	LINC02076	1871	0.582042	-3.01057	0.874936	137.873	7.76735e-32	1.83975e-30	-8.05881
ENSG00000224596	ENSG00000224596	ZMIZ1-AS1	4427	0.563135	-4.22128	0.483728	137.813	8.00717e-32	1.89361e-30	-18.6523
ENSG00000217128	ENSG00000217128	FNIP1	7942	0.407454	-1.36707	5.53957	137.554	9.12388e-32	2.15133e-30	-2.57946
ENSG00000164022	ENSG00000164022	AIMP1	3328	0.408053	-1.03494	5.50934	137.411	9.80318e-32	2.30471e-30	-2.04903
ENSG00000215039	ENSG00000215039	CD27-AS1	3411	0.486954	-1.63	3.8199	137.359	1.00623e-31	2.36332e-30	-3.09513
ENSG00000143819	ENSG00000143819	EPHX1	2508	0.574561	-1.37037	4.65444	137.327	1.02298e-31	2.40031e-30	-2.58537
ENSG00000198915	ENSG00000198915	RASGEF1A	6073	0.632966	-2.62805	2.99284	137.026	1.19033e-31	2.77937e-30	-6.18192
ENSG00000112414	ENSG00000112414	ADGRG6	8473	0.40635	-3.10887	6.93386	136.946	1.23935e-31	2.88541e-30	-8.62708
ENSG00000235092	ENSG00000235092	ID2-AS1	2060	0.477184	-4.55707	0.89302	136.872	1.28626e-31	2.98592e-30	-23.5404
ENSG00000089289	ENSG00000089289	IGBP1	1862	0.497315	-1.15955	5.18611	136.8	1.33368e-31	3.08405e-30	-2.23389
ENSG00000135473	ENSG00000135473	PAN2	7288	0.496295	-1.62275	6.39159	136.678	1.41801e-31	3.27274e-30	-3.07961
ENSG00000198648	ENSG00000198648	STK39	4247	0.489993	-1.11793	5.17102	136.628	1.45431e-31	3.35008e-30	-2.17035
ENSG00000064687	ENSG00000064687	ABCA7	8367	0.636907	-1.41381	4.17877	135.764	2.24668e-31	5.14079e-30	-2.6644
ENSG00000134539	ENSG00000134539	KLRD1	17404	0.373707	-2.91141	1.36647	135.674	2.35127e-31	5.36985e-30	-7.52353
ENSG00000179046	ENSG00000179046	TRIML2	3050	0.422295	-4.66964	0.0952409	135.641	2.39022e-31	5.45361e-30	-25.4509
ENSG00000166575	ENSG00000166575	TMEM135	5030	0.373956	-1.2896	6.32553	135.504	2.56124e-31	5.81639e-30	-2.4446
ENSG00000178127	ENSG00000178127	NDUFV2	2711	0.442641	-2.5925	2.81438	135.504	2.56135e-31	5.81639e-30	-6.03144
ENSG00000164823	ENSG00000164823	OSGIN2	4691	0.393733	-1.77728	4.99135	135.08	3.17116e-31	7.16723e-30	-3.42778
ENSG00000104870	ENSG00000104870	FCGRT	4173	0.596453	-1.21555	5.91631	134.882	3.50371e-31	7.90394e-30	-2.3223
ENSG00000108551	ENSG00000108551	RASD1	1748	0.624714	-3.5742	2.6836	134.575	4.08978e-31	9.1486e-30	-11.9108
ENSG00000099330	ENSG00000099330	OCEL1	1867	0.61007	-1.78708	3.78703	134.458	4.338e-31	9.68577e-30	-3.45116
ENSG00000197961	ENSG00000197961	ZNF121	7251	0.446283	-1.15652	6.83992	134.309	4.67706e-31	1.04041e-29	-2.2292
ENSG00000226608	ENSG00000226608	FTLP3	528	0.556818	-1.68563	8.30937	134.107	5.17663e-31	1.14834e-29	-3.2168
ENSG00000160062	ENSG00000160062	ZBTB8A	7075	0.407067	-1.4585	4.65224	133.941	5.62693e-31	1.24478e-29	-2.74823
ENSG00000167994	ENSG00000167994	RAB3IL1	3006	0.574185	-2.69883	4.93883	133.786	6.08467e-31	1.34356e-29	-6.49277
ENSG00000068078	ENSG00000068078	FGFR3	4848	0.623762	-3.70013	5.90071	133.778	6.10902e-31	1.34769e-29	-12.9972
ENSG00000153558	ENSG00000153558	FBXL2	7664	0.435151	-1.47131	3.72639	133.716	6.30419e-31	1.38947e-29	-2.77274
ENSG00000115808	ENSG00000115808	STRN	8345	0.42876	-1.02933	7.27395	133.674	6.43755e-31	1.41756e-29	-2.04107
ENSG00000159388	ENSG00000159388	BTG2	2757	0.506347	-1.65737	7.06033	133.471	7.13258e-31	1.56486e-29	-3.15442
ENSG00000063046	ENSG00000063046	EIF4B	6146	0.456557	-1.01133	8.69719	133.329	7.65909e-31	1.67578e-29	-2.01577
ENSG00000134602	ENSG00000134602	STK26	3354	0.378951	-1.41834	6.32718	133.178	8.26433e-31	1.8049e-29	-2.67278
ENSG00000101986	ENSG00000101986	ABCD1	4233	0.646823	-1.72259	4.02438	133.17	8.30051e-31	1.81116e-29	-3.30027
ENSG00000205517	ENSG00000205517	RGL3	4358	0.529371	-4.04079	2.3566	133.027	8.92006e-31	1.94104e-29	-16.4589
ENSG00000104219	ENSG00000104219	ZDHHC2	6735	0.394506	-1.41205	5.37893	132.741	1.02992e-30	2.23305e-29	-2.66116
ENSG00000167311	ENSG00000167311	ART5	1691	0.560024	-3.6534	3.53141	132.664	1.07096e-30	2.31784e-29	-12.583
ENSG00000129691	ENSG00000129691	ASH2L	5910	0.468866	-2.21449	8.65177	132.5	1.16327e-30	2.50855e-29	-4.64117
ENSG00000118473	ENSG00000118473	SGIP1	10477	0.377016	-2.06732	4.75934	132.38	1.23532e-30	2.66155e-29	-4.19107
ENSG00000212993	ENSG00000212993	POU5F1B	4964	0.450645	-3.6145	0.291555	132.261	1.31197e-30	2.81909e-29	-12.2482
ENSG00000131791	ENSG00000131791	PRKAB2	5460	0.425092	-1.41695	6.66944	131.924	1.55454e-30	3.32838e-29	-2.6702
ENSG00000155307	ENSG00000155307	SAMSN1	5185	0.377049	-2.69895	5.93993	131.808	1.6483e-30	3.5197e-29	-6.4933
ENSG00000159363	ENSG00000159363	ATP13A2	5253	0.586332	-1.4469	5.87999	131.795	1.65914e-30	3.5397e-29	-2.72622
ENSG00000125510	ENSG00000125510	OPRL1	3549	0.607213	-2.43671	3.70697	131.641	1.79308e-30	3.81189e-29	-5.41407
ENSG00000089327	ENSG00000089327	FXYD5	2993	0.557634	-1.0008	6.27145	131.433	1.99041e-30	4.21644e-29	-2.00111
ENSG00000155066	ENSG00000155066	PROM2	6063	0.594755	-2.09791	1.97217	131.372	2.05297e-30	4.3413e-29	-4.28089
ENSG00000111801	ENSG00000111801	BTN3A3	5658	0.461824	-2.11842	2.90455	131.281	2.14973e-30	4.53789e-29	-4.34218
ENSG00000169291	ENSG00000169291	SHE	8441	0.485961	-1.32809	7.42867	131.113	2.33931e-30	4.9294e-29	-2.5107
ENSG00000088053	ENSG00000088053	GP6	2703	0.481687	-4.91648	1.44475	131.101	2.3538e-30	4.95558e-29	-30.2
ENSG00000205312	ENSG00000205312	KRT17P4	2964	0.537787	-6.74677	0.729672	130.591	3.04288e-30	6.38952e-29	-107.394
ENSG00000166012	ENSG00000166012	TAF1D	8420	0.439667	-1.46132	7.54641	130.492	3.19837e-30	6.69258e-29	-2.7536
ENSG00000179348	ENSG00000179348	GATA2	4459	0.603947	-1.47625	6.02162	130.239	3.63255e-30	7.58125e-29	-2.78225
ENSG00000008083	ENSG00000008083	JARID2	6015	0.509393	-1.07007	5.78628	129.949	4.20508e-30	8.75329e-29	-2.09953
ENSG00000167525	ENSG00000167525	PROCA1	4829	0.552495	-1.57248	3.92823	129.688	4.79578e-30	9.89697e-29	-2.97416
ENSG00000187609	ENSG00000187609	EXD3	7626	0.519538	-1.93932	4.8275	129.656	4.87203e-30	1.00457e-28	-3.83526
ENSG00000119950	ENSG00000119950	MXI1	4607	0.465813	-1.54374	5.09916	129.561	5.11082e-30	1.0529e-28	-2.9155
ENSG00000070404	ENSG00000070404	FSTL3	3067	0.657646	-1.6253	3.06843	129.43	5.45967e-30	1.12284e-28	-3.08507
ENSG00000244879	ENSG00000244879	GABPB1-AS1	17179	0.4268	-1.52833	5.426	129.345	5.70007e-30	1.17127e-28	-2.88451
ENSG00000151117	ENSG00000151117	TMEM86A	4243	0.53712	-2.47131	2.35771	129.264	5.93782e-30	1.217e-28	-5.54547
ENSG00000105655	ENSG00000105655	ISYNA1	3284	0.663216	-1.77624	7.93087	128.857	7.28664e-30	1.48963e-28	-3.42531
ENSG00000173821	ENSG00000173821	RNF213	28570	0.507805	-1.74417	7.85699	128.779	7.58196e-30	1.54605e-28	-3.35001
ENSG00000165588	ENSG00000165588	OTX2	3272	0.518032	-2.67925	4.109	128.669	8.01116e-30	1.62941e-28	-6.40521
ENSG00000185245	ENSG00000185245	GP1BA	2501	0.553778	-2.92939	2.54853	128.61	8.25263e-30	1.67426e-28	-7.61788
ENSG00000230002	ENSG00000230002	ALMS1-IT1	2105	0.352969	-3.14794	1.87608	128.285	9.72123e-30	1.96888e-28	-8.86387
ENSG00000274180	ENSG00000274180	NATD1	4931	0.583857	-1.37023	5.51978	127.831	1.22217e-29	2.46906e-28	-2.58512
ENSG00000108306	ENSG00000108306	FBXL20	11079	0.447513	-1.69298	5.56066	127.749	1.27355e-29	2.56852e-28	-3.23323
ENSG00000171777	ENSG00000171777	RASGRP4	4183	0.558929	-1.88401	3.37995	127.705	1.30224e-29	2.62198e-28	-3.691
ENSG00000163421	ENSG00000163421	PROK2	1612	0.494417	-7.47066	-0.955091	126.98	1.87628e-29	3.7557e-28	-177.375
ENSG00000204277	ENSG00000204277	LINC01993	2934	0.547716	-5.42415	0.892397	126.881	1.97263e-29	3.93869e-28	-42.937
ENSG00000170921	ENSG00000170921	TANC2	22866	0.427184	-1.01521	5.79062	126.823	2.03084e-29	4.05155e-28	-2.0212
ENSG00000027869	ENSG00000027869	SH2D2A	2512	0.572452	-3.3357	1.74617	126.544	2.33765e-29	4.64816e-28	-10.0959
ENSG00000156976	ENSG00000156976	EIF4A2	6133	0.403718	-1.57861	9.04233	126.343	2.58689e-29	5.13524e-28	-2.98682
ENSG00000156675	ENSG00000156675	RAB11FIP1	9602	0.477921	-2.29848	4.21069	126.235	2.731e-29	5.41236e-28	-4.91938
ENSG00000197355	ENSG00000197355	UAP1L1	5283	0.622374	-3.45726	4.01163	126.202	2.77735e-29	5.49965e-28	-10.9835
ENSG00000180448	ENSG00000180448	ARHGAP45	6238	0.667522	-1.97432	5.50096	126.126	2.88553e-29	5.70915e-28	-3.92942
ENSG00000155380	ENSG00000155380	SLC16A1	5312	0.458961	-1.89584	8.81079	125.994	3.0838e-29	6.09641e-28	-3.72138
ENSG00000181045	ENSG00000181045	SLC26A11	4903	0.60208	-1.33389	5.59707	125.992	3.08705e-29	6.09781e-28	-2.52081
ENSG00000057935	ENSG00000057935	MTA3	10580	0.487146	-1.05978	6.26534	125.845	3.32526e-29	6.54678e-28	-2.08461
ENSG00000167779	ENSG00000167779	IGFBP6	1346	0.632244	-2.95801	3.68268	125.64	3.68645e-29	7.24005e-28	-7.7705
ENSG00000145901	ENSG00000145901	TNIP1	5793	0.483169	-1.06496	6.50019	125.593	3.77425e-29	7.40642e-28	-2.09211
ENSG00000241186	ENSG00000241186	TDGF1	3006	0.44511	-8.42674	-0.0713977	125.123	4.78385e-29	9.33415e-28	-344.113
ENSG00000105376	ENSG00000105376	ICAM5	3906	0.664875	-4.91148	3.14399	125.119	4.79441e-29	9.34716e-28	-30.0957
ENSG00000267270	ENSG00000267270	PARD6G-AS1	4589	0.521029	-2.20199	1.76676	124.817	5.58176e-29	1.08469e-27	-4.60112
ENSG00000137449	ENSG00000137449	CPEB2	7177	0.435279	-1.62177	4.99247	124.617	6.17228e-29	1.19653e-27	-3.07753
ENSG00000117151	ENSG00000117151	CTBS	6939	0.384061	-1.5868	4.20452	124.471	6.64338e-29	1.28371e-27	-3.00382
ENSG00000120693	ENSG00000120693	SMAD9	5723	0.470383	-1.83437	3.82634	124.464	6.66788e-29	1.2874e-27	-3.56617
ENSG00000153208	ENSG00000153208	MERTK	4700	0.460213	-2.04018	4.48139	124.444	6.7366e-29	1.29963e-27	-4.11296
ENSG00000164066	ENSG00000164066	INTU	16066	0.396365	-1.29387	5.72248	124.142	7.84402e-29	1.50721e-27	-2.45185
ENSG00000111275	ENSG00000111275	ALDH2	9720	0.477881	-1.51992	6.55083	124.062	8.16544e-29	1.56521e-27	-2.86775
ENSG00000233695	ENSG00000233695	GAS6-AS1	7169	0.583484	-3.30058	0.148595	124.015	8.36269e-29	1.60174e-27	-9.85311
ENSG00000196511	ENSG00000196511	TPK1	8442	0.416134	-1.6084	2.47106	123.937	8.69412e-29	1.66256e-27	-3.04914
ENSG00000070031	ENSG00000070031	SCT	366	0.734973	-5.53334	-0.00266194	123.383	1.14978e-28	2.19346e-27	-46.313
ENSG00000197558	ENSG00000197558	SSPO	21144	0.649877	-2.36374	5.34487	123.345	1.17171e-28	2.23351e-27	-5.14704
ENSG00000095564	ENSG00000095564	BTAF1	7582	0.405698	-1.32454	7.58304	123.082	1.33799e-28	2.54442e-27	-2.50453
ENSG00000139112	ENSG00000139112	GABARAPL1	4086	0.488742	-1.2125	7.25468	122.978	1.41031e-28	2.67768e-27	-2.31739
ENSG00000164619	ENSG00000164619	BMPER	7919	0.458265	-5.50991	6.62608	122.928	1.44591e-28	2.74094e-27	-45.5669
ENSG00000139168	ENSG00000139168	ZCRB1	2446	0.375307	-1.08649	5.02529	122.923	1.44938e-28	2.74535e-27	-2.12357
ENSG00000141096	ENSG00000141096	DPEP3	2018	0.583251	-3.96555	0.0906996	122.542	1.75616e-28	3.31597e-27	-15.6225
ENSG00000106631	ENSG00000106631	MYL7	1458	0.613855	-4.63128	3.63077	122.297	1.98702e-28	3.74596e-27	-24.7829
ENSG00000126603	ENSG00000126603	GLIS2	4469	0.643097	-1.67075	5.16924	122.287	1.99783e-28	3.76339e-27	-3.1838
ENSG00000164659	ENSG00000164659	KIAA1324L	8115	0.414664	-1.31865	6.53157	122.125	2.16739e-28	4.07002e-27	-2.49433
ENSG00000180758	ENSG00000180758	GPR157	5372	0.507818	-2.23223	2.41544	122.048	2.253e-28	4.22746e-27	-4.69859
ENSG00000067365	ENSG00000067365	METTL22	8254	0.521929	-1.08236	5.21084	121.968	2.34567e-28	4.3979e-27	-2.11749
ENSG00000070759	ENSG00000070759	TESK2	3322	0.48525	-1.88413	3.33889	121.963	2.35209e-28	4.40649e-27	-3.6913
ENSG00000105605	ENSG00000105605	CACNG7	2800	0.617143	-3.2055	3.53971	121.943	2.37531e-28	4.44651e-27	-9.2247
ENSG00000196683	ENSG00000196683	TOMM7	1751	0.410051	-1.03402	5.47063	121.895	2.43425e-28	4.5462e-27	-2.04773
ENSG00000167642	ENSG00000167642	SPINT2	5199	0.567994	-2.26443	4.80039	121.826	2.52053e-28	4.70002e-27	-4.80465
ENSG00000167191	ENSG00000167191	GPRC5B	6667	0.552272	-1.04468	6.75563	121.785	2.5724e-28	4.78188e-27	-2.06291
ENSG00000171596	ENSG00000171596	NMUR1	3298	0.582171	-3.66095	0.086474	121.511	2.95329e-28	5.47717e-27	-12.649
ENSG00000224781	ENSG00000224781	EIF4A2P4	1196	0.416388	-1.74312	3.2082	121.457	3.03456e-28	5.62354e-27	-3.34759
ENSG00000133636	ENSG00000133636	NTS	1555	0.333762	-2.96167	3.68107	121.325	3.24376e-28	6.00196e-27	-7.79023
ENSG00000100290	ENSG00000100290	BIK	953	0.560336	-5.14018	2.14812	121.19	3.47262e-28	6.42047e-27	-35.2653
ENSG00000092929	ENSG00000092929	UNC13D	7752	0.598297	-1.4196	3.28747	121.14	3.56144e-28	6.5796e-27	-2.67512
ENSG00000177380	ENSG00000177380	PPFIA3	6451	0.631685	-1.44924	4.51343	120.94	3.93856e-28	7.25954e-27	-2.73064
ENSG00000084092	ENSG00000084092	NOA1	3415	0.42694	-1.22256	5.23165	120.788	4.2528e-28	7.82071e-27	-2.3336
ENSG00000118816	ENSG00000118816	CCNI	3741	0.476611	-1.23151	9	120.572	4.74094e-28	8.70504e-27	-2.34813
ENSG00000168071	ENSG00000168071	CCDC88B	8331	0.629936	-3.0881	3.85384	120.388	5.20308e-28	9.52441e-27	-8.50375
ENSG00000166145	ENSG00000166145	SPINT1	3542	0.609543	-3.77306	5.61134	120.187	5.7562e-28	1.05048e-26	-13.6711
ENSG00000106392	ENSG00000106392	C1GALT1	7805	0.359769	-2.7966	7.56412	120.131	5.92104e-28	1.07975e-26	-6.94799
ENSG00000158874	ENSG00000158874	APOA2	945	0.532275	-7.60553	2.01021	120.116	5.96687e-28	1.08728e-26	-194.757
ENSG00000198523	ENSG00000198523	PLN	2001	0.338331	-5.6845	0.576497	120.037	6.20823e-28	1.12954e-26	-51.4288
ENSG00000269097	ENSG00000269097	TPRG1LP1	760	0.619737	-7.39223	0.304737	119.919	6.5909e-28	1.19735e-26	-167.99
ENSG00000179344	ENSG00000179344	HLA-DQB1	4904	0.455954	-4.91083	4.65994	119.905	6.63779e-28	1.20495e-26	-30.082
ENSG00000111087	ENSG00000111087	GLI1	4204	0.581351	-4.03818	1.48385	119.715	7.30259e-28	1.31964e-26	-16.4291
ENSG00000088970	ENSG00000088970	KIZ	5207	0.462262	-1.41665	4.54221	119.602	7.73294e-28	1.39321e-26	-2.66965
ENSG00000109832	ENSG00000109832	DDX25	11167	0.46915	-2.15975	2.04538	119.436	8.40538e-28	1.51095e-26	-4.46836
ENSG00000183723	ENSG00000183723	CMTM4	8117	0.478502	-1.10338	5.92167	119.379	8.65198e-28	1.55412e-26	-2.14858
ENSG00000163050	ENSG00000163050	COQ8A	7797	0.550853	-1.40793	5.32063	119.113	9.89533e-28	1.77214e-26	-2.65355
ENSG00000167107	ENSG00000167107	ACSF2	5797	0.56995	-1.46759	4.45181	119.045	1.02359e-27	1.82904e-26	-2.7656
ENSG00000117791	ENSG00000117791	2002-03-01	2597	0.476319	-2.38664	1.65806	118.765	1.17911e-27	2.09912e-26	-5.22939
ENSG00000181690	ENSG00000181690	PLAG1	7833	0.347504	-1.34561	5.63434	118.749	1.18884e-27	2.11487e-26	-2.54137
ENSG00000050344	ENSG00000050344	NFE2L3	4249	0.453754	-1.57866	3.90986	118.727	1.20189e-27	2.1365e-26	-2.98692
ENSG00000172818	ENSG00000172818	OVOL1	3849	0.585087	-3.85975	-0.499779	118.602	1.27978e-27	2.27326e-26	-14.5178
ENSG00000176907	ENSG00000176907	TCIM	1854	0.36192	-4.07984	5.96434	118.412	1.40838e-27	2.498e-26	-16.9104
ENSG00000125124	ENSG00000125124	BBS2	8337	0.401943	-1.1665	5.39718	118.356	1.44903e-27	2.56441e-26	-2.24466
ENSG00000160282	ENSG00000160282	FTCD	3311	0.594382	-4.64636	2.01308	118.254	1.52512e-27	2.69509e-26	-25.0435
ENSG00000161544	ENSG00000161544	CYGB	2949	0.521194	-4.46305	1.83843	118.102	1.64684e-27	2.90805e-26	-22.0553
ENSG00000142494	ENSG00000142494	SLC47A1	5719	0.522469	-4.51123	2.01894	118.088	1.65899e-27	2.92734e-26	-22.8043
ENSG00000134352	ENSG00000134352	IL6ST	9292	0.392381	-1.79045	9.50734	118.068	1.67579e-27	2.95481e-26	-3.45924
ENSG00000197465	ENSG00000197465	GYPE	2004	0.347305	-8.04933	2.36814	117.953	1.77539e-27	3.12584e-26	-264.905
ENSG00000126107	ENSG00000126107	HECTD3	5077	0.570219	-1.03721	6.30011	117.921	1.80437e-27	3.1722e-26	-2.05225
ENSG00000167772	ENSG00000167772	ANGPTL4	2482	0.607977	-1.91254	2.54666	117.911	1.81361e-27	3.18611e-26	-3.7647
ENSG00000171219	ENSG00000171219	CDC42BPG	6112	0.616165	-1.29232	4.02145	117.798	1.91934e-27	3.36691e-26	-2.44922
ENSG00000142910	ENSG00000142910	TINAGL1	5281	0.593069	-4.2287	1.82329	117.739	1.97763e-27	3.46663e-26	-18.7485
ENSG00000152332	ENSG00000152332	UHMK1	9246	0.37454	-1.23543	6.51435	117.454	2.28335e-27	3.99378e-26	-2.35452
ENSG00000121904	ENSG00000121904	CSMD2	18157	0.46891	-3.07067	3.90037	117.374	2.37784e-27	4.14694e-26	-8.40165
ENSG00000091592	ENSG00000091592	NLRP1	12808	0.467755	-1.95802	6.43196	117.21	2.58171e-27	4.48943e-26	-3.88529
ENSG00000244242	ENSG00000244242	IFITM10	4784	0.647784	-4.51807	0.388241	117.192	2.60642e-27	4.52912e-26	-22.9127
ENSG00000168461	ENSG00000168461	RAB31	5586	0.455782	-1.19078	6.50666	117.126	2.69442e-27	4.67865e-26	-2.28276
ENSG00000154511	ENSG00000154511	DIPK1A	3091	0.423488	-1.49861	2.99854	117.123	2.69802e-27	4.68152e-26	-2.82569
ENSG00000186838	ENSG00000186838	SELENOV	1731	0.611785	-2.62315	1.90296	116.997	2.87565e-27	4.97893e-26	-6.16092
ENSG00000151779	ENSG00000151779	NBAS	8948	0.409812	-1.01647	6.79608	116.986	2.89044e-27	5.00092e-26	-2.02296
ENSG00000123240	ENSG00000123240	OPTN	5138	0.455041	-1.73736	5.93107	116.746	3.26332e-27	5.63792e-26	-3.33425
ENSG00000140511	ENSG00000140511	HAPLN3	3524	0.559875	-1.28249	7.19926	116.698	3.34212e-27	5.76162e-26	-2.43258
ENSG00000233016	ENSG00000233016	SNHG7	4345	0.594476	-1.22878	5.73361	116.61	3.49392e-27	6.01465e-26	-2.34369
ENSG00000099338	ENSG00000099338	CATSPERG	9190	0.564091	-2.17676	2.07047	116.606	3.50131e-27	6.02306e-26	-4.52137
ENSG00000250091	ENSG00000250091	DNAH10OS	6003	0.49242	-1.8401	2.49955	116.533	3.63332e-27	6.24567e-26	-3.58034
ENSG00000130649	ENSG00000130649	CYP2E1	9621	0.515227	-2.69242	0.574329	116.386	3.91208e-27	6.70083e-26	-6.46399
ENSG00000236901	ENSG00000236901	MIR600HG	5984	0.539773	-1.21795	3.68656	116.364	3.9569e-27	6.77276e-26	-2.32617
ENSG00000072195	ENSG00000072195	SPEG	17910	0.640871	-2.52131	5.00816	116.276	4.13529e-27	7.07306e-26	-5.74102
ENSG00000012124	ENSG00000012124	CD22	6159	0.549927	-6.70081	2.25108	115.988	4.78122e-27	8.1604e-26	-104.027
ENSG00000095739	ENSG00000095739	BAMBI	2314	0.50605	-1.74147	6.14257	115.704	5.51942e-27	9.40695e-26	-3.34375
ENSG00000092051	ENSG00000092051	JPH4	5307	0.585642	-2.95996	3.91405	115.64	5.69882e-27	9.69204e-26	-7.78103
ENSG00000116675	ENSG00000116675	DNAJC6	6954	0.440035	-2.5301	5.5927	115.214	7.06373e-27	1.19878e-25	-5.77612
ENSG00000147862	ENSG00000147862	NFIB	12765	0.3783	-2.73566	4.3553	114.97	7.98933e-27	1.35395e-25	-6.66065
ENSG00000123992	ENSG00000123992	DNPEP	4753	0.539449	-1.11003	5.77657	114.9	8.2754e-27	1.40045e-25	-2.15851
ENSG00000143437	ENSG00000143437	ARNT	6516	0.453192	-1.28031	6.26677	114.874	8.38502e-27	1.417e-25	-2.42892
ENSG00000121417	ENSG00000121417	ZNF211	3300	0.486364	-1.02691	5.15423	114.784	8.77609e-27	1.47996e-25	-2.03765
ENSG00000105227	ENSG00000105227	PRX	5767	0.538235	-1.90569	6.17802	114.716	9.08302e-27	1.53065e-25	-3.74688
ENSG00000137216	ENSG00000137216	TMEM63B	4425	0.588023	-1.03199	5.41995	114.366	1.08344e-26	1.8194e-25	-2.04484
ENSG00000137198	ENSG00000137198	GMPR	2232	0.532258	-3.92384	3.45681	114.048	1.27193e-26	2.1255e-25	-15.1773
ENSG00000162511	ENSG00000162511	LAPTM5	3274	0.569945	-1.45926	7.23794	113.89	1.37726e-26	2.2999e-25	-2.74968
ENSG00000241743	ENSG00000241743	XACT	2891	0.342788	-5.34452	-0.370367	113.804	1.43861e-26	2.39944e-25	-40.6313
ENSG00000149131	ENSG00000149131	SERPING1	3603	0.534832	-1.25959	7.55843	113.653	1.5526e-26	2.58193e-25	-2.39428
ENSG00000173848	ENSG00000173848	NET1	4175	0.428743	-1.38917	6.88266	113.351	1.80748e-26	2.99878e-25	-2.61929
ENSG00000163217	ENSG00000163217	BMP10	1584	0.410985	-5.22584	3.45274	113.254	1.89812e-26	3.14343e-25	-37.4228
ENSG00000125170	ENSG00000125170	DOK4	4788	0.602966	-1.04056	7.41015	113.236	1.91602e-26	3.1687e-25	-2.05702
ENSG00000122223	ENSG00000122223	CD244	2857	0.470424	-6.69939	-0.526368	113.226	1.92566e-26	3.18244e-25	-103.924
ENSG00000070526	ENSG00000070526	ST6GALNAC1	3448	0.456787	-5.23191	-0.053885	113.147	2.00338e-26	3.30634e-25	-37.5805
ENSG00000137766	ENSG00000137766	UNC13C	14440	0.389197	-5.45882	2.56166	113.023	2.13338e-26	3.51363e-25	-43.9812
ENSG00000139547	ENSG00000139547	RDH16	3464	0.503464	-2.52561	2.18278	112.837	2.3425e-26	3.85276e-25	-5.75816
ENSG00000186994	ENSG00000186994	KANK3	3594	0.553422	-1.95501	6.08341	112.819	2.36446e-26	3.88621e-25	-3.87718
ENSG00000157570	ENSG00000157570	TSPAN18	5871	0.557656	-1.57695	8.59324	112.643	2.58324e-26	4.23419e-25	-2.98338
ENSG00000124587	ENSG00000124587	PEX6	3499	0.536153	-1.15755	5.54544	112.362	2.97704e-26	4.84982e-25	-2.23079
ENSG00000271601	ENSG00000271601	LIX1L	3975	0.442767	-1.04191	5.6769	112.33	3.0247e-26	4.92077e-25	-2.05896
ENSG00000198315	ENSG00000198315	ZKSCAN8	7565	0.408989	-1.05997	6.73731	112.317	3.04561e-26	4.95144e-25	-2.08488
ENSG00000234608	ENSG00000234608	MAPKAPK5-AS1	2290	0.534061	-1.15436	4.42613	112.028	3.5225e-26	5.6997e-25	-2.22586
ENSG00000265763	ENSG00000265763	ZNF488	3496	0.447941	-2.9842	0.298215	111.869	3.81667e-26	6.15492e-25	-7.91284
ENSG00000168754	ENSG00000168754	FAM178B	3545	0.542736	-3.90914	0.492839	111.698	4.16157e-26	6.69761e-25	-15.0235
ENSG00000095596	ENSG00000095596	CYP26A1	2972	0.517497	-7.74852	4.0191	111.65	4.26365e-26	6.8573e-25	-215.049
ENSG00000162777	ENSG00000162777	DENND2D	5515	0.511333	-2.99306	0.834883	111.522	4.5467e-26	7.30302e-25	-7.96162
ENSG00000100376	ENSG00000100376	FAM118A	6512	0.523802	-1.03616	5.2634	111.457	4.69787e-26	7.53545e-25	-2.05076
ENSG00000107779	ENSG00000107779	BMPR1A	11412	0.408342	-1.24335	6.28878	111.305	5.074e-26	8.12789e-25	-2.36747
ENSG00000198408	ENSG00000198408	OGA	7247	0.449565	-1.07454	8.27314	111.21	5.32288e-26	8.52087e-25	-2.10606
ENSG00000164707	ENSG00000164707	SLC13A4	8015	0.482221	-2.08694	2.32628	111.15	5.48479e-26	8.76835e-25	-4.24847
ENSG00000164796	ENSG00000164796	CSMD3	20567	0.335197	-5.53718	2.34836	111.093	5.6452e-26	9.01877e-25	-46.4362
ENSG00000223573	ENSG00000223573	TINCR	4429	0.49492	-3.67954	1.22923	111.07	5.71282e-26	9.12073e-25	-12.813
ENSG00000134755	ENSG00000134755	DSC2	12495	0.401841	-1.37909	6.81527	110.985	5.96241e-26	9.51287e-25	-2.60105
ENSG00000156222	ENSG00000156222	SLC28A1	3445	0.548911	-3.70979	-0.505592	110.566	7.36536e-26	1.16659e-24	-13.0845
ENSG00000087258	ENSG00000087258	GNAO1	13697	0.545302	-3.68398	1.98695	110.466	7.74796e-26	1.22638e-24	-12.8525
ENSG00000125657	ENSG00000125657	TNFSF9	1665	0.571171	-2.04817	2.75536	110.193	8.88833e-26	1.4041e-24	-4.13581
ENSG00000118960	ENSG00000118960	HS1BP3	9059	0.52986	-1.06786	5.37881	110.126	9.19479e-26	1.4506e-24	-2.09632
ENSG00000128346	ENSG00000128346	C22orf23	2299	0.528491	-1.53859	2.93374	109.762	1.10495e-25	1.74091e-24	-2.90511
ENSG00000213250	ENSG00000213250	RBMS2P1	1226	0.504078	-1.48424	2.78027	109.633	1.17933e-25	1.85689e-24	-2.79769
ENSG00000235437	ENSG00000235437	LINC01278	6379	0.366515	-1.00675	4.52851	109.623	1.18541e-25	1.86523e-24	-2.00938
ENSG00000231925	ENSG00000231925	TAPBP	5056	0.53481	-1.41061	5.5477	109.586	1.20745e-25	1.89742e-24	-2.65849
ENSG00000168004	ENSG00000168004	HRASLS5	3268	0.46328	-2.74976	-0.15383	109.488	1.26898e-25	1.99021e-24	-6.72607
ENSG00000181885	ENSG00000181885	CLDN7	2492	0.630016	-1.92381	4.46199	109.012	1.61315e-25	2.52338e-24	-3.79423
ENSG00000168016	ENSG00000168016	TRANK1	12174	0.463611	-1.77092	5.47039	108.652	1.93387e-25	3.01916e-24	-3.41272
ENSG00000104413	ENSG00000104413	ESRP1	4875	0.439385	-5.42722	0.837721	108.65	1.93655e-25	3.02137e-24	-43.0284
ENSG00000137575	ENSG00000137575	SDCBP	4778	0.397447	-1.14467	8.19256	108.436	2.15745e-25	3.35076e-24	-2.21095
ENSG00000126759	ENSG00000126759	CFP	5617	0.546377	-1.94325	2.91056	108.268	2.34744e-25	3.63876e-24	-3.84572
ENSG00000133454	ENSG00000133454	MYO18B	9706	0.565733	-4.9784	2.42188	108.249	2.37031e-25	3.66947e-24	-31.5245
ENSG00000141034	ENSG00000141034	GID4	5210	0.481766	-1.4002	5.22916	108.215	2.41156e-25	3.73092e-24	-2.63939
ENSG00000243477	ENSG00000243477	NAA80	2188	0.612431	-1.21053	4.29545	107.995	2.69444e-25	4.16588e-24	-2.31422
ENSG00000113448	ENSG00000113448	PDE4D	16308	0.391096	-1.28856	6.4006	107.884	2.85005e-25	4.39796e-24	-2.44284
ENSG00000203326	ENSG00000203326	ZNF525	7193	0.397609	-1.91474	4.1444	107.844	2.90857e-25	4.47961e-24	-3.77046
ENSG00000215595	ENSG00000215595	C20orf202	1604	0.486284	-3.63774	-0.585386	107.736	3.07133e-25	4.71816e-24	-12.4471
ENSG00000204387	ENSG00000204387	C6orf48	1801	0.498612	-1.25018	6.40779	107.405	3.62951e-25	5.56138e-24	-2.37871
ENSG00000204516	ENSG00000204516	MICB	2798	0.517155	-1.92985	2.55677	107.331	3.76759e-25	5.76191e-24	-3.81015
ENSG00000214174	ENSG00000214174	AMZ2P1	3858	0.430275	-1.50931	3.81485	107.25	3.92406e-25	5.99356e-24	-2.84674
ENSG00000205133	ENSG00000205133	TRIQK	6724	0.330161	-1.39075	4.98985	107.022	4.40306e-25	6.70384e-24	-2.62215
ENSG00000165185	ENSG00000165185	KIAA1958	13119	0.435628	-1.01409	5.56116	106.897	4.68822e-25	7.12443e-24	-2.01962
ENSG00000079102	ENSG00000079102	RUNX1T1	13535	0.397857	-2.42115	6.54032	106.81	4.90014e-25	7.43705e-24	-5.35599
ENSG00000131263	ENSG00000131263	RLIM	8379	0.404702	-1.07062	6.91653	106.687	5.21243e-25	7.90101e-24	-2.10034
ENSG00000123552	ENSG00000123552	USP45	8051	0.372128	-1.01975	5.08606	106.552	5.58062e-25	8.43779e-24	-2.02757
ENSG00000130511	ENSG00000130511	SSBP4	2974	0.681574	-1.05794	5.96767	106.473	5.80718e-25	8.7748e-24	-2.08196
ENSG00000125148	ENSG00000125148	MT2A	1299	0.590454	-2.99077	3.1265	106.316	6.2877e-25	9.48892e-24	-7.94899
ENSG00000147206	ENSG00000147206	NXF3	3526	0.37578	-4.43347	4.6184	106.238	6.53863e-25	9.84901e-24	-21.6077
ENSG00000046604	ENSG00000046604	DSG2	6190	0.413247	-1.98137	7.20653	105.874	7.85869e-25	1.17562e-23	-3.94867
ENSG00000196151	ENSG00000196151	WDSUB1	2135	0.475878	-1.77125	3.53504	105.821	8.06865e-25	1.20477e-23	-3.4135
ENSG00000128335	ENSG00000128335	APOL2	3484	0.528416	-2.93084	3.21946	105.758	8.33125e-25	1.24321e-23	-7.62552
ENSG00000142227	ENSG00000142227	EMP3	1667	0.605279	-1.62436	5.21338	105.757	8.33678e-25	1.24326e-23	-3.08305
ENSG00000196296	ENSG00000196296	ATP2A1	4587	0.582298	-1.50029	2.5705	105.687	8.63416e-25	1.28681e-23	-2.82899
ENSG00000178075	ENSG00000178075	GRAMD1C	7814	0.377655	-1.70763	3.6894	105.64	8.84146e-25	1.31688e-23	-3.26624
ENSG00000172830	ENSG00000172830	SSH3	3641	0.638561	-1.46415	3.82958	105.629	8.89158e-25	1.32353e-23	-2.759
ENSG00000132749	ENSG00000132749	TESMIN	5833	0.478999	-2.56494	2.88627	105.541	9.29713e-25	1.38218e-23	-5.91732
ENSG00000188176	ENSG00000188176	SMTNL2	2470	0.602024	-3.79043	4.62156	105.222	1.09176e-24	1.61806e-23	-13.8367
ENSG00000171681	ENSG00000171681	ATF7IP	13189	0.391008	-1.24625	7.78528	105.103	1.15936e-24	1.71191e-23	-2.37224
ENSG00000143850	ENSG00000143850	PLEKHA6	8251	0.482608	-3.27253	4.72621	104.983	1.23164e-24	1.81641e-23	-9.66341
ENSG00000183878	ENSG00000183878	UTY	9191	0.372212	-1.27065	5.88598	104.924	1.269e-24	1.8692e-23	-2.41271
ENSG00000131400	ENSG00000131400	NAPSA	3581	0.520246	-2.44732	0.000260015	104.765	1.37541e-24	2.02222e-23	-5.45403
ENSG00000124194	ENSG00000124194	GDAP1L1	3385	0.570162	-3.6937	0.596016	104.714	1.41074e-24	2.0729e-23	-12.9394
ENSG00000085449	ENSG00000085449	WDFY1	5516	0.407904	-1.10208	6.75795	104.548	1.53419e-24	2.25152e-23	-2.14664
ENSG00000124942	ENSG00000124942	AHNAK	19465	0.483535	-1.43337	9.72101	104.518	1.55769e-24	2.28462e-23	-2.70076
ENSG00000272734	ENSG00000272734	ADIRF-AS1	5748	0.592032	-1.77994	2.98894	104.297	1.74162e-24	2.54659e-23	-3.43411
ENSG00000182183	ENSG00000182183	SHISAL2A	2508	0.537081	-3.37057	-0.390557	104.072	1.95144e-24	2.84992e-23	-10.3429
ENSG00000145685	ENSG00000145685	LHFPL2	7977	0.451047	-1.31435	5.93968	104.06	1.96293e-24	2.86495e-23	-2.4869
ENSG00000204839	ENSG00000204839	MROH6	4408	0.666515	-1.98693	2.44396	104.053	1.97023e-24	2.87385e-23	-3.96392
ENSG00000116678	ENSG00000116678	LEPR	11370	0.359807	-2.25957	6.55039	103.772	2.27003e-24	3.29711e-23	-4.78848
ENSG00000168961	ENSG00000168961	LGALS9	5714	0.550228	-2.33766	2.68951	103.679	2.37877e-24	3.45087e-23	-5.0548
ENSG00000186510	ENSG00000186510	CLCNKA	3476	0.59206	-3.30349	0.718359	103.652	2.41129e-24	3.49593e-23	-9.87302
ENSG00000051382	ENSG00000051382	PIK3CB	7850	0.453503	-1.08916	5.28644	103.617	2.45431e-24	3.55615e-23	-2.12749
ENSG00000211584	ENSG00000211584	SLC48A1	4921	0.568177	-1.38109	5.10257	103.504	2.59917e-24	3.76151e-23	-2.60465
ENSG00000234380	ENSG00000234380	LINC01426	3219	0.470643	-2.85275	1.07153	103.493	2.61265e-24	3.77873e-23	-7.22376
ENSG00000162366	ENSG00000162366	PDZK1IP1	1438	0.577191	-3.43316	-0.342319	103.488	2.6197e-24	3.786e-23	-10.8015
ENSG00000145708	ENSG00000145708	CRHBP	2803	0.458794	-5.88078	6.83905	103.482	2.62833e-24	3.79454e-23	-58.9239
ENSG00000204842	ENSG00000204842	ATXN2	16504	0.449952	-1.1452	6.46426	103.46	2.65666e-24	3.83313e-23	-2.21177
ENSG00000179057	ENSG00000179057	IGSF22	4841	0.486676	-2.79145	0.505632	103.344	2.81788e-24	4.06086e-23	-6.92326
ENSG00000108474	ENSG00000108474	PIGL	6162	0.463161	-1.17481	4.31563	103.321	2.85002e-24	4.10472e-23	-2.25763
ENSG00000101096	ENSG00000101096	NFATC2	8286	0.461984	-2.1939	4.17475	103.318	2.85377e-24	4.10765e-23	-4.57542
ENSG00000067842	ENSG00000067842	ATP2B3	7534	0.558402	-2.84493	0.179765	103.173	3.07169e-24	4.41336e-23	-7.18473
ENSG00000251435	ENSG00000251435	C1GALT1P2	1104	0.369565	-3.39624	-0.269226	103.13	3.13858e-24	4.50677e-23	-10.5286
ENSG00000010626	ENSG00000010626	LRRC23	3054	0.545842	-1.74836	2.45518	103.089	3.20485e-24	4.59643e-23	-3.35977
ENSG00000155265	ENSG00000155265	GOLGA7B	6458	0.532518	-3.59019	1.14709	103.02	3.31832e-24	4.75632e-23	-12.0436
ENSG00000124523	ENSG00000124523	SIRT5	6507	0.469033	-1.18943	4.24941	103.013	3.33028e-24	4.77061e-23	-2.28063
ENSG00000179082	ENSG00000179082	C9orf106	3145	0.539905	-4.90666	-1.10598	102.731	3.83881e-24	5.47292e-23	-29.9952
ENSG00000088305	ENSG00000088305	DNMT3B	4630	0.544708	-1.23231	7.57747	102.58	4.14321e-24	5.8964e-23	-2.34943
ENSG00000223756	ENSG00000223756	TSSC2	3666	0.543372	-1.35419	5.46556	102.551	4.20302e-24	5.97441e-23	-2.55653
ENSG00000157978	ENSG00000157978	LDLRAP1	5397	0.564573	-1.09166	4.79498	102.519	4.27195e-24	6.0688e-23	-2.13119
ENSG00000126895	ENSG00000126895	AVPR2	2252	0.638544	-3.04121	0.890037	102.466	4.38829e-24	6.23038e-23	-8.2318
ENSG00000166295	ENSG00000166295	ANAPC16	4324	0.440564	-1.12558	6.10575	102.374	4.59809e-24	6.51669e-23	-2.18189
ENSG00000188372	ENSG00000188372	ZP3	2716	0.569219	-3.65794	0.533903	102.24	4.91853e-24	6.9462e-23	-12.6226
ENSG00000197568	ENSG00000197568	HHLA3	1222	0.49509	-1.528	2.92092	102.048	5.41804e-24	7.63364e-23	-2.88385
ENSG00000174456	ENSG00000174456	C12orf76	7052	0.463556	-1.15596	3.52339	102.03	5.46882e-24	7.70066e-23	-2.22832
ENSG00000248508	ENSG00000248508	SRP14-AS1	2992	0.448195	-2.2399	2.29064	101.948	5.70012e-24	8.01695e-23	-4.72365
ENSG00000179542	ENSG00000179542	SLITRK4	8914	0.448059	-1.65114	6.07122	101.874	5.91683e-24	8.31198e-23	-3.14081
ENSG00000117305	ENSG00000117305	HMGCL	5658	0.451573	-1.3874	4.74346	101.859	5.96241e-24	8.37112e-23	-2.61606
ENSG00000265817	ENSG00000265817	FSBP	3597	0.337503	-3.0927	0.793663	101.844	6.00816e-24	8.42548e-23	-8.53089
ENSG00000024862	ENSG00000024862	CCDC28A	1507	0.463172	-1.16105	4.16509	101.585	6.8449e-24	9.55701e-23	-2.2362
ENSG00000228252	ENSG00000228252	COL6A4P2	3928	0.485998	-2.91845	2.63529	101.411	7.47562e-24	1.03982e-22	-7.56034
ENSG00000260941	ENSG00000260941	LINC00622	1570	0.37707	-3.36676	-0.409042	101.285	7.96637e-24	1.10616e-22	-10.3156
ENSG00000167617	ENSG00000167617	CDC42EP5	903	0.596899	-2.54287	3.66368	100.833	1.00076e-23	1.38e-22	-5.82745
ENSG00000230438	ENSG00000230438	SERPINB9P1	1460	0.369178	-2.97892	1.37513	100.743	1.0473e-23	1.44086e-22	-7.88395
ENSG00000175482	ENSG00000175482	POLD4	3049	0.567727	-1.5626	2.78322	100.712	1.0638e-23	1.46189e-22	-2.95385
ENSG00000104783	ENSG00000104783	KCNN4	3408	0.578345	-5.48265	0.0471273	100.685	1.07832e-23	1.48015e-22	-44.7139
ENSG00000119862	ENSG00000119862	LGALSL	4003	0.433925	-1.05414	5.16188	100.658	1.09305e-23	1.4995e-22	-2.07649
ENSG00000168890	ENSG00000168890	TMEM150A	3094	0.621526	-1.35216	4.89073	100.641	1.10238e-23	1.51144e-22	-2.55294
ENSG00000198130	ENSG00000198130	HIBCH	7438	0.439769	-1.38998	5.55178	100.634	1.10663e-23	1.5164e-22	-2.62076
ENSG00000242866	ENSG00000242866	STRC	8102	0.494322	-2.6837	0.00503631	100.546	1.15701e-23	1.58273e-22	-6.42504
ENSG00000162551	ENSG00000162551	ALPL	3007	0.590289	-2.09806	4.0496	100.508	1.17892e-23	1.61177e-22	-4.28132
ENSG00000119655	ENSG00000119655	NPC2	2749	0.457621	-1.75507	6.57593	100.479	1.19686e-23	1.63537e-22	-3.37544
ENSG00000106789	ENSG00000106789	CORO2A	5717	0.500787	-2.19194	4.34884	100.474	1.19989e-23	1.63858e-22	-4.56918
ENSG00000124222	ENSG00000124222	STX16	5099	0.468523	-1.07233	6.81453	100.383	1.25618e-23	1.71154e-22	-2.10282
ENSG00000129675	ENSG00000129675	ARHGEF6	6434	0.40115	-1.38729	4.62588	100.271	1.32909e-23	1.80576e-22	-2.61586
ENSG00000101040	ENSG00000101040	ZMYND8	7625	0.463738	-1.04078	7.51344	99.9978	1.52563e-23	2.07044e-22	-2.05734
ENSG00000182993	ENSG00000182993	C12orf60	4612	0.42693	-1.76533	1.87895	99.9715	1.54607e-23	2.09699e-22	-3.39951
ENSG00000243244	ENSG00000243244	STON1	7709	0.44247	-1.46463	4.78299	99.8962	1.60595e-23	2.17575e-22	-2.75992
ENSG00000283051	ENSG00000283051	LINC01668	513	0.551657	-3.93844	-0.309905	99.7969	1.68852e-23	2.28245e-22	-15.3316
ENSG00000168026	ENSG00000168026	TTC21A	7677	0.520646	-1.18865	3.45385	99.7311	1.74557e-23	2.35559e-22	-2.2794
ENSG00000101004	ENSG00000101004	NINL	6008	0.556258	-1.2505	6.96739	99.5282	1.9339e-23	2.60388e-22	-2.37924
ENSG00000273033	ENSG00000273033	LINC02035	5476	0.437363	-1.38662	3.30679	99.3837	2.08029e-23	2.79783e-22	-2.61465
ENSG00000185198	ENSG00000185198	PRSS57	1090	0.626606	-5.85469	-0.514513	99.3546	2.11104e-23	2.83759e-22	-57.8678
ENSG00000265972	ENSG00000265972	TXNIP	3625	0.427586	-3.33322	8.90927	99.1515	2.33904e-23	3.13879e-22	-10.0786
ENSG00000226318	ENSG00000226318	RPS3AP38	763	0.397117	-2.74825	0.166446	99.128	2.36699e-23	3.17452e-22	-6.71902
ENSG00000164532	ENSG00000164532	TBX20	1875	0.4544	-5.08495	2.13498	99.1168	2.38038e-23	3.18892e-22	-33.9407
ENSG00000172819	ENSG00000172819	RARG	5127	0.570899	-1.65874	6.19754	98.752	2.86192e-23	3.82547e-22	-3.1574
ENSG00000277462	ENSG00000277462	ZNF670	1994	0.46339	-1.60191	4.279	98.4563	3.3227e-23	4.42904e-22	-3.03545
ENSG00000163694	ENSG00000163694	RBM47	8544	0.442299	-2.37639	2.96493	98.2452	3.69651e-23	4.90279e-22	-5.19235
ENSG00000009950	ENSG00000009950	MLXIPL	4815	0.573209	-4.18666	2.39186	98.1679	3.84371e-23	5.09521e-22	-18.2101
ENSG00000213904	ENSG00000213904	LIPE-AS1	4208	0.544677	-2.77914	0.309937	98.1489	3.88069e-23	5.14138e-22	-6.86442
ENSG00000158553	ENSG00000158553	POM121L2	3354	0.467203	-5.17967	-0.631712	97.9975	4.18912e-23	5.54694e-22	-36.244
ENSG00000181444	ENSG00000181444	ZNF467	2734	0.660936	-1.9499	6.19778	97.9211	4.354e-23	5.75573e-22	-3.86347
ENSG00000117533	ENSG00000117533	VAMP4	5159	0.418298	-1.34098	4.97602	97.7294	4.79645e-23	6.31624e-22	-2.53323
ENSG00000181481	ENSG00000181481	RNF135	3580	0.527095	-1.302	4.42508	97.6426	5.01137e-23	6.59203e-22	-2.46571
ENSG00000120899	ENSG00000120899	PTK2B	7933	0.556662	-1.33593	3.08465	97.6263	5.05291e-23	6.64009e-22	-2.52437
ENSG00000160813	ENSG00000160813	PPP1R35	1187	0.663016	-1.68763	3.67604	97.6261	5.05345e-23	6.64009e-22	-3.22127
ENSG00000132792	ENSG00000132792	CTNNBL1	4148	0.472517	-1.06047	6.26707	97.3112	5.92436e-23	7.76318e-22	-2.0856
ENSG00000134326	ENSG00000134326	CMPK2	4302	0.428638	-4.25224	1.11598	97.2938	5.97662e-23	7.82738e-22	-19.0568
ENSG00000095303	ENSG00000095303	PTGS1	5791	0.514246	-3.93983	3.85539	97.1975	6.27446e-23	8.19954e-22	-15.3464
ENSG00000186812	ENSG00000186812	ZNF397	8710	0.433869	-1.6154	5.17505	97.1513	6.4227e-23	8.38412e-22	-3.06396
ENSG00000107960	ENSG00000107960	STN1	1617	0.465059	-1.50487	4.42349	97.1145	6.54325e-23	8.52756e-22	-2.83799
ENSG00000131914	ENSG00000131914	LIN28A	4008	0.48478	-1.50154	8.92901	97.0143	6.88297e-23	8.9463e-22	-2.83146
ENSG00000110719	ENSG00000110719	TCIRG1	4384	0.656934	-1.37033	6.51099	97.0137	6.88478e-23	8.9463e-22	-2.58529
ENSG00000070540	ENSG00000070540	WIPI1	3402	0.521164	-1.45497	6.37767	97.0131	6.88693e-23	8.9463e-22	-2.74151
ENSG00000182885	ENSG00000182885	ADGRG3	3330	0.577778	-3.44591	0.337114	96.9524	7.10145e-23	9.21996e-22	-10.8974
ENSG00000101333	ENSG00000101333	PLCB4	6900	0.416522	-1.51246	5.05153	96.7292	7.94894e-23	1.03035e-21	-2.85296
ENSG00000114779	ENSG00000114779	ABHD14B	3161	0.561531	-1.31571	3.29577	96.564	8.64068e-23	1.1158e-21	-2.48924
ENSG00000135929	ENSG00000135929	CYP27A1	2983	0.588334	-2.13417	5.48578	96.3765	9.49859e-23	1.22198e-21	-4.38985
ENSG00000086288	ENSG00000086288	NME8	2439	0.407134	-4.6218	1.63454	96.1334	1.07396e-22	1.37941e-21	-24.6207
ENSG00000141504	ENSG00000141504	SAT2	1643	0.567255	-1.23365	5.44688	96.0775	1.10472e-22	1.4174e-21	-2.35161
ENSG00000158286	ENSG00000158286	RNF207	6585	0.588155	-2.13809	1.81674	95.9785	1.16138e-22	1.4885e-21	-4.4018
ENSG00000205309	ENSG00000205309	NT5M	1961	0.647119	-2.18409	3.80351	95.8478	1.24066e-22	1.58842e-21	-4.5444
ENSG00000173511	ENSG00000173511	VEGFB	1545	0.648544	-1.4483	4.67152	95.7892	1.27788e-22	1.63443e-21	-2.72886
ENSG00000155849	ENSG00000155849	ELMO1	9570	0.456008	-1.75318	6.6752	95.6201	1.39184e-22	1.77534e-21	-3.37101
ENSG00000250510	ENSG00000250510	GPR162	3295	0.62003	-1.23785	5.40249	95.5649	1.43119e-22	1.82359e-21	-2.35846
ENSG00000183379	ENSG00000183379	SYNDIG1L	2612	0.537902	-3.73954	1.06605	95.3221	1.61793e-22	2.04955e-21	-13.3572
ENSG00000179299	ENSG00000179299	NSUN7	4728	0.423435	-1.75048	3.93964	95.2628	1.66714e-22	2.10854e-21	-3.36469
ENSG00000163975	ENSG00000163975	MELTF	8393	0.593113	-2.10967	3.70602	95.256	1.6729e-22	2.1136e-21	-4.31594
ENSG00000117643	ENSG00000117643	MAN1C1	9026	0.529803	-2.78085	4.59978	95.237	1.68906e-22	2.1329e-21	-6.87256
ENSG00000110148	ENSG00000110148	CCKBR	2655	0.594727	-5.03715	-0.0720335	95.0978	1.81204e-22	2.28459e-21	-32.8348
ENSG00000158296	ENSG00000158296	SLC13A3	6055	0.448225	-1.50459	3.12448	95.0689	1.8387e-22	2.31698e-21	-2.83744
ENSG00000003400	ENSG00000003400	CASP10	7598	0.462227	-1.47394	4.66721	94.8615	2.04178e-22	2.56749e-21	-2.7778
ENSG00000204789	ENSG00000204789	ZNF204P	2397	0.375887	-1.90648	3.2976	94.5839	2.34924e-22	2.94176e-21	-3.74894
ENSG00000178803	ENSG00000178803	ADORA2A-AS1	4025	0.488696	-1.9452	1.58301	94.5325	2.41103e-22	3.01284e-21	-3.8509
ENSG00000110880	ENSG00000110880	CORO1C	6532	0.456369	-1.05838	8.79631	94.4933	2.45923e-22	3.07148e-21	-2.08259
ENSG00000278214	ENSG00000278214	LINC02139	2005	0.501247	-4.02918	-0.894195	94.3937	2.58618e-22	3.22499e-21	-16.3269
ENSG00000205464	ENSG00000205464	ATP6AP1L	7229	0.413612	-1.85483	2.35813	94.3068	2.70227e-22	3.36626e-21	-3.6171
ENSG00000168918	ENSG00000168918	INPP5D	8681	0.541988	-2.06346	4.60163	94.2742	2.74707e-22	3.41852e-21	-4.17987
ENSG00000160796	ENSG00000160796	NBEAL2	9819	0.624809	-1.07843	7.92561	94.1087	2.98666e-22	3.71133e-21	-2.11173
ENSG00000197993	ENSG00000197993	KEL	3978	0.464052	-4.33787	3.26155	94.0178	3.127e-22	3.88325e-21	-20.2223
ENSG00000123066	ENSG00000123066	MED13L	37364	0.382186	-1.09137	7.481	93.9964	3.16099e-22	3.92342e-21	-2.13076
ENSG00000182601	ENSG00000182601	HS3ST4	3379	0.584197	-1.89997	1.40346	93.9577	3.22347e-22	3.99683e-21	-3.73205
ENSG00000120937	ENSG00000120937	NPPB	694	0.510086	-4.90781	4.02377	93.942	3.24903e-22	4.02645e-21	-30.0191
ENSG00000177595	ENSG00000177595	PIDD1	5869	0.612029	-1.13779	5.52348	93.9302	3.26844e-22	4.04841e-21	-2.20043
ENSG00000166073	ENSG00000166073	GPR176	5119	0.480758	-2.12429	3.03853	93.7116	3.65021e-22	4.50963e-21	-4.35989
ENSG00000003402	ENSG00000003402	CFLAR	22529	0.460074	-2.09655	7.45766	93.5963	3.86902e-22	4.77258e-21	-4.27686
ENSG00000105464	ENSG00000105464	GRIN2D	5093	0.689574	-1.35621	4.29572	93.4715	4.12087e-22	5.07282e-21	-2.56012
ENSG00000182568	ENSG00000182568	SATB1	13409	0.405101	-1.34905	6.2345	93.4301	4.20812e-22	5.17491e-21	-2.54745
ENSG00000166439	ENSG00000166439	RNF169	7823	0.444331	-1.28972	5.40726	93.3943	4.28475e-22	5.26645e-21	-2.4448
ENSG00000121413	ENSG00000121413	ZSCAN18	8307	0.470808	-1.15457	5.8447	93.3504	4.38084e-22	5.38179e-21	-2.22618
ENSG00000016402	ENSG00000016402	IL20RA	4730	0.453911	-4.18635	-0.117529	93.1299	4.89717e-22	6.00072e-21	-18.2061
ENSG00000167105	ENSG00000167105	TMEM92	3101	0.563367	-2.29904	2.56088	93.1126	4.94014e-22	6.04719e-21	-4.92132
ENSG00000091513	ENSG00000091513	TF	26199	0.426963	-2.58518	1.4751	93.1044	4.96077e-22	6.06316e-21	-6.00092
ENSG00000138823	ENSG00000138823	MTTP	5398	0.404594	-4.57954	0.305224	92.9587	5.33968e-22	6.513e-21	-23.9099
ENSG00000259974	ENSG00000259974	LINC00261	5552	0.43786	-4.50928	0.732884	92.8924	5.52148e-22	6.73133e-21	-22.7734
ENSG00000169248	ENSG00000169248	CXCL11	1908	0.38522	-5.47921	0.310111	92.8755	5.56897e-22	6.78576e-21	-44.6074
ENSG00000164237	ENSG00000164237	CMBL	3324	0.480144	-1.22218	4.44168	92.8246	5.71414e-22	6.94853e-21	-2.333
ENSG00000260231	ENSG00000260231	KDM7A-DT	2457	0.504681	-2.10093	2.8443	92.7861	5.8262e-22	7.08121e-21	-4.28986
ENSG00000234928	ENSG00000234928	LINC01659	1083	0.606648	-2.92211	-0.101801	92.7157	6.03716e-22	7.33018e-21	-7.57954
ENSG00000163501	ENSG00000163501	IHH	2023	0.64607	-4.72176	1.1357	92.6503	6.24023e-22	7.56907e-21	-26.3871
ENSG00000143891	ENSG00000143891	GALM	2790	0.500717	-1.18562	4.87345	92.5359	6.61142e-22	8.0112e-21	-2.27461
ENSG00000185101	ENSG00000185101	ANO9	6207	0.61769	-2.71204	1.41521	92.4877	6.7746e-22	8.2048e-21	-6.55248
ENSG00000196975	ENSG00000196975	ANXA4	11048	0.428765	-1.52527	4.01735	92.4768	6.81198e-22	8.2459e-21	-2.87841
ENSG00000162676	ENSG00000162676	GFI1	3301	0.589518	-4.1806	3.3665	92.2972	7.45905e-22	9.00645e-21	-18.1337
ENSG00000102524	ENSG00000102524	TNFSF13B	3059	0.373978	-2.93001	0.124978	92.0834	8.30993e-22	9.97857e-21	-7.62113
ENSG00000069702	ENSG00000069702	TGFBR3	8705	0.43722	-1.72468	6.24359	91.9913	8.70584e-22	1.04331e-20	-3.30506
ENSG00000136449	ENSG00000136449	MYCBPAP	6515	0.529394	-2.30443	2.09308	91.7948	9.61485e-22	1.14708e-20	-4.93973
ENSG00000110013	ENSG00000110013	SIAE	8139	0.39194	-1.48832	3.2201	91.4866	1.12352e-21	1.33376e-20	-2.80563
ENSG00000047597	ENSG00000047597	XK	5209	0.418506	-2.58146	0.17963	91.4852	1.1243e-21	1.33403e-20	-5.98545
ENSG00000187634	ENSG00000187634	SAMD11	4166	0.706913	-3.7267	3.10159	91.3189	1.2229e-21	1.44744e-20	-13.2388
ENSG00000132622	ENSG00000132622	HSPA12B	3151	0.645827	-1.38116	4.9618	91.3092	1.22887e-21	1.45379e-20	-2.60477
ENSG00000181031	ENSG00000181031	RPH3AL	6066	0.574184	-1.68522	3.64407	91.2704	1.25323e-21	1.48188e-20	-3.21589
ENSG00000004799	ENSG00000004799	PDK4	4519	0.373091	-4.88212	0.125591	91.1728	1.31656e-21	1.55216e-20	-29.4893
ENSG00000167306	ENSG00000167306	MYO5B	10488	0.460812	-2.22329	0.479866	91.1402	1.33844e-21	1.57719e-20	-4.66957
ENSG00000124143	ENSG00000124143	ARHGAP40	3195	0.56964	-2.83241	1.49516	90.9755	1.45464e-21	1.70991e-20	-7.12264
ENSG00000139631	ENSG00000139631	CSAD	4390	0.47631	-1.37662	4.67725	90.8834	1.52394e-21	1.78962e-20	-2.5966
ENSG00000115194	ENSG00000115194	SLC30A3	5978	0.471897	-4.16122	1.54242	90.8145	1.5779e-21	1.85209e-20	-17.8918
ENSG00000203867	ENSG00000203867	RBM20	8162	0.505268	-2.48428	4.70557	90.7832	1.6031e-21	1.88074e-20	-5.59555
ENSG00000214021	ENSG00000214021	TTLL3	10365	0.547323	-1.26268	5.1796	90.7303	1.6465e-21	1.93071e-20	-2.39941
ENSG00000157500	ENSG00000157500	APPL1	7513	0.378011	-1.19289	6.56626	90.6543	1.71097e-21	2.00435e-20	-2.28611
ENSG00000187595	ENSG00000187595	ZNF385C	5198	0.542901	-2.12721	2.40161	90.6024	1.75645e-21	2.05662e-20	-4.36873
ENSG00000141052	ENSG00000141052	MYOCD	8875	0.448676	-3.5221	2.52457	90.5887	1.76865e-21	2.0699e-20	-11.4883
ENSG00000123329	ENSG00000123329	ARHGAP9	5127	0.476107	-2.82498	2.60156	90.1338	2.22589e-21	2.59237e-20	-7.08605
ENSG00000160685	ENSG00000160685	ZBTB7B	4303	0.62561	-1.04753	4.40051	89.8826	2.52718e-21	2.93036e-20	-2.06698
ENSG00000130943	ENSG00000130943	PKDREJ	7693	0.476017	-2.34029	0.685227	89.8817	2.52832e-21	2.93036e-20	-5.06406
ENSG00000127241	ENSG00000127241	MASP1	13161	0.441456	-3.44801	5.65199	89.8576	2.55931e-21	2.96484e-20	-10.9133
ENSG00000110492	ENSG00000110492	MDK	2196	0.649362	-1.07096	9.44076	89.7369	2.72029e-21	3.14374e-20	-2.10083
ENSG00000092010	ENSG00000092010	PSME1	1781	0.550814	-1.58723	4.91535	89.617	2.89025e-21	3.33533e-20	-3.00471
ENSG00000233056	ENSG00000233056	ERVH48-1	2842	0.530964	-1.59011	5.25048	89.5655	2.96656e-21	3.42018e-20	-3.01073
ENSG00000183891	ENSG00000183891	TTC32	1986	0.392246	-1.28731	2.98444	89.554	2.98383e-21	3.43836e-20	-2.44073
ENSG00000205544	ENSG00000205544	TMEM256	707	0.592645	-1.32004	2.7421	89.2493	3.4807e-21	4.00323e-20	-2.49674
ENSG00000185909	ENSG00000185909	KLHDC8B	2158	0.595922	-1.10488	5.90326	89.0979	3.75755e-21	4.30101e-20	-2.15082
ENSG00000115593	ENSG00000115593	SMYD1	4600	0.476739	-5.4343	1.0139	89.0193	3.90982e-21	4.47317e-20	-43.24
ENSG00000062282	ENSG00000062282	DGAT2	7905	0.537255	-3.41209	1.2109	88.8929	4.16785e-21	4.76156e-20	-10.6449
ENSG00000151952	ENSG00000151952	TMEM132D	7075	0.448622	-5.31437	0.613589	88.7704	4.43393e-21	5.0559e-20	-39.791
ENSG00000173209	ENSG00000173209	AHSA2P	9083	0.43675	-1.46249	6.97556	88.6705	4.66363e-21	5.31025e-20	-2.75583
ENSG00000141971	ENSG00000141971	MVB12A	4053	0.575376	-1.04232	5.95548	88.4916	5.10523e-21	5.80481e-20	-2.05953
ENSG00000135111	ENSG00000135111	TBX3	5950	0.495294	-3.93657	4.14103	88.3356	5.52408e-21	6.26323e-20	-15.3118
ENSG00000177984	ENSG00000177984	LCN15	2887	0.614825	-4.11675	-0.315121	88.2074	5.89393e-21	6.67626e-20	-17.3487
ENSG00000148655	ENSG00000148655	LRMDA	6560	0.471799	-3.19005	1.61731	88.1653	6.0206e-21	6.81652e-20	-9.12644
ENSG00000237125	ENSG00000237125	HAND2-AS1	21212	0.429521	-5.10694	2.72795	88.0109	6.50957e-21	7.36318e-20	-34.462
ENSG00000250361	ENSG00000250361	GYPB	1872	0.320513	-6.17629	1.10767	87.9932	6.56804e-21	7.42436e-20	-72.3183
ENSG00000140459	ENSG00000140459	CYP11A1	3491	0.53509	-2.45642	1.53347	87.9926	6.56985e-21	7.42436e-20	-5.48854
ENSG00000175489	ENSG00000175489	LRRC25	2415	0.575983	-7.36498	0.268134	87.9675	6.65394e-21	7.51231e-20	-164.847
ENSG00000169251	ENSG00000169251	NMD3	4869	0.424112	-1.03022	6.4714	87.9363	6.7595e-21	7.62248e-20	-2.04234
ENSG00000117266	ENSG00000117266	CDK18	6831	0.602547	-1.6019	4.57803	87.9159	6.8298e-21	7.69637e-20	-3.03543
ENSG00000087085	ENSG00000087085	ACHE	3783	0.655829	-1.21716	4.38988	87.8695	6.99189e-21	7.86793e-20	-2.32489
ENSG00000182841	ENSG00000182841	RRP7BP	5092	0.527887	-1.19859	4.73212	87.7791	7.31881e-21	8.23194e-20	-2.29515
ENSG00000123179	ENSG00000123179	EBPL	1500	0.463333	-1.02193	4.49685	87.593	8.04087e-21	9.02293e-20	-2.03063
ENSG00000112599	ENSG00000112599	GUCA1B	1113	0.550764	-2.36417	1.11902	87.5384	8.26588e-21	9.26242e-20	-5.14855
ENSG00000104951	ENSG00000104951	IL4I1	2563	0.575107	-2.7491	1.86039	87.3624	9.03537e-21	1.00964e-19	-6.72296
ENSG00000176769	ENSG00000176769	TCERG1L	5258	0.493724	-4.0977	1.14002	87.3363	9.15529e-21	1.02256e-19	-17.1211
ENSG00000147050	ENSG00000147050	KDM6A	7139	0.428491	-1.01025	5.95209	87.1079	1.02759e-20	1.144e-19	-2.01426
ENSG00000147246	ENSG00000147246	HTR2C	4842	0.409955	-4.05011	-0.312688	87.1029	1.03021e-20	1.14637e-19	-16.5655
ENSG00000100099	ENSG00000100099	HPS4	10782	0.446021	-1.05472	6.38038	87.0543	1.05582e-20	1.17379e-19	-2.07731
ENSG00000101210	ENSG00000101210	EEF1A2	4910	0.638697	-4.51827	0.446516	87.0502	1.058e-20	1.17566e-19	-22.9159
ENSG00000175198	ENSG00000175198	PCCA	7288	0.41781	-1.00417	4.95382	87.0379	1.06464e-20	1.18195e-19	-2.00579
ENSG00000204311	ENSG00000204311	PJVK	3788	0.38094	-1.70125	1.8632	87.0222	1.0731e-20	1.19078e-19	-3.25183
ENSG00000197905	ENSG00000197905	TEAD4	2272	0.632482	-1.1465	5.73127	86.9976	1.08654e-20	1.20515e-19	-2.21376
ENSG00000112541	ENSG00000112541	PDE10A	22022	0.421397	-1.26301	3.94781	86.8807	1.15267e-20	1.27496e-19	-2.39997
ENSG00000104946	ENSG00000104946	TBC1D17	4745	0.578714	-1.02055	5.5062	86.7579	1.2265e-20	1.35435e-19	-2.02869
ENSG00000111199	ENSG00000111199	TRPV4	3759	0.523277	-1.65377	3.59336	86.7474	1.23304e-20	1.36072e-19	-3.14655
ENSG00000275023	ENSG00000275023	MLLT6	13315	0.566579	-1.03695	6.87043	86.6895	1.26968e-20	1.39986e-19	-2.05188
ENSG00000165164	ENSG00000165164	CFAP47	11445	0.382787	-2.82063	0.706902	86.5956	1.33141e-20	1.46522e-19	-7.06471
ENSG00000161558	ENSG00000161558	TMEM143	3701	0.533369	-1.13555	3.52736	86.5793	1.34245e-20	1.4767e-19	-2.19702
ENSG00000189171	ENSG00000189171	S100A13	2216	0.458935	-1.08305	4.61827	86.5632	1.3534e-20	1.48806e-19	-2.11851
ENSG00000116785	ENSG00000116785	CFHR3	3774	0.329624	-3.34656	-0.28461	86.5093	1.39085e-20	1.52853e-19	-10.1722
ENSG00000110011	ENSG00000110011	DNAJC4	2807	0.604916	-1.09509	4.39942	86.4993	1.39786e-20	1.53553e-19	-2.13627
ENSG00000170734	ENSG00000170734	POLH	3540	0.472316	-1.08666	4.29469	86.4936	1.40188e-20	1.53925e-19	-2.12382
ENSG00000167723	ENSG00000167723	TRPV3	9780	0.538855	-2.64588	0.607322	86.2619	1.57618e-20	1.72588e-19	-6.25878
ENSG00000221946	ENSG00000221946	FXYD7	1795	0.567688	-4.39923	-0.463172	86.2345	1.59811e-20	1.7491e-19	-21.1009
ENSG00000132329	ENSG00000132329	RAMP1	1234	0.65154	-4.10598	-0.267865	86.2111	1.61717e-20	1.76915e-19	-17.2196
ENSG00000158458	ENSG00000158458	NRG2	4520	0.528761	-3.18012	0.426634	86.2101	1.618e-20	1.76925e-19	-9.06379
ENSG00000130203	ENSG00000130203	APOE	2191	0.63487	-2.26537	7.28931	86.1934	1.63172e-20	1.78343e-19	-4.80778
ENSG00000188060	ENSG00000188060	RAB42	2200	0.559545	-2.21921	0.897558	86.1442	1.67282e-20	1.8267e-19	-4.6564
ENSG00000214279	ENSG00000214279	SCART1	8015	0.577043	-1.844	2.04477	86.1185	1.69469e-20	1.84889e-19	-3.59004
ENSG00000242337	ENSG00000242337	TFP1	2318	0.517256	-2.56588	0.282346	85.9078	1.88525e-20	2.05119e-19	-5.92118
ENSG00000251348	ENSG00000251348	HSPD1P11	1702	0.403643	-3.81002	-0.102706	85.558	2.25003e-20	2.44033e-19	-14.0259
ENSG00000240563	ENSG00000240563	L1TD1	3849	0.404521	-3.54103	2.88617	85.5434	2.26677e-20	2.45737e-19	-11.6401
ENSG00000089847	ENSG00000089847	ANKRD24	4474	0.657577	-2.17887	0.754648	85.5376	2.27339e-20	2.46344e-19	-4.52798
ENSG00000167645	ENSG00000167645	YIF1B	3193	0.525211	-1.05229	6.04922	85.3755	2.46764e-20	2.6703e-19	-2.07382
ENSG00000072182	ENSG00000072182	ASIC4	5250	0.601143	-4.41825	3.70783	85.312	2.54808e-20	2.75114e-19	-21.3809
ENSG00000104081	ENSG00000104081	BMF	5447	0.557371	-1.29843	7.19358	85.2373	2.64627e-20	2.8533e-19	-2.45961
ENSG00000174226	ENSG00000174226	SNX31	3149	0.41664	-7.21677	-1.1627	85.0675	2.88358e-20	3.10221e-19	-148.753
ENSG00000118271	ENSG00000118271	TTR	2395	0.429228	-5.24675	2.17753	84.8861	3.16052e-20	3.39254e-19	-37.9691
ENSG00000116667	ENSG00000116667	C1orf21	11013	0.446018	-1.36909	5.63674	84.7455	3.3935e-20	3.63611e-19	-2.58307
ENSG00000137070	ENSG00000137070	IL11RA	4271	0.560524	-1.4509	4.94447	84.7364	3.40912e-20	3.65121e-19	-2.73379
ENSG00000244005	ENSG00000244005	NFS1	6024	0.471448	-1.02092	3.40241	84.7342	3.41298e-20	3.65372e-19	-2.02922
ENSG00000102575	ENSG00000102575	ACP5	2919	0.593011	-2.57681	2.14771	84.6149	3.62518e-20	3.87224e-19	-5.96618
ENSG00000155465	ENSG00000155465	SLC7A7	5131	0.457416	-1.45445	3.84247	84.5884	3.67421e-20	3.92112e-19	-2.74052
ENSG00000026103	ENSG00000026103	FAS	4253	0.438279	-1.68093	3.28972	84.5146	3.81392e-20	4.0684e-19	-3.20635
ENSG00000170949	ENSG00000170949	ZNF160	8511	0.461285	-1.12161	6.78241	84.3094	4.23107e-20	4.50337e-19	-2.1759
ENSG00000234787	ENSG00000234787	LINC00458	2444	0.389935	-6.97595	-0.267079	84.1783	4.52111e-20	4.80781e-19	-125.884
ENSG00000134146	ENSG00000134146	DPH6	9345	0.410166	-1.36283	3.03401	84.0799	4.7517e-20	5.03517e-19	-2.57189
ENSG00000166946	ENSG00000166946	CCNDBP1	6654	0.434926	-1.10687	5.54876	84.0227	4.89138e-20	5.17631e-19	-2.15378
ENSG00000112874	ENSG00000112874	NUDT12	4304	0.364545	-1.1132	4.08911	83.8982	5.2093e-20	5.49578e-19	-2.16324
ENSG00000205832	ENSG00000205832	C16orf96	3823	0.594298	-1.95389	0.817941	83.8904	5.22982e-20	5.515e-19	-3.87417
ENSG00000231889	ENSG00000231889	TRAF3IP2-AS1	4819	0.452584	-1.32199	2.95195	83.8366	5.37399e-20	5.66454e-19	-2.50012
ENSG00000163666	ENSG00000163666	HESX1	1493	0.415271	-2.42589	1.45217	83.8276	5.39864e-20	5.68803e-19	-5.37359
ENSG00000012822	ENSG00000012822	CALCOCO1	8898	0.493369	-1.34958	6.65829	83.8179	5.42502e-20	5.71331e-19	-2.54838
ENSG00000165171	ENSG00000165171	METTL27	1469	0.558203	-2.53498	3.5221	83.7066	5.7392e-20	6.03623e-19	-5.79569
ENSG00000185615	ENSG00000185615	PDIA2	2248	0.640125	-4.21827	-0.120135	83.6017	6.05201e-20	6.35686e-19	-18.6134
ENSG00000253595	ENSG00000253595	LINC01300	812	0.524631	-5.18715	-0.712335	83.5039	6.35911e-20	6.67651e-19	-36.4324
ENSG00000181513	ENSG00000181513	ACBD4	3776	0.602754	-1.66443	3.23424	83.5009	6.36862e-20	6.68357e-19	-3.16988
ENSG00000134996	ENSG00000134996	OSTF1	1319	0.41395	-1.5988	4.95562	83.4344	6.58658e-20	6.90324e-19	-3.02891
ENSG00000239959	ENSG00000239959	ENPP7P2	943	0.518558	-2.53915	1.35546	83.4162	6.64758e-20	6.96413e-19	-5.81245
ENSG00000132698	ENSG00000132698	RAB25	1699	0.56857	-3.25686	0.634676	83.4127	6.65928e-20	6.97334e-19	-9.55903
ENSG00000180667	ENSG00000180667	YOD1	6521	0.420488	-1.28145	5.89289	83.3833	6.75892e-20	7.06843e-19	-2.43083
ENSG00000261742	ENSG00000261742	LINC00922	2089	0.425084	-3.64861	-0.756947	83.3076	7.02286e-20	7.33166e-19	-12.5413
ENSG00000087301	ENSG00000087301	TXNDC16	4739	0.408314	-1.37296	4.93863	83.275	7.13969e-20	7.44353e-19	-2.59001
ENSG00000136244	ENSG00000136244	IL6	2069	0.463026	-6.91632	-1.40565	83.2742	7.14243e-20	7.44353e-19	-120.787
ENSG00000110723	ENSG00000110723	EXPH5	10843	0.417689	-2.7508	1.04351	83.2307	7.30141e-20	7.5993e-19	-6.73091
ENSG00000233527	ENSG00000233527	ZNF529-AS1	1868	0.513919	-1.15024	2.87029	83.0871	7.85171e-20	8.15435e-19	-2.21951
ENSG00000166415	ENSG00000166415	WDR72	8572	0.411689	-4.40875	2.69531	83.0333	8.06839e-20	8.36852e-19	-21.2406
ENSG00000162817	ENSG00000162817	C1orf115	3413	0.537357	-1.80449	3.13122	82.9797	8.2902e-20	8.59114e-19	-3.49306
ENSG00000090238	ENSG00000090238	YPEL3	3181	0.542911	-2.09377	5.17727	82.919	8.54856e-20	8.84741e-19	-4.26862
ENSG00000059804	ENSG00000059804	SLC2A3	6159	0.447151	-1.28765	10.1496	82.8986	8.63706e-20	8.93515e-19	-2.4413
ENSG00000254860	ENSG00000254860	TMEM9B-AS1	1162	0.563683	-2.13904	0.486977	82.7857	9.14507e-20	9.44846e-19	-4.40468
ENSG00000133315	ENSG00000133315	MACROD1	2089	0.640977	-1.3419	3.54075	82.7006	9.5472e-20	9.84273e-19	-2.53485
ENSG00000160050	ENSG00000160050	CCDC28B	2818	0.527324	-1.51888	3.87788	82.5692	1.02034e-19	1.05011e-18	-2.86569
ENSG00000178917	ENSG00000178917	ZNF852	4480	0.423661	-1.46529	3.23185	82.5492	1.03075e-19	1.06037e-18	-2.76119
ENSG00000165912	ENSG00000165912	PACSIN3	2752	0.617006	-1.30916	4.19838	82.5287	1.04146e-19	1.07094e-18	-2.47797
ENSG00000121207	ENSG00000121207	LRAT	7562	0.397382	-5.00872	1.61355	82.3649	1.13145e-19	1.16099e-18	-32.1939
ENSG00000177791	ENSG00000177791	MYOZ1	1541	0.522388	-1.98247	1.39418	82.2368	1.20722e-19	1.23715e-18	-3.9517
ENSG00000187260	ENSG00000187260	WDR86	4044	0.598417	-1.91046	5.45316	82.2305	1.21109e-19	1.24058e-18	-3.75928
ENSG00000164867	ENSG00000164867	NOS3	5953	0.600202	-1.44091	7.54769	82.2291	1.21191e-19	1.24088e-18	-2.71492
ENSG00000188404	ENSG00000188404	SELL	2725	0.383853	-5.3621	2.55768	82.0881	1.30152e-19	1.32981e-18	-41.1294
ENSG00000174004	ENSG00000174004	NRROS	2910	0.594502	-1.15075	5.44689	82.0534	1.32461e-19	1.35282e-18	-2.22029
ENSG00000229980	ENSG00000229980	TOB1-AS1	2149	0.555607	-2.84257	-0.439571	81.7393	1.55278e-19	1.57913e-18	-7.17298
ENSG00000100031	ENSG00000100031	GGT1	4434	0.612765	-2.23857	2.05983	81.7326	1.55799e-19	1.58375e-18	-4.71929
ENSG00000170509	ENSG00000170509	HSD17B13	2397	0.359616	-3.05544	-0.160515	81.6325	1.63897e-19	1.66395e-18	-8.31342
ENSG00000224294	ENSG00000224294	PINCR	2228	0.394973	-7.667	-0.771841	81.6015	1.66488e-19	1.68811e-18	-203.235
ENSG00000109046	ENSG00000109046	WSB1	8602	0.386771	-1.47812	9.6208	81.5328	1.72378e-19	1.74488e-18	-2.78586
ENSG00000230269	ENSG00000230269	LINC02525	1505	0.453821	-2.84669	1.47707	81.2239	2.01537e-19	2.03147e-18	-7.19348
ENSG00000035664	ENSG00000035664	DAPK2	13612	0.45908	-1.91304	3.02586	81.1458	2.09661e-19	2.11158e-18	-3.76601
ENSG00000172350	ENSG00000172350	ABCG4	6271	0.56546	-3.54283	-0.243699	81.1231	2.12084e-19	2.13509e-18	-11.6546
ENSG00000240356	ENSG00000240356	RPL23AP7	2128	0.49765	-1.0733	3.66859	80.959	2.30447e-19	2.31703e-18	-2.10425
ENSG00000042062	ENSG00000042062	RIPOR3	6009	0.494591	-4.22961	5.00251	80.8397	2.44792e-19	2.45715e-18	-18.7602
ENSG00000114315	ENSG00000114315	HES1	2062	0.522308	-1.71519	4.58496	80.8034	2.49329e-19	2.50059e-18	-3.2834
ENSG00000175938	ENSG00000175938	ORAI3	2643	0.576617	-1.96321	3.98673	80.7967	2.50171e-19	2.50799e-18	-3.89929
ENSG00000169894	ENSG00000169894	MUC3A	11374	0.523123	-3.25419	0.384399	80.7341	2.58226e-19	2.58657e-18	-9.54134
ENSG00000230373	ENSG00000230373	GOLGA6L5P	3899	0.502949	-2.04256	0.887068	80.6261	2.72736e-19	2.7285e-18	-4.11977
ENSG00000166317	ENSG00000166317	SYNPO2L	5147	0.476588	-2.55202	1.36514	80.6164	2.7407e-19	2.73956e-18	-5.86456
ENSG00000129354	ENSG00000129354	AP1M2	2214	0.533424	-4.77506	0.188881	80.5148	2.88539e-19	2.88058e-18	-27.3802
ENSG00000168297	ENSG00000168297	PXK	5354	0.439484	-1.26854	4.70982	80.4738	2.94581e-19	2.93968e-18	-2.40917
ENSG00000243323	ENSG00000243323	PTPRVP	6596	0.60279	-3.18698	-0.305448	80.4143	3.03584e-19	3.027e-18	-9.10702
ENSG00000149922	ENSG00000149922	TBX6	3137	0.620657	-2.46391	1.94035	80.346	3.14269e-19	3.13224e-18	-5.51709
ENSG00000162976	ENSG00000162976	PQLC3	2275	0.467253	-1.63226	3.69465	80.3117	3.19774e-19	3.18446e-18	-3.09999
ENSG00000102034	ENSG00000102034	ELF4	4316	0.553522	-1.00846	6.19965	80.2542	3.2921e-19	3.2757e-18	-2.01176
ENSG00000100802	ENSG00000100802	C14orf93	4243	0.441433	-1.29747	3.27296	80.212	3.36324e-19	3.34233e-18	-2.45797
ENSG00000270788	ENSG00000270788	PDLIM1P1	969	0.504644	-3.98921	-0.669867	80.1825	3.41377e-19	3.39114e-18	-15.8808
ENSG00000228409	ENSG00000228409	CCT6P1	1670	0.44012	-1.33647	4.32718	80.0942	3.56986e-19	3.54326e-18	-2.52533
ENSG00000166897	ENSG00000166897	ELFN2	8782	0.583466	-3.6292	0.0618245	79.9864	3.76992e-19	3.73874e-18	-12.3737
ENSG00000114378	ENSG00000114378	HYAL1	3132	0.565134	-1.69822	3.32387	79.7312	4.28977e-19	4.24375e-18	-3.24501
ENSG00000148357	ENSG00000148357	HMCN2	20363	0.634828	-2.7535	4.87488	79.73	4.2923e-19	4.24451e-18	-6.7435
ENSG00000079689	ENSG00000079689	SCGN	1482	0.486505	-4.56829	2.80241	79.7044	4.34834e-19	4.29639e-18	-23.7242
ENSG00000244694	ENSG00000244694	PTCHD4	5177	0.399266	-1.43034	5.45715	79.6634	4.43954e-19	4.38288e-18	-2.6951
ENSG00000126838	ENSG00000126838	PZP	6227	0.382849	-2.71412	1.29941	79.6429	4.48576e-19	4.42669e-18	-6.56191
ENSG00000258708	ENSG00000258708	SLC25A21-AS1	1924	0.460499	-1.55518	0.917154	79.5947	4.59652e-19	4.53251e-18	-2.93871
ENSG00000165113	ENSG00000165113	GKAP1	3381	0.361727	-1.28005	2.83187	79.5639	4.66883e-19	4.59978e-18	-2.42847
ENSG00000104903	ENSG00000104903	LYL1	3119	0.646361	-1.04843	6.08836	79.1657	5.71131e-19	5.59923e-18	-2.06828
ENSG00000127831	ENSG00000127831	VIL1	6920	0.450578	-4.85454	-0.0777138	79.1361	5.79756e-19	5.67914e-18	-28.9308
ENSG00000128683	ENSG00000128683	GAD1	8242	0.48908	-2.8219	7.09225	79.1294	5.8172e-19	5.69373e-18	-7.07093
ENSG00000130734	ENSG00000130734	ATG4D	2278	0.651888	-1.10315	3.87187	78.9225	6.45933e-19	6.29398e-18	-2.14823
ENSG00000134668	ENSG00000134668	SPOCD1	7085	0.500635	-2.8208	2.0788	78.6559	7.39287e-19	7.18901e-18	-7.06556
ENSG00000164764	ENSG00000164764	SBSPON	4383	0.392882	-3.32031	2.31032	78.4878	8.04919e-19	7.80824e-18	-9.98881
ENSG00000204314	ENSG00000204314	PRRT1	3139	0.588723	-1.45425	2.25104	78.2851	8.919e-19	8.63455e-18	-2.74013
ENSG00000160781	ENSG00000160781	PAQR6	2439	0.598196	-1.05896	5.13269	78.2479	9.08857e-19	8.79161e-18	-2.08343
ENSG00000076864	ENSG00000076864	RAP1GAP	5755	0.600695	-2.12719	2.43685	78.0862	9.86391e-19	9.53392e-18	-4.36864
ENSG00000171804	ENSG00000171804	WDR87	9199	0.471356	-7.00928	-1.31062	78.0115	1.02443e-18	9.89757e-18	-128.826
ENSG00000169499	ENSG00000169499	PLEKHA2	6325	0.461502	-3.18811	1.09633	77.9806	1.04056e-18	1.00413e-17	-9.11418
ENSG00000237238	ENSG00000237238	BMS1P10	1596	0.387845	-1.59969	2.51322	77.8844	1.09252e-18	1.05215e-17	-3.03078
ENSG00000187037	ENSG00000187037	GPR141	2312	0.458478	-5.20314	-0.0885564	77.797	1.14194e-18	1.09843e-17	-36.8385
ENSG00000111218	ENSG00000111218	PRMT8	6644	0.539735	-3.9205	0.986343	77.7612	1.1628e-18	1.11728e-17	-15.1422
ENSG00000105186	ENSG00000105186	ANKRD27	7855	0.527053	-1.15987	5.40158	77.7424	1.17396e-18	1.12741e-17	-2.23437
ENSG00000156804	ENSG00000156804	FBXO32	7395	0.454767	-2.53715	0.122535	77.5242	1.31104e-18	1.25654e-17	-5.80442
ENSG00000114107	ENSG00000114107	CEP70	4420	0.428959	-1.12272	4.69	77.3572	1.42671e-18	1.36312e-17	-2.17757
ENSG00000180178	ENSG00000180178	FAR2P1	8075	0.382167	-1.51744	5.30818	77.2883	1.47736e-18	1.40919e-17	-2.86282
ENSG00000066735	ENSG00000066735	KIF26A	6756	0.683393	-1.29852	7.76863	77.266	1.49415e-18	1.42408e-17	-2.45976
ENSG00000165996	ENSG00000165996	HACD1	3857	0.462795	-1.48825	4.31404	77.2223	1.52756e-18	1.45419e-17	-2.80549
ENSG00000162654	ENSG00000162654	GBP4	6127	0.404276	-3.47066	5.38234	77.2041	1.54174e-18	1.46651e-17	-11.086
ENSG00000203709	ENSG00000203709	MIR29B2CHG	16425	0.476895	-1.96553	1.36918	77.1569	1.579e-18	1.49958e-17	-3.90556
ENSG00000179178	ENSG00000179178	TMEM125	2127	0.606958	-2.18188	2.7891	77.0664	1.65309e-18	1.56684e-17	-4.53744
ENSG00000169242	ENSG00000169242	EFNA1	2539	0.582513	-1.27808	6.36612	77.0585	1.65966e-18	1.57182e-17	-2.42516
ENSG00000167705	ENSG00000167705	RILP	2103	0.611507	-1.09741	3.60425	76.9689	1.73671e-18	1.6435e-17	-2.1397
ENSG00000111058	ENSG00000111058	ACSS3	14301	0.403678	-1.06629	5.46313	76.9298	1.77142e-18	1.67568e-17	-2.09405
ENSG00000120915	ENSG00000120915	EPHX2	4473	0.542365	-1.88565	5.01267	76.9138	1.78582e-18	1.68731e-17	-3.69519
ENSG00000164855	ENSG00000164855	TMEM184A	7805	0.62729	-2.47039	0.0869758	76.8655	1.8301e-18	1.72779e-17	-5.54193
ENSG00000230453	ENSG00000230453	ANKRD18B	5857	0.36657	-2.55869	1.82203	76.8584	1.83667e-18	1.7333e-17	-5.89174
ENSG00000122861	ENSG00000122861	PLAU	2950	0.537288	-1.29104	5.03608	76.7811	1.90999e-18	1.80037e-17	-2.44704
ENSG00000280623	ENSG00000280623	PCAT14	4911	0.427815	-3.98005	5.49397	76.5974	2.09613e-18	1.97273e-17	-15.7803
ENSG00000197044	ENSG00000197044	ZNF441	4748	0.377843	-1.03848	4.17449	76.566	2.12978e-18	2.00205e-17	-2.05406
ENSG00000167103	ENSG00000167103	PIP5KL1	3341	0.558216	-1.80751	0.623949	76.5395	2.15853e-18	2.02827e-17	-3.50037
ENSG00000118137	ENSG00000118137	APOA1	1424	0.634129	-4.61814	1.91531	76.3726	2.34893e-18	2.19771e-17	-24.5584
ENSG00000100142	ENSG00000100142	POLR2F	7042	0.5524	-3.82801	-0.985986	76.3516	2.37401e-18	2.22031e-17	-14.2019
ENSG00000188910	ENSG00000188910	GJB3	2387	0.617093	-3.53093	1.6226	76.3351	2.39394e-18	2.23808e-17	-11.5589
ENSG00000244687	ENSG00000244687	UBE2V1	4818	0.483603	-1.52108	2.68044	76.3247	2.40653e-18	2.24897e-17	-2.87006
ENSG00000157343	ENSG00000157343	ARMC12	1418	0.551481	-1.81544	0.709345	76.2951	2.44289e-18	2.28206e-17	-3.51968
ENSG00000227300	ENSG00000227300	KRT16P2	1500	0.618	-6.61281	-1.58542	76.222	2.53504e-18	2.36446e-17	-97.8711
ENSG00000263829	ENSG00000263829	SINHCAFP1	658	0.454407	-1.55461	1.51839	76.1584	2.61802e-18	2.43901e-17	-2.93754
ENSG00000167861	ENSG00000167861	HID1	6196	0.600387	-2.19238	7.39518	75.8962	2.98969e-18	2.77664e-17	-4.57058
ENSG00000148411	ENSG00000148411	NACC2	7212	0.636717	-1.08693	5.02889	75.7766	3.17643e-18	2.94323e-17	-2.12422
ENSG00000012779	ENSG00000012779	ALOX5	3730	0.589544	-3.27832	-0.268282	75.6942	3.31172e-18	3.0674e-17	-9.70224
ENSG00000100968	ENSG00000100968	NFATC4	8437	0.574849	-1.09129	6.45482	75.6934	3.31312e-18	3.06752e-17	-2.13065
ENSG00000160973	ENSG00000160973	FOXH1	2503	0.640431	-3.60077	3.5078	75.689	3.32049e-18	3.07279e-17	-12.1322
ENSG00000137968	ENSG00000137968	SLC44A5	6299	0.354342	-1.51867	4.96643	75.6131	3.45071e-18	3.19121e-17	-2.86527
ENSG00000072818	ENSG00000072818	ACAP1	7421	0.572699	-2.53695	2.03017	75.6115	3.45352e-18	3.19258e-17	-5.80362
ENSG00000127311	ENSG00000127311	HELB	13796	0.404755	-1.26378	2.66644	75.5785	3.51162e-18	3.24503e-17	-2.40124
ENSG00000269584	ENSG00000269584	TDGF1P7	559	0.527728	-3.18264	-0.666027	75.537	3.58618e-18	3.30883e-17	-9.0797
ENSG00000242797	ENSG00000242797	GLYCTK-AS1	1391	0.596693	-2.6432	2.40912	75.4438	3.7595e-18	3.46475e-17	-6.24717
ENSG00000170961	ENSG00000170961	HAS2	4190	0.451313	-3.36218	5.51531	75.2717	4.10199e-18	3.77314e-17	-10.2829
ENSG00000062524	ENSG00000062524	LTK	3490	0.594842	-4.2638	4.52172	75.2523	4.14248e-18	3.80893e-17	-19.2102
ENSG00000100592	ENSG00000100592	DAAM1	10712	0.397031	-1.09385	6.55786	75.1456	4.37252e-18	4.01121e-17	-2.13443
ENSG00000131477	ENSG00000131477	RAMP2	1148	0.608885	-1.69615	7.36248	75.1128	4.44571e-18	4.07212e-17	-3.24035
ENSG00000166979	ENSG00000166979	EVA1C	4353	0.550884	-4.08083	-0.5759	75.0095	4.68443e-18	4.2875e-17	-16.922
ENSG00000197308	ENSG00000197308	GATA3-AS1	2372	0.591906	-3.01432	1.38461	74.8949	4.96463e-18	4.53531e-17	-8.07983
ENSG00000163141	ENSG00000163141	BNIPL	3809	0.491993	-1.90976	0.941063	74.7859	5.24635e-18	4.78356e-17	-3.75748
ENSG00000105695	ENSG00000105695	MAG	2957	0.631721	-6.44894	-0.529736	74.6766	5.54484e-18	5.04612e-17	-87.3626
ENSG00000110324	ENSG00000110324	IL10RA	8102	0.526043	-2.27829	1.5021	74.5687	5.8564e-18	5.32158e-17	-4.85102
ENSG00000178201	ENSG00000178201	VN1R1	2353	0.41734	-1.84575	0.674962	74.5525	5.90462e-18	5.36133e-17	-3.59441
ENSG00000134294	ENSG00000134294	SLC38A2	6602	0.41957	-1.2293	8.98606	74.3744	6.46228e-18	5.84334e-17	-2.34453
ENSG00000155099	ENSG00000155099	PIP4P2	3066	0.396608	-1.42207	4.36352	74.3577	6.51691e-18	5.89052e-17	-2.6797
ENSG00000185880	ENSG00000185880	TRIM69	9265	0.43292	-1.18087	2.78146	74.343	6.56578e-18	5.93023e-17	-2.26714
ENSG00000183914	ENSG00000183914	DNAH2	17231	0.540363	-2.75483	1.5277	74.3274	6.618e-18	5.97514e-17	-6.74973
ENSG00000105289	ENSG00000105289	TJP3	4217	0.622718	-2.60179	0.45486	74.3216	6.63745e-18	5.99045e-17	-6.0704
ENSG00000132669	ENSG00000132669	RIN2	8273	0.487127	-1.00747	5.75658	74.2761	6.79225e-18	6.12094e-17	-2.01039
ENSG00000249307	ENSG00000249307	LINC01088	3995	0.458824	-2.44177	0.368377	74.1902	7.09418e-18	6.38822e-17	-5.43309
ENSG00000006047	ENSG00000006047	YBX2	4618	0.585102	-1.94643	2.67357	74.1669	7.17831e-18	6.46155e-17	-3.85419
ENSG00000141448	ENSG00000141448	GATA6	3945	0.551077	-1.66072	5.86008	74.087	7.47473e-18	6.72081e-17	-3.16174
ENSG00000160439	ENSG00000160439	RDH13	8594	0.539679	-1.17557	4.18086	74.0689	7.54393e-18	6.77795e-17	-2.25883
ENSG00000130821	ENSG00000130821	SLC6A8	5498	0.630411	-1.29553	5.0483	74.0603	7.5765e-18	6.80211e-17	-2.45467
ENSG00000244187	ENSG00000244187	TMEM141	1443	0.635482	-1.16624	3.73261	74.0571	7.58901e-18	6.81079e-17	-2.24425
ENSG00000169245	ENSG00000169245	CXCL10	1176	0.37585	-9.5577	2.18451	74.0102	7.77129e-18	6.97177e-17	-753.626
ENSG00000137731	ENSG00000137731	FXYD2	5595	0.514567	-2.86251	0.254426	73.9965	7.82537e-18	7.01504e-17	-7.27278
ENSG00000182600	ENSG00000182600	SNORC	3698	0.622228	-2.12795	0.918638	73.9936	7.83707e-18	7.02291e-17	-4.37095
ENSG00000188672	ENSG00000188672	RHCE	2433	0.502261	-2.06424	0.68407	73.9849	7.87159e-18	7.0512e-17	-4.18214
ENSG00000187994	ENSG00000187994	RINL	4201	0.520828	-1.36039	2.40675	73.9741	7.9148e-18	7.08462e-17	-2.56755
ENSG00000187210	ENSG00000187210	GCNT1	9251	0.411739	-1.77995	5.38463	73.9422	8.04401e-18	7.1949e-17	-3.43414
ENSG00000263563	ENSG00000263563	UBBP4	1815	0.507989	-1.85167	2.08025	73.8985	8.2238e-18	7.35023e-17	-3.60919
ENSG00000197168	ENSG00000197168	NEK5	6958	0.444524	-1.84914	0.597225	73.8763	8.31686e-18	7.43063e-17	-3.60285
ENSG00000013563	ENSG00000013563	DNASE1L1	4130	0.552058	-1.2414	3.19126	73.8376	8.48167e-18	7.57507e-17	-2.36428
ENSG00000163354	ENSG00000163354	DCST2	3071	0.531749	-1.9809	2.37609	73.7931	8.67484e-18	7.74182e-17	-3.94738
ENSG00000137094	ENSG00000137094	DNAJB5	5891	0.554405	-1.23155	5.2949	73.7701	8.77647e-18	7.82669e-17	-2.34819
ENSG00000167755	ENSG00000167755	KLK6	1976	0.555162	-4.13458	1.1526	73.4566	1.02874e-17	9.12657e-17	-17.5644
ENSG00000107738	ENSG00000107738	VSIR	5128	0.533736	-2.72777	2.56905	73.3445	1.08887e-17	9.64938e-17	-6.6243
ENSG00000182040	ENSG00000182040	USH1G	3558	0.606802	-3.31468	-0.966631	73.3276	1.09819e-17	9.72832e-17	-9.94991
ENSG00000150672	ENSG00000150672	DLG2	16709	0.365192	-1.4856	2.00692	73.0377	1.27199e-17	1.121e-16	-2.80034
ENSG00000130700	ENSG00000130700	GATA5	2595	0.645857	-5.96549	5.85476	72.8784	1.37886e-17	1.2134e-16	-62.4874
ENSG00000065361	ENSG00000065361	ERBB3	9039	0.50271	-2.90617	3.28024	72.8577	1.39343e-17	1.22532e-16	-7.49625
ENSG00000130829	ENSG00000130829	DUSP9	2776	0.660663	-4.10619	0.772202	72.7876	1.44383e-17	1.26546e-16	-17.2221
ENSG00000152382	ENSG00000152382	TADA1	2963	0.479582	-1.00528	4.874	72.7835	1.44678e-17	1.26759e-16	-2.00734
ENSG00000131096	ENSG00000131096	PYY	1181	0.480102	-5.03523	-1.46378	72.6021	1.58613e-17	1.38765e-16	-32.791
ENSG00000158578	ENSG00000158578	ALAS2	2134	0.430178	-7.02927	0.784943	72.587	1.59827e-17	1.39775e-16	-130.623
ENSG00000184060	ENSG00000184060	ADAP2	3750	0.536267	-3.33003	-0.797314	72.5435	1.63394e-17	1.42739e-16	-10.0563
ENSG00000124067	ENSG00000124067	SLC12A4	8298	0.589419	-1.03924	6.98875	72.511	1.66105e-17	1.45055e-16	-2.05514
ENSG00000159588	ENSG00000159588	CCDC17	3323	0.57418	-1.57022	2.23635	72.5047	1.66638e-17	1.45467e-16	-2.9695
ENSG00000108786	ENSG00000108786	HSD17B1	5658	0.56239	-1.18209	2.76741	72.4993	1.67088e-17	1.45807e-16	-2.26905
ENSG00000117971	ENSG00000117971	CHRNB4	4976	0.466238	-4.15254	0.429591	72.4853	1.6828e-17	1.46794e-16	-17.7844
ENSG00000105696	ENSG00000105696	TMEM59L	2626	0.625666	-3.59214	2.36746	72.4645	1.70066e-17	1.48297e-16	-12.0598
ENSG00000167414	ENSG00000167414	GNG8	216	0.611111	-3.2826	-0.215107	72.425	1.73505e-17	1.51022e-16	-9.73105
ENSG00000168887	ENSG00000168887	C2orf68	4413	0.51099	-1.18073	5.49697	72.4169	1.74219e-17	1.51588e-16	-2.26691
ENSG00000178732	ENSG00000178732	GP5	3534	0.560838	-2.76255	1.07279	72.155	1.98944e-17	1.72725e-16	-6.78595
ENSG00000138380	ENSG00000138380	CARF	8636	0.366721	-1.14886	3.86041	72.0622	2.08525e-17	1.80848e-16	-2.21739
ENSG00000171885	ENSG00000171885	AQP4	5995	0.444204	-4.78699	-0.610854	71.9434	2.21455e-17	1.91576e-16	-27.6075
ENSG00000176697	ENSG00000176697	BDNF	7740	0.455039	-3.92098	0.557883	71.7508	2.4416e-17	2.10535e-16	-15.1472
ENSG00000172366	ENSG00000172366	MCRIP2	5034	0.644617	-1.15314	2.98033	71.587	2.65296e-17	2.28267e-16	-2.22398
ENSG00000087116	ENSG00000087116	ADAMTS2	8726	0.534838	-3.29844	2.901	71.5707	2.67498e-17	2.29914e-16	-9.83853
ENSG00000198113	ENSG00000198113	TOR4A	4148	0.674542	-1.10018	5.96714	71.5446	2.71059e-17	2.32808e-16	-2.14382
ENSG00000175147	ENSG00000175147	TMEM51-AS1	7873	0.499047	-2.58322	1.49113	71.3857	2.93793e-17	2.51523e-16	-5.99274
ENSG00000244043	ENSG00000244043	RPS27P27	255	0.419608	-2.2629	-0.00636536	71.3694	2.96238e-17	2.53525e-16	-4.79956
ENSG00000170222	ENSG00000170222	ADPRM	1620	0.410494	-1.38859	3.05256	71.352	2.98861e-17	2.55679e-16	-2.61823
ENSG00000100024	ENSG00000100024	UPB1	6793	0.527602	-3.78846	2.07302	71.3085	3.05518e-17	2.61095e-16	-13.8178
ENSG00000205744	ENSG00000205744	DENND1C	4657	0.564097	-2.60825	0.184139	71.1097	3.37911e-17	2.87854e-16	-6.09764
ENSG00000188859	ENSG00000188859	FAM78B	5343	0.549691	-1.99771	0.591177	71.0684	3.4506e-17	2.93632e-16	-3.99365
ENSG00000130383	ENSG00000130383	FUT5	1992	0.445783	-4.39254	-1.38373	70.9086	3.74161e-17	3.17718e-16	-21.0032
ENSG00000103269	ENSG00000103269	RHBDL1	1884	0.672505	-1.45697	1.93284	70.8764	3.80316e-17	3.22602e-16	-2.74532
ENSG00000215483	ENSG00000215483	LINC00598	18352	0.415377	-1.80222	1.02273	70.7606	4.03322e-17	3.41272e-16	-3.48756
ENSG00000167711	ENSG00000167711	SERPINF2	2348	0.611584	-4.15631	0.533876	70.6586	4.24709e-17	3.58736e-16	-17.8309
ENSG00000197291	ENSG00000197291	RAMP2-AS1	4168	0.517514	-1.65153	5.79045	70.6379	4.29198e-17	3.62401e-16	-3.14166
ENSG00000171097	ENSG00000171097	KYAT1	3624	0.529801	-1.41236	3.89634	70.5737	4.43389e-17	3.73857e-16	-2.66172
ENSG00000146700	ENSG00000146700	SSC4D	2819	0.512948	-2.6135	3.90927	70.4278	4.77435e-17	4.02046e-16	-6.11988
ENSG00000143995	ENSG00000143995	MEIS1	10934	0.42281	-1.7413	6.72796	70.3949	4.85445e-17	4.08312e-16	-3.34335
ENSG00000103485	ENSG00000103485	QPRT	3642	0.555739	-1.3174	7.0022	70.3361	5.00142e-17	4.20526e-16	-2.49217
ENSG00000137177	ENSG00000137177	KIF13A	11126	0.448769	-1.03561	6.0007	70.2393	5.25303e-17	4.41218e-16	-2.04998
ENSG00000124374	ENSG00000124374	PAIP2B	6279	0.433668	-1.20602	3.1217	70.1846	5.40068e-17	4.52985e-16	-2.30701
ENSG00000078699	ENSG00000078699	CBFA2T2	9457	0.507138	-1.01627	6.14062	70.0574	5.76022e-17	4.82466e-16	-2.02269
ENSG00000213145	ENSG00000213145	CRIP1	2485	0.68169	-3.69051	-0.522146	70.0415	5.80697e-17	4.86042e-16	-12.9108
ENSG00000173826	ENSG00000173826	KCNH6	4211	0.592733	-2.59593	1.29026	70.0275	5.84824e-17	4.89326e-16	-6.0458
ENSG00000122733	ENSG00000122733	PHF24	5813	0.541201	-4.4019	3.32514	69.9443	6.10041e-17	5.09713e-16	-21.14
ENSG00000128849	ENSG00000128849	CGNL1	8663	0.506637	-1.95072	8.82967	69.8522	6.39185e-17	5.33535e-16	-3.86568
ENSG00000235703	ENSG00000235703	LINC00894	6323	0.506247	-1.74067	3.78795	69.8307	6.46185e-17	5.39162e-16	-3.3419
ENSG00000204219	ENSG00000204219	TCEA3	3515	0.517212	-2.52326	-0.099099	69.5441	7.47259e-17	6.20688e-16	-5.74881
ENSG00000257702	ENSG00000257702	LBX2-AS1	2084	0.607006	-1.43592	1.41422	69.3932	8.06664e-17	6.68642e-16	-2.70554
ENSG00000148842	ENSG00000148842	CNNM2	16324	0.473903	-1.50766	4.17881	69.3518	8.23773e-17	6.82352e-16	-2.84348
ENSG00000104043	ENSG00000104043	ATP8B4	10861	0.414511	-4.22297	1.01742	69.3366	8.30143e-17	6.87391e-16	-18.6742
ENSG00000175164	ENSG00000175164	ABO	6359	0.461236	-2.54331	2.05078	69.2661	8.60352e-17	7.11422e-16	-5.82923
ENSG00000105808	ENSG00000105808	RASA4	8077	0.564937	-1.04455	2.87832	69.2105	8.84956e-17	7.31263e-16	-2.06273
ENSG00000177854	ENSG00000177854	TMEM187	1924	0.638773	-1.11914	2.66123	69.1908	8.93835e-17	7.38346e-16	-2.17217
ENSG00000124588	ENSG00000124588	NQO2	11558	0.498789	-1.64517	5.92931	69.1163	9.28257e-17	7.65988e-16	-3.12785
ENSG00000231742	ENSG00000231742	LINC01273	894	0.552573	-2.89739	0.111765	68.7549	1.11493e-16	9.14054e-16	-7.45079
ENSG00000005059	ENSG00000005059	MCUB	3566	0.397364	-1.18747	3.67877	68.7184	1.13575e-16	9.30167e-16	-2.27753
ENSG00000008323	ENSG00000008323	PLEKHG6	4260	0.607746	-2.54359	0.844569	68.7069	1.14242e-16	9.34994e-16	-5.83036
ENSG00000237036	ENSG00000237036	ZEB1-AS1	3831	0.468285	-1.1776	3.01175	68.5738	1.22219e-16	9.97394e-16	-2.262
ENSG00000004468	ENSG00000004468	CD38	6855	0.425675	-2.78532	0.359268	68.56	1.23077e-16	1.00387e-15	-6.89392
ENSG00000007908	ENSG00000007908	SELE	4585	0.387568	-5.41436	5.55708	68.5453	1.23997e-16	1.01069e-15	-42.6465
ENSG00000118004	ENSG00000118004	COLEC11	2778	0.552916	-1.84983	1.4931	68.492	1.27396e-16	1.03734e-15	-3.60457
ENSG00000124216	ENSG00000124216	SNAI1	1686	0.581851	-1.23415	5.0157	68.4028	1.33286e-16	1.08419e-15	-2.35242
ENSG00000169213	ENSG00000169213	RAB3B	12844	0.457801	-1.04741	5.38905	68.3597	1.36236e-16	1.10706e-15	-2.06681
ENSG00000124839	ENSG00000124839	RAB17	4783	0.538992	-4.5774	0.447387	68.353	1.367e-16	1.11008e-15	-23.8745
ENSG00000159461	ENSG00000159461	AMFR	5758	0.45554	-1.05396	6.38154	68.348	1.37047e-16	1.11252e-15	-2.07622
ENSG00000134107	ENSG00000134107	BHLHE40	3837	0.523586	-1.47148	5.84283	68.3049	1.40074e-16	1.13594e-15	-2.77306
ENSG00000146833	ENSG00000146833	TRIM4	4891	0.44081	-2.72587	-0.538435	68.2749	1.42221e-16	1.15296e-15	-6.61558
ENSG00000173846	ENSG00000173846	PLK3	3479	0.604197	-1.14336	5.22773	68.2048	1.47367e-16	1.19226e-15	-2.20895
ENSG00000231431	ENSG00000231431	FAR2P4	3925	0.536306	-2.10779	1.52802	68.154	1.51212e-16	1.22172e-15	-4.31029
ENSG00000233337	ENSG00000233337	UBE2FP3	524	0.377863	-1.77664	0.502882	68.1527	1.51312e-16	1.22211e-15	-3.42628
ENSG00000052344	ENSG00000052344	PRSS8	3010	0.602658	-3.15853	1.11628	68.1373	1.525e-16	1.23047e-15	-8.92921
ENSG00000237118	ENSG00000237118	CYP2F2P	1547	0.541694	-3.79448	-0.611009	68.1297	1.53088e-16	1.23438e-15	-13.8756
ENSG00000143199	ENSG00000143199	ADCY10	6139	0.435576	-2.75403	-0.650826	68.1135	1.5435e-16	1.24372e-15	-6.74599
ENSG00000172840	ENSG00000172840	PDP2	8364	0.469273	-1.34556	4.60186	67.9065	1.71436e-16	1.37816e-15	-2.54128
ENSG00000270433	ENSG00000270433	H3F3AP2	1947	0.48228	-3.90297	-1.34262	67.7865	1.82195e-16	1.46171e-15	-14.9593
ENSG00000123612	ENSG00000123612	ACVR1C	9195	0.404676	-2.77118	-0.303073	67.7548	1.85144e-16	1.48437e-15	-6.82666
ENSG00000172137	ENSG00000172137	CALB2	1703	0.543746	-3.88716	2.57189	67.7496	1.85637e-16	1.48783e-15	-14.7963
ENSG00000123901	ENSG00000123901	GPR83	4282	0.496964	-2.64012	2.24094	67.691	1.9123e-16	1.53163e-15	-6.23384
ENSG00000124493	ENSG00000124493	GRM4	16300	0.56319	-4.41927	2.8068	67.5655	2.03806e-16	1.62909e-15	-21.396
ENSG00000197653	ENSG00000197653	DNAH10	16720	0.491029	-1.644	1.82741	67.5035	2.10316e-16	1.68057e-15	-3.12531
ENSG00000224594	ENSG00000224594	RPL29P19	460	0.547826	-2.24517	1.2563	67.4936	2.11377e-16	1.68848e-15	-4.74092
ENSG00000138166	ENSG00000138166	DUSP5	2615	0.554493	-1.95549	6.99676	67.4129	2.202e-16	1.75662e-15	-3.87848
ENSG00000104953	ENSG00000104953	TLE6	3652	0.612815	-3.98798	1.52144	67.4109	2.20426e-16	1.75784e-15	-15.8672
ENSG00000228544	ENSG00000228544	CCDC183-AS1	2386	0.674769	-2.31546	1.95203	67.3881	2.22985e-16	1.77707e-15	-4.97765
ENSG00000255274	ENSG00000255274	SMIM35	3769	0.511807	-5.88443	-1.11659	67.3753	2.24445e-16	1.78811e-15	-59.0731
ENSG00000182809	ENSG00000182809	CRIP2	4837	0.690097	-1.62707	6.21914	67.2965	2.33596e-16	1.85854e-15	-3.08885
ENSG00000124507	ENSG00000124507	PACSIN1	4807	0.603703	-2.32969	1.43918	67.1772	2.48164e-16	1.97052e-15	-5.02697
ENSG00000088320	ENSG00000088320	REM1	1665	0.601201	-4.51808	-0.214945	67.1439	2.524e-16	2.00349e-15	-22.9128
ENSG00000149596	ENSG00000149596	JPH2	5943	0.5228	-2.16019	3.34575	67.1124	2.56458e-16	2.03435e-15	-4.46973
ENSG00000153814	ENSG00000153814	JAZF1	4206	0.517118	-1.02636	2.79065	67.11	2.56776e-16	2.03621e-15	-2.03687
ENSG00000273129	ENSG00000273129	PACERR	825	0.488485	-3.85396	-1.35341	67.1025	2.57748e-16	2.04189e-15	-14.4596
ENSG00000130643	ENSG00000130643	CALY	3010	0.674419	-2.84509	-0.433468	67.0377	2.66361e-16	2.10734e-15	-7.18552
ENSG00000225171	ENSG00000225171	DUTP6	462	0.461039	-2.27378	0.29075	66.9744	2.75063e-16	2.17403e-15	-4.83589
ENSG00000129538	ENSG00000129538	RNASE1	1506	0.504648	-3.68969	5.27601	66.9257	2.81929e-16	2.2261e-15	-12.9035
ENSG00000129595	ENSG00000129595	EPB41L4A	8582	0.412608	-1.09784	4.67884	66.8944	2.86452e-16	2.25883e-15	-2.14033
ENSG00000184697	ENSG00000184697	CLDN6	1739	0.528465	-2.26442	3.37309	66.8564	2.92022e-16	2.30049e-15	-4.8046
ENSG00000131480	ENSG00000131480	AOC2	2657	0.549868	-1.50579	2.95062	66.8465	2.93493e-16	2.31056e-15	-2.83979
ENSG00000245849	ENSG00000245849	RAD51-AS1	2177	0.481396	-1.5208	2.90451	66.8196	2.97527e-16	2.34078e-15	-2.8695
ENSG00000253313	ENSG00000253313	C1orf210	1516	0.53628	-5.15256	-1.83557	66.7862	3.02603e-16	2.37993e-15	-35.5692
ENSG00000279192	ENSG00000279192	PWAR5	3180	0.358176	-1.20788	4.16097	66.6215	3.2898e-16	2.584e-15	-2.30998
ENSG00000137203	ENSG00000137203	TFAP2A	8274	0.444162	-4.17336	1.53938	66.6208	3.29088e-16	2.584e-15	-18.0429
ENSG00000178573	ENSG00000178573	MAF	6976	0.446961	-2.47914	6.50696	66.6105	3.30818e-16	2.59588e-15	-5.57564
ENSG00000171643	ENSG00000171643	S100Z	1954	0.372057	-3.33835	-1.01655	66.5896	3.34345e-16	2.62184e-15	-10.1145
ENSG00000255319	ENSG00000255319	ENPP7P8	1607	0.522713	-5.84215	-1.27414	66.563	3.38895e-16	2.65666e-15	-57.3672
ENSG00000144230	ENSG00000144230	GPR17	2671	0.591539	-3.68908	-0.740837	66.4735	3.54623e-16	2.77451e-15	-12.898
ENSG00000100330	ENSG00000100330	MTMR3	9903	0.499041	-1.02761	3.57321	66.4208	3.64231e-16	2.84781e-15	-2.03865
ENSG00000158955	ENSG00000158955	WNT9B	3313	0.556595	-2.66277	-0.812981	66.408	3.66604e-16	2.86451e-15	-6.33247
ENSG00000137642	ENSG00000137642	SORL1	19449	0.462543	-1.64875	6.44672	66.3392	3.79639e-16	2.96056e-15	-3.13561
ENSG00000174365	ENSG00000174365	SNHG11	2813	0.557057	-1.11302	4.02008	66.2208	4.03131e-16	3.13764e-15	-2.16298
ENSG00000090971	ENSG00000090971	NAT14	2163	0.662506	-1.07919	4.98283	66.2157	4.04174e-16	3.14474e-15	-2.11284
ENSG00000213699	ENSG00000213699	SLC35F6	3902	0.533316	-1.1133	5.33777	66.1111	4.26212e-16	3.31191e-15	-2.16339
ENSG00000151651	ENSG00000151651	ADAM8	4780	0.614226	-1.37479	2.29309	66.0704	4.35101e-16	3.3788e-15	-2.59331
ENSG00000147003	ENSG00000147003	CLTRN	2009	0.443504	-1.96417	0.332175	66.0446	4.40825e-16	3.41992e-15	-3.90189
ENSG00000185345	ENSG00000185345	PRKN	5686	0.423145	-1.65422	2.1472	65.9931	4.52504e-16	3.50373e-15	-3.14753
ENSG00000066056	ENSG00000066056	TIE1	6694	0.580221	-1.04782	8.58593	65.9271	4.67913e-16	3.61953e-15	-2.0674
ENSG00000077009	ENSG00000077009	NMRK2	1141	0.631902	-5.34582	-0.697441	65.8985	4.74754e-16	3.67008e-15	-40.6678
ENSG00000169154	ENSG00000169154	GOT1L1	1589	0.506608	-6.62748	-1.67147	65.8388	4.89355e-16	3.77687e-15	-98.871
ENSG00000184481	ENSG00000184481	FOXO4	3447	0.558457	-1.15055	4.12053	65.7361	5.15536e-16	3.97382e-15	-2.21998
ENSG00000175591	ENSG00000175591	P2RY2	2861	0.599441	-3.13738	-1.28341	65.7133	5.21524e-16	4.01868e-15	-8.79924
ENSG00000141295	ENSG00000141295	SCRN2	3043	0.609596	-1.32712	5.42919	65.7111	5.22102e-16	4.02185e-15	-2.50901
ENSG00000170608	ENSG00000170608	FOXA3	2192	0.61177	-4.49788	2.14472	65.5717	5.60371e-16	4.3111e-15	-22.5942
ENSG00000104814	ENSG00000104814	MAP4K1	3953	0.512016	-1.53023	1.33542	65.5408	5.69222e-16	4.37358e-15	-2.88832
ENSG00000120057	ENSG00000120057	SFRP5	1836	0.634532	-5.74638	5.89501	65.5329	5.71516e-16	4.3898e-15	-53.6824
ENSG00000163239	ENSG00000163239	TDRD10	2706	0.577605	-1.38854	4.2909	65.3816	6.17108e-16	4.72939e-15	-2.61814
ENSG00000115523	ENSG00000115523	GNLY	3051	0.569322	-3.52927	-1.31617	65.3754	6.19072e-16	4.74292e-15	-11.5456
ENSG00000136943	ENSG00000136943	CTSV	4700	0.488298	-1.75709	5.1951	65.2865	6.47621e-16	4.95531e-15	-3.38015
ENSG00000166863	ENSG00000166863	TAC3	1574	0.536213	-1.31543	2.10025	65.2309	6.66174e-16	5.09402e-15	-2.48876
ENSG00000172602	ENSG00000172602	RND1	3976	0.538732	-3.27396	2.76228	65.1717	6.86499e-16	5.24275e-15	-9.67297
ENSG00000109472	ENSG00000109472	CPE	2958	0.461799	-1.48583	5.83985	65.0789	7.19573e-16	5.48834e-15	-2.80078
ENSG00000146278	ENSG00000146278	PNRC1	2992	0.471591	-1.38573	5.82528	64.9734	7.59167e-16	5.77931e-15	-2.61305
ENSG00000163075	ENSG00000163075	CFAP221	9655	0.443915	-2.53683	1.06125	64.9572	7.65436e-16	5.82334e-15	-5.80312
ENSG00000235568	ENSG00000235568	NFAM1	5817	0.555785	-2.06563	0.737779	64.9484	7.68847e-16	5.84558e-15	-4.18618
ENSG00000182472	ENSG00000182472	CAPN12	5966	0.424405	-2.73511	2.00224	64.8767	7.97347e-16	6.05267e-15	-6.65811
ENSG00000182795	ENSG00000182795	C1orf116	5502	0.438204	-2.54262	-0.256821	64.8539	8.06603e-16	6.11712e-15	-5.82644
ENSG00000214946	ENSG00000214946	TBC1D26	5699	0.563081	-2.73122	1.05165	64.8233	8.19244e-16	6.2071e-15	-6.64016
ENSG00000201785	ENSG00000201785	SNORD117	76	0.447368	-2.79602	0.237572	64.8052	8.26827e-16	6.26257e-15	-6.94524
ENSG00000127249	ENSG00000127249	ATP13A4	6013	0.40479	-3.04962	-0.620747	64.5794	9.27207e-16	6.99416e-15	-8.27993
ENSG00000180318	ENSG00000180318	ALX1	1445	0.469204	-1.82535	1.67444	64.5043	9.63223e-16	7.2567e-15	-3.54392
ENSG00000173531	ENSG00000173531	MST1	5084	0.608379	-1.12823	4.09468	64.4843	9.7303e-16	7.32598e-15	-2.1859
ENSG00000095777	ENSG00000095777	MYO3A	8599	0.409931	-2.43329	3.67968	64.3709	1.03067e-15	7.75268e-15	-5.40124
ENSG00000103316	ENSG00000103316	CRYM	3782	0.45505	-4.04577	3.67601	64.3364	1.04891e-15	7.88242e-15	-16.5157
ENSG00000137103	ENSG00000137103	TMEM8B	16165	0.536591	-1.13068	4.85139	64.2976	1.06977e-15	8.03664e-15	-2.18961
ENSG00000137747	ENSG00000137747	TMPRSS13	5367	0.532886	-3.27199	-0.386629	64.2893	1.0743e-15	8.06568e-15	-9.65976
ENSG00000174206	ENSG00000174206	C12orf66	5999	0.401567	-1.0734	2.44697	64.2677	1.08615e-15	8.14949e-15	-2.10439
ENSG00000104881	ENSG00000104881	PPP1R13L	5032	0.497019	-1.46608	4.41024	64.0168	1.2336e-15	9.20688e-15	-2.7627
ENSG00000235823	ENSG00000235823	OLMALINC	7763	0.471596	-1.06006	4.21385	63.8964	1.31134e-15	9.77492e-15	-2.08501
ENSG00000163577	ENSG00000163577	EIF5A2	5593	0.388343	-1.35789	3.3629	63.8451	1.34594e-15	1.00298e-14	-2.56309
ENSG00000101134	ENSG00000101134	DOK5	2604	0.456605	-2.01779	1.40509	63.8012	1.37628e-15	1.02494e-14	-4.04962
ENSG00000165646	ENSG00000165646	SLC18A2	4145	0.429433	-1.6432	2.30565	63.7864	1.3867e-15	1.03206e-14	-3.12357
ENSG00000137860	ENSG00000137860	SLC28A2	5192	0.437789	-3.61027	-0.395996	63.7713	1.39732e-15	1.03932e-14	-12.2124
ENSG00000184304	ENSG00000184304	PRKD1	5187	0.388471	-1.00814	4.58551	63.6945	1.45287e-15	1.07863e-14	-2.01132
ENSG00000184271	ENSG00000184271	POU6F1	6048	0.497354	-1.17601	4.01648	63.5969	1.52667e-15	1.13202e-14	-2.25951
ENSG00000108785	ENSG00000108785	HSD17B1P1	955	0.645026	-1.45937	1.6146	63.5646	1.55192e-15	1.15003e-14	-2.74988
ENSG00000196126	ENSG00000196126	HLA-DRB1	1229	0.497152	-1.9409	4.01632	63.5533	1.5609e-15	1.15633e-14	-3.83944
ENSG00000172197	ENSG00000172197	MBOAT1	1794	0.491081	-1.56969	1.7936	63.5269	1.58194e-15	1.1704e-14	-2.96841
ENSG00000159733	ENSG00000159733	ZFYVE28	9624	0.543121	-2.11412	0.253395	63.4525	1.64281e-15	1.21363e-14	-4.32926
ENSG00000117400	ENSG00000117400	MPL	2212	0.592676	-2.69288	1.48446	63.4323	1.65973e-15	1.22576e-14	-6.46604
ENSG00000189045	ENSG00000189045	ANKDD1B	3287	0.450867	-3.05804	0.0512873	63.2598	1.8116e-15	1.33176e-14	-8.32839
ENSG00000005108	ENSG00000005108	THSD7A	10929	0.372587	-1.92405	1.59372	63.002	2.065e-15	1.51156e-14	-3.79488
ENSG00000149927	ENSG00000149927	DOC2A	6426	0.537193	-2.39711	0.314441	62.9258	2.14643e-15	1.56925e-14	-5.26748
ENSG00000116032	ENSG00000116032	GRIN3B	3281	0.70253	-1.50088	2.39917	62.873	2.20476e-15	1.60944e-14	-2.83015
ENSG00000141854	ENSG00000141854	MISP3	2354	0.671198	-2.56058	-0.410897	62.8698	2.20838e-15	1.61159e-14	-5.89943
ENSG00000241015	ENSG00000241015	TPM3P9	2920	0.469178	-1.34577	3.9215	62.8463	2.2348e-15	1.62988e-14	-2.54166
ENSG00000121053	ENSG00000121053	EPX	2708	0.595643	-2.42657	-0.164528	62.8343	2.24852e-15	1.63939e-14	-5.37613
ENSG00000196189	ENSG00000196189	SEMA4A	6822	0.563031	-1.81086	2.32309	62.7387	2.36026e-15	1.71773e-14	-3.50851
ENSG00000198799	ENSG00000198799	LRIG2	12456	0.423491	-1.0407	5.85128	62.7157	2.388e-15	1.73528e-14	-2.05723
ENSG00000186417	ENSG00000186417	GLDN	7144	0.473684	-1.49702	1.43308	62.6922	2.41668e-15	1.75559e-14	-2.8226
ENSG00000149743	ENSG00000149743	TRPT1	2210	0.6	-1.11005	4.67466	62.6609	2.4554e-15	1.78264e-14	-2.15853
ENSG00000108691	ENSG00000108691	CCL2	1986	0.459718	-3.74761	2.90967	62.5867	2.54975e-15	1.84834e-14	-13.4321
ENSG00000101438	ENSG00000101438	SLC32A1	2574	0.614608	-2.97423	2.64489	62.5816	2.55629e-15	1.85252e-14	-7.85838
ENSG00000176244	ENSG00000176244	ACBD7	1498	0.487984	-1.97453	1.94054	62.3849	2.82478e-15	2.04154e-14	-3.92999
ENSG00000100100	ENSG00000100100	PIK3IP1	3805	0.555585	-1.83748	4.83689	62.2565	3.01518e-15	2.1739e-14	-3.57385
ENSG00000110888	ENSG00000110888	CAPRIN2	8392	0.415396	-1.00158	6.28883	62.1813	3.13256e-15	2.25379e-14	-2.00219
ENSG00000224747	ENSG00000224747	MTCYBP21	1113	0.415993	-2.21987	0.39881	62.0125	3.41284e-15	2.44956e-14	-4.65853
ENSG00000167680	ENSG00000167680	SEMA6B	4412	0.584769	-3.38366	5.18609	61.9702	3.48695e-15	2.49902e-14	-10.4372
ENSG00000169297	ENSG00000169297	NR0B1	2203	0.465275	-7.12388	-0.158995	61.9341	3.55138e-15	2.54215e-14	-139.476
ENSG00000124257	ENSG00000124257	NEURL2	1301	0.526518	-3.30409	-0.920708	61.7989	3.80387e-15	2.71802e-14	-9.87715
ENSG00000188266	ENSG00000188266	HYKK	5707	0.420887	-1.91995	-0.0785714	61.6876	4.02516e-15	2.87357e-14	-3.7841
ENSG00000165795	ENSG00000165795	NDRG2	7550	0.489801	-1.39273	5.32319	61.6743	4.05244e-15	2.89132e-14	-2.62575
ENSG00000122507	ENSG00000122507	BBS9	6195	0.420662	-1.01748	4.9342	61.5887	4.23232e-15	3.01518e-14	-2.02438
ENSG00000039068	ENSG00000039068	CDH1	6177	0.48713	-4.83714	1.96516	61.5598	4.29509e-15	3.05717e-14	-28.584
ENSG00000186056	ENSG00000186056	MATN1-AS1	4024	0.581014	-2.36574	1.25245	61.4162	4.62004e-15	3.27486e-14	-5.15417
ENSG00000113739	ENSG00000113739	STC2	6128	0.531495	-2.41192	4.43481	61.2483	5.03118e-15	3.55055e-14	-5.3218
ENSG00000134709	ENSG00000134709	HOOK1	6758	0.375851	-2.27922	2.64806	61.1904	5.18138e-15	3.65095e-14	-4.85414
ENSG00000141527	ENSG00000141527	CARD14	8366	0.582716	-2.03529	0.737269	61.0441	5.58112e-15	3.92364e-14	-4.09905
ENSG00000142611	ENSG00000142611	PRDM16	9767	0.569878	-2.77967	3.21859	60.7882	6.35565e-15	4.44988e-14	-6.86694
ENSG00000104823	ENSG00000104823	ECH1	2467	0.545602	-1.10363	5.47874	60.7821	6.37562e-15	4.46256e-14	-2.14895
ENSG00000102934	ENSG00000102934	PLLP	8720	0.505161	-1.75749	2.0545	60.7691	6.4176e-15	4.49064e-14	-3.3811
ENSG00000130822	ENSG00000130822	PNCK	5091	0.640739	-2.91575	0.933538	60.7025	6.63866e-15	4.63855e-14	-7.54618
ENSG00000136160	ENSG00000136160	EDNRB	5607	0.382201	-3.4972	-0.345546	60.6652	6.76568e-15	4.72317e-14	-11.2918
ENSG00000177721	ENSG00000177721	ANXA2R	2386	0.515507	-1.93309	1.41508	60.4612	7.50447e-15	5.21615e-14	-3.81871
ENSG00000002016	ENSG00000002016	RAD52	4190	0.414558	-1.19585	4.66831	60.4059	7.71828e-15	5.357e-14	-2.2908
ENSG00000167634	ENSG00000167634	NLRP7	3914	0.49208	-6.2866	-0.852989	60.3315	8.01553e-15	5.55688e-14	-78.0649
ENSG00000136883	ENSG00000136883	KIF12	3036	0.528327	-3.66084	-0.793703	60.3183	8.06948e-15	5.59105e-14	-12.648
ENSG00000125850	ENSG00000125850	OVOL2	2175	0.441839	-5.68858	-1.46144	60.3146	8.08445e-15	5.5998e-14	-51.5741
ENSG00000174788	ENSG00000174788	PCP2	799	0.612015	-2.47534	-0.937092	60.3099	8.10398e-15	5.61171e-14	-5.56098
ENSG00000158710	ENSG00000158710	TAGLN2	2487	0.612384	-1.45753	7.45695	60.3088	8.10847e-15	5.6132e-14	-2.74637
ENSG00000099812	ENSG00000099812	MISP	2966	0.627782	-4.06765	-0.299422	60.2301	8.43931e-15	5.83044e-14	-16.7682
ENSG00000260105	ENSG00000260105	AOC4P	3169	0.557905	-2.97313	-0.405667	60.154	8.77166e-15	6.05482e-14	-7.85237
ENSG00000124602	ENSG00000124602	UNC5CL	3136	0.521365	-1.45721	1.85683	60.1468	8.80404e-15	6.07542e-14	-2.74577
ENSG00000166343	ENSG00000166343	MSS51	2423	0.374329	-1.04427	2.24311	60.132	8.87043e-15	6.11771e-14	-2.06232
ENSG00000165929	ENSG00000165929	TC2N	6147	0.394176	-2.59365	0.0229219	60.0019	9.4768e-15	6.51904e-14	-6.03622
ENSG00000135525	ENSG00000135525	MAP7	5447	0.463925	-2.36957	1.02224	59.8289	1.03475e-14	7.1017e-14	-5.16786
ENSG00000215045	ENSG00000215045	GRID2IP	4134	0.573053	-3.54326	0.465618	59.784	1.05858e-14	7.25902e-14	-11.6581
ENSG00000237984	ENSG00000237984	PTENP1	3996	0.41992	-1.32463	3.47396	59.7586	1.07238e-14	7.35154e-14	-2.50469
ENSG00000099998	ENSG00000099998	GGT5	6054	0.526098	-1.92144	2.24845	59.6349	1.14194e-14	7.8016e-14	-3.788
ENSG00000137033	ENSG00000137033	IL33	3253	0.343683	-4.77661	-0.378868	59.5642	1.18369e-14	8.07767e-14	-27.4096
ENSG00000086717	ENSG00000086717	PPEF1	3513	0.436379	-3.70648	-1.16705	59.5284	1.20541e-14	8.22354e-14	-13.0546
ENSG00000104154	ENSG00000104154	SLC30A4	8073	0.419299	-1.50312	2.04546	59.5211	1.20992e-14	8.25197e-14	-2.83455
ENSG00000091947	ENSG00000091947	TMEM101	3029	0.489601	-1.37216	4.9752	59.515	1.21364e-14	8.27496e-14	-2.58859
ENSG00000066248	ENSG00000066248	NGEF	4678	0.48354	-4.38015	2.55332	59.4673	1.24344e-14	8.46852e-14	-20.8237
ENSG00000135298	ENSG00000135298	ADGRB3	6490	0.435439	-2.12478	1.52364	59.3316	1.33218e-14	9.06005e-14	-4.36136
ENSG00000135502	ENSG00000135502	SLC26A10	4276	0.58232	-1.75566	2.54046	59.2627	1.37965e-14	9.36691e-14	-3.37681
ENSG00000106733	ENSG00000106733	NMRK1	3865	0.414489	-1.68682	3.87497	59.2606	1.38115e-14	9.37446e-14	-3.21947
ENSG00000182700	ENSG00000182700	IGIP	3458	0.355408	-1.73875	1.12341	59.2565	1.38399e-14	9.3911e-14	-3.33746
ENSG00000167775	ENSG00000167775	CD320	2277	0.61177	-1.25671	5.17264	59.227	1.40495e-14	9.52794e-14	-2.3895
ENSG00000233901	ENSG00000233901	LINC01503	1594	0.567127	-1.85013	0.79602	59.2081	1.41846e-14	9.61408e-14	-3.60533
ENSG00000136842	ENSG00000136842	TMOD1	3708	0.475189	-5.44267	0.804163	59.1629	1.45142e-14	9.82919e-14	-43.4918
ENSG00000160190	ENSG00000160190	SLC37A1	6814	0.539331	-1.78293	2.00504	59.1332	1.47354e-14	9.9733e-14	-3.44125
ENSG00000198590	ENSG00000198590	C3orf35	3072	0.435872	-2.49932	0.412726	59.0547	1.53353e-14	1.03647e-13	-5.65417
ENSG00000233276	ENSG00000233276	GPX1	1430	0.637762	-1.13966	8.46615	59.0184	1.56205e-14	1.05545e-13	-2.20329
ENSG00000241288	ENSG00000241288	LINC02614	6732	0.461973	-2.20648	0.302261	58.9128	1.64818e-14	1.11302e-13	-4.61548
ENSG00000122585	ENSG00000122585	NPY	921	0.577633	-4.32199	1.71849	58.9103	1.65025e-14	1.1141e-13	-20.0008
ENSG00000223760	ENSG00000223760	MED15P9	2252	0.5746	-1.7077	1.21384	58.884	1.67245e-14	1.12845e-13	-3.26641
ENSG00000103067	ENSG00000103067	ESRP2	5563	0.598957	-2.35949	0.213861	58.8194	1.72826e-14	1.16579e-13	-5.1319
ENSG00000103056	ENSG00000103056	SMPD3	7166	0.529584	-1.64248	1.10089	58.3615	2.18122e-14	1.46023e-13	-3.12201
ENSG00000156966	ENSG00000156966	B3GNT7	3806	0.613768	-1.93701	1.30365	58.2613	2.29513e-14	1.53393e-13	-3.82911
ENSG00000237172	ENSG00000237172	B3GNT9	2917	0.635242	-1.88343	1.99038	58.1322	2.45076e-14	1.63429e-13	-3.6895
ENSG00000111653	ENSG00000111653	ING4	2736	0.45614	-1.14923	4.82249	58.1195	2.4667e-14	1.64447e-13	-2.21796
ENSG00000011600	ENSG00000011600	TYROBP	907	0.501654	-5.69472	-1.43789	57.9771	2.65183e-14	1.76494e-13	-51.7942
ENSG00000239887	ENSG00000239887	C1orf226	4495	0.550167	-1.12304	4.24208	57.9198	2.73025e-14	1.81562e-13	-2.17806
ENSG00000066336	ENSG00000066336	SPI1	2069	0.608023	-4.60739	-1.23272	57.9138	2.73852e-14	1.82062e-13	-24.3761
ENSG00000196735	ENSG00000196735	HLA-DQA1	6927	0.41331	-4.17698	0.00889044	57.7256	3.0136e-14	1.99796e-13	-18.0882
ENSG00000107796	ENSG00000107796	ACTA2	2976	0.423387	-1.68095	3.91351	57.7193	3.02318e-14	2.00376e-13	-3.20639
ENSG00000133106	ENSG00000133106	EPSTI1	4924	0.422827	-2.43886	2.42524	57.7039	3.047e-14	2.01843e-13	-5.42212
ENSG00000189190	ENSG00000189190	ZNF600	6964	0.48363	-1.03644	2.88184	57.5352	3.3198e-14	2.19659e-13	-2.05117
ENSG00000130545	ENSG00000130545	CRB3	1592	0.616206	-4.93686	-1.90322	57.3808	3.59103e-14	2.36574e-13	-30.6297
ENSG00000151743	ENSG00000151743	AMN1	3195	0.421596	-1.13614	3.38452	57.3138	3.71545e-14	2.44435e-13	-2.19792
ENSG00000156711	ENSG00000156711	MAPK13	7197	0.537168	-1.68146	2.98746	57.2961	3.74895e-14	2.46504e-13	-3.20751
ENSG00000113790	ENSG00000113790	EHHADH	4700	0.386809	-1.14455	3.75762	57.1731	3.99087e-14	2.61979e-13	-2.21077
ENSG00000125726	ENSG00000125726	CD70	1532	0.444517	-3.00278	-1.04413	57.152	4.03404e-14	2.64741e-13	-8.01542
ENSG00000108839	ENSG00000108839	ALOX12	2616	0.549694	-1.48564	1.5311	57.1423	4.05386e-14	2.65896e-13	-2.80041
ENSG00000167780	ENSG00000167780	SOAT2	2044	0.578278	-4.92016	-0.235387	57.0409	4.26832e-14	2.7981e-13	-30.2772
ENSG00000167081	ENSG00000167081	PBX3	4529	0.44469	-1.03461	5.84059	56.9512	4.4677e-14	2.92401e-13	-2.04856
ENSG00000135318	ENSG00000135318	NT5E	4533	0.446945	-2.8572	4.36713	56.8953	4.59653e-14	3.00422e-13	-7.24606
ENSG00000255399	ENSG00000255399	TBX5-AS1	4183	0.485298	-4.79565	-0.840797	56.7534	4.94027e-14	3.22273e-13	-27.7738
ENSG00000283297	ENSG00000283297	TEX52	1167	0.528706	-2.79688	-1.25182	56.7067	5.05921e-14	3.29674e-13	-6.94937
ENSG00000189283	ENSG00000189283	FHIT	5439	0.417172	-1.58986	2.07013	56.6818	5.12356e-14	3.33595e-13	-3.01021
ENSG00000177989	ENSG00000177989	ODF3B	2301	0.708822	-2.29972	1.62225	56.6445	5.22176e-14	3.39804e-13	-4.92362
ENSG00000168899	ENSG00000168899	VAMP5	819	0.595849	-1.03491	6.24772	56.4818	5.6721e-14	3.6821e-13	-2.04899
ENSG00000147041	ENSG00000147041	SYTL5	4791	0.426216	-3.05109	1.57417	56.4727	5.69838e-14	3.69816e-13	-8.28839
ENSG00000007944	ENSG00000007944	MYLIP	3033	0.464557	-1.74961	4.74959	56.3315	6.12262e-14	3.96062e-13	-3.36269
ENSG00000156587	ENSG00000156587	UBE2L6	2197	0.566227	-1.01031	5.5687	56.3304	6.12614e-14	3.96183e-13	-2.01435
ENSG00000221968	ENSG00000221968	FADS3	6283	0.563743	-1.11528	4.65512	56.3122	6.18309e-14	3.99759e-13	-2.16636
ENSG00000197989	ENSG00000197989	SNHG12	4266	0.507267	-1.28479	4.0168	56.2819	6.2791e-14	4.05638e-13	-2.43647
ENSG00000179363	ENSG00000179363	TMEM31	728	0.436813	-2.21066	-0.541139	56.2527	6.3731e-14	4.11489e-13	-4.62887
ENSG00000226696	ENSG00000226696	LENG8-AS1	1248	0.512821	-1.26272	1.42633	56.16	6.68074e-14	4.31004e-13	-2.39948
ENSG00000157303	ENSG00000157303	SUSD3	1263	0.584323	-2.64983	-0.21913	56.0924	6.91433e-14	4.45475e-13	-6.27591
ENSG00000144847	ENSG00000144847	IGSF11	4899	0.389059	-2.09884	0.352136	56.0787	6.9628e-14	4.48115e-13	-4.28365
ENSG00000162949	ENSG00000162949	CAPN13	5191	0.455789	-4.60167	-1.76878	56.0535	7.05256e-14	4.53528e-13	-24.2795
ENSG00000242715	ENSG00000242715	CCDC169	8837	0.378748	-1.0564	2.49068	56.0114	7.20533e-14	4.62979e-13	-2.07973
ENSG00000105246	ENSG00000105246	EBI3	1284	0.603583	-2.90908	1.35297	56.0068	7.22225e-14	4.63818e-13	-7.51138
ENSG00000204264	ENSG00000204264	PSMB8	2997	0.496496	-3.73753	-0.361949	55.8999	7.62576e-14	4.89076e-13	-13.3386
ENSG00000168140	ENSG00000168140	VASN	2806	0.662153	-1.93787	4.26616	55.8592	7.78521e-14	4.99169e-13	-3.83139
ENSG00000240771	ENSG00000240771	ARHGEF25	3503	0.594062	-1.15974	3.86394	55.8145	7.96407e-14	5.10228e-13	-2.23417
ENSG00000196502	ENSG00000196502	SULT1A1	8909	0.488158	-1.16618	3.9882	55.7919	8.05628e-14	5.15998e-13	-2.24417
ENSG00000247675	ENSG00000247675	LRP4-AS1	1614	0.498141	-2.51786	-0.240388	55.5972	8.89484e-14	5.67433e-13	-5.72734
ENSG00000261371	ENSG00000261371	PECAM1	7759	0.4971	-1.71574	8.46795	55.5892	8.9314e-14	5.69463e-13	-3.28466
ENSG00000165406	ENSG00000165406	2008-03-01	7539	0.398196	-1.12584	6.439	55.5279	9.21434e-14	5.86879e-13	-2.18228
ENSG00000013523	ENSG00000013523	ANGEL1	6414	0.446991	-1.08691	5.9282	55.4915	9.38663e-14	5.97217e-13	-2.12419
ENSG00000198346	ENSG00000198346	ZNF813	6244	0.405509	-1.49647	4.81192	55.4456	9.60835e-14	6.11e-13	-2.82151
ENSG00000259485	ENSG00000259485	LINC02253	989	0.493428	-1.99152	2.22605	55.3886	9.89098e-14	6.28306e-13	-3.97654
ENSG00000013588	ENSG00000013588	GPRC5A	8440	0.497867	-3.20797	-0.774961	55.3406	1.01355e-13	6.43498e-13	-9.2405
ENSG00000125798	ENSG00000125798	FOXA2	2603	0.634268	-3.61564	0.0139498	55.3082	1.03036e-13	6.53715e-13	-12.2579
ENSG00000213213	ENSG00000213213	CCDC183	2964	0.615047	-1.94655	1.90624	55.2693	1.05097e-13	6.66159e-13	-3.85453
ENSG00000152926	ENSG00000152926	ZNF117	10691	0.43719	-1.20186	6.95453	55.256	1.05809e-13	6.70359e-13	-2.30036
ENSG00000049089	ENSG00000049089	COL9A2	4217	0.585487	-1.72861	5.21794	55.1504	1.11653e-13	7.05959e-13	-3.31409
ENSG00000105270	ENSG00000105270	CLIP3	3772	0.533139	-1.141	6.327	55.0818	1.15618e-13	7.29993e-13	-2.20533
ENSG00000274386	ENSG00000274386	TMEM269	4373	0.461697	-1.83761	1.54902	55.0422	1.17969e-13	7.44449e-13	-3.57418
ENSG00000108479	ENSG00000108479	GALK1	2891	0.632307	-1.02187	4.29574	55.0391	1.18158e-13	7.45445e-13	-2.03055
ENSG00000182798	ENSG00000182798	MAGEB17	1611	0.568591	-4.09861	-0.692197	54.8919	1.27346e-13	8.01303e-13	-17.1319
ENSG00000049249	ENSG00000049249	TNFRSF9	6331	0.453009	-4.91721	0.943399	54.8166	1.32317e-13	8.31052e-13	-30.2153
ENSG00000119227	ENSG00000119227	PIGZ	3211	0.602927	-2.28442	1.3003	54.7959	1.33717e-13	8.39408e-13	-4.87168
ENSG00000138336	ENSG00000138336	TET1	9288	0.410422	-1.15503	5.73841	54.7609	1.36122e-13	8.53612e-13	-2.22689
ENSG00000108379	ENSG00000108379	WNT3	4334	0.535302	-1.15491	3.83046	54.7184	1.39098e-13	8.7159e-13	-2.2267
ENSG00000246705	ENSG00000246705	H2AFJ	3356	0.441597	-1.33057	4.56479	54.6753	1.42185e-13	8.90237e-13	-2.51502
ENSG00000267676	ENSG00000267676	THA1P	1145	0.616594	-2.80029	-0.954056	54.6153	1.4659e-13	9.16616e-13	-6.96583
ENSG00000176531	ENSG00000176531	PHLDB3	4553	0.495058	-1.64725	2.71688	54.5976	1.47919e-13	9.24689e-13	-3.13235
ENSG00000266750	ENSG00000266750	MIR4645	77	0.441558	-3.42566	-1.59002	54.457	1.58888e-13	9.91261e-13	-10.7455
ENSG00000245848	ENSG00000245848	CEBPA	2631	0.659445	-3.22761	-0.679392	54.4416	1.60138e-13	9.9873e-13	-9.36714
ENSG00000073670	ENSG00000073670	ADAM11	4770	0.627044	-1.32941	3.1696	54.4384	1.60394e-13	1.00006e-12	-2.513
ENSG00000188095	ENSG00000188095	MESP2	1783	0.646102	-2.43229	0.0888441	54.3983	1.63706e-13	1.02045e-12	-5.39749
ENSG00000256612	ENSG00000256612	CYP2B7P	4064	0.498278	-2.27824	-0.306811	54.2626	1.75409e-13	1.08915e-12	-4.85085
ENSG00000179528	ENSG00000179528	LBX2	2389	0.601088	-3.29294	-0.619827	54.2009	1.81003e-13	1.12244e-12	-9.80106
ENSG00000155657	ENSG00000155657	TTN	118976	0.371932	-2.65102	1.83051	54.2001	1.81076e-13	1.1226e-12	-6.28109
ENSG00000185669	ENSG00000185669	SNAI3	1732	0.58776	-1.71147	0.53753	54.1636	1.8447e-13	1.14304e-12	-3.27495
ENSG00000228288	ENSG00000228288	PCAT6	890	0.6	-1.47404	1.96813	54.148	1.8594e-13	1.15186e-12	-2.77798
ENSG00000175894	ENSG00000175894	TSPEAR	4471	0.531648	-1.84272	0.693318	54.1307	1.87586e-13	1.16176e-12	-3.58686
ENSG00000150054	ENSG00000150054	MPP7	6167	0.387384	-1.16793	1.63095	54.0847	1.92033e-13	1.18837e-12	-2.24689
ENSG00000167676	ENSG00000167676	PLIN4	6502	0.587665	-1.83771	2.31179	54.0128	1.99192e-13	1.23109e-12	-3.57442
ENSG00000236703	ENSG00000236703	MYB-AS1	449	0.454343	-5.03854	-1.96016	53.9164	2.09205e-13	1.29098e-12	-32.8664
ENSG00000141161	ENSG00000141161	UNC45B	5679	0.485121	-3.24855	2.26404	53.868	2.14424e-13	1.32148e-12	-9.50413
ENSG00000204653	ENSG00000204653	ASPDH	1653	0.643678	-1.84281	1.16681	53.8378	2.17744e-13	1.3416e-12	-3.58709
ENSG00000070214	ENSG00000070214	SLC44A1	12172	0.394101	-1.09562	7.1906	53.7667	2.25772e-13	1.38928e-12	-2.13705
ENSG00000198870	ENSG00000198870	STKLD1	4408	0.547187	-1.53079	0.875348	53.7588	2.26672e-13	1.39446e-12	-2.88944
ENSG00000239857	ENSG00000239857	GET4	5392	0.615727	-1.38225	1.84546	53.7469	2.28058e-13	1.40191e-12	-2.60675
ENSG00000171236	ENSG00000171236	LRG1	3133	0.556655	-2.6443	0.679687	53.6648	2.37787e-13	1.45946e-12	-6.25193
ENSG00000260942	ENSG00000260942	CAPN10-DT	4000	0.54575	-1.12276	2.33081	53.6325	2.41728e-13	1.48289e-12	-2.17764
ENSG00000079101	ENSG00000079101	CLUL1	3846	0.426677	-2.38842	-0.214002	53.5896	2.47058e-13	1.51443e-12	-5.23583
ENSG00000095321	ENSG00000095321	CRAT	3803	0.612674	-1.06	4.89551	53.5118	2.5705e-13	1.57447e-12	-2.08493
ENSG00000206344	ENSG00000206344	HCG27	2592	0.480324	-2.43971	-0.236392	53.4317	2.67747e-13	1.63707e-12	-5.42532
ENSG00000111913	ENSG00000111913	RIPOR2	9536	0.418939	-3.00626	1.34766	53.4279	2.68257e-13	1.63976e-12	-8.03478
ENSG00000166908	ENSG00000166908	PIP4K2C	3299	0.495908	-1.16119	4.29661	53.3904	2.73424e-13	1.66965e-12	-2.23642
ENSG00000197852	ENSG00000197852	INKA2	6290	0.364388	-1.02008	4.45117	53.3663	2.768e-13	1.6894e-12	-2.02804
ENSG00000162840	ENSG00000162840	MT2P1	183	0.612022	-3.50816	-0.517951	53.3246	2.82741e-13	1.72435e-12	-11.3779
ENSG00000227018	ENSG00000227018	IL6STP1	1020	0.381373	-1.64938	2.39851	53.0202	3.30128e-13	2.00312e-12	-3.13699
ENSG00000168394	ENSG00000168394	TAP1	4805	0.504891	-3.08933	-0.190182	52.9611	3.40216e-13	2.06228e-12	-8.51103
ENSG00000118898	ENSG00000118898	PPL	7686	0.526412	-2.1441	1.3534	52.8821	3.54175e-13	2.14473e-12	-4.42018
ENSG00000180336	ENSG00000180336	MEIOC	8609	0.406319	-1.62981	1.61301	52.7846	3.72204e-13	2.24992e-12	-3.09473
ENSG00000177374	ENSG00000177374	HIC1	8108	0.639122	-2.86265	1.48795	52.7746	3.74117e-13	2.26092e-12	-7.27349
ENSG00000125731	ENSG00000125731	SH2D3A	5716	0.505948	-2.12304	0.991504	52.6491	3.98802e-13	2.40707e-12	-4.35612
ENSG00000108405	ENSG00000108405	P2RX1	3970	0.570025	-4.17163	-0.145256	52.6055	4.07752e-13	2.45985e-12	-18.0213
ENSG00000231793	ENSG00000231793	DOC2GP	3146	0.63096	-1.74617	1.8448	52.5418	4.21189e-13	2.53899e-12	-3.35468
ENSG00000265107	ENSG00000265107	GJA5	3292	0.48147	-3.50694	3.03594	52.3165	4.72396e-13	2.83698e-12	-11.3683
ENSG00000250366	ENSG00000250366	TUNAR	3478	0.506613	-2.97122	2.14172	52.2943	4.77755e-13	2.86845e-12	-7.84202
ENSG00000263968	ENSG00000263968	RN7SL381P	298	0.567114	-2.26183	0.802972	52.2911	4.78543e-13	2.87246e-12	-4.796
ENSG00000236204	ENSG00000236204	LINC01376	3043	0.458101	-1.67026	0.809443	52.282	4.80762e-13	2.88361e-12	-3.18272
ENSG00000116661	ENSG00000116661	FBXO2	3416	0.536007	-2.36903	-0.0985832	52.2775	4.81855e-13	2.8888e-12	-5.16592
ENSG00000215186	ENSG00000215186	GOLGA6B	2234	0.547896	-5.01528	-1.83159	52.1967	5.02106e-13	3.00486e-12	-32.3408
ENSG00000188263	ENSG00000188263	IL17REL	3696	0.619048	-3.43007	-1.30205	52.1569	5.12384e-13	3.06408e-12	-10.7784
ENSG00000227110	ENSG00000227110	LMCD1-AS1	6458	0.426448	-1.77279	-0.0422561	52.1557	5.12702e-13	3.06476e-12	-3.41713
ENSG00000283036	ENSG00000283036	LINC01988	990	0.519192	-4.84949	-1.61207	52.1258	5.20568e-13	3.11069e-12	-28.8297
ENSG00000226091	ENSG00000226091	LINC00937	5663	0.477485	-3.19748	1.29392	52.0671	5.36365e-13	3.2035e-12	-9.17353
ENSG00000159289	ENSG00000159289	GOLGA6A	3505	0.518688	-4.84586	-1.93879	52.0048	5.53648e-13	3.30096e-12	-28.7573
ENSG00000154079	ENSG00000154079	SDHAF4	1440	0.426389	-1.17895	3.94377	51.9998	5.55063e-13	3.30775e-12	-2.26412
ENSG00000142408	ENSG00000142408	CACNG8	8747	0.561221	-2.06919	3.90486	51.8739	5.91828e-13	3.51549e-12	-4.19652
ENSG00000001461	ENSG00000001461	NIPAL3	9404	0.469162	-1.03249	4.18253	51.8557	5.97325e-13	3.54639e-12	-2.04555
ENSG00000143110	ENSG00000143110	C1orf162	2768	0.412934	-1.84233	1.06408	51.8531	5.98112e-13	3.55018e-12	-3.5859
ENSG00000267470	ENSG00000267470	ZNF571-AS1	4560	0.467763	-1.5571	1.45473	51.8021	6.13873e-13	3.64103e-12	-2.94262
ENSG00000091106	ENSG00000091106	NLRC4	3624	0.422461	-1.30734	0.996441	51.7841	6.19515e-13	3.67267e-12	-2.47484
ENSG00000070731	ENSG00000070731	ST6GALNAC2	3098	0.565526	-3.1086	-1.40099	51.7815	6.20351e-13	3.67672e-12	-8.62548
ENSG00000269609	ENSG00000269609	RPARP-AS1	5660	0.523852	-1.2652	2.4449	51.6013	6.79981e-13	4.01921e-12	-2.4036
ENSG00000133980	ENSG00000133980	VRTN	3736	0.58833	-2.5735	2.93646	51.5931	6.82824e-13	4.03502e-12	-5.9525
ENSG00000142748	ENSG00000142748	FCN3	2167	0.556068	-3.82432	4.37721	51.5772	6.88368e-13	4.06478e-12	-14.1656
ENSG00000174945	ENSG00000174945	AMZ1	7011	0.570675	-2.93584	-0.29165	51.5734	6.89712e-13	4.07071e-12	-7.65203
ENSG00000105650	ENSG00000105650	PDE4C	6546	0.529942	-2.72024	0.918772	51.4251	7.43817e-13	4.37282e-12	-6.58984
ENSG00000135324	ENSG00000135324	MRAP2	2153	0.456108	-1.73928	3.91304	51.3358	7.78441e-13	4.56853e-12	-3.33869
ENSG00000182612	ENSG00000182612	TSPAN10	4745	0.562276	-1.73981	-0.0522004	51.3325	7.79741e-13	4.57392e-12	-3.3399
ENSG00000205038	ENSG00000205038	PKHD1L1	13728	0.410621	-3.40557	-0.180813	51.2989	7.93197e-13	4.65058e-12	-10.5969
ENSG00000141682	ENSG00000141682	PMAIP1	2235	0.404474	-2.9669	2.22615	51.2106	8.29701e-13	4.85629e-12	-7.81854
ENSG00000153789	ENSG00000153789	FAM92B	1904	0.564076	-5.03304	-0.949279	51.1757	8.44578e-13	4.94095e-12	-32.7412
ENSG00000127364	ENSG00000127364	TAS2R4	2378	0.414634	-1.6135	0.382143	51.1365	8.61604e-13	5.03688e-12	-3.05994
ENSG00000072041	ENSG00000072041	SLC6A15	8781	0.403029	-1.43886	2.59264	51.1253	8.66526e-13	5.06318e-12	-2.71107
ENSG00000174469	ENSG00000174469	CNTNAP2	16666	0.433637	-1.35252	5.45124	51.0474	9.01635e-13	5.26191e-12	-2.55358
ENSG00000005471	ENSG00000005471	ABCB4	7727	0.399249	-1.1955	2.92396	50.9089	9.67545e-13	5.63422e-12	-2.29024
ENSG00000185250	ENSG00000185250	PPIL6	4481	0.486499	-1.68666	0.857923	50.8763	9.83733e-13	5.72432e-12	-3.2191
ENSG00000110057	ENSG00000110057	UNC93B1	3548	0.554679	-1.28338	2.9859	50.8742	9.84808e-13	5.72919e-12	-2.43408
ENSG00000215386	ENSG00000215386	MIR99AHG	11353	0.396459	-3.0878	1.14541	50.7431	1.05282e-12	6.11437e-12	-8.50197
ENSG00000101194	ENSG00000101194	SLC17A9	5521	0.605687	-1.16221	5.32503	50.705	1.07346e-12	6.22832e-12	-2.238
ENSG00000224032	ENSG00000224032	EPB41L4A-AS1	3344	0.433911	-1.39721	4.25672	50.6418	1.10861e-12	6.42914e-12	-2.63392
ENSG00000182326	ENSG00000182326	C1S	6462	0.487775	-1.2077	2.58275	50.6159	1.12332e-12	6.51287e-12	-2.30969
ENSG00000152229	ENSG00000152229	PSTPIP2	4120	0.505583	-1.29863	5.04257	50.6152	1.12369e-12	6.51344e-12	-2.45996
ENSG00000184925	ENSG00000184925	LCN12	2819	0.643491	-2.81599	-0.88367	50.5852	1.14104e-12	6.6108e-12	-7.04205
ENSG00000105519	ENSG00000105519	CAPS	4097	0.584086	-1.19061	2.84427	50.539	1.16819e-12	6.76318e-12	-2.28249
ENSG00000171227	ENSG00000171227	TMEM37	2292	0.5637	-1.98746	3.10983	50.5328	1.1719e-12	6.78142e-12	-3.96538
ENSG00000179914	ENSG00000179914	ITLN1	1483	0.482805	-5.76085	-1.47909	50.52	1.17955e-12	6.82238e-12	-54.2238
ENSG00000088881	ENSG00000088881	EBF4	3717	0.651332	-1.25757	3.99482	50.4981	1.19279e-12	6.89232e-12	-2.39092
ENSG00000006453	ENSG00000006453	BAIAP2L1	4798	0.493122	-1.31224	3.14433	50.3337	1.29703e-12	7.47303e-12	-2.48327
ENSG00000123977	ENSG00000123977	DAW1	2933	0.45687	-4.87623	-1.48021	50.3305	1.29912e-12	7.4833e-12	-29.3693
ENSG00000125845	ENSG00000125845	BMP2	3601	0.520966	-1.81476	3.9211	50.3138	1.31026e-12	7.5438e-12	-3.518
ENSG00000148344	ENSG00000148344	PTGES	1896	0.561709	-1.5692	0.561348	50.3077	1.3143e-12	7.56525e-12	-2.96741
ENSG00000250722	ENSG00000250722	SELENOP	5688	0.376231	-1.15561	4.14292	50.3	1.3195e-12	7.5934e-12	-2.22778
ENSG00000184163	ENSG00000184163	C1QTNF12	1794	0.686734	-2.24199	1.90734	50.2737	1.33732e-12	7.68488e-12	-4.73051
ENSG00000088002	ENSG00000088002	SULT2B1	2822	0.605953	-2.76719	-1.32486	50.2059	1.38428e-12	7.9471e-12	-6.80782
ENSG00000131196	ENSG00000131196	NFATC1	9068	0.589656	-1.06147	5.93007	50.1083	1.45487e-12	8.33836e-12	-2.08705
ENSG00000233822	ENSG00000233822	HIST1H2BN	5477	0.424685	-1.93612	0.305413	50.0363	1.50927e-12	8.644e-12	-3.82674
ENSG00000109323	ENSG00000109323	MANBA	11743	0.391893	-1.40116	4.76297	50.028	1.51569e-12	8.67864e-12	-2.64114
ENSG00000056972	ENSG00000056972	TRAF3IP2	6553	0.443919	-1.15256	2.78653	49.9212	1.60044e-12	9.14862e-12	-2.22308
ENSG00000232284	ENSG00000232284	GNG12-AS1	3465	0.445887	-1.43351	0.979786	49.8219	1.68351e-12	9.60064e-12	-2.70102
ENSG00000103253	ENSG00000103253	HAGHL	5287	0.673539	-1.5752	2.5538	49.7671	1.73119e-12	9.86785e-12	-2.97976
ENSG00000162105	ENSG00000162105	SHANK2	18775	0.459601	-2.14188	1.08011	49.699	1.79234e-12	1.01994e-11	-4.41338
ENSG00000269293	ENSG00000269293	ZSCAN16-AS1	2163	0.414239	-1.46185	1.38147	49.6795	1.81031e-12	1.02992e-11	-2.75461
ENSG00000123080	ENSG00000123080	CDKN2C	3318	0.568716	-2.71203	0.365808	49.6634	1.82515e-12	1.03812e-11	-6.55243
ENSG00000105991	ENSG00000105991	HOXA1	2539	0.484049	-1.41482	4.03336	49.6148	1.87095e-12	1.06367e-11	-2.66626
ENSG00000164070	ENSG00000164070	HSPA4L	11621	0.385423	-1.12146	3.01934	49.5334	1.95023e-12	1.10716e-11	-2.17568
ENSG00000107338	ENSG00000107338	SHB	2783	0.592167	-1.21778	2.16665	49.5293	1.95427e-12	1.10893e-11	-2.32589
ENSG00000258733	ENSG00000258733	LINC02328	1568	0.410077	-3.09173	-1.37741	49.5051	1.97853e-12	1.1219e-11	-8.5252
ENSG00000186439	ENSG00000186439	TRDN	6700	0.325522	-2.07556	0.65676	49.4116	2.07511e-12	1.175e-11	-4.21509
ENSG00000230724	ENSG00000230724	LINC01001	3823	0.5017	-1.85207	1.20032	49.3692	2.12053e-12	1.1993e-11	-3.61017
ENSG00000239779	ENSG00000239779	WBP1	2438	0.560705	-1.01103	3.12549	49.3346	2.1582e-12	1.21917e-11	-2.01535
ENSG00000161011	ENSG00000161011	SQSTM1	7654	0.584662	-1.06705	6.65521	49.1332	2.39154e-12	1.34559e-11	-2.09515
ENSG00000129514	ENSG00000129514	FOXA1	3982	0.540934	-2.98793	-0.391209	49.1172	2.41117e-12	1.35632e-11	-7.93335
ENSG00000246985	ENSG00000246985	SOCS2-AS1	3816	0.550314	-1.92516	0.595813	49.1154	2.41342e-12	1.35727e-11	-3.79778
ENSG00000246877	ENSG00000246877	DNM1P35	3188	0.56744	-2.24955	-0.760714	49.0928	2.4413e-12	1.3723e-11	-4.75535
ENSG00000275549	ENSG00000275549	STPG3-AS1	1701	0.639036	-2.44754	-0.898663	48.9998	2.55983e-12	1.43657e-11	-5.45484
ENSG00000105610	ENSG00000105610	KLF1	1611	0.625698	-2.48547	0.619163	48.9816	2.58371e-12	1.4493e-11	-5.60015
ENSG00000101955	ENSG00000101955	SRPX	1987	0.462506	-1.26134	4.58881	48.9798	2.58609e-12	1.45029e-11	-2.39718
ENSG00000129048	ENSG00000129048	ACKR4	2273	0.373955	-3.17641	-1.16639	48.972	2.59637e-12	1.45571e-11	-9.04054
ENSG00000213928	ENSG00000213928	IRF9	3794	0.541645	-1.17292	1.97359	48.8908	2.70616e-12	1.51656e-11	-2.25468
ENSG00000198857	ENSG00000198857	HSD3BP5	1132	0.504417	-2.89823	-0.943333	48.8083	2.82246e-12	1.58026e-11	-7.45513
ENSG00000161958	ENSG00000161958	FGF11	5565	0.572147	-2.3174	0.208322	48.8041	2.82852e-12	1.58328e-11	-4.98432
ENSG00000154237	ENSG00000154237	LRRK1	17600	0.531648	-1.86623	0.646795	48.7675	2.88182e-12	1.61237e-11	-3.64578
ENSG00000172000	ENSG00000172000	ZNF556	6574	0.447368	-4.67927	-1.16822	48.7596	2.89338e-12	1.61846e-11	-25.6213
ENSG00000213889	ENSG00000213889	PPM1N	2571	0.5986	-2.64742	-0.419909	48.605	3.1307e-12	1.74835e-11	-6.26545
ENSG00000189398	ENSG00000189398	OR7E12P	973	0.487153	-1.40957	2.53806	48.5742	3.18018e-12	1.77392e-11	-2.65659
ENSG00000134640	ENSG00000134640	MTNR1B	1956	0.574131	-5.26204	-1.06438	48.5188	3.27145e-12	1.82313e-11	-38.3735
ENSG00000223764	ENSG00000223764	LINC02593	4152	0.616811	-3.24006	2.71418	48.4936	3.31363e-12	1.84492e-11	-9.44835
ENSG00000226312	ENSG00000226312	CFLAR-AS1	4334	0.392478	-2.60359	0.513473	48.4719	3.35049e-12	1.86458e-11	-6.07795
ENSG00000244968	ENSG00000244968	LIFR-AS1	5098	0.430953	-1.46732	1.91846	48.4126	3.45348e-12	1.91967e-11	-2.76507
ENSG00000185100	ENSG00000185100	ADSSL1	5775	0.557229	-1.36214	4.20444	48.3985	3.47832e-12	1.93258e-11	-2.57067
ENSG00000102878	ENSG00000102878	HSF4	3377	0.639621	-2.9452	-0.221247	48.3884	3.4963e-12	1.94212e-11	-7.7018
ENSG00000130702	ENSG00000130702	LAMA5	14291	0.617731	-1.05889	7.79909	48.3844	3.5035e-12	1.94567e-11	-2.08333
ENSG00000102287	ENSG00000102287	GABRE	9612	0.474199	-1.74167	5.59645	48.3591	3.54898e-12	1.97047e-11	-3.34422
ENSG00000263586	ENSG00000263586	HID1-AS1	815	0.500613	-2.33779	0.635855	48.2414	3.76851e-12	2.08752e-11	-5.05526
ENSG00000129465	ENSG00000129465	RIPK3	3256	0.549754	-4.2621	-1.11159	48.2238	3.80252e-12	2.10588e-11	-19.1876
ENSG00000116147	ENSG00000116147	TNR	12960	0.441898	-3.60044	0.278933	48.2213	3.80726e-12	2.10801e-11	-12.1294
ENSG00000049247	ENSG00000049247	UTS2	1791	0.407594	-2.53179	-0.706752	48.1335	3.98162e-12	2.20252e-11	-5.78287
ENSG00000148677	ENSG00000148677	ANKRD1	1979	0.394644	-1.94666	7.62236	48.0745	4.10323e-12	2.26613e-11	-3.85481
ENSG00000091844	ENSG00000091844	RGS17	7899	0.430054	-1.22156	4.44664	48.0272	4.20357e-12	2.31834e-11	-2.33199
ENSG00000187944	ENSG00000187944	C2orf66	1669	0.325944	-2.66557	0.156833	47.7907	4.74228e-12	2.60407e-11	-6.34477
ENSG00000240038	ENSG00000240038	AMY2B	7491	0.402616	-1.14266	1.58099	47.6823	5.01203e-12	2.74717e-11	-2.20788
ENSG00000230666	ENSG00000230666	CEACAM22P	3170	0.486435	-5.35007	-1.68824	47.6211	5.17081e-12	2.83161e-11	-40.7879
ENSG00000175155	ENSG00000175155	YPEL2	8667	0.457944	-1.89658	5.62926	47.6091	5.2027e-12	2.8474e-11	-3.72329
ENSG00000225194	ENSG00000225194	LINC00092	4849	0.564859	-2.34021	0.0386958	47.5905	5.25227e-12	2.87359e-11	-5.06376
ENSG00000273274	ENSG00000273274	ZBTB8B	12834	0.433848	-1.22791	2.12054	47.4956	5.5128e-12	3.00926e-11	-2.34227
ENSG00000170469	ENSG00000170469	SPATA24	1204	0.5299	-1.02701	1.95948	47.3023	6.08417e-12	3.31136e-11	-2.0378
ENSG00000255134	ENSG00000255134	OR8K2P	927	0.366775	-6.49721	-1.68985	47.2086	6.38184e-12	3.46864e-11	-90.3348
ENSG00000237440	ENSG00000237440	ZNF737	3539	0.410285	-1.00361	4.3439	47.1778	6.48296e-12	3.5228e-11	-2.00501
ENSG00000132274	ENSG00000132274	TRIM22	6020	0.421595	-1.96199	0.05945	47.1233	6.66584e-12	3.61808e-11	-3.896
ENSG00000188051	ENSG00000188051	TMEM221	2317	0.587397	-2.06446	0.280387	47.1073	6.72045e-12	3.64607e-11	-4.18278
ENSG00000165457	ENSG00000165457	FOLR2	1416	0.538842	-3.77199	-1.31449	47.0931	6.76947e-12	3.67101e-11	-13.661
ENSG00000256436	ENSG00000256436	TAS2R31	1021	0.404505	-2.50341	-0.998512	47.0394	6.95736e-12	3.76949e-11	-5.67023
ENSG00000148942	ENSG00000148942	SLC5A12	7544	0.383484	-1.48123	1.59746	46.9721	7.2003e-12	3.89407e-11	-2.79187
ENSG00000133937	ENSG00000133937	GSC	1264	0.648734	-3.84414	-0.300358	46.9141	7.41663e-12	4.00565e-11	-14.3615
ENSG00000225366	ENSG00000225366	TDGF1P3	2710	0.438745	-5.90162	-2.1709	46.8848	7.52845e-12	4.0633e-11	-59.781
ENSG00000187134	ENSG00000187134	AKR1C1	8765	0.41506	-1.38924	3.16088	46.7446	8.0866e-12	4.3567e-11	-2.6194
ENSG00000187045	ENSG00000187045	TMPRSS6	4232	0.551985	-2.07651	-0.0840612	46.7188	8.19374e-12	4.41145e-11	-4.21784
ENSG00000184344	ENSG00000184344	GDF3	1239	0.447135	-3.39279	1.79327	46.6127	8.64963e-12	4.64334e-11	-10.5034
ENSG00000119866	ENSG00000119866	BCL11A	25422	0.464794	-2.44097	-0.399203	46.5705	8.83789e-12	4.74003e-11	-5.43007
ENSG00000165424	ENSG00000165424	ZCCHC24	5051	0.563849	-1.40972	7.02113	46.5263	9.03957e-12	4.84175e-11	-2.65685
ENSG00000130733	ENSG00000130733	YIPF2	2518	0.590945	-1.2132	4.89723	46.5168	9.08356e-12	4.86214e-11	-2.31852
ENSG00000108950	ENSG00000108950	FAM20A	6203	0.500564	-2.09842	3.99045	46.4765	9.27219e-12	4.96089e-11	-4.2824
ENSG00000069812	ENSG00000069812	HES2	5407	0.62789	-4.35101	-1.39746	46.4525	9.3868e-12	5.01923e-11	-20.4072
ENSG00000172382	ENSG00000172382	PRSS27	5921	0.612734	-1.27097	1.33465	46.3889	9.6965e-12	5.18097e-11	-2.41323
ENSG00000178809	ENSG00000178809	TRIM73	5544	0.575036	-2.65718	-0.736385	46.2638	1.03356e-11	5.51385e-11	-6.30797
ENSG00000170537	ENSG00000170537	TMC7	5638	0.466655	-1.11046	4.10179	46.2571	1.0371e-11	5.52903e-11	-2.15915
ENSG00000188385	ENSG00000188385	JAKMIP3	7608	0.54653	-1.90004	0.407632	46.2555	1.03795e-11	5.53234e-11	-3.73224
ENSG00000179846	ENSG00000179846	NKPD1	4310	0.587007	-1.44664	2.09435	46.1686	1.08503e-11	5.77432e-11	-2.72573
ENSG00000262468	ENSG00000262468	LINC01569	5237	0.488066	-1.59809	1.22284	46.1346	1.10399e-11	5.87e-11	-3.02742
ENSG00000151650	ENSG00000151650	VENTX	2911	0.589488	-4.01768	-0.882878	46.081	1.13465e-11	6.02631e-11	-16.1973
ENSG00000250651	ENSG00000250651	PABPC1P7	1513	0.413748	-2.48449	-1.43849	46.0533	1.1508e-11	6.10804e-11	-5.59635
ENSG00000164181	ENSG00000164181	ELOVL7	4576	0.473995	-1.92318	1.66894	45.8978	1.24583e-11	6.59493e-11	-3.79258
ENSG00000185955	ENSG00000185955	C7orf61	1191	0.523929	-1.76236	-0.0501892	45.8923	1.24937e-11	6.61192e-11	-3.39254
ENSG00000281103	ENSG00000281103	TRG-AS1	4130	0.423245	-1.74044	4.4329	45.8919	1.24959e-11	6.61192e-11	-3.34136
ENSG00000166816	ENSG00000166816	LDHD	2359	0.637134	-2.43408	0.340433	45.85	1.2766e-11	6.74887e-11	-5.40419
ENSG00000244041	ENSG00000244041	LINC01011	2811	0.522234	-1.68666	1.31165	45.772	1.32848e-11	7.01693e-11	-3.2191
ENSG00000133317	ENSG00000133317	LGALS12	2270	0.547137	-4.82917	-1.46387	45.6252	1.43186e-11	7.55138e-11	-28.4266
ENSG00000185873	ENSG00000185873	TMPRSS11B	3378	0.3582	-6.59562	-0.413461	45.5936	1.45519e-11	7.66426e-11	-96.7117
ENSG00000125730	ENSG00000125730	C3	8328	0.518132	-3.12245	1.22501	45.5639	1.4774e-11	7.77445e-11	-8.70866
ENSG00000103024	ENSG00000103024	NME3	1445	0.692042	-1.28539	4.01594	45.4981	1.52784e-11	8.0275e-11	-2.43747
ENSG00000167371	ENSG00000167371	PRRT2	3755	0.618109	-1.3013	6.54423	45.4656	1.55343e-11	8.15662e-11	-2.46451
ENSG00000167766	ENSG00000167766	ZNF83	8028	0.431614	-1.04426	6.77241	45.3881	1.61615e-11	8.46924e-11	-2.06231
ENSG00000139714	ENSG00000139714	MORN3	3856	0.489367	-1.58223	0.584217	45.3852	1.6185e-11	8.47788e-11	-2.99433
ENSG00000203497	ENSG00000203497	PDCD4-AS1	778	0.656812	-1.65404	1.78403	45.3811	1.62192e-11	8.49393e-11	-3.14714
ENSG00000130940	ENSG00000130940	CASZ1	11336	0.568278	-1.85049	1.47054	45.336	1.65971e-11	8.68803e-11	-3.60624
ENSG00000186007	ENSG00000186007	LEMD1	2199	0.498863	-2.79389	-1.30912	45.0899	1.88195e-11	9.82775e-11	-6.93498
ENSG00000163734	ENSG00000163734	CXCL3	2219	0.47589	-3.32861	1.08253	45.0728	1.89842e-11	9.90947e-11	-10.0464
ENSG00000108821	ENSG00000108821	COL1A1	9819	0.581424	-1.29257	9.21704	45.0546	1.91619e-11	9.99786e-11	-2.44964
ENSG00000214534	ENSG00000214534	ZNF705E	3442	0.356188	-2.40237	-0.435749	44.9963	1.97412e-11	1.02979e-10	-5.28671
ENSG00000189136	ENSG00000189136	UBE2Q2P1	3222	0.429236	-1.51003	1.43382	44.974	1.99672e-11	1.04067e-10	-2.84816
ENSG00000197046	ENSG00000197046	SIGLEC15	3598	0.579211	-2.19732	0.621312	44.9466	2.02477e-11	1.05392e-10	-4.58627
ENSG00000006283	ENSG00000006283	CACNA1G	9709	0.586672	-1.96305	1.24402	44.9342	2.03773e-11	1.05997e-10	-3.89887
ENSG00000084734	ENSG00000084734	GCKR	3146	0.513668	-2.82253	-0.310736	44.8999	2.07366e-11	1.07796e-10	-7.07403
ENSG00000134121	ENSG00000134121	CHL1	11861	0.403339	-3.59853	0.299462	44.8765	2.09858e-11	1.09033e-10	-12.1134
ENSG00000173641	ENSG00000173641	HSPB7	3910	0.610742	-2.76256	-0.33135	44.8212	2.15877e-11	1.12002e-10	-6.786
ENSG00000261183	ENSG00000261183	SPINT1-AS1	1239	0.540759	-4.4238	-1.54598	44.7662	2.22018e-11	1.14989e-10	-21.4633
ENSG00000118407	ENSG00000118407	FILIP1	8906	0.343701	-1.94043	5.46029	44.7398	2.25036e-11	1.16476e-10	-3.83819
ENSG00000152208	ENSG00000152208	GRID2	10951	0.419048	-2.72736	0.116786	44.7322	2.25914e-11	1.16906e-10	-6.62244
ENSG00000245060	ENSG00000245060	LINC00847	2453	0.525887	-1.01749	2.80644	44.7261	2.26613e-11	1.17243e-10	-2.0244
ENSG00000166510	ENSG00000166510	CCDC68	5180	0.396911	-1.92346	1.97855	44.6958	2.30147e-11	1.19019e-10	-3.79333
ENSG00000105825	ENSG00000105825	TFPI2	2682	0.440716	-3.05986	7.06286	44.6218	2.39012e-11	1.23497e-10	-8.33891
ENSG00000005001	ENSG00000005001	PRSS22	2387	0.592375	-5.86978	-1.13398	44.4853	2.5627e-11	1.32215e-10	-58.4762
ENSG00000197405	ENSG00000197405	C5AR1	2951	0.520163	-2.19849	0.674889	44.4824	2.56661e-11	1.3236e-10	-4.58998
ENSG00000259664	ENSG00000259664	LINC02254	1726	0.376593	-2.53506	-0.439705	44.4604	2.59557e-11	1.33738e-10	-5.79603
ENSG00000172548	ENSG00000172548	NIPAL4	4208	0.522576	-2.89554	-1.15128	44.4039	2.6716e-11	1.37537e-10	-7.44124
ENSG00000124780	ENSG00000124780	KCNK17	2172	0.576427	-3.42904	-0.775223	44.3812	2.7027e-11	1.39079e-10	-10.7707
ENSG00000166965	ENSG00000166965	RCCD1	4969	0.546388	-1.02058	4.04878	44.3621	2.72918e-11	1.40321e-10	-2.02874
ENSG00000133169	ENSG00000133169	BEX1	864	0.609954	-1.7196	6.81194	44.3497	2.74654e-11	1.41153e-10	-3.29346
ENSG00000144045	ENSG00000144045	DQX1	2940	0.470748	-2.28523	-0.0820062	44.2664	2.86596e-11	1.47227e-10	-4.87441
ENSG00000204524	ENSG00000204524	ZNF805	2523	0.491082	-1.1441	2.63236	44.2567	2.8802e-11	1.47927e-10	-2.21008
ENSG00000187013	ENSG00000187013	C17orf82	1530	0.708497	-3.36855	-1.7317	44.1996	2.96536e-11	1.52236e-10	-10.3284
ENSG00000259207	ENSG00000259207	ITGB3	4394	0.512745	-4.63394	-0.275961	44.1874	2.984e-11	1.53062e-10	-24.8288
ENSG00000234719	ENSG00000234719	NPIPB2	2719	0.519309	-1.11919	1.13223	44.13	3.07282e-11	1.57416e-10	-2.17225
ENSG00000135002	ENSG00000135002	RFK	3877	0.44261	-1.49349	5.5743	44.1104	3.10375e-11	1.58928e-10	-2.81569
ENSG00000149634	ENSG00000149634	SPATA25	757	0.566711	-2.6906	0.111124	44.11	3.10434e-11	1.58928e-10	-6.45582
ENSG00000188687	ENSG00000188687	SLC4A5	8025	0.437259	-1.73129	0.8226	44.0968	3.12524e-11	1.59896e-10	-3.32024
ENSG00000176912	ENSG00000176912	TYMSOS	976	0.420082	-1.94646	0.0974942	44.0811	3.15051e-11	1.61083e-10	-3.85429
ENSG00000163453	ENSG00000163453	IGFBP7	1930	0.473575	-2.06263	1.68877	43.9545	3.36104e-11	1.71339e-10	-4.17747
ENSG00000232434	ENSG00000232434	AJM1	4387	0.726693	-1.80003	2.31586	43.916	3.42779e-11	1.74556e-10	-3.48227
ENSG00000244219	ENSG00000244219	TMEM225B	1410	0.559574	-2.54114	-1.02344	43.8836	3.48489e-11	1.77388e-10	-5.82049
ENSG00000124920	ENSG00000124920	MYRF	10680	0.595974	-1.3994	6.23613	43.8724	3.50492e-11	1.78332e-10	-2.63791
ENSG00000100346	ENSG00000100346	CACNA1I	10792	0.615641	-1.49246	1.46716	43.8647	3.51872e-11	1.78996e-10	-2.81369
ENSG00000170425	ENSG00000170425	ADORA2B	2551	0.509996	-1.64939	1.52154	43.7595	3.71317e-11	1.88488e-10	-3.13701
ENSG00000152672	ENSG00000152672	CLEC4F	2475	0.528081	-4.88646	-1.95604	43.7474	3.73604e-11	1.89569e-10	-29.5782
ENSG00000124721	ENSG00000124721	DNAH8	15055	0.408768	-3.22222	-0.732231	43.722	3.78501e-11	1.91891e-10	-9.3322
ENSG00000169744	ENSG00000169744	LDB2	5586	0.388292	-1.04206	6.79335	43.6407	3.94544e-11	1.9935e-10	-2.05916
ENSG00000163576	ENSG00000163576	EFHB	4163	0.418688	-1.92712	-0.414191	43.5752	4.0797e-11	2.05657e-10	-3.80296
ENSG00000145990	ENSG00000145990	GFOD1	10686	0.469118	-1.07847	5.21316	43.5675	4.09579e-11	2.06382e-10	-2.1118
ENSG00000205592	ENSG00000205592	MUC19	29488	0.470056	-2.63291	0.12434	43.5615	4.10835e-11	2.06971e-10	-6.20277
ENSG00000119411	ENSG00000119411	BSPRY	2339	0.560923	-6.25854	-1.82547	43.5347	4.16512e-11	2.09699e-10	-76.5613
ENSG00000125246	ENSG00000125246	CLYBL	7227	0.510447	-1.05967	2.40153	43.5209	4.19452e-11	2.1109e-10	-2.08445
ENSG00000255552	ENSG00000255552	LY6G6E	1104	0.522645	-6.31884	-1.91321	43.4969	4.24641e-11	2.13612e-10	-79.8288
ENSG00000251432	ENSG00000251432	LINC02615	3283	0.449284	-1.64005	0.413987	43.4508	4.34763e-11	2.18612e-10	-3.11677
ENSG00000136457	ENSG00000136457	CHAD	1802	0.593785	-1.82334	0.160938	43.4313	4.3911e-11	2.20613e-10	-3.539
ENSG00000166126	ENSG00000166126	AMN	4646	0.659277	-1.89363	0.635089	43.3828	4.50119e-11	2.25907e-10	-3.7157
ENSG00000175329	ENSG00000175329	ISX	3384	0.527187	-5.13121	-1.77618	43.3776	4.51321e-11	2.26416e-10	-35.0468
ENSG00000237425	ENSG00000237425	RPSAP2	888	0.502252	-3.69166	-1.02843	43.2721	4.76326e-11	2.38362e-10	-12.9211
ENSG00000185275	ENSG00000185275	CD24P4	243	0.54321	-1.45331	3.95154	43.2676	4.77431e-11	2.38865e-10	-2.73837
ENSG00000236516	ENSG00000236516	KLF2P4	1225	0.642449	-2.96286	-0.861545	43.198	4.94717e-11	2.47307e-10	-7.79668
ENSG00000129757	ENSG00000129757	CDKN1C	2478	0.669895	-1.32103	5.49498	43.1881	4.97229e-11	2.48459e-10	-2.49845
ENSG00000254154	ENSG00000254154	CRYZL2P-SEC16B	7841	0.439102	-2.2691	-0.198055	43.0872	5.23542e-11	2.61172e-10	-4.82023
ENSG00000278023	ENSG00000278023	RDM1	1975	0.491646	-1.97262	0.813552	43.0784	5.25906e-11	2.62297e-10	-3.92481
ENSG00000099957	ENSG00000099957	P2RX6	4730	0.588795	-1.62911	1.38777	43.0574	5.31578e-11	2.64905e-10	-3.09322
ENSG00000197882	ENSG00000197882	OR7E13P	910	0.468132	-1.74643	-0.347072	43.0131	5.43734e-11	2.7085e-10	-3.35528
ENSG00000205436	ENSG00000205436	EXOC3L4	3480	0.663218	-4.4738	-0.865762	42.9325	5.66628e-11	2.81553e-10	-22.2202
ENSG00000189056	ENSG00000189056	RELN	12642	0.381743	-2.3188	5.22208	42.9213	5.69873e-11	2.83048e-10	-4.98918
ENSG00000117425	ENSG00000117425	PTCH2	5149	0.50437	-1.60467	0.45461	42.9148	5.71778e-11	2.83935e-10	-3.04127
ENSG00000189334	ENSG00000189334	S100A14	1277	0.565388	-3.76423	1.85193	42.9134	5.72187e-11	2.84079e-10	-13.5877
ENSG00000236993	ENSG00000236993	GAPDHP21	1010	0.50099	-1.97576	0.204119	42.8684	5.85479e-11	2.90378e-10	-3.93336
ENSG00000170426	ENSG00000170426	SDR9C7	1765	0.465156	-2.15047	0.302709	42.8087	6.03631e-11	2.99072e-10	-4.43974
ENSG00000246067	ENSG00000246067	RAB30-AS1	2429	0.434747	-1.08913	1.68042	42.6704	6.47863e-11	3.19995e-10	-2.12745
ENSG00000166323	ENSG00000166323	C11orf65	3524	0.417423	-1.86829	-0.606347	42.5775	6.79379e-11	3.34459e-10	-3.65099
ENSG00000266964	ENSG00000266964	FXYD1	1926	0.645379	-3.97468	-1.76842	42.576	6.799e-11	3.34647e-10	-15.7216
ENSG00000127561	ENSG00000127561	SYNGR3	3420	0.640936	-1.6118	2.19531	42.5672	6.82966e-11	3.35949e-10	-3.05633
ENSG00000142627	ENSG00000142627	EPHA2	4159	0.5761	-1.08518	8.32382	42.5418	6.91883e-11	3.40196e-10	-2.12164
ENSG00000156413	ENSG00000156413	FUT6	4349	0.558519	-3.18146	-1.32817	42.5352	6.94217e-11	3.41204e-10	-9.07222
ENSG00000227214	ENSG00000227214	HCG15	1032	0.501938	-1.42019	0.173106	42.478	7.14826e-11	3.50902e-10	-2.67622
ENSG00000228109	ENSG00000228109	MELTF-AS1	1139	0.631255	-1.31817	1.53422	42.3804	7.51392e-11	3.68173e-10	-2.49349
ENSG00000257842	ENSG00000257842	LINC02588	1483	0.396494	-2.76912	-1.70328	42.3381	7.67822e-11	3.75609e-10	-6.81691
ENSG00000168350	ENSG00000168350	DEGS2	4466	0.607927	-3.05092	-0.991477	42.3238	7.73442e-11	3.7805e-10	-8.28741
ENSG00000152430	ENSG00000152430	BOLL	4004	0.49001	-2.6833	-1.38578	42.2901	7.86914e-11	3.844e-10	-6.42324
ENSG00000182796	ENSG00000182796	TMEM198B	4377	0.562943	-1.00678	4.3816	42.25	8.032e-11	3.92036e-10	-2.00942
ENSG00000141668	ENSG00000141668	CBLN2	5593	0.350974	-4.4077	0.507029	42.2392	8.07648e-11	3.94047e-10	-21.2251
ENSG00000154914	ENSG00000154914	USP43	5068	0.567088	-1.97006	0.498591	42.2289	8.11904e-11	3.95962e-10	-3.91786
ENSG00000101076	ENSG00000101076	HNF4A	7311	0.53399	-5.17471	-0.627707	42.1596	8.41186e-11	4.09659e-10	-36.1196
ENSG00000163793	ENSG00000163793	DNAJC5G	2350	0.482553	-4.02896	-1.82152	42.1583	8.41741e-11	4.09847e-10	-16.3245
ENSG00000158815	ENSG00000158815	FGF17	3287	0.610891	-1.75267	-0.197789	42.0097	9.0824e-11	4.41329e-10	-3.36983
ENSG00000281026	ENSG00000281026	N4BP2L2-IT2	4890	0.380982	-1.29549	1.51505	41.9257	9.48077e-11	4.59848e-10	-2.45461
ENSG00000173762	ENSG00000173762	CD7	2735	0.658135	-3.46782	-0.563246	41.8632	9.78897e-11	4.74413e-10	-11.0641
ENSG00000213462	ENSG00000213462	ERV3-1	4574	0.452339	-1.1911	5.3484	41.8483	9.86354e-11	4.77737e-10	-2.28326
ENSG00000159216	ENSG00000159216	RUNX1	15574	0.429369	-2.55125	3.18862	41.8443	9.88362e-11	4.78613e-10	-5.86141
ENSG00000159374	ENSG00000159374	M1AP	3000	0.468333	-1.97902	-0.351952	41.8387	9.91201e-11	4.79891e-10	-3.94224
ENSG00000167874	ENSG00000167874	TMEM88	875	0.628571	-1.0214	5.62255	41.8284	9.96451e-11	4.82141e-10	-2.02989
ENSG00000140961	ENSG00000140961	OSGIN1	3460	0.591329	-1.6939	0.979967	41.7914	1.0155e-10	4.91063e-10	-3.23529
ENSG00000162039	ENSG00000162039	MEIOB	2303	0.433348	-2.79114	-0.868172	41.7116	1.05782e-10	5.1101e-10	-6.92179
ENSG00000085276	ENSG00000085276	MECOM	9103	0.438976	-1.64194	6.31269	41.7042	1.06179e-10	5.12826e-10	-3.12086
ENSG00000204060	ENSG00000204060	FOXO6	2398	0.706005	-1.97912	-0.173206	41.6716	1.07967e-10	5.21248e-10	-3.94253
ENSG00000114656	ENSG00000114656	KIAA1257	9923	0.469314	-1.01271	1.57938	41.6649	1.08335e-10	5.22817e-10	-2.0177
ENSG00000130475	ENSG00000130475	FCHO1	5694	0.604847	-1.2222	2.00809	41.6193	1.10893e-10	5.34836e-10	-2.33302
ENSG00000111674	ENSG00000111674	ENO2	4281	0.57253	-2.59803	6.38327	41.6137	1.11211e-10	5.36265e-10	-6.0546
ENSG00000081041	ENSG00000081041	CXCL2	1500	0.493333	-2.86691	2.01204	41.6129	1.11258e-10	5.3638e-10	-7.29503
ENSG00000232829	ENSG00000232829	GSTO3P	718	0.491643	-2.43323	-0.0939907	41.5837	1.12928e-10	5.43998e-10	-5.40103
ENSG00000170175	ENSG00000170175	CHRNB1	4329	0.542158	-1.05781	3.26477	41.5609	1.14256e-10	5.50173e-10	-2.08177
ENSG00000167261	ENSG00000167261	DPEP2	3498	0.511721	-2.94553	0.0488935	41.4744	1.19424e-10	5.73903e-10	-7.70357
ENSG00000171303	ENSG00000171303	KCNK3	6223	0.575928	-2.94191	-0.591499	41.4655	1.19969e-10	5.76409e-10	-7.68428
ENSG00000157306	ENSG00000157306	ZFHX2-AS1	5097	0.524034	-1.9782	-0.743024	41.403	1.23867e-10	5.9478e-10	-3.94002
ENSG00000185847	ENSG00000185847	LINC01405	1522	0.508541	-6.17312	-2.03974	41.3915	1.24595e-10	5.98038e-10	-72.1597
ENSG00000180210	ENSG00000180210	F2	2550	0.592549	-2.38578	-0.345053	41.3862	1.24934e-10	5.99544e-10	-5.22627
ENSG00000248309	ENSG00000248309	MEF2C-AS1	7865	0.389955	-1.81418	0.596539	41.3704	1.25947e-10	6.04285e-10	-3.5166
ENSG00000164107	ENSG00000164107	HAND2	3601	0.512358	-4.30149	3.75691	41.2934	1.31009e-10	6.2769e-10	-19.7186
ENSG00000260233	ENSG00000260233	SSSCA1-AS1	1942	0.556643	-1.54655	0.307949	41.259	1.33336e-10	6.38713e-10	-2.92119
ENSG00000170293	ENSG00000170293	CMTM8	1174	0.525554	-1.32822	2.81681	41.1568	1.40492e-10	6.71383e-10	-2.51093
ENSG00000196436	ENSG00000196436	NPIPB15	1702	0.479436	-1.16653	1.57876	41.1305	1.42396e-10	6.8021e-10	-2.24471
ENSG00000263006	ENSG00000263006	ROCK1P1	2645	0.387146	-2.05102	0.0820233	41.0703	1.46854e-10	7.00531e-10	-4.14398
ENSG00000155428	ENSG00000155428	TRIM74	1471	0.548606	-2.17401	-1.09755	41.0377	1.49324e-10	7.11745e-10	-4.51275
ENSG00000102387	ENSG00000102387	TAF7L	2714	0.442152	-1.83405	0.44923	40.9286	1.57892e-10	7.50197e-10	-3.56536
ENSG00000280789	ENSG00000280789	PAGR1	1702	0.610458	-1.02379	5.02191	40.915	1.58993e-10	7.55132e-10	-2.03325
ENSG00000100473	ENSG00000100473	COCH	4031	0.462416	-1.52227	1.73092	40.8974	1.60432e-10	7.61513e-10	-2.87243
ENSG00000105963	ENSG00000105963	ADAP1	5062	0.660213	-2.06111	0.30055	40.8831	1.61613e-10	7.66965e-10	-4.17306
ENSG00000281731	ENSG00000281731	METTL14-DT	2276	0.379613	-2.98167	-1.6651	40.8486	1.64487e-10	7.7968e-10	-7.89902
ENSG00000272398	ENSG00000272398	CD24	3097	0.596706	-1.13509	9.44307	40.8407	1.6516e-10	7.82453e-10	-2.19632
ENSG00000184254	ENSG00000184254	ALDH1A3	5772	0.536729	-3.20289	-1.24731	40.8383	1.65357e-10	7.83184e-10	-9.20803
ENSG00000273356	ENSG00000273356	LINC02019	2060	0.411165	-2.59456	-0.744841	40.8348	1.6566e-10	7.84463e-10	-6.04005
ENSG00000259666	ENSG00000259666	LINGO1-AS1	2720	0.510662	-2.31132	-0.645765	40.8246	1.66525e-10	7.88077e-10	-4.96338
ENSG00000197816	ENSG00000197816	CCDC180	14155	0.494313	-1.07725	1.99562	40.779	1.70458e-10	8.05433e-10	-2.11
ENSG00000231752	ENSG00000231752	EMBP1	5745	0.411488	-1.26324	1.50755	40.7588	1.72223e-10	8.13295e-10	-2.40035
ENSG00000131885	ENSG00000131885	KRT17P1	2183	0.584975	-4.30745	-0.642039	40.6626	1.80916e-10	8.52833e-10	-19.8002
ENSG00000131620	ENSG00000131620	ANO1	6021	0.540442	-2.06654	0.167315	40.6242	1.84506e-10	8.69117e-10	-4.18882
ENSG00000066382	ENSG00000066382	MPPED2	8197	0.474686	-1.30844	1.7285	40.5466	1.91985e-10	9.0235e-10	-2.47674
ENSG00000152207	ENSG00000152207	CYSLTR2	5372	0.407669	-4.99365	-1.3573	40.5231	1.94302e-10	9.12884e-10	-31.8595
ENSG00000267871	ENSG00000267871	ZNF460-AS1	738	0.54878	-2.31983	-1.23715	40.4993	1.96689e-10	9.23738e-10	-4.99272
ENSG00000204131	ENSG00000204131	NHSL2	17706	0.470857	-1.01355	6.75154	40.476	1.99043e-10	9.34245e-10	-2.01887
ENSG00000179715	ENSG00000179715	PCED1B	2618	0.541635	-1.05017	2.5694	40.4046	2.06455e-10	9.6601e-10	-2.07078
ENSG00000136997	ENSG00000136997	MYC	3001	0.543486	-1.3923	4.73237	40.3937	2.07614e-10	9.71242e-10	-2.62497
ENSG00000236778	ENSG00000236778	INTS6-AS1	9866	0.415265	-1.5243	0.20833	40.2667	2.2155e-10	1.03462e-09	-2.87648
ENSG00000081842	ENSG00000081842	PCDHA6	6133	0.455405	-1.5878	-0.0261408	40.2377	2.24872e-10	1.04932e-09	-3.0059
ENSG00000101000	ENSG00000101000	PROCR	1696	0.517689	-1.59712	7.27239	40.1201	2.38822e-10	1.1116e-09	-3.02539
ENSG00000158113	ENSG00000158113	LRRC43	2775	0.563604	-2.04125	-0.199014	40.06	2.46281e-10	1.14521e-09	-4.11603
ENSG00000145777	ENSG00000145777	TSLP	4282	0.436945	-2.31047	-0.632198	40.0595	2.46345e-10	1.14528e-09	-4.96045
ENSG00000090013	ENSG00000090013	BLVRB	1689	0.492599	-1.31728	3.71911	40.0374	2.49145e-10	1.15762e-09	-2.49195
ENSG00000100842	ENSG00000100842	EFS	3237	0.540006	-1.39212	6.64146	39.9302	2.63205e-10	1.21988e-09	-2.62463
ENSG00000198939	ENSG00000198939	ZFP2	2641	0.428626	-1.22477	1.89816	39.9284	2.6344e-10	1.22073e-09	-2.33719
ENSG00000183087	ENSG00000183087	GAS6	6006	0.569264	-1.16862	3.51687	39.8595	2.72905e-10	1.26288e-09	-2.24797
ENSG00000180264	ENSG00000180264	ADGRD2	5555	0.60486	-4.64453	-1.93893	39.8535	2.73737e-10	1.26649e-09	-25.0116
ENSG00000249188	ENSG00000249188	ENPP7P1	999	0.540541	-3.63598	-1.81951	39.8346	2.76412e-10	1.27862e-09	-12.432
ENSG00000232987	ENSG00000232987	LINC01219	923	0.612134	-4.23809	-1.9303	39.813	2.79472e-10	1.29202e-09	-18.8708
ENSG00000214357	ENSG00000214357	NEURL1B	6424	0.585305	-1.18057	4.5674	39.8086	2.80108e-10	1.29472e-09	-2.26666
ENSG00000112796	ENSG00000112796	ENPP5	4264	0.400563	-1.59534	1.64743	39.7338	2.91052e-10	1.34297e-09	-3.02166
ENSG00000140284	ENSG00000140284	SLC27A2	2802	0.477873	-3.74318	-1.26672	39.71	2.94619e-10	1.35864e-09	-13.3909
ENSG00000248712	ENSG00000248712	CCDC153	2556	0.507825	-1.42768	1.06413	39.6268	3.07434e-10	1.41502e-09	-2.69013
ENSG00000122367	ENSG00000122367	LDB3	6676	0.525614	-2.15046	0.899993	39.6169	3.08997e-10	1.42167e-09	-4.43968
ENSG00000163406	ENSG00000163406	SLC15A2	6210	0.404026	-1.55787	0.430542	39.5987	3.1189e-10	1.43415e-09	-2.94419
ENSG00000214578	ENSG00000214578	HMGN2P15	270	0.5	-1.30859	3.28705	39.5925	3.12883e-10	1.43817e-09	-2.477
ENSG00000242220	ENSG00000242220	TCP10L	3026	0.50694	-1.71593	-0.201277	39.5653	3.17264e-10	1.45747e-09	-3.28509
ENSG00000144130	ENSG00000144130	NT5DC4	4225	0.532544	-2.65855	-1.14039	39.529	3.23217e-10	1.48311e-09	-6.31396
ENSG00000230069	ENSG00000230069	LRRC37A15P	1355	0.516605	-2.29652	-0.170037	39.3869	3.47618e-10	1.58991e-09	-4.91273
ENSG00000260615	ENSG00000260615	RPL23AP97	471	0.488323	-2.65575	-0.1412	39.3208	3.59599e-10	1.64251e-09	-6.30172
ENSG00000184786	ENSG00000184786	TCTE3	2626	0.448972	-1.57994	1.21186	39.3042	3.62668e-10	1.65621e-09	-2.98958
ENSG00000231711	ENSG00000231711	LINC00899	4947	0.486355	-3.78359	-1.03023	39.2061	3.81348e-10	1.73887e-09	-13.7712
ENSG00000248587	ENSG00000248587	GDNF-AS1	9873	0.433911	-3.02142	-0.631245	39.1639	3.89685e-10	1.7752e-09	-8.11964
ENSG00000270923	ENSG00000270923	TAS2R6P	826	0.440678	-1.97771	-1.24193	39.1585	3.90749e-10	1.77971e-09	-3.93867
ENSG00000125872	ENSG00000125872	LRRN4	2692	0.556092	-3.2807	4.07466	39.0808	4.06621e-10	1.84919e-09	-9.71828
ENSG00000224809	ENSG00000224809	BEND3P2	2254	0.576309	-6.06916	-1.96394	39.0683	4.09227e-10	1.86069e-09	-67.1425
ENSG00000067606	ENSG00000067606	PRKCZ	7636	0.59285	-1.43076	3.10747	39.0604	4.10897e-10	1.86757e-09	-2.69588
ENSG00000100196	ENSG00000100196	KDELR3	1929	0.449456	-1.14855	4.60874	38.9671	4.31006e-10	1.9549e-09	-2.21691
ENSG00000170827	ENSG00000170827	CELP	3593	0.558586	-1.98699	-0.857117	38.9402	4.36992e-10	1.98092e-09	-3.96409
ENSG00000170458	ENSG00000170458	CD14	1886	0.581654	-1.3217	0.308117	38.8241	4.63771e-10	2.09835e-09	-2.49961
ENSG00000182578	ENSG00000182578	CSF1R	5151	0.477577	-1.97039	0.198685	38.7031	4.9343e-10	2.22791e-09	-3.91874
ENSG00000070019	ENSG00000070019	GUCY2C	4177	0.400287	-2.32355	-0.549909	38.6049	5.18873e-10	2.33663e-09	-5.00563
ENSG00000231160	ENSG00000231160	KLF3-AS1	4830	0.441822	-1.19484	4.16687	38.576	5.26635e-10	2.36892e-09	-2.2892
ENSG00000248971	ENSG00000248971	KRT8P46	1426	0.564516	-2.36124	-0.399907	38.5586	5.31348e-10	2.38952e-09	-5.13813
ENSG00000115267	ENSG00000115267	IFIH1	5108	0.406226	-3.17724	0.113293	38.5583	5.31413e-10	2.38952e-09	-9.04575
ENSG00000270325	ENSG00000270325	BNIP3P9	553	0.383363	-2.01546	0.690179	38.5546	5.32425e-10	2.39362e-09	-4.0431
ENSG00000249978	ENSG00000249978	TRGV7	353	0.484419	-2.50011	-0.0666856	38.5535	5.3272e-10	2.39449e-09	-5.65729
ENSG00000095752	ENSG00000095752	IL11	2671	0.665294	-2.24837	1.6688	38.5018	5.47031e-10	2.45698e-09	-4.75145
ENSG00000185291	ENSG00000185291	IL3RA	1710	0.535088	-1.45081	3.4432	38.2431	6.24578e-10	2.78753e-09	-2.73361
ENSG00000163377	ENSG00000163377	FAM19A4	3297	0.381559	-3.10525	0.15551	38.2236	6.30837e-10	2.81441e-09	-8.60545
ENSG00000196604	ENSG00000196604	POTEF	4209	0.482537	-1.37072	2.61794	38.1903	6.41719e-10	2.86083e-09	-2.58599
ENSG00000267440	ENSG00000267440	LINC02594	549	0.539162	-3.81354	-1.99132	38.1263	6.63106e-10	2.95288e-09	-14.0601
ENSG00000189144	ENSG00000189144	ZNF573	4689	0.413094	-1.12487	1.9453	38.0828	6.78061e-10	3.01612e-09	-2.18082
ENSG00000249096	ENSG00000249096	LINC02362	2767	0.390676	-3.03623	-1.06185	37.9786	7.15247e-10	3.17505e-09	-8.20345
ENSG00000251533	ENSG00000251533	LINC00605	1558	0.488447	-4.17479	-2.10924	37.9365	7.30839e-10	3.24187e-09	-18.0608
ENSG00000253716	ENSG00000253716	MINCR	1405	0.501779	-1.41818	0.801694	37.8767	7.5361e-10	3.33978e-09	-2.67248
ENSG00000269834	ENSG00000269834	ZNF528-AS1	4160	0.480288	-1.00828	3.76374	37.7823	7.90959e-10	3.50013e-09	-2.01151
ENSG00000171564	ENSG00000171564	FGB	2708	0.395864	-4.05781	0.812464	37.7804	7.91733e-10	3.50291e-09	-16.6541
ENSG00000232712	ENSG00000232712	KIZ-AS1	5451	0.398642	-1.79769	-0.14908	37.7688	7.96462e-10	3.52253e-09	-3.47664
ENSG00000234690	ENSG00000234690	EPCAM-DT	3552	0.480574	-1.58804	1.2194	37.7374	8.0939e-10	3.57839e-09	-3.0064
ENSG00000266835	ENSG00000266835	GAPLINC	1051	0.46432	-1.85535	0.128076	37.6603	8.42019e-10	3.71511e-09	-3.61841
ENSG00000183484	ENSG00000183484	GPR132	4200	0.552857	-3.65204	-1.33454	37.64	8.50799e-10	3.75247e-09	-12.5711
ENSG00000186615	ENSG00000186615	KTN1-AS1	3595	0.439777	-1.0027	2.18465	37.6288	8.55718e-10	3.77208e-09	-2.00374
ENSG00000187566	ENSG00000187566	NHLRC1	2248	0.523132	-3.87864	-1.3024	37.6197	8.59732e-10	3.78908e-09	-14.7092
ENSG00000188290	ENSG00000188290	HES4	1118	0.748658	-2.09298	3.62002	37.5632	8.84979e-10	3.89319e-09	-4.26629
ENSG00000173917	ENSG00000173917	HOXB2	2336	0.52012	-1.04471	5.60225	37.5376	8.96692e-10	3.9411e-09	-2.06295
ENSG00000185303	ENSG00000185303	SFTPA2	2690	0.564684	-4.47725	-2.13498	37.533	8.98779e-10	3.94955e-09	-22.2733
ENSG00000271447	ENSG00000271447	MMP28	2858	0.516445	-2.62542	-0.861545	37.4604	9.32868e-10	4.0926e-09	-6.17063
ENSG00000006638	ENSG00000006638	TBXA2R	2793	0.557823	-1.13265	4.38555	37.438	9.43675e-10	4.13774e-09	-2.19261
ENSG00000210196	ENSG00000210196	MT-TP	68	0.338235	-1.2862	3.94557	37.3831	9.70587e-10	4.25186e-09	-2.43884
ENSG00000172782	ENSG00000172782	FADS6	2861	0.562041	-3.67176	-1.93969	37.2512	1.03849e-09	4.54022e-09	-12.7441
ENSG00000252684	ENSG00000252684	RNU6ATAC36P	80	0.3875	-5.33086	-2.53673	37.2308	1.04944e-09	4.58558e-09	-40.2484
ENSG00000259448	ENSG00000259448	LINC02352	1901	0.436612	-2.95471	-1.40772	37.1963	1.06815e-09	4.6622e-09	-7.75278
ENSG00000166793	ENSG00000166793	YPEL4	4460	0.552242	-1.14661	2.68406	37.1504	1.09361e-09	4.76814e-09	-2.21393
ENSG00000144596	ENSG00000144596	GRIP2	11885	0.538157	-3.70357	0.137868	37.1095	1.11679e-09	4.86566e-09	-13.0283
ENSG00000178462	ENSG00000178462	TUBAL3	1798	0.382091	-3.86865	-1.70153	37.0888	1.1287e-09	4.91578e-09	-14.6076
ENSG00000106366	ENSG00000106366	SERPINE1	3190	0.515674	-2.28463	3.95529	37.0665	1.14167e-09	4.97047e-09	-4.87238
ENSG00000100060	ENSG00000100060	MFNG	3042	0.591387	-1.87474	4.0368	37.0226	1.16767e-09	5.0772e-09	-3.66736
ENSG00000265992	ENSG00000265992	ESRG	3140	0.461146	-7.02218	-1.23121	37.0116	1.17427e-09	5.10313e-09	-129.983
ENSG00000126583	ENSG00000126583	PRKCG	3381	0.610766	-1.36441	0.822983	36.981	1.19285e-09	5.17825e-09	-2.57472
ENSG00000100312	ENSG00000100312	ACR	2059	0.559981	-1.58834	-0.193322	36.9727	1.19793e-09	5.19934e-09	-3.00703
ENSG00000244067	ENSG00000244067	GSTA2	1313	0.376238	-3.69859	-1.12756	36.9228	1.22903e-09	5.33048e-09	-12.9833
ENSG00000112394	ENSG00000112394	SLC16A10	11237	0.39895	-1.67466	0.235627	36.8689	1.26344e-09	5.47477e-09	-3.19244
ENSG00000067066	ENSG00000067066	SP100	12618	0.425345	-1.8968	0.710302	36.7483	1.3441e-09	5.81167e-09	-3.72385
ENSG00000230097	ENSG00000230097	ME2P1	1970	0.429442	-1.57911	1.0726	36.7395	1.35018e-09	5.83587e-09	-2.98785
ENSG00000168621	ENSG00000168621	GDNF	4273	0.54388	-3.20543	-0.865759	36.6953	1.38112e-09	5.96099e-09	-9.22422
ENSG00000124370	ENSG00000124370	MCEE	1624	0.397783	-1.17982	3.25147	36.6883	1.38612e-09	5.97932e-09	-2.26548
ENSG00000079691	ENSG00000079691	CARMIL1	6799	0.454479	-1.20448	4.61414	36.6269	1.43047e-09	6.1607e-09	-2.30454
ENSG00000258405	ENSG00000258405	ZNF578	7189	0.441925	-1.64712	0.354848	36.6231	1.4332e-09	6.17088e-09	-3.13207
ENSG00000166823	ENSG00000166823	MESP1	2369	0.625158	-3.48521	-0.262493	36.5652	1.47645e-09	6.3473e-09	-11.1983
ENSG00000155052	ENSG00000155052	CNTNAP5	5446	0.49137	-3.38646	0.0980565	36.5536	1.48527e-09	6.38409e-09	-10.4574
ENSG00000125508	ENSG00000125508	SRMS	1516	0.627309	-2.8165	-1.34523	36.547	1.49029e-09	6.4045e-09	-7.04453
ENSG00000271270	ENSG00000271270	TMCC1-AS1	4683	0.433696	-1.06259	1.8171	36.5458	1.49118e-09	6.40719e-09	-2.08868
ENSG00000117154	ENSG00000117154	IGSF21	3085	0.593193	-3.04989	0.565152	36.533	1.50103e-09	6.4449e-09	-8.28147
ENSG00000163817	ENSG00000163817	SLC6A20	6651	0.490904	-3.79834	-1.91205	36.507	1.52119e-09	6.53029e-09	-13.9128
ENSG00000253276	ENSG00000253276	CCDC71L	4232	0.437618	-1.01977	5.59799	36.4994	1.5271e-09	6.55212e-09	-2.0276
ENSG00000229358	ENSG00000229358	DPY19L1P1	2594	0.398612	-1.09529	2.20195	36.4838	1.53944e-09	6.60246e-09	-2.13656
ENSG00000265407	ENSG00000265407	MIR4324	72	0.513889	-2.70641	-0.965774	36.4609	1.55761e-09	6.67826e-09	-6.52693
ENSG00000183134	ENSG00000183134	PTGDR2	2895	0.546805	-2.2891	0.134002	36.4399	1.57448e-09	6.74819e-09	-4.8875
ENSG00000181634	ENSG00000181634	TNFSF15	7889	0.451895	-3.39044	-1.21309	36.4049	1.60297e-09	6.86167e-09	-10.4863
ENSG00000005961	ENSG00000005961	ITGA2B	5551	0.541524	-1.89383	2.69471	36.3984	1.60837e-09	6.88357e-09	-3.7162
ENSG00000183775	ENSG00000183775	KCTD16	14294	0.376662	-1.62617	-0.381834	36.3974	1.60914e-09	6.88566e-09	-3.08693
ENSG00000267855	ENSG00000267855	NDUFA7	1413	0.509554	-1.67641	-0.326519	36.3803	1.62339e-09	6.94291e-09	-3.19632
ENSG00000159166	ENSG00000159166	LAD1	3482	0.541068	-3.44959	-1.10151	36.3321	1.66397e-09	7.11012e-09	-10.9252
ENSG00000122574	ENSG00000122574	WIPF3	6065	0.499588	-2.39651	3.16877	36.3246	1.67042e-09	7.13641e-09	-5.26526
ENSG00000238243	ENSG00000238243	OR2W3	945	0.569312	-2.8287	-1.10736	36.2669	1.7206e-09	7.34555e-09	-7.10433
ENSG00000132517	ENSG00000132517	SLC52A1	3934	0.492374	-3.22407	-1.75769	36.0362	1.93685e-09	8.24236e-09	-9.34419
ENSG00000226648	ENSG00000226648	PLCG1-AS1	1462	0.521204	-1.56479	-0.0444791	36.0294	1.94362e-09	8.26712e-09	-2.95835
ENSG00000279727	ENSG00000279727	LINC02033	1344	0.428571	-2.82383	-1.97722	36.0104	1.96272e-09	8.34207e-09	-7.08039
ENSG00000199691	ENSG00000199691	RN7SKP173	315	0.48254	-1.69197	-0.364879	35.9996	1.97359e-09	8.38532e-09	-3.23097
ENSG00000178248	ENSG00000178248	FAM230I	1578	0.3891	-3.82495	-1.37042	35.9615	2.0126e-09	8.54046e-09	-14.1718
ENSG00000158055	ENSG00000158055	GRHL3	3940	0.51802	-2.42546	0.0643896	35.8022	2.18404e-09	9.24505e-09	-5.37199
ENSG00000244558	ENSG00000244558	KCNK15-AS1	1226	0.577488	-3.21799	-1.96233	35.7656	2.22538e-09	9.40678e-09	-9.30492
ENSG00000163873	ENSG00000163873	GRIK3	10111	0.537138	-3.52492	-0.960311	35.7609	2.23082e-09	9.42809e-09	-11.5108
ENSG00000165125	ENSG00000165125	TRPV6	11925	0.516646	-2.36658	-0.0510252	35.7566	2.23569e-09	9.44538e-09	-5.15719
ENSG00000184206	ENSG00000184206	GOLGA6L4	6065	0.457049	-1.61062	-0.233799	35.6791	2.32642e-09	9.80794e-09	-3.05383
ENSG00000118514	ENSG00000118514	ALDH8A1	2868	0.3553	-2.29439	-0.93368	35.6446	2.36806e-09	9.97647e-09	-4.90546
ENSG00000188610	ENSG00000188610	FAM72B	3033	0.474448	-1.29291	2.78293	35.5826	2.44456e-09	1.02915e-08	-2.45021
ENSG00000135638	ENSG00000135638	EMX1	5516	0.62926	-2.93741	2.31553	35.5261	2.51654e-09	1.0576e-08	-7.66033
ENSG00000136783	ENSG00000136783	NIPSNAP3A	2585	0.360928	-1.06081	4.96135	35.5206	2.52366e-09	1.06041e-08	-2.0861
ENSG00000273024	ENSG00000273024	INTS4P2	2019	0.496285	-2.00497	-0.800997	35.52	2.52448e-09	1.06056e-08	-4.01382
ENSG00000226383	ENSG00000226383	LINC01876	2716	0.370398	-1.21521	1.49281	35.4996	2.55106e-09	1.07136e-08	-2.32175
ENSG00000168427	ENSG00000168427	KLHL30	3726	0.620236	-2.62439	-0.0627736	35.4789	2.57825e-09	1.08183e-08	-6.16622
ENSG00000174721	ENSG00000174721	FGFBP3	2545	0.546169	-1.84529	4.59232	35.3637	2.73534e-09	1.14514e-08	-3.59326
ENSG00000124171	ENSG00000124171	PARD6B	4726	0.399281	-1.7585	1.97708	35.3216	2.79513e-09	1.16874e-08	-3.38346
ENSG00000251363	ENSG00000251363	LINC02315	696	0.352011	-1.45455	1.58342	35.3182	2.80006e-09	1.17039e-08	-2.74071
ENSG00000279050	ENSG00000279050	PWAR1	2414	0.385667	-2.40994	-1.31958	35.3058	2.81794e-09	1.17766e-08	-5.31451
ENSG00000077522	ENSG00000077522	ACTN2	5530	0.474141	-1.96169	0.774784	35.2959	2.83229e-09	1.18304e-08	-3.89518
ENSG00000140043	ENSG00000140043	PTGR2	8072	0.412166	-1.12565	2.41679	35.2873	2.84487e-09	1.18767e-08	-2.182
ENSG00000152154	ENSG00000152154	TMEM178A	2470	0.521457	-1.24457	3.31071	35.2715	2.86802e-09	1.19692e-08	-2.36948
ENSG00000123119	ENSG00000123119	NECAB1	6408	0.351748	-1.10545	2.05215	35.2531	2.89526e-09	1.20808e-08	-2.15166
ENSG00000187650	ENSG00000187650	VMAC	2254	0.56921	-1.20526	2.36515	35.2444	2.90818e-09	1.21326e-08	-2.30578
ENSG00000184860	ENSG00000184860	SDR42E1	11911	0.440685	-3.43914	-0.889502	35.2411	2.91313e-09	1.21511e-08	-10.8464
ENSG00000137648	ENSG00000137648	TMPRSS4	9948	0.471753	-3.65346	-1.52201	35.238	2.91769e-09	1.21681e-08	-12.5834
ENSG00000167914	ENSG00000167914	GSDMA	2273	0.532336	-3.28399	-1.14772	35.2222	2.94156e-09	1.22591e-08	-9.74044
ENSG00000242607	ENSG00000242607	RPS3AP34	781	0.400768	-2.53359	0.217879	35.2098	2.9603e-09	1.23329e-08	-5.79012
ENSG00000169220	ENSG00000169220	RGS14	3797	0.633131	-1.15185	3.32142	35.1526	3.0486e-09	1.26831e-08	-2.22199
ENSG00000104689	ENSG00000104689	TNFRSF10A	2951	0.496103	-1.44029	3.52683	35.1514	3.05049e-09	1.26866e-08	-2.71375
ENSG00000253676	ENSG00000253676	TAGLN2P1	587	0.548552	-1.40104	3.19445	35.1399	3.06846e-09	1.27547e-08	-2.64091
ENSG00000102145	ENSG00000102145	GATA1	1500	0.607333	-4.82656	-0.383218	35.1081	3.11907e-09	1.29515e-08	-28.3751
ENSG00000231473	ENSG00000231473	RB1-DT	1143	0.493438	-2.07162	-1.02114	35.0844	3.15724e-09	1.3101e-08	-4.20357
ENSG00000187984	ENSG00000187984	ANKRD19P	2947	0.508992	-2.3823	0.0369855	34.9939	3.30732e-09	1.37071e-08	-5.21368
ENSG00000176428	ENSG00000176428	VPS37D	1626	0.686347	-1.15906	2.89545	34.9592	3.36692e-09	1.39445e-08	-2.23312
ENSG00000112706	ENSG00000112706	IMPG1	3801	0.331229	-1.66714	0.771953	34.8824	3.50236e-09	1.44904e-08	-3.17584
ENSG00000237154	ENSG00000237154	MCFD2P1	300	0.396667	-2.68788	-1.1747	34.8493	3.56246e-09	1.47315e-08	-6.44365
ENSG00000180383	ENSG00000180383	DEFB124	729	0.497942	-3.05495	-1.57324	34.8478	3.56512e-09	1.47399e-08	-8.31059
ENSG00000159212	ENSG00000159212	CLIC6	3860	0.545855	-1.27735	2.3205	34.7752	3.70056e-09	1.52631e-08	-2.42393
ENSG00000244161	ENSG00000244161	FLNB-AS1	3709	0.50337	-1.08849	2.07524	34.745	3.75848e-09	1.54993e-08	-2.12651
ENSG00000100427	ENSG00000100427	MLC1	4297	0.563649	-3.01789	0.447466	34.6515	3.94335e-09	1.62337e-08	-8.09981
ENSG00000120669	ENSG00000120669	SOHLH2	3399	0.423066	-1.27941	0.0996072	34.5479	4.15895e-09	1.70891e-08	-2.4274
ENSG00000163815	ENSG00000163815	CLEC3B	1105	0.61448	-3.41377	-1.31494	34.5214	4.21587e-09	1.7317e-08	-10.6573
ENSG00000243709	ENSG00000243709	LEFTY1	1891	0.506081	-4.08359	-2.10537	34.5089	4.24308e-09	1.74257e-08	-16.9544
ENSG00000091137	ENSG00000091137	SLC26A4	5800	0.425862	-1.98927	0.671939	34.4597	4.35173e-09	1.78527e-08	-3.97035
ENSG00000231721	ENSG00000231721	LINC-PINT	9030	0.445183	-1.92625	0.684924	34.4594	4.35225e-09	1.78527e-08	-3.80065
ENSG00000171722	ENSG00000171722	SPATA46	1864	0.484442	-1.77674	-0.661101	34.443	4.3892e-09	1.7996e-08	-3.42651
ENSG00000142233	ENSG00000142233	NTN5	3115	0.61252	-1.78984	0.390507	34.4191	4.44338e-09	1.82064e-08	-3.45777
ENSG00000117280	ENSG00000117280	RAB29	3882	0.4678	-1.28841	2.40695	34.4189	4.44378e-09	1.82064e-08	-2.44258
ENSG00000164129	ENSG00000164129	NPY5R	3291	0.415071	-2.61198	-0.702996	34.3613	4.57745e-09	1.87252e-08	-6.11342
ENSG00000110077	ENSG00000110077	MS4A6A	5791	0.394923	-3.3364	-0.641932	34.3586	4.58381e-09	1.8748e-08	-10.1008
ENSG00000006534	ENSG00000006534	ALDH3B1	6626	0.586327	-1.69762	-0.295426	34.3235	4.66712e-09	1.90758e-08	-3.24366
ENSG00000149516	ENSG00000149516	MS4A3	2095	0.408115	-5.21064	-1.86378	34.32	4.67557e-09	1.91038e-08	-37.0304
ENSG00000207956	ENSG00000207956	MIR579	98	0.326531	-2.8482	-1.70443	34.2715	4.79359e-09	1.95627e-08	-7.20102
ENSG00000141485	ENSG00000141485	SLC13A5	9020	0.50255	-3.43598	-1.11073	34.2671	4.80441e-09	1.96035e-08	-10.8227
ENSG00000120833	ENSG00000120833	SOCS2	6776	0.503394	-1.25244	3.7035	34.2371	4.8791e-09	1.99015e-08	-2.38244
ENSG00000225764	ENSG00000225764	P3H2-AS1	730	0.550685	-2.91477	-0.290188	34.2154	4.9338e-09	2.01109e-08	-7.54105
ENSG00000228696	ENSG00000228696	ARL17B	4219	0.448922	-1.0398	1.1323	34.1982	4.97745e-09	2.02682e-08	-2.05595
ENSG00000185269	ENSG00000185269	NOTUM	3019	0.61113	-1.81916	0.477481	34.1149	5.19522e-09	2.11226e-08	-3.52875
ENSG00000244476	ENSG00000244476	ERVFRD-1	3242	0.477483	-4.52502	-0.776238	34.1138	5.19807e-09	2.11307e-08	-23.0233
ENSG00000260034	ENSG00000260034	LCMT1-AS2	7990	0.480976	-1.65975	-0.019726	34.0779	5.29494e-09	2.15099e-08	-3.15962
ENSG00000257595	ENSG00000257595	LINC02356	353	0.563739	-3.41071	-2.24067	34.0548	5.35803e-09	2.17588e-08	-10.6347
ENSG00000104808	ENSG00000104808	DHDH	1081	0.612396	-2.50382	-0.480694	33.9974	5.5186e-09	2.23729e-08	-5.67184
ENSG00000126010	ENSG00000126010	GRPR	1929	0.465008	-3.13788	0.00862229	33.9245	5.72934e-09	2.31803e-08	-8.80229
ENSG00000013297	ENSG00000013297	CLDN11	3732	0.493569	-2.41099	1.31039	33.9136	5.76156e-09	2.33067e-08	-5.31838
ENSG00000188004	ENSG00000188004	SNHG28	2242	0.545941	-4.6894	-2.06226	33.7906	6.1375e-09	2.47357e-08	-25.8017
ENSG00000187583	ENSG00000187583	PLEKHN1	2833	0.656195	-2.75663	-1.33843	33.7704	6.20139e-09	2.49848e-08	-6.75818
ENSG00000189060	ENSG00000189060	H1F0	2344	0.531997	-1.08932	8.89411	33.758	6.24107e-09	2.51235e-08	-2.12773
ENSG00000257556	ENSG00000257556	LINC02298	1177	0.558199	-2.00312	-0.304171	33.638	6.6384e-09	2.6638e-08	-4.00866
ENSG00000230937	ENSG00000230937	MIR205HG	3518	0.474702	-4.87248	-1.52165	33.6255	6.6811e-09	2.68049e-08	-29.2929
ENSG00000144908	ENSG00000144908	ALDH1L1	13712	0.435458	-2.80945	-0.169535	33.6152	6.71663e-09	2.69429e-08	-7.01016
ENSG00000120322	ENSG00000120322	PCDHB8	2740	0.539781	-2.03	0.206095	33.6096	6.73603e-09	2.70162e-08	-4.08406
ENSG00000228878	ENSG00000228878	SEPT7-AS1	4051	0.392743	-1.3944	0.361556	33.5319	7.0106e-09	2.80892e-08	-2.6288
ENSG00000163898	ENSG00000163898	LIPH	4122	0.382824	-1.24281	1.05782	33.5209	7.05036e-09	2.82391e-08	-2.36659
ENSG00000021461	ENSG00000021461	CYP3A43	2637	0.432689	-3.46519	-1.1618	33.475	7.21856e-09	2.88743e-08	-11.044
ENSG00000112041	ENSG00000112041	TULP1	2958	0.555443	-2.35432	0.340342	33.4694	7.23931e-09	2.89476e-08	-5.11353
ENSG00000267391	ENSG00000267391	MIR122HG	4521	0.449679	-5.83748	-2.24112	33.4682	7.2437e-09	2.89603e-08	-57.1818
ENSG00000198003	ENSG00000198003	CCDC151	2681	0.496084	-1.667	0.0267321	33.4663	7.25078e-09	2.89838e-08	-3.17553
ENSG00000243870	ENSG00000243870	RN7SL236P	284	0.556338	-2.88587	-1.9732	33.4523	7.30337e-09	2.91843e-08	-7.39152
ENSG00000274512	ENSG00000274512	TBC1D3L	2248	0.584964	-1.04387	1.75798	33.4494	7.31408e-09	2.92222e-08	-2.06175
ENSG00000167608	ENSG00000167608	TMC4	3062	0.558785	-1.18401	1.07396	33.4442	7.33378e-09	2.92912e-08	-2.27208
ENSG00000232352	ENSG00000232352	SEMA3B-AS1	338	0.60355	-2.05202	-0.289515	33.4204	7.42413e-09	2.9634e-08	-4.14685
ENSG00000147614	ENSG00000147614	ATP6V0D2	3010	0.437209	-4.2593	-0.726183	33.3634	7.64496e-09	3.04782e-08	-19.1504
ENSG00000263361	ENSG00000263361	MIR378H	83	0.518072	-3.94113	-2.25935	33.3151	7.83711e-09	3.12131e-08	-15.3602
ENSG00000246548	ENSG00000246548	LINC02288	2924	0.504104	-2.13283	-1.00884	33.291	7.93494e-09	3.15712e-08	-4.38576
ENSG00000224165	ENSG00000224165	DNAJC27-AS1	5651	0.512653	-1.85338	-0.835421	33.2725	8.01076e-09	3.18571e-08	-3.61345
ENSG00000170180	ENSG00000170180	GYPA	4286	0.359309	-4.61301	0.603347	33.2154	8.2493e-09	3.27622e-08	-24.4712
ENSG00000254934	ENSG00000254934	LINC00678	1165	0.465236	-6.47027	-1.701	33.2042	8.2971e-09	3.29306e-08	-88.6635
ENSG00000231256	ENSG00000231256	CFAP97D1	3753	0.440181	-2.02688	-0.389764	33.2042	8.2972e-09	3.29306e-08	-4.07521
ENSG00000128284	ENSG00000128284	APOL3	5901	0.470429	-1.87868	-0.297961	33.1823	8.39088e-09	3.32804e-08	-3.67737
ENSG00000146416	ENSG00000146416	AIG1	7677	0.424124	-1.14905	4.54819	33.1709	8.44062e-09	3.34721e-08	-2.21768
ENSG00000185670	ENSG00000185670	ZBTB3	3348	0.486858	-1.03314	2.2956	33.0857	8.81835e-09	3.49008e-08	-2.04647
ENSG00000197181	ENSG00000197181	PIWIL2	5751	0.479047	-1.92884	0.765988	33.0594	8.93869e-09	3.53596e-08	-3.8075
ENSG00000143217	ENSG00000143217	NECTIN4	3502	0.514849	-3.27622	-1.16704	32.9086	9.65938e-09	3.8135e-08	-9.68814
ENSG00000130522	ENSG00000130522	JUND	1863	0.696726	-1.00813	7.35868	32.8005	1.0212e-08	4.01844e-08	-2.0113
ENSG00000274026	ENSG00000274026	FAM27E3	1593	0.552417	-2.14837	-1.01956	32.7793	1.03236e-08	4.06102e-08	-4.43327
ENSG00000187474	ENSG00000187474	FPR3	2772	0.43254	-4.6682	-2.16972	32.7357	1.0558e-08	4.1478e-08	-25.4255
ENSG00000164588	ENSG00000164588	HCN1	13704	0.376168	-2.15815	-0.0829136	32.657	1.09942e-08	4.30714e-08	-4.46341
ENSG00000253368	ENSG00000253368	TRNP1	1976	0.606781	-2.08662	2.1352	32.6541	1.10105e-08	4.31284e-08	-4.24752
ENSG00000238184	ENSG00000238184	CD81-AS1	1542	0.667315	-1.65515	-0.0540683	32.6439	1.10688e-08	4.33498e-08	-3.14957
ENSG00000108387	ENSG00000108387	2004-09-01	8012	0.523964	-2.17798	0.752479	32.607	1.12807e-08	4.41722e-08	-4.52521
ENSG00000236320	ENSG00000236320	SLFN14	2889	0.440637	-2.51521	-0.745871	32.5658	1.15224e-08	4.50747e-08	-5.71681
ENSG00000147174	ENSG00000147174	GCNA	3621	0.465617	-1.36139	1.9752	32.4915	1.19713e-08	4.67771e-08	-2.56932
ENSG00000130751	ENSG00000130751	NPAS1	2582	0.687064	-1.53694	0.303649	32.4106	1.24803e-08	4.87105e-08	-2.90178
ENSG00000105048	ENSG00000105048	TNNT1	2171	0.53708	-1.51423	2.37927	32.393	1.25943e-08	4.91473e-08	-2.85647
ENSG00000186326	ENSG00000186326	RGS9BP	2894	0.61783	-5.86585	-2.12079	32.382	1.26656e-08	4.94098e-08	-58.3174
ENSG00000225447	ENSG00000225447	RPS15AP10	382	0.431937	-2.28977	-0.821193	32.2921	1.32652e-08	5.16395e-08	-4.88977
ENSG00000115009	ENSG00000115009	CCL20	1594	0.353827	-6.59806	-1.54034	32.2757	1.33774e-08	5.20508e-08	-96.8754
ENSG00000143768	ENSG00000143768	LEFTY2	2392	0.54306	-3.44796	-1.25642	32.2484	1.35671e-08	5.27666e-08	-10.9129
ENSG00000103723	ENSG00000103723	AP3B2	9108	0.51592	-1.6368	0.385707	32.2456	1.35862e-08	5.28203e-08	-3.10975
ENSG00000115107	ENSG00000115107	STEAP3	4562	0.567295	-1.49337	2.52709	32.2274	1.37142e-08	5.32837e-08	-2.81547
ENSG00000223820	ENSG00000223820	CFL1P1	2695	0.460482	-1.72683	-0.815213	32.1674	1.41441e-08	5.48472e-08	-3.30999
ENSG00000085871	ENSG00000085871	MGST2	3182	0.478001	-1.14114	3.67409	31.996	1.54494e-08	5.96676e-08	-2.20555
ENSG00000224424	ENSG00000224424	PRKAR2A-AS1	3917	0.539954	-1.95455	-0.321301	31.9747	1.5619e-08	6.03131e-08	-3.87595
ENSG00000214336	ENSG00000214336	FOXI3	2804	0.539943	-5.54646	-0.921542	31.9448	1.58615e-08	6.11805e-08	-46.7358
ENSG00000165118	ENSG00000165118	C9orf64	2729	0.461341	-2.13585	-1.01187	31.8735	1.64543e-08	6.33955e-08	-4.39497
ENSG00000187556	ENSG00000187556	NANOS3	988	0.629555	-2.87648	-0.915605	31.7872	1.72026e-08	6.61509e-08	-7.34355
ENSG00000120756	ENSG00000120756	PLS1	5294	0.376275	-1.11975	2.16456	31.7292	1.7724e-08	6.81123e-08	-2.17309
ENSG00000179598	ENSG00000179598	PLD6	2560	0.591016	-1.98756	0.224915	31.7028	1.79661e-08	6.89794e-08	-3.96567
ENSG00000139549	ENSG00000139549	DHH	4701	0.572857	-3.16322	-0.918718	31.7027	1.79669e-08	6.89794e-08	-8.95829
ENSG00000211698	ENSG00000211698	TRGV4	688	0.514535	-1.50946	0.703727	31.6887	1.80973e-08	6.94359e-08	-2.84703
ENSG00000235821	ENSG00000235821	IFITM4P	420	0.554762	-4.17666	-2.09114	31.6671	1.82998e-08	7.01791e-08	-18.0842
ENSG00000180481	ENSG00000180481	GLIPR1L2	3790	0.357784	-2.2868	-1.10799	31.6251	1.86998e-08	7.16671e-08	-4.87973
ENSG00000260691	ENSG00000260691	ANKRD20A1	3887	0.385902	-3.49417	-1.18113	31.6234	1.87158e-08	7.17169e-08	-11.2681
ENSG00000140600	ENSG00000140600	SH3GL3	3363	0.454951	-1.10849	1.73383	31.5782	1.91565e-08	7.33005e-08	-2.1562
ENSG00000232460	ENSG00000232460	BMPR1AP2	1012	0.455534	-1.09075	0.865925	31.5685	1.92528e-08	7.36454e-08	-2.12985
ENSG00000249715	ENSG00000249715	FER1L5	10475	0.54043	-1.53579	1.41922	31.515	1.97908e-08	7.55948e-08	-2.89947
ENSG00000159387	ENSG00000159387	IRX6	3399	0.621065	-1.89697	3.12083	31.4863	2.00849e-08	7.66449e-08	-3.72429
ENSG00000131831	ENSG00000131831	RAI2	2622	0.591533	-1.28321	2.32381	31.4791	2.01602e-08	7.69199e-08	-2.4338
ENSG00000206077	ENSG00000206077	ZDHHC11B	4840	0.49814	-1.80817	0.100713	31.3554	2.14862e-08	8.18749e-08	-3.50198
ENSG00000135046	ENSG00000135046	ANXA1	4561	0.369217	-1.1272	6.65054	31.3271	2.1802e-08	8.30386e-08	-2.18434
ENSG00000237906	ENSG00000237906	MUPP	566	0.461131	-2.83189	-1.01755	31.2587	2.25832e-08	8.59323e-08	-7.12004
ENSG00000124564	ENSG00000124564	SLC17A3	3594	0.414858	-2.75967	-1.19969	31.2364	2.28446e-08	8.68855e-08	-6.77243
ENSG00000164037	ENSG00000164037	SLC9B1	2977	0.409473	-1.0743	0.852279	31.2273	2.29516e-08	8.72648e-08	-2.1057
ENSG00000267497	ENSG00000267497	NFE2L3P1	1959	0.492088	-2.25676	-1.61112	31.2224	2.30093e-08	8.74567e-08	-4.77918
ENSG00000140481	ENSG00000140481	CCDC33	7067	0.571671	-1.5045	0.642651	31.2198	2.30404e-08	8.75468e-08	-2.83727
ENSG00000100429	ENSG00000100429	HDAC10	4951	0.64896	-1.2268	1.43465	31.2181	2.30603e-08	8.76086e-08	-2.34047
ENSG00000214456	ENSG00000214456	PLIN5	4815	0.582762	-2.09135	0.963205	31.0695	2.48956e-08	9.43123e-08	-4.26148
ENSG00000182048	ENSG00000182048	TRPC2	3262	0.579706	-2.5654	-1.10746	31.0456	2.52032e-08	9.54475e-08	-5.91921
ENSG00000151631	ENSG00000151631	AKR1C6P	983	0.429298	-2.44713	-1.65872	30.9996	2.58076e-08	9.76593e-08	-5.45329
ENSG00000102554	ENSG00000102554	KLF5	3893	0.462625	-1.45618	1.41754	30.9978	2.58321e-08	9.7735e-08	-2.74381
ENSG00000279873	ENSG00000279873	LINC01126	1646	0.566221	-1.74594	0.20493	30.9625	2.63059e-08	9.94348e-08	-3.35413
ENSG00000159648	ENSG00000159648	TEPP	3103	0.558814	-1.45607	-0.624828	30.9404	2.66078e-08	1.00497e-07	-2.74359
ENSG00000080031	ENSG00000080031	PTPRH	4344	0.527624	-2.79444	-0.368065	30.905	2.70969e-08	1.02215e-07	-6.93763
ENSG00000134042	ENSG00000134042	MRO	5525	0.441629	-2.24527	0.263949	30.84	2.802e-08	1.05581e-07	-4.74127
ENSG00000163072	ENSG00000163072	NOSTRIN	5248	0.421684	-1.75668	4.41296	30.8395	2.80279e-08	1.05594e-07	-3.3792
ENSG00000139626	ENSG00000139626	ITGB7	4481	0.481589	-1.77991	-1.05848	30.8144	2.8392e-08	1.06865e-07	-3.43406
ENSG00000233469	ENSG00000233469	ST6GALNAC4P1	499	0.635271	-2.97253	-1.36383	30.7671	2.90934e-08	1.09368e-07	-7.84911
ENSG00000105989	ENSG00000105989	WNT2	4497	0.480987	-5.495	-2.32026	30.7477	2.93853e-08	1.10413e-07	-45.0983
ENSG00000245017	ENSG00000245017	LINC02453	1918	0.47341	-2.35668	-1.56572	30.7188	2.98256e-08	1.11945e-07	-5.12189
ENSG00000110881	ENSG00000110881	ASIC1	5745	0.577023	-1.36026	4.18423	30.6977	3.01522e-08	1.13118e-07	-2.56732
ENSG00000230148	ENSG00000230148	HOXB-AS1	1559	0.529827	-1.03181	2.18387	30.635	3.11424e-08	1.1665e-07	-2.04459
ENSG00000232653	ENSG00000232653	GOLGA8N	7602	0.450276	-2.19635	-0.535219	30.5983	3.1738e-08	1.18751e-07	-4.58318
ENSG00000187581	ENSG00000187581	COX8C	533	0.493433	-3.36269	-2.28907	30.587	3.19225e-08	1.19423e-07	-10.2866
ENSG00000263513	ENSG00000263513	FAM72C	2297	0.440575	-1.26426	0.8348	30.5722	3.21663e-08	1.20241e-07	-2.40205
ENSG00000102854	ENSG00000102854	MSLN	2560	0.658984	-2.91618	-1.76487	30.5549	3.24555e-08	1.21277e-07	-7.54844
ENSG00000137843	ENSG00000137843	PAK6	6457	0.600743	-2.02353	0.0850383	30.5336	3.28127e-08	1.22505e-07	-4.06578
ENSG00000163251	ENSG00000163251	FZD5	6708	0.506559	-1.16972	3.35543	30.5278	3.29121e-08	1.22838e-07	-2.24968
ENSG00000270765	ENSG00000270765	GAS2L2	3014	0.550431	-3.7946	-1.8755	30.5001	3.33854e-08	1.24565e-07	-13.8768
ENSG00000231154	ENSG00000231154	MORF4L2-AS1	2086	0.420901	-1.31211	0.927255	30.4837	3.36681e-08	1.25581e-07	-2.48304
ENSG00000174792	ENSG00000174792	ODAPH	2054	0.408958	-2.78707	-1.19233	30.4535	3.41965e-08	1.27492e-07	-6.90229
ENSG00000121753	ENSG00000121753	ADGRB2	7756	0.623388	-1.03936	4.52964	30.4234	3.47316e-08	1.29427e-07	-2.05532
ENSG00000176092	ENSG00000176092	CRYBG2	6895	0.560406	-2.3749	0.0574392	30.3783	3.55484e-08	1.32409e-07	-5.187
ENSG00000250942	ENSG00000250942	ENPP7P11	627	0.499203	-3.34888	-1.67026	30.3423	3.6214e-08	1.34805e-07	-10.1886
ENSG00000129951	ENSG00000129951	PLPPR3	2741	0.653776	-1.30389	4.98412	30.311	3.68036e-08	1.36957e-07	-2.46894
ENSG00000225383	ENSG00000225383	SFTA1P	824	0.453883	-3.54618	-1.59218	30.2874	3.72538e-08	1.38568e-07	-11.6817
ENSG00000140993	ENSG00000140993	TIGD7	4197	0.462711	-1.12516	1.12526	30.2491	3.79958e-08	1.41284e-07	-2.18125
ENSG00000239282	ENSG00000239282	CASTOR1	2746	0.617261	-1.58719	-0.102492	30.244	3.80975e-08	1.41618e-07	-3.00464
ENSG00000258057	ENSG00000258057	BCDIN3D-AS1	3586	0.457613	-1.54087	-0.401617	30.2226	3.85202e-08	1.43101e-07	-2.90971
ENSG00000083307	ENSG00000083307	GRHL2	6060	0.486139	-5.20533	-0.155253	30.1973	3.90253e-08	1.44865e-07	-36.8945
ENSG00000102362	ENSG00000102362	SYTL4	7428	0.422186	-1.22459	2.52547	30.1816	3.93429e-08	1.45976e-07	-2.3369
ENSG00000225808	ENSG00000225808	DNAJC19P5	316	0.411392	-2.32362	-0.770462	30.1602	3.97795e-08	1.47495e-07	-5.00587
ENSG00000026508	ENSG00000026508	CD44	10004	0.423131	-1.6738	3.78408	30.1208	4.0596e-08	1.50369e-07	-3.19054
ENSG00000257108	ENSG00000257108	NHLRC4	2105	0.648931	-1.8022	-0.209539	29.9927	4.33678e-08	1.60265e-07	-3.48751
ENSG00000197444	ENSG00000197444	OGDHL	5724	0.550664	-1.61172	1.54094	29.9718	4.38381e-08	1.61928e-07	-3.05616
ENSG00000008056	ENSG00000008056	SYN1	3822	0.495552	-1.28968	2.06923	29.9711	4.38533e-08	1.61959e-07	-2.44474
ENSG00000161149	ENSG00000161149	TUBA3FP	2122	0.526861	-1.48738	-0.0331337	29.9166	4.5103e-08	1.66319e-07	-2.8038
ENSG00000142621	ENSG00000142621	FHAD1	12805	0.5041	-1.33564	3.63824	29.9023	4.54372e-08	1.67474e-07	-2.52387
ENSG00000128271	ENSG00000128271	ADORA2A	4193	0.618412	-1.36581	0.714922	29.8579	4.649e-08	1.71196e-07	-2.5772
ENSG00000175707	ENSG00000175707	KDF1	1793	0.549359	-2.89797	-1.7082	29.8186	4.74418e-08	1.74594e-07	-7.45377
ENSG00000227999	ENSG00000227999	MTND5P1	1375	0.460364	-1.78897	0.287201	29.8083	4.76956e-08	1.75501e-07	-3.45569
ENSG00000185818	ENSG00000185818	NAT8L	5871	0.641799	-1.57292	0.881568	29.7976	4.79589e-08	1.76443e-07	-2.97507
ENSG00000269028	ENSG00000269028	MTRNR2L12	1049	0.405148	-1.22793	1.09539	29.764	4.87965e-08	1.79304e-07	-2.3423
ENSG00000152779	ENSG00000152779	SLC16A12	4835	0.405377	-2.98422	0.497438	29.7628	4.88265e-08	1.79387e-07	-7.91296
ENSG00000164695	ENSG00000164695	CHMP4C	1866	0.45284	-1.7108	-0.276044	29.7045	5.03174e-08	1.84695e-07	-3.27342
ENSG00000165828	ENSG00000165828	PRAP1	971	0.636457	-2.15446	-0.860154	29.6728	5.11487e-08	1.87689e-07	-4.45201
ENSG00000133135	ENSG00000133135	RNF128	3432	0.418124	-4.55171	-2.16033	29.6	5.31059e-08	1.94662e-07	-23.4532
ENSG00000174885	ENSG00000174885	NLRP6	3207	0.675086	-2.535	-1.03482	29.5959	5.32171e-08	1.9504e-07	-5.79577
ENSG00000184908	ENSG00000184908	CLCNKB	2939	0.596802	-1.81566	1.16505	29.5128	5.55493e-08	2.03246e-07	-3.52021
ENSG00000104879	ENSG00000104879	CKM	1657	0.544961	-1.88897	-1.40547	29.4766	5.65953e-08	2.0682e-07	-3.7037
ENSG00000213988	ENSG00000213988	ZNF90	5017	0.424357	-1.0793	4.76097	29.4759	5.66152e-08	2.06862e-07	-2.11301
ENSG00000164530	ENSG00000164530	PI16	2378	0.594197	-1.86811	1.16245	29.4589	5.71138e-08	2.08588e-07	-3.65053
ENSG00000176920	ENSG00000176920	FUT2	3380	0.531065	-1.59995	-0.745585	29.3208	6.13326e-08	2.23315e-07	-3.03132
ENSG00000105509	ENSG00000105509	HAS1	2241	0.463186	-2.99357	-1.63237	29.304	6.18682e-08	2.25197e-07	-7.96442
ENSG00000180875	ENSG00000180875	GREM2	4170	0.401918	-3.40509	0.918235	29.2684	6.30164e-08	2.29098e-07	-10.5934
ENSG00000107821	ENSG00000107821	KAZALD1	3613	0.612234	-1.3598	2.41026	29.243	6.38451e-08	2.3195e-07	-2.5665
ENSG00000225377	ENSG00000225377	NRSN2-AS1	875	0.563429	-1.031	1.62624	29.219	6.46414e-08	2.34579e-07	-2.04344
ENSG00000130707	ENSG00000130707	ASS1	3050	0.58623	-1.29285	2.96879	29.1875	6.57026e-08	2.38286e-07	-2.45012
ENSG00000231439	ENSG00000231439	WASIR2	1054	0.524668	-2.78562	-1.87144	29.1842	6.58145e-08	2.38656e-07	-6.89535
ENSG00000112212	ENSG00000112212	TSPO2	988	0.560729	-2.37948	-1.21803	29.1553	6.68025e-08	2.42055e-07	-5.20349
ENSG00000120160	ENSG00000120160	EQTN	1396	0.353868	-3.83504	-2.26084	29.1511	6.69466e-08	2.42541e-07	-14.2712
ENSG00000163794	ENSG00000163794	UCN	795	0.659119	-1.56622	0.0883205	29.1281	6.77479e-08	2.45296e-07	-2.96129
ENSG00000127377	ENSG00000127377	CRYGN	3081	0.591366	-2.82498	-1.11375	29.1199	6.80342e-08	2.46295e-07	-7.08604
ENSG00000102043	ENSG00000102043	MTMR8	2782	0.444644	-1.14195	0.882849	29.08	6.94493e-08	2.51267e-07	-2.20679
ENSG00000248485	ENSG00000248485	PCP4L1	1424	0.523174	-2.46362	-1.16574	29.0351	7.10788e-08	2.56891e-07	-5.51598
ENSG00000179862	ENSG00000179862	CITED4	1316	0.734802	-1.14113	1.14339	28.9794	7.31519e-08	2.64065e-07	-2.20553
ENSG00000170373	ENSG00000170373	CST1	872	0.581422	-2.05302	-0.472556	28.9266	7.5173e-08	2.70912e-07	-4.14973
ENSG00000071909	ENSG00000071909	MYO3B	8236	0.433584	-2.24409	1.40614	28.8383	7.86782e-08	2.83076e-07	-4.73739
ENSG00000108846	ENSG00000108846	ABCC3	9614	0.55752	-2.03939	-0.24252	28.8061	8.00006e-08	2.87704e-07	-4.11073
ENSG00000248780	ENSG00000248780	ARL4AP2	601	0.394343	-2.22487	-1.65554	28.7126	8.39536e-08	3.0174e-07	-4.67468
ENSG00000140279	ENSG00000140279	DUOX2	9834	0.547488	-2.90292	-1.23671	28.706	8.42439e-08	3.02647e-07	-7.47939
ENSG00000264175	ENSG00000264175	MIR3189	73	0.60274	-5.7707	-2.27789	28.6955	8.46988e-08	3.0419e-07	-54.5953
ENSG00000158714	ENSG00000158714	SLAMF8	2996	0.522363	-5.06691	-2.61875	28.6599	8.62714e-08	3.09513e-07	-33.5191
ENSG00000162804	ENSG00000162804	SNED1	13592	0.56879	-1.20901	1.60576	28.6564	8.64259e-08	3.10022e-07	-2.3118
ENSG00000189212	ENSG00000189212	DPY19L2P1	8272	0.379594	-1.18267	2.1816	28.545	9.15475e-08	3.27658e-07	-2.26996
ENSG00000229474	ENSG00000229474	PATL2	4771	0.409139	-2.40229	-0.883843	28.5218	9.26485e-08	3.31203e-07	-5.28643
ENSG00000188396	ENSG00000188396	TCTEX1D4	763	0.698558	-2.68025	-1.95965	28.5119	9.31257e-08	3.32859e-07	-6.40968
ENSG00000253250	ENSG00000253250	C8orf88	894	0.489933	-1.0429	1.75772	28.4873	9.43158e-08	3.36812e-07	-2.06036
ENSG00000154316	ENSG00000154316	TDH	2235	0.49038	-2.21616	-1.21214	28.4662	9.53509e-08	3.40407e-07	-4.64655
ENSG00000120262	ENSG00000120262	CCDC170	5419	0.413914	-2.15087	-0.491726	28.4428	9.65059e-08	3.44428e-07	-4.44096
ENSG00000088827	ENSG00000088827	SIGLEC1	7886	0.551103	-4.3107	-2.25836	28.4307	9.7112e-08	3.46409e-07	-19.8449
ENSG00000138100	ENSG00000138100	TRIM54	2764	0.564399	-2.26559	-0.980193	28.3336	1.02106e-07	3.63119e-07	-4.80851
ENSG00000006016	ENSG00000006016	CRLF1	3018	0.519881	-3.31138	0.740789	28.3331	1.02133e-07	3.63162e-07	-9.92714
ENSG00000161610	ENSG00000161610	HCRT	577	0.533795	-3.88411	-2.26077	28.3321	1.02186e-07	3.63294e-07	-14.765
ENSG00000187017	ENSG00000187017	ESPN	6952	0.678654	-1.61797	0.612771	28.3292	1.02339e-07	3.63785e-07	-3.06944
ENSG00000175267	ENSG00000175267	VWA3A	5039	0.516968	-1.69102	-0.212477	28.2557	1.06301e-07	3.77478e-07	-3.22886
ENSG00000119283	ENSG00000119283	TRIM67	9326	0.555651	-2.46044	-0.239714	28.2119	1.08733e-07	3.85712e-07	-5.50385
ENSG00000203721	ENSG00000203721	LINC00862	3174	0.407687	-2.48992	-1.6851	28.1612	1.11618e-07	3.95477e-07	-5.61745
ENSG00000155269	ENSG00000155269	GPR78	8362	0.598063	-2.16283	-0.505045	28.1058	1.1486e-07	4.06546e-07	-4.47792
ENSG00000132958	ENSG00000132958	TPTE2	2287	0.370354	-1.81446	-1.3706	28.0966	1.1541e-07	4.08432e-07	-3.51728
ENSG00000152939	ENSG00000152939	MARVELD2	5366	0.459187	-1.65995	1.67554	28.0949	1.15509e-07	4.0872e-07	-3.16005
ENSG00000204531	ENSG00000204531	POU5F1	2896	0.493094	-3.40451	1.05739	28.0619	1.17493e-07	4.15437e-07	-10.5891
ENSG00000100302	ENSG00000100302	RASD2	3412	0.609027	-2.71407	-1.58789	28.0589	1.17677e-07	4.16024e-07	-6.56168
ENSG00000245149	ENSG00000245149	RNF139-AS1	6943	0.418551	-1.19433	1.34895	28.0521	1.18092e-07	4.17367e-07	-2.28838
ENSG00000110446	ENSG00000110446	SLC15A3	6118	0.511769	-1.93845	-0.0792918	28.0366	1.19045e-07	4.20487e-07	-3.83295
ENSG00000171357	ENSG00000171357	LURAP1	1854	0.540453	-1.76716	-0.0807745	28.0128	1.20518e-07	4.2536e-07	-3.40383
ENSG00000129988	ENSG00000129988	LBP	1961	0.54156	-2.88381	-1.77681	28.0014	1.21225e-07	4.27621e-07	-7.38099
ENSG00000246263	ENSG00000246263	UBR5-AS1	2355	0.392357	-1.00248	1.57344	27.9981	1.21432e-07	4.28226e-07	-2.00344
ENSG00000108771	ENSG00000108771	DHX58	3843	0.570908	-1.87356	-0.896944	27.9858	1.22211e-07	4.30719e-07	-3.66435
ENSG00000151224	ENSG00000151224	MAT1A	3690	0.44878	-2.47524	-1.60034	27.9767	1.22786e-07	4.32554e-07	-5.56061
ENSG00000223431	ENSG00000223431	MTND6P21	482	0.373444	-2.35337	-1.48503	27.9647	1.23551e-07	4.35122e-07	-5.11016
ENSG00000188747	ENSG00000188747	NOXA1	1678	0.699642	-1.62768	1.64428	27.9471	1.24679e-07	4.38839e-07	-3.09015
ENSG00000204136	ENSG00000204136	GGTA1P	4501	0.519662	-1.95011	-0.626888	27.9447	1.24832e-07	4.39311e-07	-3.86404
ENSG00000183695	ENSG00000183695	MRGPRX2	2036	0.417485	-5.46511	-2.48322	27.9264	1.26017e-07	4.43222e-07	-44.1736
ENSG00000172426	ENSG00000172426	RSPH9	2631	0.565184	-1.01088	0.69786	27.9223	1.26288e-07	4.44109e-07	-2.01514
ENSG00000163686	ENSG00000163686	ABHD6	3589	0.522151	-1.14978	3.3634	27.9192	1.26486e-07	4.4474e-07	-2.2188
ENSG00000169994	ENSG00000169994	MYO7B	8800	0.611705	-2.86416	-1.49408	27.9057	1.27377e-07	4.47807e-07	-7.28111
ENSG00000166819	ENSG00000166819	PLIN1	3797	0.505136	-1.90814	-0.576038	27.8329	1.32261e-07	4.64296e-07	-3.75325
ENSG00000175311	ENSG00000175311	ANKS4B	4352	0.459559	-4.08511	-1.77108	27.7894	1.35266e-07	4.74567e-07	-16.9723
ENSG00000129455	ENSG00000129455	KLK8	1865	0.49008	-3.37369	-1.91549	27.7577	1.37497e-07	4.82184e-07	-10.3653
ENSG00000215704	ENSG00000215704	CELA2B	1457	0.566918	-2.96074	-1.79459	27.6661	1.44164e-07	5.04679e-07	-7.78522
ENSG00000204791	ENSG00000204791	SMPD5	1868	0.703426	-1.8248	-0.4287	27.6392	1.46186e-07	5.11087e-07	-3.54257
ENSG00000119440	ENSG00000119440	LCN1P1	505	0.637624	-3.52817	-2.06869	27.5861	1.50253e-07	5.24237e-07	-11.5368
ENSG00000176204	ENSG00000176204	LRRTM4	5410	0.334935	-1.71731	0.282218	27.5709	1.51438e-07	5.28216e-07	-3.28822
ENSG00000139890	ENSG00000139890	REM2	2305	0.6	-1.18228	0.235847	27.5665	1.51784e-07	5.29268e-07	-2.26936
ENSG00000273963	ENSG00000273963	ENPP7P14	1040	0.565385	-2.59934	-0.999362	27.5554	1.52659e-07	5.32243e-07	-6.06008
ENSG00000132000	ENSG00000132000	PODNL1	4168	0.546305	-1.63737	-0.373238	27.5264	1.54964e-07	5.40043e-07	-3.11098
ENSG00000226953	ENSG00000226953	NCKAP5-AS2	810	0.48642	-2.24988	-0.497769	27.5166	1.55754e-07	5.42637e-07	-4.75643
ENSG00000204595	ENSG00000204595	DPRX	648	0.481481	-5.22971	-2.61977	27.4961	1.57411e-07	5.48013e-07	-37.5233
ENSG00000080644	ENSG00000080644	CHRNA3	4765	0.452886	-1.91927	0.748023	27.4887	1.58015e-07	5.50038e-07	-3.78232
ENSG00000196668	ENSG00000196668	LINC00173	2065	0.517191	-2.0785	0.97445	27.4859	1.58247e-07	5.50756e-07	-4.22369
ENSG00000172361	ENSG00000172361	CFAP53	1851	0.460292	-1.49737	0.0947154	27.4125	1.64368e-07	5.71239e-07	-2.82328
ENSG00000223704	ENSG00000223704	LINC01422	6043	0.419163	-1.48458	0.165168	27.3988	1.65531e-07	5.7503e-07	-2.79835
ENSG00000109625	ENSG00000109625	CPZ	3447	0.619959	-2.11122	-1.11256	27.3857	1.66662e-07	5.78793e-07	-4.32056
ENSG00000152137	ENSG00000152137	HSPB8	2860	0.500699	-1.23449	3.50863	27.3658	1.6838e-07	5.84588e-07	-2.35298
ENSG00000183018	ENSG00000183018	SPNS2	4111	0.647531	-1.18049	5.99061	27.3628	1.68644e-07	5.85421e-07	-2.26653
ENSG00000095383	ENSG00000095383	TBC1D2	3681	0.513176	-1.20449	1.68134	27.3508	1.69696e-07	5.88988e-07	-2.30455
ENSG00000225125	ENSG00000225125	RANP4	655	0.40916	-2.41845	0.139357	27.3369	1.70919e-07	5.93147e-07	-5.34597
ENSG00000260287	ENSG00000260287	TBC1D3G	2065	0.564165	-2.32334	-1.29919	27.2796	1.76064e-07	6.10381e-07	-5.00489
ENSG00000147465	ENSG00000147465	STAR	3767	0.512875	-1.93839	2.0522	27.2735	1.76618e-07	6.12216e-07	-3.83279
ENSG00000226314	ENSG00000226314	ZNF192P1	2547	0.43777	-1.56905	0.723703	27.2586	1.77983e-07	6.16856e-07	-2.96709
ENSG00000205086	ENSG00000205086	C2orf91	4356	0.476125	-1.42915	-0.300473	27.2561	1.7821e-07	6.17553e-07	-2.69289
ENSG00000089163	ENSG00000089163	SIRT4	1222	0.510638	-1.20006	0.553334	27.2369	1.79987e-07	6.23263e-07	-2.2975
ENSG00000196335	ENSG00000196335	STK31	6183	0.398027	-2.40697	0.107046	27.2293	1.80697e-07	6.2563e-07	-5.30358
ENSG00000221883	ENSG00000221883	ARIH2OS	1604	0.613466	-1.49242	-0.56283	27.2109	1.8243e-07	6.31267e-07	-2.81361
ENSG00000197768	ENSG00000197768	STPG3	1611	0.641837	-2.10268	-0.849456	27.1376	1.89477e-07	6.54422e-07	-4.29505
ENSG00000164976	ENSG00000164976	MYORG	6398	0.574242	-1.13102	6.88461	27.1329	1.8994e-07	6.55929e-07	-2.19014
ENSG00000177873	ENSG00000177873	ZNF619	4514	0.474967	-1.62591	-0.0998905	27.1057	1.92626e-07	6.64723e-07	-3.08637
ENSG00000088298	ENSG00000088298	EDEM2	1919	0.496092	-1.01539	5.29082	27.1051	1.92694e-07	6.64863e-07	-2.02145
ENSG00000214922	ENSG00000214922	HLA-F-AS1	4179	0.430486	-2.09484	-0.736535	27.0483	1.98434e-07	6.8398e-07	-4.2718
ENSG00000181856	ENSG00000181856	SLC2A4	4046	0.576125	-1.02018	2.20753	27.0006	2.03397e-07	7.00784e-07	-2.02818
ENSG00000222009	ENSG00000222009	BTBD19	3520	0.568466	-1.04182	3.77267	26.9783	2.05755e-07	7.08706e-07	-2.05882
ENSG00000007216	ENSG00000007216	SLC13A2	3226	0.574086	-4.187	-2.31184	26.9764	2.05959e-07	7.09307e-07	-18.2143
ENSG00000255587	ENSG00000255587	RAB44	4274	0.594057	-2.32466	-1.36426	26.9024	2.13998e-07	7.35692e-07	-5.00947
ENSG00000259384	ENSG00000259384	GH1	1196	0.55602	-2.79061	-0.0693476	26.8975	2.14537e-07	7.37258e-07	-6.91922
ENSG00000067840	ENSG00000067840	PDZD4	4341	0.61138	-1.06155	4.84628	26.8737	2.17195e-07	7.45966e-07	-2.08717
ENSG00000197748	ENSG00000197748	CFAP43	7184	0.395741	-1.36732	1.06259	26.8702	2.17593e-07	7.47012e-07	-2.5799
ENSG00000147573	ENSG00000147573	TRIM55	3081	0.452775	-3.0965	0.302522	26.8436	2.20601e-07	7.57015e-07	-8.55339
ENSG00000270906	ENSG00000270906	MTND4P35	1375	0.434182	-2.31714	-1.66105	26.7907	2.26723e-07	7.768e-07	-4.98344
ENSG00000166278	ENSG00000166278	C2	5536	0.526373	-2.2442	-1.07488	26.7866	2.27206e-07	7.78341e-07	-4.73776
ENSG00000171992	ENSG00000171992	SYNPO	10258	0.589394	-1.06224	5.46193	26.7655	2.29703e-07	7.86673e-07	-2.08817
ENSG00000186496	ENSG00000186496	ZNF396	6077	0.445779	-1.21213	1.06246	26.7572	2.30694e-07	7.89955e-07	-2.3168
ENSG00000165995	ENSG00000165995	CACNB2	8955	0.431379	-1.0962	1.23992	26.7327	2.3363e-07	7.9955e-07	-2.13791
ENSG00000139263	ENSG00000139263	LRIG3	5893	0.398269	-1.02219	8.23327	26.7254	2.34513e-07	8.02341e-07	-2.031
ENSG00000120279	ENSG00000120279	MYCT1	3030	0.379868	-1.11862	6.5095	26.7228	2.34837e-07	8.03338e-07	-2.17139
ENSG00000255974	ENSG00000255974	CYP2A6	2226	0.565588	-2.44857	-1.55963	26.7032	2.37229e-07	8.11058e-07	-5.45876
ENSG00000257743	ENSG00000257743	MGAM2	8162	0.440578	-2.86277	-1.99982	26.6982	2.37847e-07	8.13054e-07	-7.2741
ENSG00000186806	ENSG00000186806	VSIG10L	3771	0.510475	-1.0411	2.11185	26.6253	2.46982e-07	8.43439e-07	-2.05779
ENSG00000095932	ENSG00000095932	SMIM24	1498	0.589453	-2.37968	1.1379	26.5641	2.54941e-07	8.69256e-07	-5.20423
ENSG00000139540	ENSG00000139540	SLC39A5	2903	0.600069	-2.30734	-0.0793848	26.5373	2.58493e-07	8.80866e-07	-4.94971
ENSG00000125409	ENSG00000125409	TEKT3	2609	0.448831	-1.31914	0.568699	26.5141	2.61624e-07	8.91032e-07	-2.49517
ENSG00000064787	ENSG00000064787	BCAS1	8186	0.452236	-2.45889	-1.11506	26.4904	2.64847e-07	9.01366e-07	-5.49794
ENSG00000136014	ENSG00000136014	USP44	5386	0.396212	-1.30684	2.39914	26.4545	2.69818e-07	9.17765e-07	-2.47399
ENSG00000207279	ENSG00000207279	SNORD116-24	92	0.402174	-1.42915	-0.742341	26.4475	2.70803e-07	9.20982e-07	-2.69288
ENSG00000204257	ENSG00000204257	HLA-DMA	2534	0.500395	-1.01044	1.78169	26.4205	2.74609e-07	9.33531e-07	-2.01453
ENSG00000172508	ENSG00000172508	CARNS1	5670	0.632981	-1.623	0.152571	26.3815	2.80205e-07	9.51609e-07	-3.08015
ENSG00000133392	ENSG00000133392	MYH11	16104	0.464481	-1.12841	0.299506	26.3681	2.82159e-07	9.5784e-07	-2.18618
ENSG00000112077	ENSG00000112077	RHAG	2691	0.408027	-3.51871	0.464924	26.3443	2.85661e-07	9.69179e-07	-11.4614
ENSG00000165215	ENSG00000165215	CLDN3	1274	0.691523	-3.08593	-1.21346	26.2812	2.95146e-07	9.99096e-07	-8.49098
ENSG00000173612	ENSG00000173612	GPRC6A	2862	0.369672	-2.02745	-1.51686	26.2308	3.02945e-07	1.02449e-06	-4.07685
ENSG00000157152	ENSG00000157152	SYN2	5683	0.515397	-1.2834	0.895813	26.1931	3.08932e-07	1.04429e-06	-2.43412
ENSG00000157999	ENSG00000157999	ANKRD61	1257	0.493238	-1.01033	0.838099	26.1401	3.1752e-07	1.07196e-06	-2.01437
ENSG00000254088	ENSG00000254088	SLC2A3P4	1471	0.477226	-1.20627	0.241631	26.1003	3.24126e-07	1.09318e-06	-2.3074
ENSG00000169676	ENSG00000169676	DRD5	2330	0.582403	-5.36026	-2.45448	26.0902	3.25833e-07	1.09848e-06	-41.0769
ENSG00000080166	ENSG00000080166	DCT	7543	0.410844	-3.53691	-2.09087	26.0639	3.30308e-07	1.11309e-06	-11.6069
ENSG00000074966	ENSG00000074966	TXK	3472	0.374424	-2.49233	-1.79612	26.0172	3.38382e-07	1.13902e-06	-5.62686
ENSG00000248735	ENSG00000248735	R3HDM2P1	1960	0.459184	-2.9811	-2.18111	25.996	3.42127e-07	1.14969e-06	-7.89588
ENSG00000163687	ENSG00000163687	DNASE1L3	3148	0.440915	-2.00281	-0.606664	25.9859	3.43924e-07	1.15492e-06	-4.00781
ENSG00000235602	ENSG00000235602	POU5F1P3	1078	0.59833	-1.82615	-0.28143	25.9761	3.45664e-07	1.1606e-06	-3.54591
ENSG00000226823	ENSG00000226823	SUGT1P1	476	0.363445	-1.0447	0.6388	25.9524	3.49934e-07	1.17444e-06	-2.06293
ENSG00000218792	ENSG00000218792	HSPD1P16	394	0.398477	-2.2102	-0.861491	25.9124	3.57266e-07	1.19721e-06	-4.6274
ENSG00000160471	ENSG00000160471	COX6B2	3815	0.610485	-1.89455	-0.785908	25.8797	3.63368e-07	1.21579e-06	-3.71807
ENSG00000138207	ENSG00000138207	RBP4	1449	0.514838	-4.63347	-1.12689	25.6822	4.02528e-07	1.33971e-06	-24.8208
ENSG00000198074	ENSG00000198074	AKR1B10	1744	0.477638	-5.37653	-2.48957	25.6596	4.07269e-07	1.35436e-06	-41.543
ENSG00000184363	ENSG00000184363	PKP3	3787	0.67098	-3.04228	-1.97842	25.645	4.10365e-07	1.36364e-06	-8.23793
ENSG00000163431	ENSG00000163431	LMOD1	3971	0.475699	-1.1115	1.66845	25.5664	4.27422e-07	1.41608e-06	-2.1607
ENSG00000187513	ENSG00000187513	GJA4	1717	0.608037	-1.6683	7.27688	25.5579	4.2931e-07	1.42194e-06	-3.1784
ENSG00000020633	ENSG00000020633	RUNX3	4523	0.535706	-3.78679	-1.98173	25.5535	4.30292e-07	1.425e-06	-13.8019
ENSG00000110628	ENSG00000110628	SLC22A18	5316	0.645786	-1.28353	2.61191	25.5463	4.31904e-07	1.43014e-06	-2.43434
ENSG00000182732	ENSG00000182732	RGS6	8937	0.521875	-1.26065	2.93418	25.5456	4.32057e-07	1.43045e-06	-2.39604
ENSG00000089127	ENSG00000089127	OAS1	4947	0.473823	-4.10456	-1.4626	25.5311	4.35305e-07	1.44001e-06	-17.2027
ENSG00000187010	ENSG00000187010	RHD	3313	0.48687	-1.60787	-0.608457	25.5215	4.3749e-07	1.44704e-06	-3.04801
ENSG00000168491	ENSG00000168491	CCDC110	3388	0.392857	-2.33461	-1.5857	25.4558	4.52625e-07	1.49504e-06	-5.04414
ENSG00000154080	ENSG00000154080	CHST9	11521	0.379221	-2.0706	0.862895	25.4038	4.65011e-07	1.53489e-06	-4.20061
ENSG00000113231	ENSG00000113231	PDE8B	6944	0.435628	-1.06922	2.6927	25.3555	4.76792e-07	1.57313e-06	-2.0983
ENSG00000171695	ENSG00000171695	LKAAEAR1	868	0.752304	-2.85443	-2.32293	25.3399	4.80666e-07	1.5846e-06	-7.23219
ENSG00000197721	ENSG00000197721	CR1L	2768	0.493497	-1.10487	4.93871	25.3119	4.8768e-07	1.60596e-06	-2.1508
ENSG00000180176	ENSG00000180176	TH	3243	0.651557	-3.03373	-1.31927	25.296	4.91738e-07	1.61865e-06	-8.18923
ENSG00000249395	ENSG00000249395	CASC9	1473	0.395791	-1.10051	1.41352	25.2814	4.9546e-07	1.63068e-06	-2.14431
ENSG00000196090	ENSG00000196090	PTPRT	12943	0.451518	-2.47967	-0.519801	25.2605	5.00853e-07	1.64715e-06	-5.5777
ENSG00000007264	ENSG00000007264	MATK	4141	0.524028	-2.18575	-1.1003	25.2436	5.05279e-07	1.66117e-06	-4.54963
ENSG00000245164	ENSG00000245164	LINC00861	5724	0.380154	-5.45751	-2.43024	25.2071	5.14912e-07	1.69145e-06	-43.9415
ENSG00000119535	ENSG00000119535	CSF3R	8429	0.536244	-1.43326	0.252076	25.1455	5.31646e-07	1.74332e-06	-2.70057
ENSG00000196550	ENSG00000196550	FAM72A	3783	0.463653	-1.1953	2.05127	25.1249	5.37338e-07	1.76054e-06	-2.28992
ENSG00000181826	ENSG00000181826	RELL1	1947	0.505393	-1.1009	2.27994	25.0807	5.49818e-07	1.80069e-06	-2.14489
ENSG00000234753	ENSG00000234753	FOXP4-AS1	934	0.495717	-2.74386	-2.01987	25.0631	5.54839e-07	1.81664e-06	-6.69861
ENSG00000228668	ENSG00000228668	TRGV5P	354	0.474576	-1.21312	2.72472	25.0251	5.65892e-07	1.85005e-06	-2.31839
ENSG00000090539	ENSG00000090539	CHRD	6620	0.625378	-1.21424	2.80082	24.9849	5.77822e-07	1.88699e-06	-2.32018
ENSG00000005187	ENSG00000005187	ACSM3	7822	0.422654	-1.71075	0.534941	24.9748	5.80845e-07	1.8966e-06	-3.27331
ENSG00000242950	ENSG00000242950	ERVW-1	6130	0.474878	-1.97038	-0.79631	24.9741	5.81071e-07	1.89708e-06	-3.91872
ENSG00000228903	ENSG00000228903	RASA4CP	4056	0.604783	-1.40992	0.510779	24.9163	5.98726e-07	1.95207e-06	-2.65722
ENSG00000203995	ENSG00000203995	ZYG11A	4694	0.467192	-2.07267	-0.477251	24.8941	6.05673e-07	1.97338e-06	-4.20663
ENSG00000159761	ENSG00000159761	C16orf86	1789	0.645612	-1.335	1.27769	24.8657	6.14659e-07	2.00102e-06	-2.52275
ENSG00000143595	ENSG00000143595	AQP10	2292	0.56719	-1.78918	-0.739136	24.8417	6.22355e-07	2.02414e-06	-3.45618
ENSG00000199266	ENSG00000199266	SNORA60	134	0.507463	-1.80761	-0.738866	24.7598	6.49386e-07	2.10749e-06	-3.50063
ENSG00000065923	ENSG00000065923	SLC9A7	10033	0.43038	-1.0345	3.22593	24.7517	6.52113e-07	2.11577e-06	-2.0484
ENSG00000177570	ENSG00000177570	SAMD12	15378	0.435817	-1.94248	0.42812	24.7497	6.528e-07	2.11771e-06	-3.84366
ENSG00000164949	ENSG00000164949	GEM	2648	0.442221	-1.6802	0.605675	24.7344	6.58002e-07	2.13315e-06	-3.20473
ENSG00000168269	ENSG00000168269	FOXI1	2312	0.565311	-2.78732	-0.947414	24.7166	6.64087e-07	2.15171e-06	-6.90344
ENSG00000151655	ENSG00000151655	ITIH2	3378	0.454115	-1.41617	-1.00848	24.6698	6.80435e-07	2.20201e-06	-2.66877
ENSG00000139874	ENSG00000139874	SSTR1	4295	0.538999	-2.67837	-1.11136	24.6566	6.85091e-07	2.21557e-06	-6.40132
ENSG00000211697	ENSG00000211697	TRGV5	552	0.5	-1.12901	2.46849	24.6376	6.91885e-07	2.23574e-06	-2.18708
ENSG00000189186	ENSG00000189186	DCAF8L2	4449	0.445943	-3.27161	-2.30507	24.6348	6.92908e-07	2.23787e-06	-9.65726
ENSG00000168779	ENSG00000168779	SHOX2	5045	0.477106	-4.57684	-0.467915	24.5919	7.08481e-07	2.28659e-06	-23.8652
ENSG00000164099	ENSG00000164099	PRSS12	5725	0.420611	-1.31055	2.21732	24.5758	7.14429e-07	2.30455e-06	-2.48037
ENSG00000243742	ENSG00000243742	RPLP0P2	3909	0.527501	-1.48428	-0.789246	24.5675	7.17532e-07	2.31394e-06	-2.79777
ENSG00000187144	ENSG00000187144	SPATA21	4506	0.515979	-2.60653	-2.11005	24.5228	7.34371e-07	2.36506e-06	-6.09036
ENSG00000257185	ENSG00000257185	LINC02293	853	0.388042	-3.05356	-2.10151	24.4697	7.54873e-07	2.42685e-06	-8.30258
ENSG00000114812	ENSG00000114812	VIPR1	7384	0.563651	-2.16355	0.400671	24.3809	7.9048e-07	2.5352e-06	-4.48015
ENSG00000170482	ENSG00000170482	SLC23A1	3203	0.454886	-1.23012	-0.188295	24.369	7.95389e-07	2.54992e-06	-2.34586
ENSG00000143178	ENSG00000143178	TBX19	3647	0.488621	-1.02021	1.91095	24.3054	8.22099e-07	2.62958e-06	-2.02821
ENSG00000226416	ENSG00000226416	MRPL23-AS1	1876	0.66791	-2.67592	-0.842797	24.2508	8.45715e-07	2.70187e-06	-6.39048
ENSG00000115594	ENSG00000115594	IL1R1	7083	0.445856	-1.62522	4.94258	24.2195	8.59593e-07	2.74438e-06	-3.08488
ENSG00000137193	ENSG00000137193	PIM1	2977	0.557272	-1.28789	5.57089	24.2075	8.6495e-07	2.76001e-06	-2.44171
ENSG00000198598	ENSG00000198598	MMP17	4003	0.662253	-1.69598	1.13144	24.1873	8.74055e-07	2.78647e-06	-3.23997
ENSG00000145020	ENSG00000145020	AMT	5746	0.545945	-1.43692	0.175624	24.1846	8.75314e-07	2.79011e-06	-2.70741
ENSG00000186827	ENSG00000186827	TNFRSF4	1721	0.704823	-2.35182	-0.335915	24.1647	8.84371e-07	2.81786e-06	-5.10469
ENSG00000212240	ENSG00000212240	RNU6-930P	100	0.41	-2.37239	-1.83353	24.1567	8.88066e-07	2.82813e-06	-5.17796
ENSG00000122756	ENSG00000122756	CNTFR	2111	0.652297	-1.22677	5.70913	24.1537	8.8943e-07	2.83172e-06	-2.34043
ENSG00000115255	ENSG00000115255	REEP6	2449	0.654553	-1.46249	1.85639	24.1394	8.96078e-07	2.85213e-06	-2.75584
ENSG00000248494	ENSG00000248494	LNX1-AS2	887	0.438557	-3.64407	-2.48361	24.1366	8.97376e-07	2.8555e-06	-12.5018
ENSG00000198223	ENSG00000198223	CSF2RA	3830	0.501567	-1.34945	0.359812	24.0848	9.21863e-07	2.9307e-06	-2.54815
ENSG00000138892	ENSG00000138892	TTLL8	2707	0.561877	-2.51666	-1.10938	24.075	9.26542e-07	2.9448e-06	-5.72257
ENSG00000172794	ENSG00000172794	RAB37	5074	0.572724	-2.19654	2.35303	24.053	9.37207e-07	2.97593e-06	-4.58379
ENSG00000107736	ENSG00000107736	CDH23	18587	0.582773	-1.24416	0.770686	24.0367	9.45156e-07	3.00038e-06	-2.3688
ENSG00000099769	ENSG00000099769	IGFALS	2363	0.680914	-1.98247	-1.45078	23.9764	9.75244e-07	3.09016e-06	-3.9517
ENSG00000165807	ENSG00000165807	PPP1R36	3093	0.43259	-1.39484	-0.0107865	23.9707	9.78152e-07	3.09856e-06	-2.62959
ENSG00000250821	ENSG00000250821	EXOC1L	863	0.404403	-5.68162	-2.36248	23.9628	9.82149e-07	3.10999e-06	-51.3262
ENSG00000106078	ENSG00000106078	COBL	14349	0.503519	-1.79081	0.0613988	23.9525	9.87435e-07	3.12631e-06	-3.46009
ENSG00000104327	ENSG00000104327	CALB1	7138	0.42575	-2.71561	-0.328922	23.8611	1.03545e-06	3.27143e-06	-6.56869
ENSG00000276085	ENSG00000276085	CCL3L3	1469	0.535739	-1.78125	-1.17849	23.8259	1.05453e-06	3.32731e-06	-3.43724
ENSG00000070886	ENSG00000070886	EPHA8	5358	0.629713	-3.45071	-2.26111	23.7964	1.07081e-06	3.37565e-06	-10.9337
ENSG00000139508	ENSG00000139508	SLC46A3	3776	0.432733	-1.53544	2.70833	23.7425	1.10125e-06	3.46697e-06	-2.89876
ENSG00000120949	ENSG00000120949	TNFRSF8	3738	0.614767	-2.40113	-0.578046	23.7327	1.10686e-06	3.48189e-06	-5.28217
ENSG00000255559	ENSG00000255559	ZNF252P-AS1	3236	0.486712	-2.05142	-1.52448	23.7069	1.12182e-06	3.52665e-06	-4.14515
ENSG00000167701	ENSG00000167701	GPT	2756	0.670537	-1.12035	0.254741	23.7041	1.12341e-06	3.53118e-06	-2.174
ENSG00000227811	ENSG00000227811	INKA2-AS1	2131	0.491788	-2.58388	-1.28806	23.6956	1.12841e-06	3.54549e-06	-5.99552
ENSG00000167434	ENSG00000167434	CA4	2424	0.559406	-2.86456	-1.51496	23.6625	1.14799e-06	3.6042e-06	-7.28312
ENSG00000124664	ENSG00000124664	SPDEF	1914	0.639498	-2.12787	-0.0901423	23.6479	1.15672e-06	3.62923e-06	-4.37072
ENSG00000261150	ENSG00000261150	EPPK1	16002	0.669041	-1.50037	1.29726	23.6257	1.17012e-06	3.66935e-06	-2.82915
ENSG00000185519	ENSG00000185519	FAM131C	1701	0.646091	-2.74367	-1.33424	23.5902	1.1919e-06	3.73423e-06	-6.69773
ENSG00000244280	ENSG00000244280	ECEL1P2	1708	0.581382	-4.02404	-2.07215	23.5705	1.20422e-06	3.77035e-06	-16.2689
ENSG00000127152	ENSG00000127152	BCL11B	7855	0.500064	-1.48206	0.142658	23.566	1.20702e-06	3.77815e-06	-2.79348
ENSG00000176761	ENSG00000176761	ZNF285B	1767	0.432371	-1.4479	-0.0781421	23.559	1.21143e-06	3.79096e-06	-2.7281
ENSG00000121310	ENSG00000121310	ECHDC2	11572	0.46889	-1.34195	1.47281	23.5159	1.23883e-06	3.87315e-06	-2.53493
ENSG00000174225	ENSG00000174225	ARL13A	1535	0.407166	-2.50341	-1.56865	23.4812	1.26139e-06	3.93906e-06	-5.67025
ENSG00000174567	ENSG00000174567	GOLT1A	1136	0.511444	-5.04311	-2.70885	23.4038	1.31318e-06	4.09387e-06	-32.9707
ENSG00000130720	ENSG00000130720	FIBCD1	3831	0.658836	-1.51569	2.22536	23.393	1.3206e-06	4.11592e-06	-2.85935
ENSG00000006116	ENSG00000006116	CACNG3	3088	0.543718	-4.14604	-1.15039	23.3853	1.32586e-06	4.1318e-06	-17.7045
ENSG00000243746	ENSG00000243746	EEF1A1P10	1390	0.469784	-1.5295	-1.32842	23.3411	1.35673e-06	4.22196e-06	-2.88686
ENSG00000196132	ENSG00000196132	MYT1	6427	0.538043	-1.87253	-0.670996	23.324	1.36884e-06	4.25798e-06	-3.66174
ENSG00000117245	ENSG00000117245	KIF17	4470	0.589709	-1.69526	2.32026	23.2645	1.41184e-06	4.3849e-06	-3.23836
ENSG00000251287	ENSG00000251287	ALG1L2	1499	0.523682	-1.0768	0.995523	23.2104	1.45213e-06	4.50539e-06	-2.10935
ENSG00000165863	ENSG00000165863	C10orf82	2411	0.545002	-1.97264	-0.292614	23.1892	1.46822e-06	4.55295e-06	-3.92485
ENSG00000251396	ENSG00000251396	LINC01301	4428	0.394083	-1.75555	0.0124131	23.1751	1.47897e-06	4.5845e-06	-3.37656
ENSG00000137460	ENSG00000137460	FHDC1	6593	0.519035	-1.06257	3.58119	23.1427	1.50416e-06	4.65838e-06	-2.08865
ENSG00000196569	ENSG00000196569	LAMA2	10358	0.464665	-1.24717	1.63648	23.0762	1.55709e-06	4.80864e-06	-2.37375
ENSG00000205771	ENSG00000205771	CATSPER2P1	3925	0.452994	-1.25241	0.377539	23.0202	1.60307e-06	4.94489e-06	-2.3824
ENSG00000228060	ENSG00000228060	PABPC4-AS1	736	0.447011	-1.98057	-0.977617	22.9691	1.64624e-06	5.07218e-06	-3.9465
ENSG00000241622	ENSG00000241622	RARRES2P1	481	0.66736	-3.27963	-2.33251	22.9661	1.64882e-06	5.07949e-06	-9.71107
ENSG00000203321	ENSG00000203321	C9orf41-AS1	719	0.496523	-1.87555	-1.41973	22.9434	1.6684e-06	5.13585e-06	-3.6694
ENSG00000205678	ENSG00000205678	TECRL	6023	0.322763	-3.36886	1.73492	22.9426	1.66909e-06	5.1368e-06	-10.3306
ENSG00000223529	ENSG00000223529	EEF1A1P8	1388	0.472622	-1.33462	-0.892933	22.9383	1.67282e-06	5.14748e-06	-2.52209
ENSG00000148702	ENSG00000148702	HABP2	3657	0.512168	-3.73886	-1.91721	22.9346	1.67607e-06	5.1555e-06	-13.3509
ENSG00000248019	ENSG00000248019	FAM13A-AS1	4510	0.418182	-1.32964	0.0217234	22.9296	1.6804e-06	5.16748e-06	-2.5134
ENSG00000107731	ENSG00000107731	UNC5B	6841	0.601813	-1.56387	6.53784	22.9045	1.70256e-06	5.23225e-06	-2.95646
ENSG00000254338	ENSG00000254338	MAFA-AS1	417	0.527578	-2.18991	-1.12048	22.789	1.80797e-06	5.5413e-06	-4.56275
ENSG00000178947	ENSG00000178947	SMIM10L2A	5230	0.574952	-1.11341	3.31756	22.7849	1.81183e-06	5.55102e-06	-2.16356
ENSG00000161249	ENSG00000161249	DMKN	7444	0.55575	-1.27714	3.63962	22.7728	1.82325e-06	5.58384e-06	-2.42358
ENSG00000259717	ENSG00000259717	LINC00677	584	0.532534	-1.87411	-0.87585	22.7566	1.83869e-06	5.62897e-06	-3.66576
ENSG00000170684	ENSG00000170684	ZNF296	1744	0.681766	-1.17725	0.145624	22.7559	1.83936e-06	5.6296e-06	-2.26145
ENSG00000165269	ENSG00000165269	AQP7	5253	0.536075	-1.81937	-1.54677	22.7297	1.86463e-06	5.70185e-06	-3.52927
ENSG00000205795	ENSG00000205795	CYS1	2847	0.66491	-1.31335	0.303469	22.7266	1.86762e-06	5.71018e-06	-2.48518
ENSG00000106852	ENSG00000106852	LHX6	5748	0.525226	-2.30843	0.558278	22.7068	1.88704e-06	5.76668e-06	-4.95343
ENSG00000163864	ENSG00000163864	NMNAT3	12983	0.431564	-2.31137	-0.945441	22.7055	1.88822e-06	5.76956e-06	-4.96356
ENSG00000224729	ENSG00000224729	PCOLCE-AS1	2705	0.562292	-1.16456	0.140721	22.7013	1.8924e-06	5.78159e-06	-2.24165
ENSG00000110079	ENSG00000110079	MS4A4A	2948	0.408752	-2.17433	0.450842	22.6971	1.89655e-06	5.79281e-06	-4.51375
ENSG00000171560	ENSG00000171560	FGA	3956	0.393327	-3.46195	-1.63019	22.6929	1.90073e-06	5.80482e-06	-11.0192
ENSG00000180096	ENSG00000180096	2001-09-01	4217	0.55798	-1.02904	0.484265	22.6846	1.90887e-06	5.82821e-06	-2.04067
ENSG00000175084	ENSG00000175084	DES	2464	0.624594	-1.18167	2.17918	22.5962	1.99882e-06	6.08966e-06	-2.2684
ENSG00000148225	ENSG00000148225	WDR31	4933	0.433408	-1.00411	2.02907	22.5895	2.00574e-06	6.1092e-06	-2.0057
ENSG00000133477	ENSG00000133477	FAM83F	16389	0.518335	-1.93379	1.26729	22.4969	2.10487e-06	6.3965e-06	-3.82058
ENSG00000168405	ENSG00000168405	CMAHP	8477	0.406866	-4.39609	-1.86518	22.4938	2.10827e-06	6.40601e-06	-21.055
ENSG00000101883	ENSG00000101883	RHOXF1	769	0.486346	-2.44706	-1.79029	22.4476	2.15951e-06	6.55508e-06	-5.45305
ENSG00000214856	ENSG00000214856	KRT16P1	2373	0.589971	-3.72828	-2.21019	22.4219	2.18869e-06	6.63944e-06	-13.2533
ENSG00000129437	ENSG00000129437	KLK14	1189	0.546678	-1.54918	-0.00177643	22.3904	2.22488e-06	6.7441e-06	-2.92652
ENSG00000169031	ENSG00000169031	COL4A3	9124	0.480162	-2.31088	-1.8619	22.3801	2.23679e-06	6.77677e-06	-4.96184
ENSG00000146376	ENSG00000146376	ARHGAP18	4640	0.41681	-1.4361	4.49728	22.3728	2.24533e-06	6.79922e-06	-2.70589
ENSG00000134571	ENSG00000134571	MYBPC3	4280	0.576636	-4.19854	-2.22346	22.3146	2.31442e-06	6.99529e-06	-18.3606
ENSG00000255562	ENSG00000255562	UNC93B6	1144	0.662587	-3.75518	-2.67502	22.2482	2.39586e-06	7.22675e-06	-13.5028
ENSG00000246334	ENSG00000246334	PRR7-AS1	1701	0.582598	-1.65633	-0.139549	22.2303	2.41827e-06	7.28978e-06	-3.15213
ENSG00000131771	ENSG00000131771	PPP1R1B	4554	0.602108	-2.16218	-1.21146	22.2276	2.42172e-06	7.29924e-06	-4.47592
ENSG00000175197	ENSG00000175197	DDIT3	1307	0.558531	-1.06071	2.58954	22.2266	2.42299e-06	7.30215e-06	-2.08596
ENSG00000162645	ENSG00000162645	GBP2	6276	0.364882	-2.25583	-0.531125	22.2203	2.43086e-06	7.32405e-06	-4.77609
ENSG00000256232	ENSG00000256232	LINC02387	868	0.476959	-2.74471	-2.07948	22.1928	2.46593e-06	7.42596e-06	-6.70257
ENSG00000207631	ENSG00000207631	MIR641	99	0.474747	-1.85022	-0.650352	22.1622	2.50556e-06	7.54341e-06	-3.60554
ENSG00000232368	ENSG00000232368	FTLP2	528	0.55303	-1.26318	1.33652	22.1507	2.52068e-06	7.5861e-06	-2.40024
ENSG00000122548	ENSG00000122548	KIAA0087	4283	0.425403	-2.56802	-0.839004	22.1243	2.55552e-06	7.68323e-06	-5.92997
ENSG00000136250	ENSG00000136250	AOAH	3510	0.417379	-1.594	-0.127675	22.1215	2.55927e-06	7.69354e-06	-3.01886
ENSG00000278709	ENSG00000278709	NKILA	2598	0.536952	-1.3677	0.841559	22.1178	2.56421e-06	7.70644e-06	-2.58058
ENSG00000105131	ENSG00000105131	EPHX3	2034	0.575221	-1.30593	0.10283	22.11	2.57462e-06	7.73581e-06	-2.47244
ENSG00000239149	ENSG00000239149	SNORA59A	152	0.539474	-2.49086	-1.34354	22.0849	2.6085e-06	7.83466e-06	-5.62113
ENSG00000162520	ENSG00000162520	SYNC	3487	0.540866	-1.96139	-1.3911	22.0581	2.64521e-06	7.93993e-06	-3.89437
ENSG00000267296	ENSG00000267296	CEBPA-DT	2198	0.618744	-1.15984	0.673446	22.0358	2.67613e-06	8.02772e-06	-2.23432
ENSG00000163530	ENSG00000163530	DPPA2	1383	0.467824	-1.36463	0.614958	21.9742	2.76339e-06	8.28119e-06	-2.5751
ENSG00000243926	ENSG00000243926	TIPARP-AS1	1254	0.444179	-1.7938	-1.03841	21.9042	2.8661e-06	8.57291e-06	-3.46727
ENSG00000177508	ENSG00000177508	IRX3	2911	0.627276	-1.38104	4.51512	21.8562	2.93861e-06	8.78214e-06	-2.60456
ENSG00000233452	ENSG00000233452	STXBP5-AS1	6011	0.464648	-1.3594	0.761847	21.7968	3.03113e-06	9.03947e-06	-2.56579
ENSG00000120149	ENSG00000120149	MSX2	2270	0.478855	-1.34548	3.49262	21.7942	3.03508e-06	9.04903e-06	-2.54115
ENSG00000259424	ENSG00000259424	IRAIN	334	0.517964	-2.79599	-2.13311	21.7682	3.07659e-06	9.16822e-06	-6.94507
ENSG00000233930	ENSG00000233930	KRTAP5-AS1	2931	0.612078	-1.90797	-0.913986	21.7557	3.09663e-06	9.22451e-06	-3.75281
ENSG00000160318	ENSG00000160318	CLDND2	1156	0.636678	-1.16901	-0.509514	21.7236	3.14899e-06	9.37233e-06	-2.24857
ENSG00000128438	ENSG00000128438	TBC1D27P	5250	0.609714	-3.35736	-2.044	21.7186	3.15719e-06	9.39557e-06	-10.2487
ENSG00000130783	ENSG00000130783	CCDC62	4479	0.424872	-1.60626	0.024543	21.7023	3.18414e-06	9.46989e-06	-3.04461
ENSG00000236384	ENSG00000236384	LINC00479	2114	0.508988	-2.81331	-1.79291	21.6892	3.20599e-06	9.53132e-06	-7.02895
ENSG00000110448	ENSG00000110448	CD5	3221	0.578081	-2.42185	-1.5826	21.6636	3.24907e-06	9.65101e-06	-5.35857
ENSG00000168135	ENSG00000168135	KCNJ4	2065	0.630508	-1.59331	0.205487	21.6309	3.30484e-06	9.81061e-06	-3.0174
ENSG00000177455	ENSG00000177455	CD19	2711	0.592032	-2.60011	-1.69653	21.5984	3.36127e-06	9.97073e-06	-6.06332
ENSG00000172201	ENSG00000172201	ID4	2344	0.46971	-1.62006	3.02139	21.595	3.36725e-06	9.98722e-06	-3.07387
ENSG00000171346	ENSG00000171346	KRT15	7069	0.55609	-4.10282	-2.35485	21.5584	3.43213e-06	1.01661e-05	-17.182
ENSG00000185436	ENSG00000185436	IFNLR1	4923	0.495023	-2.01907	-0.346596	21.5294	3.48452e-06	1.03124e-05	-4.05321
ENSG00000105146	ENSG00000105146	AURKC	1948	0.561602	-1.23775	0.979037	21.5269	3.48908e-06	1.0324e-05	-2.35831
ENSG00000233622	ENSG00000233622	CYP2T1P	2871	0.605016	-1.52728	0.855747	21.502	3.53461e-06	1.045e-05	-2.88242
ENSG00000147606	ENSG00000147606	SLC26A7	6273	0.355173	-1.59494	-0.839289	21.5	3.53825e-06	1.04595e-05	-3.02082
ENSG00000165131	ENSG00000165131	LLCFC1	923	0.55688	-2.42065	-1.1873	21.495	3.54753e-06	1.04843e-05	-5.35411
ENSG00000196431	ENSG00000196431	CRYBA4	811	0.580764	-2.62578	-1.41279	21.4732	3.58813e-06	1.05965e-05	-6.1722
ENSG00000260582	ENSG00000260582	TPST2P1	1102	0.548094	-2.04254	-1.0932	21.4447	3.64182e-06	1.07511e-05	-4.1197
ENSG00000186862	ENSG00000186862	PDZD7	6609	0.541232	-1.65688	0.287867	21.4312	3.6676e-06	1.08218e-05	-3.15335
ENSG00000233421	ENSG00000233421	LINC01783	2068	0.584139	-1.78144	-0.880668	21.371	3.78452e-06	1.11517e-05	-3.43768
ENSG00000100311	ENSG00000100311	PDGFB	3761	0.635735	-1.30888	6.67614	21.3703	3.78597e-06	1.11546e-05	-2.47748
ENSG00000162444	ENSG00000162444	RBP7	861	0.513357	-2.62021	-2.2416	21.3319	3.86252e-06	1.13718e-05	-6.14838
ENSG00000219642	ENSG00000219642	BMPR1AP1	1598	0.446809	-1.07197	1.13001	21.3301	3.86612e-06	1.1381e-05	-2.10231
ENSG00000113946	ENSG00000113946	CLDN16	3583	0.401898	-3.80553	-2.56886	21.3239	3.8786e-06	1.14135e-05	-13.9823
ENSG00000181800	ENSG00000181800	CELF2-AS1	2468	0.493112	-2.09802	-0.8013	21.317	3.89258e-06	1.14519e-05	-4.28121
ENSG00000267107	ENSG00000267107	PCAT19	3884	0.487899	-1.69593	1.27425	21.2916	3.9445e-06	1.15965e-05	-3.23985
ENSG00000237523	ENSG00000237523	LINC00857	2171	0.487794	-2.66057	-2.15744	21.2913	3.94514e-06	1.15965e-05	-6.32283
ENSG00000158125	ENSG00000158125	XDH	6037	0.435316	-1.27905	1.09651	21.2855	3.95715e-06	1.1629e-05	-2.42679
ENSG00000181585	ENSG00000181585	TMIE	1936	0.605372	-1.32783	-0.0722905	21.2592	4.01173e-06	1.17821e-05	-2.51025
ENSG00000105374	ENSG00000105374	NKG7	935	0.593583	-1.59775	-0.486651	21.1955	4.14745e-06	1.21644e-05	-3.02671
ENSG00000172927	ENSG00000172927	MYEOV	3760	0.542819	-1.7808	-0.118972	21.1881	4.16349e-06	1.22084e-05	-3.43616
ENSG00000165507	ENSG00000165507	DEPP1	2979	0.557234	-1.73308	4.27515	21.1743	4.19355e-06	1.22936e-05	-3.32436
ENSG00000189375	ENSG00000189375	TBC1D28	3747	0.392581	-1.76471	-1.45686	21.1643	4.21534e-06	1.23529e-05	-3.39806
ENSG00000064886	ENSG00000064886	CHI3L2	3295	0.466768	-3.65881	-2.04216	21.131	4.28926e-06	1.25619e-05	-12.6303
ENSG00000189195	ENSG00000189195	BTBD8	6887	0.389284	-1.55816	0.565548	21.1199	4.3142e-06	1.26287e-05	-2.94479
ENSG00000135480	ENSG00000135480	KRT7	4093	0.578793	-4.59732	0.130059	21.078	4.40962e-06	1.28955e-05	-24.2064
ENSG00000231240	ENSG00000231240	KLF2P1	1042	0.670825	-1.20511	2.54462	21.0735	4.41991e-06	1.29208e-05	-2.30555
ENSG00000102445	ENSG00000102445	RUBCNL	6105	0.383129	-2.35492	0.472606	21.0661	4.43699e-06	1.2966e-05	-5.11567
ENSG00000171126	ENSG00000171126	KCNG3	3824	0.499738	-2.88987	-1.23693	21.0655	4.43858e-06	1.29691e-05	-7.41206
ENSG00000133687	ENSG00000133687	TMTC1	14636	0.433247	-1.47827	2.17303	21.0182	4.54931e-06	1.32781e-05	-2.78615
ENSG00000168938	ENSG00000168938	PPIC	2098	0.510486	-1.33221	1.75094	20.9341	4.75367e-06	1.38375e-05	-2.51789
ENSG00000213967	ENSG00000213967	ZNF726	6289	0.378439	-2.45653	-1.79995	20.9288	4.76673e-06	1.38704e-05	-5.48897
ENSG00000215644	ENSG00000215644	GCGR	3241	0.651342	-2.28716	1.39783	20.9229	4.7814e-06	1.39081e-05	-4.88093
ENSG00000249601	ENSG00000249601	LINC01187	2314	0.452463	-5.73807	-2.22768	20.91	4.81375e-06	1.40004e-05	-53.3742
ENSG00000139200	ENSG00000139200	PIANP	3266	0.588487	-1.10141	3.19244	20.8628	4.93378e-06	1.43356e-05	-2.14564
ENSG00000101276	ENSG00000101276	SLC52A3	3776	0.503708	-2.3706	-1.77178	20.8577	4.94712e-06	1.43709e-05	-5.17155
ENSG00000162526	ENSG00000162526	TSSK3	2191	0.567777	-1.62455	-0.734632	20.8317	5.0147e-06	1.45567e-05	-3.08346
ENSG00000180712	ENSG00000180712	LINC02363	2353	0.444964	-1.60612	-0.637313	20.819	5.04798e-06	1.46426e-05	-3.04432
ENSG00000006837	ENSG00000006837	CDKL3	3057	0.39385	-1.39387	-0.302508	20.7989	5.10124e-06	1.47775e-05	-2.62783
ENSG00000132470	ENSG00000132470	ITGB4	6761	0.639698	-1.41105	-0.0600442	20.7892	5.12722e-06	1.48509e-05	-2.65931
ENSG00000253485	ENSG00000253485	PCDHGA5	5733	0.523112	-1.53234	-0.754691	20.7724	5.1724e-06	1.49745e-05	-2.89254
ENSG00000025423	ENSG00000025423	HSD17B6	2272	0.477113	-1.11652	1.36849	20.7616	5.20154e-06	1.50516e-05	-2.16824
ENSG00000242353	ENSG00000242353	RPL12P30	499	0.466934	-3.85077	-2.31234	20.7581	5.21095e-06	1.50771e-05	-14.4277
ENSG00000181722	ENSG00000181722	ZBTB20	31872	0.352221	-1.01257	0.198229	20.686	5.4111e-06	1.5626e-05	-2.0175
ENSG00000180044	ENSG00000180044	C3orf80	2718	0.522443	-3.59405	-2.15124	20.6818	5.42301e-06	1.56566e-05	-12.0758
ENSG00000184574	ENSG00000184574	LPAR5	3258	0.513198	-1.2955	1.72793	20.652	5.50787e-06	1.58863e-05	-2.45462
ENSG00000140254	ENSG00000140254	DUOXA1	3721	0.508197	-2.47089	-2.17925	20.6406	5.54085e-06	1.59699e-05	-5.54385
ENSG00000215580	ENSG00000215580	BCORP1	7069	0.419578	-1.59997	-0.684461	20.6083	5.63527e-06	1.62264e-05	-3.03136
ENSG00000000938	ENSG00000000938	FGR	3474	0.573402	-1.4137	0.241647	20.5816	5.71414e-06	1.64358e-05	-2.66419
ENSG00000271105	ENSG00000271105	SCML2P2	540	0.396296	-1.75555	-1.65095	20.5514	5.80517e-06	1.66856e-05	-3.37655
ENSG00000198798	ENSG00000198798	MAGEB3	2305	0.45423	-5.69084	-2.41554	20.542	5.83362e-06	1.67633e-05	-51.6552
ENSG00000250682	ENSG00000250682	LINC00491	1227	0.414018	-1.15151	1.28074	20.5346	5.85643e-06	1.68249e-05	-2.22146
ENSG00000132437	ENSG00000132437	DDC	3136	0.470663	-2.53311	-1.16092	20.5248	5.88625e-06	1.69065e-05	-5.7882
ENSG00000172367	ENSG00000172367	PDZD3	3827	0.585576	-2.87759	-1.83924	20.5112	5.92835e-06	1.70233e-05	-7.3492
ENSG00000240522	ENSG00000240522	RPL7AP10	791	0.506953	-1.16881	0.834034	20.4991	5.96592e-06	1.71292e-05	-2.24826
ENSG00000125531	ENSG00000125531	FNDC11	3625	0.643586	-1.1859	1.12187	20.4918	5.98881e-06	1.71846e-05	-2.27505
ENSG00000153495	ENSG00000153495	TEX29	930	0.530108	-1.46201	-0.850862	20.4802	6.02515e-06	1.72823e-05	-2.75492
ENSG00000241644	ENSG00000241644	INMT	3376	0.542654	-1.38885	1.83808	20.4788	6.02966e-06	1.72915e-05	-2.6187
ENSG00000169715	ENSG00000169715	MT1E	1052	0.586502	-3.44173	-1.86646	20.4683	6.06271e-06	1.73821e-05	-10.8658
ENSG00000022556	ENSG00000022556	NLRP2	6313	0.507683	-2.81075	-1.91569	20.4543	6.10711e-06	1.75047e-05	-7.0165
ENSG00000171817	ENSG00000171817	ZNF540	4304	0.417751	-1.51008	-0.194151	20.4233	6.20681e-06	1.77804e-05	-2.84826
ENSG00000173988	ENSG00000173988	LRRC63	2677	0.366081	-1.92301	-0.928678	20.3819	6.34277e-06	1.81424e-05	-3.79215
ENSG00000214184	ENSG00000214184	GCC2-AS1	799	0.413016	-1.58083	-0.779001	20.3739	6.36921e-06	1.82086e-05	-2.99143
ENSG00000164675	ENSG00000164675	IQUB	5893	0.393348	-1.69341	-0.124641	20.3654	6.39764e-06	1.82833e-05	-3.2342
ENSG00000241388	ENSG00000241388	HNF1A-AS1	4671	0.501177	-3.39426	-2.47896	20.3625	6.40727e-06	1.83065e-05	-10.5142
ENSG00000078487	ENSG00000078487	ZCWPW1	3318	0.481314	-1.14281	0.889169	20.3086	6.5904e-06	1.88118e-05	-2.20811
ENSG00000130988	ENSG00000130988	RGN	2811	0.498755	-1.20029	-0.255045	20.3017	6.61408e-06	1.88726e-05	-2.29786
ENSG00000136167	ENSG00000136167	LCP1	5061	0.388066	-1.53608	3.22081	20.2998	6.62091e-06	1.88884e-05	-2.90006
ENSG00000124251	ENSG00000124251	TP53TG5	3040	0.569079	-1.32703	-0.580048	20.2881	6.66146e-06	1.8992e-05	-2.50885
ENSG00000138669	ENSG00000138669	PRKG2	5116	0.412823	-1.05032	0.427733	20.2459	6.80996e-06	1.94085e-05	-2.07099
ENSG00000260266	ENSG00000260266	PPIAP46	3702	0.440303	-1.95135	-0.755599	20.2432	6.81948e-06	1.94333e-05	-3.86735
ENSG00000236711	ENSG00000236711	SMAD9-IT1	504	0.392857	-2.60825	-1.78613	20.2118	6.93236e-06	1.97409e-05	-6.09762
ENSG00000262619	ENSG00000262619	LINC00621	1177	0.383178	-1.44466	-0.95082	20.1756	7.06494e-06	2.00993e-05	-2.72199
ENSG00000185002	ENSG00000185002	RFX6	4093	0.427559	-1.9432	-0.882794	20.1456	7.17635e-06	2.03897e-05	-3.84559
ENSG00000100867	ENSG00000100867	DHRS2	7556	0.509661	-2.12963	-1.55976	20.1382	7.2045e-06	2.04648e-05	-4.37605
ENSG00000188505	ENSG00000188505	NCCRP1	1978	0.584934	-1.63947	0.834903	20.128	7.24277e-06	2.05687e-05	-3.11552
ENSG00000280039	ENSG00000280039	RN7SKP23	4301	0.462451	-1.79436	-0.823001	20.1234	7.26036e-06	2.0613e-05	-3.46863
ENSG00000178597	ENSG00000178597	PSAPL1	4680	0.60641	-4.52952	-1.41878	20.1134	7.29851e-06	2.07122e-05	-23.0952
ENSG00000189409	ENSG00000189409	MMP23B	2273	0.703036	-1.47317	1.85658	20.0891	7.39186e-06	2.09523e-05	-2.77632
ENSG00000249846	ENSG00000249846	LINC02021	1974	0.511651	-1.0506	1.15562	20.0783	7.43367e-06	2.10609e-05	-2.07139
ENSG00000169896	ENSG00000169896	ITGAM	5688	0.548523	-1.92331	-1.68342	20.0693	7.46879e-06	2.11554e-05	-3.79293
ENSG00000186973	ENSG00000186973	FAM183A	843	0.525504	-1.04406	1.69057	20.0586	7.51061e-06	2.12688e-05	-2.06202
ENSG00000165188	ENSG00000165188	RNF183	3646	0.475041	-2.70776	-2.05426	20.0567	7.51808e-06	2.1285e-05	-6.53307
ENSG00000132359	ENSG00000132359	RAP1GAP2	7530	0.569057	-1.12515	3.19942	19.9995	7.7464e-06	2.18823e-05	-2.18124
ENSG00000247473	ENSG00000247473	CARS-AS1	2683	0.488632	-2.60141	-1.3271	19.9955	7.76244e-06	2.19198e-05	-6.06879
ENSG00000259315	ENSG00000259315	ACTG1P17	2096	0.4375	-1.71261	-1.48029	19.9856	7.80292e-06	2.20315e-05	-3.27753
ENSG00000127412	ENSG00000127412	TRPV5	3686	0.453337	-2.18211	-1.88865	19.9516	7.94287e-06	2.24135e-05	-4.53817
ENSG00000239388	ENSG00000239388	ASB14	3232	0.362314	-1.14431	0.812303	19.9396	7.99291e-06	2.25441e-05	-2.2104
ENSG00000007237	ENSG00000007237	GAS7	10100	0.496238	-1.07491	2.59916	19.9329	8.02064e-06	2.2617e-05	-2.10658
ENSG00000154175	ENSG00000154175	ABI3BP	10978	0.380215	-1.80925	0.838319	19.9193	8.07797e-06	2.27626e-05	-3.50459
ENSG00000237672	ENSG00000237672	KRR1P1	803	0.39726	-2.03257	-0.804393	19.9096	8.11925e-06	2.28695e-05	-4.09132
ENSG00000223797	ENSG00000223797	ENTPD3-AS1	2961	0.385005	-1.20729	-0.133275	19.9061	8.13393e-06	2.29068e-05	-2.30904
ENSG00000182759	ENSG00000182759	MAFA	2504	0.629792	-2.19707	-0.749785	19.9058	8.13544e-06	2.29084e-05	-4.58548
ENSG00000274059	ENSG00000274059	RNA5SP534	84	0.452381	-2.29483	-1.4207	19.8809	8.24179e-06	2.32051e-05	-4.90696
ENSG00000169085	ENSG00000169085	VXN	5074	0.44462	-1.35957	-0.580644	19.8564	8.34842e-06	2.34861e-05	-2.56609
ENSG00000106125	ENSG00000106125	MINDY4	7336	0.475872	-1.5654	-0.924549	19.8147	8.5326e-06	2.39817e-05	-2.95959
ENSG00000248099	ENSG00000248099	INSL3	923	0.626219	-2.52594	-2.17142	19.8045	8.578e-06	2.41008e-05	-5.7595
ENSG00000124701	ENSG00000124701	APOBEC2	1151	0.511729	-2.17825	-1.01837	19.8001	8.5978e-06	2.4148e-05	-4.52604
ENSG00000223839	ENSG00000223839	FAM95B1	7923	0.536918	-3.72175	-2.27521	19.7949	8.62141e-06	2.42114e-05	-13.1934
ENSG00000230869	ENSG00000230869	AGAP10P	2418	0.514061	-1.39828	-1.09256	19.7866	8.65856e-06	2.43072e-05	-2.63587
ENSG00000111424	ENSG00000111424	VDR	5674	0.527494	-2.61015	-1.96006	19.7749	8.7118e-06	2.44481e-05	-6.10568
ENSG00000153347	ENSG00000153347	FAM81B	2495	0.410822	-1.98421	-0.610327	19.7012	9.05465e-06	2.53776e-05	-3.95647
ENSG00000150637	ENSG00000150637	CD226	13638	0.396539	-1.63973	2.30215	19.6581	9.26101e-06	2.59166e-05	-3.11607
ENSG00000082293	ENSG00000082293	COL19A1	8511	0.440959	-3.83664	-2.64365	19.6133	9.48081e-06	2.64946e-05	-14.2871
ENSG00000159251	ENSG00000159251	ACTC1	4602	0.468275	-1.36217	4.30179	19.6079	9.50751e-06	2.6563e-05	-2.57072
ENSG00000242759	ENSG00000242759	LINC00882	3882	0.368367	-1.80307	-1.25312	19.6061	9.51641e-06	2.65848e-05	-3.48961
ENSG00000267641	ENSG00000267641	BNIP3P16	534	0.434457	-1.88173	-1.3153	19.6016	9.53877e-06	2.66348e-05	-3.68516
ENSG00000165105	ENSG00000165105	RASEF	6649	0.431945	-1.63519	-1.49044	19.5527	9.78615e-06	2.7297e-05	-3.10628
ENSG00000188000	ENSG00000188000	OR7D2	3460	0.439884	-2.43193	-1.95749	19.538	9.86182e-06	2.74952e-05	-5.39616
ENSG00000259498	ENSG00000259498	TPM1-AS	3354	0.532797	-1.67462	-0.899301	19.446	1.03484e-05	2.87714e-05	-3.19235
ENSG00000180279	ENSG00000180279	LINC01869	1416	0.591102	-2.03723	-1.05632	19.4012	1.05942e-05	2.94311e-05	-4.10457
ENSG00000203883	ENSG00000203883	SOX18	1864	0.706545	-1.36802	5.1158	19.4009	1.05956e-05	2.94316e-05	-2.58116
ENSG00000073734	ENSG00000073734	ABCB11	7715	0.361763	-3.27129	-1.871	19.3668	1.07868e-05	2.99073e-05	-9.65506
ENSG00000138798	ENSG00000138798	EGF	6127	0.427126	-1.17194	3.02744	19.3653	1.07949e-05	2.99262e-05	-2.25315
ENSG00000092096	ENSG00000092096	SLC22A17	4278	0.582048	-1.04147	3.75169	19.3524	1.0868e-05	3.01116e-05	-2.05832
ENSG00000198156	ENSG00000198156	NPIPB6	2135	0.456206	-1.21955	-0.557681	19.2706	1.13439e-05	3.13756e-05	-2.32875
ENSG00000121898	ENSG00000121898	CPXM2	4859	0.457707	-2.18945	2.08289	19.2571	1.14244e-05	3.15838e-05	-4.56133
ENSG00000124107	ENSG00000124107	SLPI	596	0.525168	-3.1619	-2.64728	19.2407	1.15233e-05	3.18358e-05	-8.95008
ENSG00000124678	ENSG00000124678	TCP11	3306	0.38536	-1.91657	-1.31573	19.2406	1.15235e-05	3.18358e-05	-3.77524
ENSG00000231663	ENSG00000231663	COA6-AS1	575	0.467826	-1.57825	-0.86167	19.2317	1.15773e-05	3.19807e-05	-2.98608
ENSG00000005844	ENSG00000005844	ITGAL	6472	0.556551	-2.99134	-2.31479	19.214	1.16854e-05	3.22703e-05	-7.9521
ENSG00000183148	ENSG00000183148	ANKRD20A2	3954	0.37481	-3.78814	-2.23264	19.1928	1.18156e-05	3.25975e-05	-13.8148
ENSG00000164669	ENSG00000164669	INTS4P1	3905	0.48886	-1.30923	-0.334417	19.1546	1.20546e-05	3.32264e-05	-2.47809
ENSG00000172014	ENSG00000172014	ANKRD20A4	4510	0.379823	-3.38064	-1.86207	19.1089	1.23465e-05	3.39802e-05	-10.4154
ENSG00000164845	ENSG00000164845	FAM86FP	994	0.566398	-1.08577	0.594858	19.1068	1.23603e-05	3.40104e-05	-2.1225
ENSG00000235314	ENSG00000235314	LINC00957	2703	0.606363	-2.12021	-1.12604	19.0386	1.28101e-05	3.52036e-05	-4.34756
ENSG00000159712	ENSG00000159712	ANKRD18CP	2980	0.375839	-2.63015	-1.37355	19.0137	1.29787e-05	3.56423e-05	-6.19091
ENSG00000232233	ENSG00000232233	LINC02043	1832	0.593341	-2.51786	-2.31254	18.9676	1.32954e-05	3.6481e-05	-5.72731
ENSG00000170476	ENSG00000170476	MZB1	2273	0.58293	-2.16381	-1.79919	18.9642	1.33193e-05	3.65401e-05	-4.48096
ENSG00000204622	ENSG00000204622	HLA-J	1946	0.566804	-1.92393	-1.1541	18.9479	1.34337e-05	3.68201e-05	-3.79456
ENSG00000183607	ENSG00000183607	GKN2	1653	0.392015	-3.04068	-1.95904	18.9256	1.35916e-05	3.72403e-05	-8.22878
ENSG00000250786	ENSG00000250786	SNHG18	1951	0.479754	-1.01036	2.81093	18.9228	1.36117e-05	3.7291e-05	-2.01442
ENSG00000255549	ENSG00000255549	ENPP7P6	929	0.522067	-3.44706	-2.2893	18.9051	1.37386e-05	3.76088e-05	-10.9061
ENSG00000146221	ENSG00000146221	TCTE1	3067	0.534072	-2.45535	-1.45478	18.8987	1.37846e-05	3.77258e-05	-5.48446
ENSG00000248592	ENSG00000248592	TMEM110-MUSTN1	6271	0.476001	-1.30301	-0.362891	18.8963	1.38022e-05	3.77698e-05	-2.46743
ENSG00000168497	ENSG00000168497	CAVIN2	3229	0.429854	-1.3062	2.85798	18.8641	1.40373e-05	3.83912e-05	-2.4729
ENSG00000168619	ENSG00000168619	ADAM18	3825	0.383791	-1.98547	-0.877193	18.834	1.42601e-05	3.89695e-05	-3.95993
ENSG00000259030	ENSG00000259030	FPGT-TNNI3K	9896	0.373383	-1.49083	-0.257522	18.8291	1.4297e-05	3.90568e-05	-2.81051
ENSG00000242661	ENSG00000242661	RPS3AP43	781	0.395647	-2.83863	-2.35794	18.8171	1.43873e-05	3.92723e-05	-7.15339
ENSG00000143194	ENSG00000143194	MAEL	3148	0.450127	-2.22026	-1.93403	18.7864	1.46203e-05	3.98722e-05	-4.65978
ENSG00000121270	ENSG00000121270	ABCC11	7245	0.450242	-1.97676	-1.40057	18.7664	1.47746e-05	4.02562e-05	-3.93609
ENSG00000176533	ENSG00000176533	GNG7	4561	0.529489	-1.30871	4.31799	18.7567	1.48502e-05	4.0453e-05	-2.4772
ENSG00000178084	ENSG00000178084	HTR3C	1697	0.540365	-2.73505	-2.10456	18.7516	1.48896e-05	4.05466e-05	-6.65782
ENSG00000267091	ENSG00000267091	CTBP2P7	1244	0.553859	-2.11683	-1.80485	18.7251	1.5098e-05	4.10673e-05	-4.33739
ENSG00000231231	ENSG00000231231	LINC01423	859	0.450524	-1.54639	-1.01404	18.7238	1.51085e-05	4.10912e-05	-2.92085
ENSG00000253930	ENSG00000253930	TNFRSF10A-AS1	637	0.340659	-1.38985	-0.632736	18.6634	1.55951e-05	4.23427e-05	-2.62052
ENSG00000171502	ENSG00000171502	COL24A1	9568	0.412312	-1.11981	0.981903	18.6625	1.56017e-05	4.23558e-05	-2.17319
ENSG00000257335	ENSG00000257335	MGAM	10767	0.468933	-1.34707	0.0684419	18.6607	1.5617e-05	4.23926e-05	-2.54395
ENSG00000167034	ENSG00000167034	NKX3-1	3271	0.51177	-2.19147	0.622754	18.6542	1.56699e-05	4.25313e-05	-4.5677
ENSG00000174473	ENSG00000174473	GALNTL6	9242	0.453581	-1.82187	-0.936381	18.6508	1.56981e-05	4.25933e-05	-3.53539
ENSG00000027644	ENSG00000027644	INSRR	5101	0.557146	-2.14867	-0.367753	18.6057	1.6074e-05	4.35641e-05	-4.4342
ENSG00000101187	ENSG00000101187	SLCO4A1	4051	0.58899	-1.81227	-1.25159	18.5912	1.61965e-05	4.38712e-05	-3.51195
ENSG00000274808	ENSG00000274808	TBC1D3B	2844	0.587904	-2.24551	-1.67919	18.5833	1.62643e-05	4.4045e-05	-4.74205
ENSG00000144035	ENSG00000144035	NAT8	947	0.517423	-2.99228	-1.74911	18.5672	1.64022e-05	4.44076e-05	-7.95732
ENSG00000073067	ENSG00000073067	CYP2W1	2773	0.679769	-2.09302	-1.07916	18.562	1.64465e-05	4.4518e-05	-4.26639
ENSG00000198569	ENSG00000198569	SLC34A3	2303	0.658706	-1.16365	0.625775	18.5618	1.64483e-05	4.4518e-05	-2.24024
ENSG00000205611	ENSG00000205611	LINC01597	4472	0.476744	-1.95772	-0.368686	18.5357	1.66751e-05	4.51117e-05	-3.88448
ENSG00000151882	ENSG00000151882	CCL28	4524	0.427719	-3.75416	-2.57136	18.5352	1.66793e-05	4.51178e-05	-13.4932
ENSG00000141497	ENSG00000141497	ZMYND15	3303	0.596427	-1.80975	-1.01729	18.5288	1.67354e-05	4.52593e-05	-3.50581
ENSG00000113249	ENSG00000113249	HAVCR1	2151	0.421664	-5.08945	-2.6498	18.3512	1.83704e-05	4.9397e-05	-34.0469
ENSG00000134830	ENSG00000134830	C5AR2	6802	0.502205	-2.04729	-0.0713904	18.3454	1.84266e-05	4.95314e-05	-4.13328
ENSG00000134873	ENSG00000134873	CLDN10	3380	0.417456	-1.45127	0.528567	18.3335	1.85418e-05	4.98299e-05	-2.73448
ENSG00000242252	ENSG00000242252	BGLAP	1190	0.634454	-1.6257	-0.551868	18.2951	1.89195e-05	5.08222e-05	-3.08591
ENSG00000226245	ENSG00000226245	ZNF32-AS1	434	0.414747	-1.34553	-0.792132	18.1684	2.02202e-05	5.42007e-05	-2.54123
ENSG00000187726	ENSG00000187726	DNAJB13	3475	0.509353	-1.77514	-1.2249	18.1392	2.05327e-05	5.50015e-05	-3.42272
ENSG00000181322	ENSG00000181322	NME9	3738	0.443285	-1.25655	-0.640327	18.1014	2.09453e-05	5.60379e-05	-2.38923
ENSG00000275395	ENSG00000275395	FCGBP	12961	0.524034	-1.26892	0.592625	18.0744	2.12435e-05	5.67851e-05	-2.40981
ENSG00000171759	ENSG00000171759	PAH	7731	0.468115	-3.40444	-1.83143	18.0597	2.14083e-05	5.72e-05	-10.5886
ENSG00000188257	ENSG00000188257	PLA2G2A	1685	0.509199	-4.43274	-2.36911	17.9846	2.22699e-05	5.94228e-05	-21.5967
ENSG00000134762	ENSG00000134762	DSC3	7056	0.394274	-1.52728	1.64598	17.9706	2.24345e-05	5.98352e-05	-2.88243
ENSG00000176402	ENSG00000176402	GJC3	1116	0.473118	-1.92797	-1.62199	17.9686	2.24583e-05	5.98921e-05	-3.8052
ENSG00000187105	ENSG00000187105	HEATR4	4209	0.437158	-1.49142	0.00663755	17.9655	2.24941e-05	5.99742e-05	-2.81166
ENSG00000104892	ENSG00000104892	KLC3	3654	0.607827	-2.33856	-1.31719	17.9379	2.28232e-05	6.07706e-05	-5.05799
ENSG00000188163	ENSG00000188163	FAM166A	1801	0.583009	-2.01046	-1.71296	17.9293	2.2926e-05	6.10239e-05	-4.02911
ENSG00000110375	ENSG00000110375	UPK2	1106	0.597649	-2.58112	-0.986156	17.8414	2.40096e-05	6.37105e-05	-5.98402
ENSG00000227060	ENSG00000227060	LINC00629	909	0.477448	-2.06121	-1.36781	17.823	2.42441e-05	6.42828e-05	-4.17335
ENSG00000229020	ENSG00000229020	AKR7A2P1	915	0.589071	-1.40814	0.144	17.8049	2.44758e-05	6.48541e-05	-2.65395
ENSG00000230461	ENSG00000230461	PROX1-AS1	10290	0.450534	-2.22787	-1.1368	17.8012	2.45228e-05	6.49642e-05	-4.68441
ENSG00000151789	ENSG00000151789	ZNF385D	13621	0.373981	-1.99304	0.0351969	17.786	2.47191e-05	6.54625e-05	-3.98075
ENSG00000115008	ENSG00000115008	IL1A	2124	0.411488	-1.84003	1.99712	17.7831	2.47572e-05	6.55489e-05	-3.58018
ENSG00000176563	ENSG00000176563	CNTD1	3378	0.436649	-1.25352	-0.164836	17.7824	2.4767e-05	6.55604e-05	-2.38422
ENSG00000129214	ENSG00000129214	SHBG	1972	0.572008	-1.00966	-0.00242708	17.7807	2.4789e-05	6.56116e-05	-2.01344
ENSG00000111729	ENSG00000111729	CLEC4A	1281	0.411397	-1.65323	-0.418519	17.7729	2.48898e-05	6.58638e-05	-3.14537
ENSG00000229487	ENSG00000229487	ALG13-AS1	195	0.420513	-2.09449	-1.63369	17.7552	2.51236e-05	6.63871e-05	-4.27076
ENSG00000167941	ENSG00000167941	SOST	2300	0.551304	-1.86941	6.77605	17.7391	2.5337e-05	6.69134e-05	-3.65384
ENSG00000243056	ENSG00000243056	EIF4EBP3	691	0.570188	-2.00797	-1.3392	17.7258	2.55138e-05	6.73514e-05	-4.02217
ENSG00000103196	ENSG00000103196	CRISPLD2	7965	0.526805	-1.32345	-0.719382	17.7161	2.56442e-05	6.76883e-05	-2.50263
ENSG00000258484	ENSG00000258484	SPESP1	1588	0.416877	-2.75092	-2.21447	17.654	2.64953e-05	6.98347e-05	-6.73146
ENSG00000197140	ENSG00000197140	ADAM32	10044	0.368479	-1.29139	0.272242	17.606	2.71737e-05	7.15757e-05	-2.44764
ENSG00000199072	ENSG00000199072	MIRLET7F1	87	0.402299	-2.28335	-2.21842	17.5265	2.83337e-05	7.44348e-05	-4.86806
ENSG00000175170	ENSG00000175170	FAM182B	3854	0.528282	-2.26533	-1.43913	17.5256	2.83459e-05	7.44588e-05	-4.80764
ENSG00000241163	ENSG00000241163	LINC00877	4878	0.439319	-1.283	-0.372221	17.5242	2.83676e-05	7.45077e-05	-2.43344
ENSG00000101977	ENSG00000101977	MCF2	4996	0.388311	-1.46508	-0.909086	17.5048	2.86591e-05	7.5199e-05	-2.76078
ENSG00000225285	ENSG00000225285	LINC01770	851	0.679201	-1.68015	-0.493122	17.4834	2.8983e-05	7.60075e-05	-3.20461
ENSG00000230772	ENSG00000230772	VN1R108P	830	0.43012	-1.6802	-0.957325	17.4791	2.90488e-05	7.61633e-05	-3.20472
ENSG00000180139	ENSG00000180139	ACTA2-AS1	3183	0.468112	-2.7129	-1.60448	17.4655	2.92562e-05	7.6682e-05	-6.55638
ENSG00000226476	ENSG00000226476	LINC01748	10622	0.371681	-1.46363	-0.383916	17.4489	2.95143e-05	7.73246e-05	-2.75802
ENSG00000135604	ENSG00000135604	STX11	1926	0.529076	-1.59638	-0.064943	17.4213	2.99459e-05	7.83954e-05	-3.02385
ENSG00000226342	ENSG00000226342	NMD3P1	1488	0.408602	-1.0982	-0.53507	17.4087	3.01443e-05	7.88718e-05	-2.14087
ENSG00000125462	ENSG00000125462	C1orf61	12314	0.528098	-1.7319	1.0393	17.4082	3.01527e-05	7.88852e-05	-3.32166
ENSG00000225578	ENSG00000225578	NCBP2-AS1	562	0.517794	-1.39703	-0.505473	17.3982	3.03116e-05	7.92924e-05	-2.63359
ENSG00000265758	ENSG00000265758	LINC01900	955	0.462827	-3.30543	-2.61997	17.359	3.09427e-05	8.08373e-05	-9.88627
ENSG00000164691	ENSG00000164691	TAGAP	4089	0.396429	-1.86242	-1.6261	17.3476	3.11289e-05	8.12882e-05	-3.63617
ENSG00000115257	ENSG00000115257	PCSK4	3792	0.623418	-1.08208	3.30372	17.3392	3.1267e-05	8.16222e-05	-2.11709
ENSG00000180573	ENSG00000180573	HIST1H2AC	1668	0.419664	-1.1025	0.937049	17.3251	3.15005e-05	8.21808e-05	-2.14726
ENSG00000231274	ENSG00000231274	SBK3	1520	0.613816	-1.60141	0.0183603	17.3217	3.1557e-05	8.2281e-05	-3.0344
ENSG00000227986	ENSG00000227986	TRIM60P18	828	0.371981	-1.15833	-0.674986	17.2452	3.28533e-05	8.55027e-05	-2.23199
ENSG00000073737	ENSG00000073737	DHRS9	3750	0.411467	-4.41365	-2.91049	17.1936	3.37577e-05	8.77421e-05	-21.3128
ENSG00000079393	ENSG00000079393	DUSP13	2351	0.580179	-2.08395	-1.2503	17.1717	3.41495e-05	8.8722e-05	-4.23968
ENSG00000124019	ENSG00000124019	FAM124B	3541	0.445072	-1.08384	5.42421	17.1714	3.41548e-05	8.87263e-05	-2.11968
ENSG00000124743	ENSG00000124743	KLHL31	5743	0.391085	-1.39822	-0.175044	17.1643	3.42818e-05	8.89983e-05	-2.63577
ENSG00000171483	ENSG00000171483	SSX6P	1869	0.46763	-2.57928	-2.22346	17.1506	3.45296e-05	8.96126e-05	-5.97642
ENSG00000276231	ENSG00000276231	PIK3R6	3564	0.485971	-1.7604	-0.635004	17.1444	3.46427e-05	8.98866e-05	-3.38791
ENSG00000240875	ENSG00000240875	LINC00886	3822	0.468341	-1.71022	-0.790188	17.1419	3.46894e-05	8.99981e-05	-3.27211
ENSG00000196993	ENSG00000196993	NPIPB9	2123	0.450777	-1.3362	-0.950613	17.1389	3.47426e-05	9.01069e-05	-2.52486
ENSG00000241359	ENSG00000241359	SYNPR-AS1	558	0.385305	-1.87307	-1.70924	17.1104	3.52692e-05	9.13737e-05	-3.66311
ENSG00000118194	ENSG00000118194	TNNT2	7259	0.546494	-1.92937	2.49862	17.0909	3.56328e-05	9.22658e-05	-3.80888
ENSG00000099260	ENSG00000099260	PALMD	8244	0.404294	-2.50819	-1.14105	17.0267	3.68569e-05	9.52915e-05	-5.68905
ENSG00000183971	ENSG00000183971	NPW	1168	0.718322	-1.49125	-0.5192	17.0224	3.69413e-05	9.54891e-05	-2.81132
ENSG00000111344	ENSG00000111344	RASAL1	4813	0.571785	-3.55153	-2.27892	16.9242	3.89029e-05	0.0001003	-11.7251
ENSG00000182836	ENSG00000182836	PLCXD3	7731	0.4156	-3.69268	-1.32159	16.9179	3.90326e-05	0.000100591	-12.9303
ENSG00000251504	ENSG00000251504	LINC01099	1594	0.338143	-2.02938	-1.61306	16.9038	3.93224e-05	0.000101295	-4.0823
ENSG00000274419	ENSG00000274419	TBC1D3D	2116	0.56569	-1.5625	-1.56735	16.9023	3.9354e-05	0.000101361	-2.95364
ENSG00000204001	ENSG00000204001	LCN8	3038	0.620145	-4.64044	-2.8044	16.877	3.9882e-05	0.000102626	-24.9409
ENSG00000125965	ENSG00000125965	GDF5	2646	0.474301	-2.13183	-1.9579	16.8603	4.02345e-05	0.000103489	-4.38272
ENSG00000225465	ENSG00000225465	RFPL1S	6271	0.492266	-1.08992	0.414672	16.8214	4.10665e-05	0.000105527	-2.12862
ENSG00000185761	ENSG00000185761	ADAMTSL5	3625	0.625931	-2.57571	-0.741977	16.8193	4.11134e-05	0.000105636	-5.96164
ENSG00000107807	ENSG00000107807	TLX1	3421	0.59924	-2.53119	-2.19212	16.8116	4.12801e-05	0.000106007	-5.78048
ENSG00000268117	ENSG00000268117	VN1R84P	235	0.412766	-2.18814	-1.96388	16.7747	4.20914e-05	0.000107952	-4.55718
ENSG00000140986	ENSG00000140986	RPL3L	2758	0.553299	-2.41853	-1.78527	16.7579	4.24643e-05	0.000108827	-5.34626
ENSG00000281332	ENSG00000281332	LINC00997	2646	0.475435	-1.02389	1.07381	16.7234	4.32453e-05	0.000110722	-2.03339
ENSG00000158258	ENSG00000158258	CLSTN2	14596	0.474582	-1.91203	2.28087	16.7151	4.34344e-05	0.000111194	-3.76339
ENSG00000234409	ENSG00000234409	CCDC188	1598	0.680225	-1.25151	-0.316634	16.7064	4.36344e-05	0.000111694	-2.3809
ENSG00000147036	ENSG00000147036	LANCL3	10298	0.397941	-2.14221	-1.16879	16.6789	4.42712e-05	0.000113288	-4.41437
ENSG00000082684	ENSG00000082684	SEMA5B	8517	0.540214	-1.94178	3.99492	16.6481	4.49954e-05	0.000115068	-3.8418
ENSG00000171611	ENSG00000171611	PTCRA	1168	0.634418	-2.46824	-1.15953	16.6447	4.50755e-05	0.000115248	-5.53367
ENSG00000225051	ENSG00000225051	HMGB3P22	825	0.517576	-2.53522	-2.41058	16.6432	4.51128e-05	0.000115331	-5.79665
ENSG00000199161	ENSG00000199161	MIR126	85	0.529412	-1.05691	0.370018	16.6255	4.55336e-05	0.00011632	-2.08047
ENSG00000160161	ENSG00000160161	CILP2	4360	0.668349	-1.36693	1.32226	16.6147	4.57949e-05	0.000116913	-2.57922
ENSG00000196421	ENSG00000196421	C20orf204	5480	0.632117	-1.08205	2.09031	16.5931	4.63197e-05	0.000118202	-2.11704
ENSG00000184434	ENSG00000184434	LRRC19	3609	0.34414	-1.4626	-1.4187	16.5814	4.66066e-05	0.000118909	-2.75605
ENSG00000268066	ENSG00000268066	FMR1-AS1	2387	0.462924	-3.01066	-2.32998	16.5587	4.7168e-05	0.000120265	-8.05932
ENSG00000185105	ENSG00000185105	MYADML2	2452	0.509788	-1.67289	-1.53017	16.555	4.7258e-05	0.000120456	-3.18853
ENSG00000140876	ENSG00000140876	NUDT7	1638	0.462759	-1.4281	0.0824426	16.5048	4.85263e-05	0.000123552	-2.69092
ENSG00000232871	ENSG00000232871	SEC1P	2634	0.592255	-1.69913	-1.75852	16.4981	4.86998e-05	0.000123972	-3.24705
ENSG00000047662	ENSG00000047662	FAM184B	6622	0.442011	-1.10632	-0.593612	16.4853	4.903e-05	0.000124773	-2.15296
ENSG00000179921	ENSG00000179921	GPBAR1	2692	0.605498	-1.97843	-0.127281	16.4561	4.97909e-05	0.000126549	-3.94063
ENSG00000162888	ENSG00000162888	C1orf147	2096	0.533397	-2.10919	-1.80863	16.4496	4.99596e-05	0.000126883	-4.31449
ENSG00000182950	ENSG00000182950	ODF3L1	1196	0.58612	-2.15217	-1.88802	16.4231	5.06642e-05	0.000128591	-4.44497
ENSG00000281406	ENSG00000281406	BLACAT1	2994	0.508684	-1.96077	-0.369987	16.4218	5.0698e-05	0.000128663	-3.89269
ENSG00000091536	ENSG00000091536	MYO15A	20002	0.59544	-1.20136	1.1087	16.402	5.12307e-05	0.000129878	-2.29956
ENSG00000215067	ENSG00000215067	ALOX12-AS1	3217	0.364936	-1.00394	0.899607	16.3961	5.13903e-05	0.000130213	-2.00547
ENSG00000224429	ENSG00000224429	LINC00539	1859	0.484669	-1.28785	-0.803637	16.3831	5.17438e-05	0.000131026	-2.44164
ENSG00000163624	ENSG00000163624	CDS1	4461	0.420309	-1.23776	0.57927	16.3804	5.18174e-05	0.000131198	-2.35832
ENSG00000238141	ENSG00000238141	BRWD1-AS1	691	0.476122	-3.7197	-2.74103	16.3387	5.29724e-05	0.00013401	-13.1747
ENSG00000204121	ENSG00000204121	ECEL1P1	1742	0.614237	-5.04997	-2.56667	16.306	5.38918e-05	0.000136206	-33.1278
ENSG00000062038	ENSG00000062038	CDH3	6236	0.536883	-1.47278	3.65849	16.2864	5.44522e-05	0.000137507	-2.77556
ENSG00000169035	ENSG00000169035	KLK7	2434	0.583402	-2.6434	-1.95571	16.2612	5.51833e-05	0.000139265	-6.24804
ENSG00000186399	ENSG00000186399	GOLGA8R	4433	0.546808	-1.79772	-1.57448	16.2489	5.55427e-05	0.000140128	-3.4767
ENSG00000137270	ENSG00000137270	GCM1	2765	0.38047	-1.81991	-1.87479	16.234	5.59792e-05	0.000141184	-3.5306
ENSG00000134321	ENSG00000134321	RSAD2	4834	0.429665	-2.68609	-1.03453	16.2305	5.60833e-05	0.000141402	-6.43566
ENSG00000258545	ENSG00000258545	RHOXF1-AS1	2495	0.453707	-1.56383	-1.73001	16.2209	5.63696e-05	0.000142055	-2.95638
ENSG00000099960	ENSG00000099960	SLC7A4	2447	0.623212	-3.11217	-2.53349	16.2208	5.63728e-05	0.000142055	-8.64681
ENSG00000182397	ENSG00000182397	DNM1P46	3979	0.529027	-1.57447	-0.68681	16.0709	6.10158e-05	0.000153114	-2.97826
ENSG00000205930	ENSG00000205930	C21orf62-AS1	3504	0.462614	-1.91743	-1.28484	16.0595	6.13831e-05	0.000153987	-3.7775
ENSG00000215018	ENSG00000215018	COL28A1	6619	0.372111	-1.52512	-0.859291	16.0517	6.16352e-05	0.000154588	-2.8781
ENSG00000282508	ENSG00000282508	LINC01002	7765	0.475338	-1.2835	0.352743	16.0317	6.22919e-05	0.000156088	-2.4343
ENSG00000206127	ENSG00000206127	GOLGA8O	2166	0.557248	-1.71066	-1.61458	15.9989	6.33777e-05	0.000158656	-3.2731
ENSG00000133067	ENSG00000133067	LGR6	4583	0.592843	-3.06292	-2.24925	15.9979	6.34142e-05	0.000158717	-8.35659
ENSG00000140092	ENSG00000140092	FBLN5	4973	0.503519	-1.28265	-0.111942	15.9898	6.36849e-05	0.000159362	-2.43285
ENSG00000262155	ENSG00000262155	LINC02175	1875	0.5408	-1.28697	-0.731626	15.9838	6.38881e-05	0.00015982	-2.44015
ENSG00000249896	ENSG00000249896	LINC02495	5643	0.513379	-1.60632	-1.00033	15.9646	6.4539e-05	0.000161314	-3.04474
ENSG00000187569	ENSG00000187569	DPPA3	1079	0.400371	-4.45019	-2.91221	15.9481	6.51025e-05	0.000162553	-21.8595
ENSG00000125780	ENSG00000125780	TGM3	2693	0.549573	-1.98628	-1.52449	15.9379	6.54541e-05	0.000163363	-3.96214
ENSG00000236397	ENSG00000236397	DDX11L2	1398	0.594421	-1.23014	0.0830068	15.8745	6.76845e-05	0.000168579	-2.3459
ENSG00000113211	ENSG00000113211	PCDHB6	3266	0.503062	-1.04297	0.234834	15.8719	6.77774e-05	0.000168792	-2.06046
ENSG00000130045	ENSG00000130045	NXNL2	2498	0.510008	-2.16047	-2.09448	15.8659	6.79933e-05	0.000169295	-4.47061
ENSG00000185924	ENSG00000185924	RTN4RL1	3625	0.635034	-1.51909	3.1524	15.8449	6.87516e-05	0.000171148	-2.8661
ENSG00000198286	ENSG00000198286	CARD11	4707	0.505205	-1.18669	1.98366	15.8382	6.89959e-05	0.000171738	-2.2763
ENSG00000176919	ENSG00000176919	C8G	1152	0.646701	-1.70254	-1.2972	15.8362	6.90681e-05	0.000171882	-3.25473
ENSG00000248329	ENSG00000248329	APELA	3089	0.360311	-1.54147	-0.117017	15.8201	6.96604e-05	0.000173266	-2.91092
ENSG00000136573	ENSG00000136573	BLK	5077	0.558204	-1.32765	-1.12177	15.752	7.22119e-05	0.000179389	-2.50994
ENSG00000137098	ENSG00000137098	SPAG8	2722	0.50845	-1.31649	-0.236201	15.7421	7.25906e-05	0.000180274	-2.49059
ENSG00000196407	ENSG00000196407	THEM5	984	0.511179	-1.71937	-0.975482	15.7353	7.28533e-05	0.000180889	-3.29293
ENSG00000232928	ENSG00000232928	DDX3P1	1950	0.415897	-2.60173	-2.3091	15.7139	7.36802e-05	0.000182828	-6.07014
ENSG00000253431	ENSG00000253431	SRPK2P	1100	0.479091	-1.32084	-0.840533	15.7013	7.41735e-05	0.000184003	-2.49812
ENSG00000124568	ENSG00000124568	SLC17A1	2044	0.411448	-3.68037	-1.99682	15.614	7.7678e-05	0.000192231	-12.8204
ENSG00000221963	ENSG00000221963	APOL6	10121	0.403122	-2.6828	-2.22426	15.5715	7.94428e-05	0.000196436	-6.42101
ENSG00000147676	ENSG00000147676	MAL2	3430	0.423032	-1.38152	0.943158	15.5639	7.97613e-05	0.000197142	-2.60542
ENSG00000023608	ENSG00000023608	SNAPC1	2656	0.376506	-1.04075	3.81768	15.5288	8.12562e-05	0.000200672	-2.0573
ENSG00000074276	ENSG00000074276	CDHR2	5348	0.585826	-1.49386	-0.285527	15.5144	8.18773e-05	0.000202102	-2.81642
ENSG00000116254	ENSG00000116254	CHD5	9890	0.586047	-1.08483	0.45697	15.4888	8.29972e-05	0.00020474	-2.12112
ENSG00000226212	ENSG00000226212	TRGV6	299	0.458194	-2.0334	-1.69625	15.4563	8.44344e-05	0.000208071	-4.09368
ENSG00000223203	ENSG00000223203	RNA5SP221	103	0.524272	-1.90686	-1.67852	15.4445	8.49646e-05	0.000209313	-3.74993
ENSG00000161509	ENSG00000161509	GRIN2C	8574	0.618964	-1.30711	0.118627	15.4148	8.63102e-05	0.000212475	-2.47446
ENSG00000254034	ENSG00000254034	INTS9-AS1	2625	0.443429	-2.49435	-1.7717	15.4131	8.63891e-05	0.000212647	-5.63474
ENSG00000227954	ENSG00000227954	TARID	7862	0.355762	-4.14726	-3.02119	15.3923	8.73421e-05	0.000214795	-17.7194
ENSG00000170324	ENSG00000170324	FRMPD2	8791	0.449778	-1.75335	-1.16017	15.3602	8.88377e-05	0.000218294	-3.37141
ENSG00000225308	ENSG00000225308	ASS1P11	1216	0.543586	-1.58083	-1.45258	15.3575	8.89666e-05	0.000218588	-2.99143
ENSG00000270903	ENSG00000270903	HNRNPA3P9	979	0.429009	-1.86321	-1.7544	15.3216	9.06729e-05	0.00022253	-3.63816
ENSG00000197506	ENSG00000197506	SLC28A3	5063	0.430772	-2.58357	-2.4565	15.3069	9.13839e-05	0.000224137	-5.99421
ENSG00000244124	ENSG00000244124	ATP1B3-AS1	376	0.430851	-1.66119	-0.0187163	15.3034	9.15511e-05	0.000224524	-3.16277
ENSG00000236753	ENSG00000236753	MKLN1-AS	3043	0.478804	-1.0428	0.348564	15.2947	9.19732e-05	0.000225498	-2.06023
ENSG00000207805	ENSG00000207805	MIR483	76	0.605263	-3.09732	-2.67368	15.2947	9.19764e-05	0.000225498	-8.55826
ENSG00000185247	ENSG00000185247	MAGEA11	3465	0.524098	-3.7895	-1.57664	15.2359	9.48826e-05	0.000232219	-13.8278
ENSG00000164404	ENSG00000164404	GDF9	3279	0.47545	-1.36939	-1.01256	15.215	9.59394e-05	0.00023471	-2.58361
ENSG00000238133	ENSG00000238133	MAP3K20-AS1	3049	0.389964	-1.15244	-0.857533	15.21	9.61921e-05	0.00023528	-2.2229
ENSG00000227963	ENSG00000227963	RBM15-AS1	2611	0.477212	-1.1468	-0.134389	15.2043	9.64822e-05	0.000235966	-2.21422
ENSG00000187905	ENSG00000187905	LRRC74B	5542	0.514616	-3.58885	-2.74392	15.1532	9.91325e-05	0.0002422	-12.0324
ENSG00000112309	ENSG00000112309	B3GAT2	6565	0.465956	-1.20581	0.0715346	15.1466	9.94748e-05	0.000242913	-2.30667
ENSG00000229056	ENSG00000229056	HECW2-AS1	1607	0.380212	-1.11465	-0.389504	15.1166	0.000101069	0.000246531	-2.16543
ENSG00000238365	ENSG00000238365	RNU7-57P	60	0.4	-1.17754	-0.763642	15.1093	0.000101465	0.000247344	-2.26191
ENSG00000171631	ENSG00000171631	P2RY6	3976	0.562374	-1.69005	-1.73067	15.0927	0.000102357	0.000249418	-3.22669
ENSG00000225920	ENSG00000225920	RIMKLBP2	654	0.437309	-1.24209	-0.716954	15.0708	0.000103555	0.000252235	-2.36541
ENSG00000072682	ENSG00000072682	P4HA2	8502	0.536697	-1.04957	4.33747	15.0687	0.000103666	0.000252479	-2.06991
ENSG00000182575	ENSG00000182575	NXPH3	5648	0.592422	-1.04689	2.44215	15.0564	0.000104345	0.000254107	-2.06608
ENSG00000166527	ENSG00000166527	CLEC4D	2013	0.382017	-2.47804	-2.20413	15.0366	0.000105444	0.000256652	-5.57138
ENSG00000203809	ENSG00000203809	LIN28B-AS1	2860	0.424825	-1.40522	-0.432931	15.0315	0.000105729	0.000257269	-2.64858
ENSG00000151164	ENSG00000151164	RAD9B	3178	0.411894	-1.32953	-0.664849	15.0154	0.000106635	0.000259367	-2.5132
ENSG00000002746	ENSG00000002746	HECW1	13965	0.477837	-1.3932	-1.19564	14.99	0.000108081	0.000262699	-2.62661
ENSG00000225442	ENSG00000225442	MPRIP-AS1	1058	0.492439	-2.86987	-2.54307	14.9814	0.000108577	0.000263796	-7.31
ENSG00000225766	ENSG00000225766	DHRS4L1	1272	0.563679	-2.1816	-2.37871	14.9766	0.000108851	0.000264381	-4.53657
ENSG00000159713	ENSG00000159713	TPPP3	2618	0.621849	-1.61592	-0.175838	14.9521	0.000110275	0.000267597	-3.06506
ENSG00000154252	ENSG00000154252	GAL3ST2	1370	0.680292	-2.47916	-2.28415	14.9463	0.000110612	0.000268361	-5.57574
ENSG00000089169	ENSG00000089169	RPH3A	10369	0.49947	-1.40206	0.146482	14.9358	0.00011123	0.000269833	-2.64278
ENSG00000205116	ENSG00000205116	TMEM88B	492	0.75813	-1.63873	-1.72061	14.9328	0.00011141	0.000270241	-3.11391
ENSG00000215458	ENSG00000215458	AATBC	4874	0.585146	-1.00325	-0.596115	14.9264	0.000111787	0.000271075	-2.00451
ENSG00000239893	ENSG00000239893	ZNF736P9Y	1345	0.348699	-2.47409	-2.54262	14.9134	0.000112558	0.000272889	-5.55616
ENSG00000113327	ENSG00000113327	GABRG2	22914	0.362791	-1.28036	-0.911406	14.8943	0.000113704	0.000275462	-2.42899
ENSG00000264539	ENSG00000264539	MIR548AR	57	0.333333	-1.88164	-1.15848	14.8942	0.000113711	0.000275462	-3.68494
ENSG00000226562	ENSG00000226562	CYP4F26P	1137	0.522427	-1.51647	-0.657011	14.8766	0.000114776	0.000277873	-2.86091
ENSG00000196951	ENSG00000196951	SCOC-AS1	2410	0.392116	-1.12047	0.565587	14.8588	0.000115868	0.000280404	-2.17418
ENSG00000275410	ENSG00000275410	HNF1B	5962	0.520798	-2.10565	-0.0512026	14.8483	0.000116512	0.000281904	-4.30392
ENSG00000152784	ENSG00000152784	PRDM8	4588	0.572363	-1.09413	2.78523	14.8475	0.000116563	0.000282	-2.13484
ENSG00000107147	ENSG00000107147	KCNT1	12183	0.631372	-1.32916	-0.338619	14.8274	0.000117814	0.000284796	-2.51256
ENSG00000145113	ENSG00000145113	MUC4	21325	0.548933	-1.43361	-0.744556	14.821	0.00011821	0.000285724	-2.70122
ENSG00000128253	ENSG00000128253	RFPL2	2718	0.540839	-3.81272	-2.5408	14.796	0.000119792	0.000289202	-14.0521
ENSG00000228376	ENSG00000228376	GAS2L1P2	2262	0.390805	-4.21325	-3.05123	14.7915	0.000120073	0.000289818	-18.5487
ENSG00000245534	ENSG00000245534	RORA-AS1	2036	0.4278	-1.51466	-1.64063	14.7472	0.00012293	0.000296416	-2.85732
ENSG00000055732	ENSG00000055732	MCOLN3	6623	0.44119	-1.28295	0.686953	14.7272	0.00012424	0.000299304	-2.43337
ENSG00000206634	ENSG00000206634	SNORA22	134	0.410448	-1.59535	-0.962515	14.7129	0.000125187	0.000301405	-3.02167
ENSG00000091482	ENSG00000091482	SMPX	1377	0.403776	-3.06052	-2.70914	14.7048	0.000125726	0.000302671	-8.34272
ENSG00000081052	ENSG00000081052	COL4A4	10076	0.422688	-1.81716	-0.990687	14.6661	0.000128336	0.000308596	-3.52387
ENSG00000124466	ENSG00000124466	LYPD3	2519	0.532354	-1.62277	-1.89706	14.6476	0.000129598	0.000311461	-3.07965
ENSG00000258301	ENSG00000258301	VASH1-AS1	1843	0.500271	-1.47518	-1.29831	14.6363	0.000130376	0.000313144	-2.78018
ENSG00000171345	ENSG00000171345	KRT19	2336	0.59161	-1.29186	5.16617	14.6348	0.000130482	0.000313303	-2.44844
ENSG00000224616	ENSG00000224616	RTCA-AS1	2776	0.413545	-1.14161	-0.137656	14.6116	0.000132097	0.000316894	-2.20627
ENSG00000215241	ENSG00000215241	LINC02449	1397	0.543307	-1.23996	-0.329979	14.5968	0.000133141	0.000319144	-2.36193
ENSG00000189280	ENSG00000189280	GJB5	1355	0.567528	-1.83468	-0.835155	14.5781	0.000134466	0.000322192	-3.56693
ENSG00000236577	ENSG00000236577	SNRPGP14	219	0.410959	-1.70362	-1.66481	14.56	0.000135763	0.000325073	-3.25717
ENSG00000277531	ENSG00000277531	PNMA8C	4255	0.512808	-1.84541	-1.00774	14.541	0.000137143	0.000328277	-3.59355
ENSG00000218014	ENSG00000218014	KRT19P1	1186	0.602867	-1.78738	-0.674812	14.5262	0.000138223	0.000330764	-3.45188
ENSG00000213120	ENSG00000213120	LIN28AP1	405	0.609877	-1.10619	-0.731366	14.5146	0.000139077	0.000332709	-2.15276
ENSG00000281357	ENSG00000281357	ARRDC3-AS1	2832	0.396893	-1.28964	-0.155847	14.4777	0.000141829	0.000338919	-2.44467
ENSG00000181291	ENSG00000181291	TMEM132E	6115	0.659689	-2.47284	-1.51007	14.4723	0.000142233	0.000339751	-5.55136
ENSG00000164049	ENSG00000164049	FBXW12	3488	0.472764	-1.18738	-0.831166	14.4556	0.000143499	0.000342569	-2.27738
ENSG00000094755	ENSG00000094755	GABRP	4621	0.454014	-4.00969	-1.28964	14.4041	0.000147483	0.000351661	-16.1078
ENSG00000152056	ENSG00000152056	AP1S3	4284	0.501867	-1.19773	-0.709238	14.3982	0.000147944	0.000352655	-2.29379
ENSG00000262686	ENSG00000262686	GLIS2-AS1	340	0.664706	-1.77546	-1.697	14.3947	0.000148218	0.000353166	-3.42348
ENSG00000252355	ENSG00000252355	RN7SKP287	266	0.406015	-2.53834	-2.12433	14.3713	0.000150075	0.000357272	-5.8092
ENSG00000240065	ENSG00000240065	PSMB9	3072	0.477214	-4.00294	-3.09787	14.3536	0.00015149	0.000360174	-16.0326
ENSG00000248618	ENSG00000248618	ENPP7P3	241	0.630705	-4.42849	-2.94011	14.3328	0.000153173	0.000363888	-21.5332
ENSG00000214289	ENSG00000214289	RPL39P5	449	0.449889	-1.93269	-1.7534	14.3203	0.000154194	0.000366024	-3.81765
ENSG00000214274	ENSG00000214274	ANG	1430	0.543357	-1.64747	-0.860045	14.2785	0.000157658	0.000373877	-3.13284
ENSG00000123454	ENSG00000123454	DBH	3776	0.607521	-1.13812	1.4653	14.2615	0.000159085	0.000377148	-2.20094
ENSG00000166473	ENSG00000166473	PKD1L2	18637	0.489993	-2.04087	-0.633643	14.2393	0.000160974	0.000381514	-4.11495
ENSG00000139193	ENSG00000139193	CD27	1410	0.587234	-1.89515	-1.27149	14.2238	0.000162301	0.000384545	-3.71961
ENSG00000188523	ENSG00000188523	CFAP77	2147	0.564509	-1.13839	-0.63424	14.1815	0.000165993	0.000392942	-2.20136
ENSG00000148204	ENSG00000148204	CRB2	6349	0.642148	-1.43575	4.43087	14.1794	0.000166183	0.000393315	-2.70522
ENSG00000041982	ENSG00000041982	TNC	9636	0.408261	-1.08487	5.69629	14.1621	0.000167716	0.000396591	-2.12119
ENSG00000213512	ENSG00000213512	GBP7	2454	0.393643	-3.20263	-2.25592	14.1318	0.000170434	0.000402344	-9.20634
ENSG00000261603	ENSG00000261603	PRSS46P	982	0.491853	-1.60716	-1.29618	14.1307	0.000170535	0.000402543	-3.04653
ENSG00000204616	ENSG00000204616	TRIM31	3535	0.479491	-4.52154	-2.84718	14.0841	0.000174817	0.000411798	-22.9678
ENSG00000008226	ENSG00000008226	DLEC1	8338	0.552051	-1.13952	0.624464	14.0744	0.000175716	0.000413714	-2.20307
ENSG00000166866	ENSG00000166866	MYO1A	4438	0.47589	-1.60778	-1.46724	14.062	0.000176881	0.000416253	-3.04784
ENSG00000010030	ENSG00000010030	ETV7	2374	0.485257	-2.58556	-2.50975	14.0528	0.000177751	0.000418135	-6.0025
ENSG00000187098	ENSG00000187098	MITF	7181	0.405932	-1.17875	1.27821	14.0416	0.000178811	0.000420423	-2.26381
ENSG00000122432	ENSG00000122432	SPATA1	4280	0.352336	-1.1731	-0.716379	13.9517	0.00018757	0.00044024	-2.25496
ENSG00000228139	ENSG00000228139	LINC01402	279	0.358423	-2.19684	-2.07539	13.9513	0.000187604	0.000440275	-4.58473
ENSG00000109610	ENSG00000109610	SOD3	2128	0.618891	-1.01747	-0.0803335	13.9303	0.000189718	0.000444933	-2.02437
ENSG00000237512	ENSG00000237512	UNC5B-AS1	707	0.584158	-2.80982	-2.5294	13.9073	0.000192053	0.000449969	-7.01199
ENSG00000119919	ENSG00000119919	NKX2-3	2097	0.634239	-2.95796	-2.43139	13.893	0.000193515	0.000453305	-7.77024
ENSG00000283526	ENSG00000283526	PRRT1B	1312	0.713415	-2.11989	-1.97076	13.8813	0.000194722	0.000455955	-4.34662
ENSG00000140465	ENSG00000140465	CYP1A1	3435	0.507132	-1.90123	4.5269	13.872	0.000195689	0.000458041	-3.73531
ENSG00000235748	ENSG00000235748	SEPT14P12	560	0.403571	-2.39489	-1.74145	13.8658	0.000196335	0.000459374	-5.25937
ENSG00000183773	ENSG00000183773	AIFM3	5401	0.619145	-1.40307	-0.801884	13.8484	0.000198163	0.000463335	-2.64463
ENSG00000130957	ENSG00000130957	FBP2	1305	0.477395	-1.04416	0.210209	13.8366	0.000199416	0.000466035	-2.06216
ENSG00000279066	ENSG00000279066	HEXD-IT1	1813	0.510756	-1.32929	-0.697509	13.8224	0.000200922	0.000469235	-2.51279
ENSG00000201579	ENSG00000201579	RNU6-343P	104	0.423077	-2.00714	-1.78353	13.7968	0.000203682	0.000475357	-4.01983
ENSG00000258704	ENSG00000258704	SRP54-AS1	1531	0.433703	-1.11269	-0.0196777	13.7483	0.000209015	0.000486809	-2.16249
ENSG00000151962	ENSG00000151962	RBM46	4027	0.379687	-4.2576	-2.98276	13.7346	0.000210539	0.000490119	-19.1278
ENSG00000224566	ENSG00000224566	FAM96AP2	477	0.436059	-1.30784	-0.872667	13.7329	0.000210728	0.000490513	-2.47571
ENSG00000106351	ENSG00000106351	AGFG2	5478	0.571924	-1.19381	5.21523	13.704	0.000213997	0.000497784	-2.28756
ENSG00000173809	ENSG00000173809	TDRD12	7026	0.462141	-1.10915	-1.041	13.7009	0.000214349	0.000498554	-2.15718
ENSG00000244556	ENSG00000244556	ODCP	1639	0.439292	-1.3924	-1.3045	13.6949	0.000215043	0.000500071	-2.62515
ENSG00000253438	ENSG00000253438	PCAT1	16848	0.450142	-1.67389	-1.89689	13.6898	0.000215618	0.00050131	-3.19075
ENSG00000261701	ENSG00000261701	HPR	1924	0.494802	-1.79436	-1.96984	13.6866	0.000215991	0.000502032	-3.46861
ENSG00000215859	ENSG00000215859	PDZK1P1	3674	0.451824	-1.08937	0.431253	13.6808	0.000216663	0.000503546	-2.12781
ENSG00000184414	ENSG00000184414	IRS3P	1006	0.612326	-2.57633	-1.34631	13.6794	0.000216823	0.000503867	-5.96422
ENSG00000222448	ENSG00000222448	RN7SKP150	321	0.482866	-1.47834	-1.51647	13.6779	0.000216998	0.000504227	-2.78628
ENSG00000241155	ENSG00000241155	ARHGAP31-AS1	624	0.5625	-1.58902	-1.22791	13.672	0.00021767	0.000505495	-3.00844
ENSG00000226009	ENSG00000226009	KCNIP2-AS1	850	0.56	-1.73071	-1.80622	13.6629	0.000218731	0.000507859	-3.31891
ENSG00000100079	ENSG00000100079	LGALS2	828	0.491546	-1.40341	-0.0836468	13.6386	0.000221583	0.000514083	-2.64525
ENSG00000072657	ENSG00000072657	TRHDE	11950	0.356987	-1.49181	-0.115903	13.6035	0.000225766	0.000523079	-2.81241
ENSG00000163293	ENSG00000163293	NIPAL1	5983	0.404981	-1.52681	0.540217	13.5963	0.000226626	0.000524919	-2.88148
ENSG00000201499	ENSG00000201499	RNU6-312P	107	0.383178	-1.26132	-1.11552	13.5892	0.000227492	0.000526721	-2.39716
ENSG00000235885	ENSG00000235885	LINC01828	6480	0.406327	-2.1315	-1.58987	13.559	0.000231179	0.000534638	-4.38174
ENSG00000010319	ENSG00000010319	SEMA3G	5011	0.610657	-1.31406	5.18219	13.5505	0.000232235	0.000536979	-2.4864
ENSG00000248227	ENSG00000248227	LINC02513	500	0.47	-4.15446	-3.05698	13.5301	0.000234764	0.000542669	-17.8081
ENSG00000090382	ENSG00000090382	LYZ	1764	0.400794	-2.57327	-1.46353	13.5014	0.000238384	0.000550453	-5.95155
ENSG00000016082	ENSG00000016082	ISL1	2882	0.453505	-2.35319	0.221038	13.4621	0.000243433	0.00056157	-5.10952
ENSG00000131746	ENSG00000131746	TNS4	4847	0.545079	-2.39943	-2.4862	13.4531	0.000244596	0.000564089	-5.27595
ENSG00000186301	ENSG00000186301	MST1P2	2291	0.612833	-1.06023	2.50284	13.4474	0.000245351	0.000565613	-2.08526
ENSG00000243566	ENSG00000243566	UPK3B	2660	0.642857	-1.95385	-2.17642	13.4385	0.000246518	0.000568086	-3.87406
ENSG00000215910	ENSG00000215910	C1orf167	6499	0.626712	-2.09806	-1.0512	13.4262	0.000248138	0.000571381	-4.28132
ENSG00000241362	ENSG00000241362	RPL36AP43	307	0.446254	-1.66147	-1.74427	13.4089	0.000250437	0.000576342	-3.16339
ENSG00000273513	ENSG00000273513	TBC1D3K	2116	0.564272	-1.72599	-1.83371	13.4003	0.000251589	0.000578881	-3.30808
ENSG00000183421	ENSG00000183421	RIPK4	4033	0.536573	-1.75349	0.00533724	13.3974	0.000251969	0.000579701	-3.37173
ENSG00000270876	ENSG00000270876	ZNF30-AS1	625	0.3536	-2.09736	-2.31771	13.3923	0.000252658	0.000581175	-4.27924
ENSG00000164398	ENSG00000164398	ACSL6	13013	0.49927	-1.80249	-0.911342	13.3791	0.00025445	0.000584903	-3.48822
ENSG00000257477	ENSG00000257477	LINC01154	454	0.577093	-2.97948	-2.14746	13.3699	0.00025569	0.000587504	-7.88699
ENSG00000221817	ENSG00000221817	PPP3CB-AS1	5687	0.456656	-1.02241	0.182851	13.3423	0.00025949	0.000595291	-2.03131
ENSG00000166387	ENSG00000166387	PPFIBP2	9800	0.516837	-1.06122	2.67156	13.3194	0.000262674	0.000602077	-2.0867
ENSG00000229688	ENSG00000229688	ISPD-AS1	2772	0.378066	-1.81442	-1.74361	13.3103	0.000263955	0.000604781	-3.51718
ENSG00000174912	ENSG00000174912	METTL15P1	1045	0.415311	-1.06557	-0.209387	13.3003	0.000265363	0.000607658	-2.093
ENSG00000262874	ENSG00000262874	C19orf84	1447	0.530062	-1.16391	-0.236582	13.2755	0.000268896	0.000615162	-2.24063
ENSG00000101200	ENSG00000101200	AVP	619	0.668821	-3.86138	-2.61751	13.2669	0.000270129	0.000617571	-14.5342
ENSG00000183807	ENSG00000183807	FAM162B	1036	0.519305	-1.1277	0.548427	13.2235	0.000276467	0.00063133	-2.1851
ENSG00000162989	ENSG00000162989	KCNJ3	5067	0.413854	-2.27437	0.207051	13.2231	0.000276515	0.00063133	-4.83786
ENSG00000110777	ENSG00000110777	POU2AF1	7416	0.488538	-3.89379	-3.17752	13.2088	0.000278644	0.000635825	-14.8644
ENSG00000065054	ENSG00000065054	SLC9A3R2	3550	0.678873	-1.13855	6.68828	13.19	0.00028144	0.000641899	-2.20159
ENSG00000169435	ENSG00000169435	RASSF6	6632	0.360072	-2.66885	-2.13076	13.1519	0.000287224	0.000654407	-6.35922
ENSG00000163735	ENSG00000163735	CXCL5	2538	0.389283	-1.6121	2.70305	13.0783	0.000298734	0.000678439	-3.05696
ENSG00000187492	ENSG00000187492	CDHR4	3163	0.543155	-1.46207	-0.685159	13.0781	0.000298763	0.00067844	-2.75503
ENSG00000230510	ENSG00000230510	PPP5D1	5703	0.437314	-1.50408	-1.33374	13.0647	0.000300921	0.000682824	-2.83644
ENSG00000232046	ENSG00000232046	LINC01798	1607	0.433105	-1.49767	-1.1673	13.0233	0.000307636	0.000697072	-2.82386
ENSG00000142615	ENSG00000142615	CELA2A	1519	0.562212	-2.74946	-2.28358	12.992	0.000312827	0.000708433	-6.72467
ENSG00000181392	ENSG00000181392	SYNE4	2536	0.538249	-1.04563	0.702748	12.9869	0.000313671	0.000710277	-2.06427
ENSG00000140832	ENSG00000140832	MARVELD3	6446	0.484487	-1.7184	-0.851132	12.9324	0.000322937	0.000730155	-3.2907
ENSG00000134612	ENSG00000134612	FOLH1B	2495	0.398397	-2.05472	-1.93117	12.9246	0.000324294	0.000732948	-4.15463
ENSG00000186453	ENSG00000186453	FAM228A	2265	0.492274	-1.59638	-1.48576	12.9228	0.000324611	0.000733594	-3.02384
ENSG00000243955	ENSG00000243955	GSTA1	1019	0.354269	-2.57123	-0.510659	12.8973	0.000329054	0.000743076	-5.94315
ENSG00000265888	ENSG00000265888	DSCAS	553	0.546112	-1.84027	-2.1592	12.8634	0.00033507	0.000756091	-3.58077
ENSG00000188388	ENSG00000188388	GOLGA6L3	1679	0.571173	-2.85991	-2.71415	12.829	0.000341289	0.000769328	-7.25971
ENSG00000201806	ENSG00000201806	RNU4-8P	141	0.475177	-1.6092	-2.04088	12.7986	0.000346885	0.000781061	-3.05084
ENSG00000143257	ENSG00000143257	NR1I3	3305	0.491377	-1.19527	-0.628211	12.7791	0.00035052	0.000788728	-2.28988
ENSG00000264961	ENSG00000264961	MIR4730	76	0.657895	-2.29739	-2.48347	12.7754	0.000351215	0.000790217	-4.91569
ENSG00000127903	ENSG00000127903	ZNF835	3473	0.55226	-3.86521	-3.13551	12.7467	0.000356647	0.000801988	-14.5728
ENSG00000222020	ENSG00000222020	HDAC4-AS1	613	0.621533	-1.85201	-2.20018	12.7345	0.000358977	0.000806925	-3.61003
ENSG00000107014	ENSG00000107014	RLN2	1278	0.4241	-1.4928	-1.19786	12.7221	0.000361352	0.000811807	-2.81435
ENSG00000114638	ENSG00000114638	UPK1B	2266	0.45278	-3.24902	-2.90783	12.7129	0.000363149	0.000815539	-9.50719
ENSG00000172061	ENSG00000172061	LRRC15	5940	0.544276	-2.50804	-1.54608	12.6899	0.000367628	0.000825209	-5.68845
ENSG00000251636	ENSG00000251636	LINC01218	481	0.39501	-2.97974	-1.90977	12.6389	0.000377793	0.000846205	-7.88842
ENSG00000178752	ENSG00000178752	ERFE	3572	0.638858	-1.37584	-0.253085	12.6293	0.000379746	0.000849945	-2.59519
ENSG00000260528	ENSG00000260528	FAM157C	4524	0.517905	-1.5165	-0.775502	12.6191	0.000381825	0.000853961	-2.86097
ENSG00000171812	ENSG00000171812	COL8A2	4670	0.566167	-1.74129	-1.30067	12.6115	0.000383387	0.000857295	-3.34334
ENSG00000101463	ENSG00000101463	SYNDIG1	2847	0.593256	-1.14085	0.20589	12.6055	0.000384616	0.000859961	-2.20511
ENSG00000072858	ENSG00000072858	SIDT1	8060	0.473201	-1.51833	-1.02838	12.5952	0.000386748	0.000864488	-2.86459
ENSG00000164512	ENSG00000164512	ANKRD55	2979	0.434038	-1.0604	-0.106302	12.5872	0.000388397	0.00086793	-2.08552
ENSG00000115604	ENSG00000115604	IL18R1	4353	0.412589	-1.52627	3.85845	12.5663	0.000392764	0.000876954	-2.88041
ENSG00000164946	ENSG00000164946	FREM1	10762	0.39305	-1.5041	5.05773	12.5616	0.000393763	0.000879021	-2.83647
ENSG00000176933	ENSG00000176933	TOB2P1	992	0.561492	-1.0736	-0.580001	12.5583	0.000394443	0.000880292	-2.10468
ENSG00000174015	ENSG00000174015	SPERT	2125	0.576	-1.96377	-1.91835	12.5125	0.000404242	0.00090082	-3.90081
ENSG00000018280	ENSG00000018280	SLC11A1	8676	0.573767	-1.45352	-0.544815	12.466	0.000414424	0.000922223	-2.73876
ENSG00000138083	ENSG00000138083	SIX3	2523	0.537852	-2.80054	-2.04279	12.4205	0.000424641	0.000943296	-6.967
ENSG00000207137	ENSG00000207137	SNORD116-13	92	0.423913	-1.47251	-2.00484	12.4134	0.000426258	0.000946626	-2.77504
ENSG00000184979	ENSG00000184979	USP18	2129	0.515735	-2.31566	-0.41401	12.4102	0.000427001	0.000948101	-4.97831
ENSG00000259439	ENSG00000259439	LINC01833	3872	0.587552	-1.94543	-2.0768	12.4003	0.000429268	0.000952252	-3.85154
ENSG00000135100	ENSG00000135100	HNF1A	5028	0.606205	-2.03329	-2.45352	12.382	0.000433497	0.00096119	-4.09337
ENSG00000277449	ENSG00000277449	CEBPB-AS1	2648	0.63935	-1.31257	-0.162738	12.3754	0.000435035	0.000964331	-2.48383
ENSG00000246339	ENSG00000246339	EXTL3-AS1	4261	0.481577	-1.06387	0.0520927	12.3662	0.000437183	0.000968644	-2.09053
ENSG00000136535	ENSG00000136535	TBR1	9600	0.475313	-2.23975	-1.41721	12.3643	0.000437626	0.000969538	-4.72317
ENSG00000115648	ENSG00000115648	MLPH	7514	0.51983	-1.70464	-1.27028	12.3583	0.000439033	0.000972476	-3.25949
ENSG00000269959	ENSG00000269959	SPACA6P-AS	3962	0.577991	-1.56466	-1.82562	12.3381	0.000443803	0.000982134	-2.95807
ENSG00000025039	ENSG00000025039	RRAGD	5072	0.484227	-1.09315	2.71822	12.3309	0.000445523	0.000985667	-2.13339
ENSG00000166743	ENSG00000166743	ACSM1	2871	0.441658	-2.14724	-2.5413	12.3169	0.000448881	0.000992638	-4.4298
ENSG00000273340	ENSG00000273340	MICE	1157	0.524633	-1.99766	-1.49562	12.3107	0.000450372	0.000995844	-3.99352
ENSG00000137225	ENSG00000137225	CAPN11	3549	0.555649	-1.01527	0.227884	12.2884	0.000455777	0.00100705	-2.02128
ENSG00000207200	ENSG00000207200	RNU6-45P	107	0.439252	-1.77784	-1.55051	12.2832	0.000457056	0.0010096	-3.42911
ENSG00000135378	ENSG00000135378	PRRG4	5530	0.390778	-2.21977	-2.07064	12.2639	0.000461798	0.00101923	-4.6582
ENSG00000227533	ENSG00000227533	SLC2A1-AS1	3364	0.506243	-1.24734	-0.651488	12.2521	0.000464731	0.00102519	-2.37404
ENSG00000115085	ENSG00000115085	ZAP70	5111	0.624731	-1.14423	3.96916	12.245	0.000466496	0.00102884	-2.21028
ENSG00000115596	ENSG00000115596	WNT6	1703	0.704639	-3.35578	-2.18673	12.2084	0.000475736	0.00104806	-10.2374
ENSG00000100276	ENSG00000100276	RASL10A	2240	0.549107	-1.03748	4.26206	12.174	0.00048461	0.00106663	-2.05263
ENSG00000253773	ENSG00000253773	C8orf37-AS1	1445	0.488581	-1.85683	-1.57688	12.1694	0.000485791	0.00106884	-3.62211
ENSG00000138378	ENSG00000138378	STAT4	4785	0.383699	-1.03372	-0.228472	12.1162	0.000499845	0.00109755	-2.0473
ENSG00000235169	ENSG00000235169	SMIM1	981	0.681957	-1.48227	-0.414201	12.1019	0.000503698	0.0011054	-2.79388
ENSG00000106013	ENSG00000106013	ANKRD7	3043	0.424252	-3.30218	-2.87211	12.0966	0.000505125	0.00110833	-9.86402
ENSG00000174358	ENSG00000174358	SLC6A19	5276	0.567475	-1.8543	-2.04936	12.0962	0.000505257	0.00110851	-3.61577
ENSG00000182489	ENSG00000182489	XKRX	3372	0.480724	-1.42163	-1.77927	12.089	0.000507214	0.0011125	-2.67888
ENSG00000227436	ENSG00000227436	FCF1P1	571	0.416813	-1.58801	-2.03818	12.0651	0.000513735	0.00112588	-3.00635
ENSG00000166428	ENSG00000166428	PLD4	6977	0.610721	-1.54387	-1.42204	12.0643	0.000513963	0.00112607	-2.91575
ENSG00000226819	ENSG00000226819	MEIS1-AS3	707	0.575672	-1.56461	-0.27751	12.0634	0.000514216	0.00112652	-2.95798
ENSG00000264859	ENSG00000264859	DSG2-AS1	2024	0.396245	-1.76253	-1.99652	12.0572	0.000515924	0.00112995	-3.39293
ENSG00000246273	ENSG00000246273	SBF2-AS1	4644	0.428295	-1.1667	-0.550347	12.0403	0.000520626	0.00113973	-2.24497
ENSG00000149418	ENSG00000149418	ST14	4350	0.618161	-1.60903	-1.30454	12.0383	0.000521179	0.00114084	-3.05047
ENSG00000107018	ENSG00000107018	RLN1	1102	0.469147	-2.66236	-2.67901	12.0295	0.000523664	0.00114596	-6.33067
ENSG00000119725	ENSG00000119725	ZNF410	6486	0.447888	-1.32655	-0.392101	12.0277	0.000524159	0.00114673	-2.50802
ENSG00000270332	ENSG00000270332	SMC2-AS1	7619	0.368027	-1.23603	-1.25672	11.9982	0.000532515	0.00116363	-2.35549
ENSG00000149489	ENSG00000149489	ROM1	2495	0.649299	-1.11186	0.0830709	11.9747	0.000539289	0.00117747	-2.16124
ENSG00000239419	ENSG00000239419	RN7SL535P	296	0.537162	-1.77644	-1.73751	11.9743	0.000539406	0.00117762	-3.42579
ENSG00000236956	ENSG00000236956	NF1P8	1596	0.378446	-1.54588	-1.05603	11.9527	0.000545688	0.00119068	-2.91981
ENSG00000233025	ENSG00000233025	CRYZP1	947	0.395987	-1.00616	-0.144594	11.9413	0.000549043	0.00119725	-2.00856
ENSG00000206621	ENSG00000206621	SNORD116-14	92	0.413043	-1.36954	-1.19379	11.9381	0.000549988	0.00119908	-2.58389
ENSG00000130592	ENSG00000130592	LSP1	5399	0.637711	-1.71348	-1.94467	11.9251	0.000553828	0.00120614	-3.27951
ENSG00000127362	ENSG00000127362	TAS2R3	1101	0.456857	-2.01311	-1.98603	11.9234	0.000554334	0.00120709	-4.03652
ENSG00000257907	ENSG00000257907	EEF1A1P17	1275	0.458824	-1.25334	-1.80818	11.92	0.000555347	0.00120879	-2.38393
ENSG00000181143	ENSG00000181143	MUC16	43830	0.452635	-3.14293	-1.83403	11.919	0.000555657	0.00120935	-8.83314
ENSG00000081051	ENSG00000081051	AFP	3259	0.385394	-3.18085	1.06728	11.9138	0.000557186	0.00121235	-9.06839
ENSG00000229236	ENSG00000229236	TTTY10	1726	0.451912	-2.01254	-2.28548	11.9106	0.000558149	0.00121423	-4.03492
ENSG00000078295	ENSG00000078295	ADCY2	17538	0.489737	-1.07732	1.10873	11.8818	0.000566863	0.0012324	-2.11011
ENSG00000253731	ENSG00000253731	PCDHGA6	7910	0.490139	-1.13385	-0.067238	11.8683	0.000570978	0.00124056	-2.19443
ENSG00000164188	ENSG00000164188	RANBP3L	3363	0.374368	-1.79353	-1.77453	11.8521	0.000575956	0.00125036	-3.46662
ENSG00000186715	ENSG00000186715	MST1L	5298	0.470555	-1.28686	1.08398	11.8493	0.000576818	0.00125211	-2.43996
ENSG00000166183	ENSG00000166183	ASPG	6125	0.643755	-1.6592	-0.453274	11.8386	0.000580157	0.00125879	-3.15841
ENSG00000100385	ENSG00000100385	IL2RB	4700	0.524043	-1.04677	0.917582	11.8313	0.000582427	0.00126349	-2.0659
ENSG00000015285	ENSG00000015285	WAS	2381	0.600168	-1.11811	0.00720199	11.8042	0.000590978	0.00128111	-2.17062
ENSG00000057468	ENSG00000057468	MSH4	3266	0.370484	-1.55779	-1.65393	11.7852	0.000597022	0.00129328	-2.94402
ENSG00000271824	ENSG00000271824	SMIM32	1667	0.670066	-2.40732	-2.37295	11.738	0.000612373	0.00132497	-5.30489
ENSG00000162460	ENSG00000162460	TMEM82	1520	0.656579	-2.70236	-2.83843	11.7213	0.000617875	0.00133611	-6.50868
ENSG00000280734	ENSG00000280734	LINC01232	6199	0.460074	-1.01175	-0.481263	11.7212	0.000617911	0.00133611	-2.01635
ENSG00000259045	ENSG00000259045	MTCO1P2	703	0.489331	-1.40312	-1.74191	11.6816	0.00063121	0.0013634	-2.64473
ENSG00000278599	ENSG00000278599	TBC1D3E	2076	0.565511	-1.39696	-1.45527	11.6746	0.000633583	0.0013684	-2.63347
ENSG00000182459	ENSG00000182459	TEX19	1936	0.556818	-1.60068	-1.4478	11.6488	0.000642433	0.00138614	-3.03287
ENSG00000268869	ENSG00000268869	ESPNP	3178	0.650724	-2.55118	-1.81082	11.6427	0.000644566	0.00139037	-5.86114
ENSG00000137204	ENSG00000137204	SLC22A7	3527	0.565637	-2.54798	-2.45395	11.6025	0.000658647	0.00141844	-5.84815
ENSG00000237276	ENSG00000237276	ANO7L1	1990	0.58995	-2.64342	-2.0526	11.5777	0.000667492	0.00143646	-6.24813
ENSG00000188508	ENSG00000188508	KRTDAP	661	0.562784	-2.86718	-2.37134	11.5692	0.000670549	0.00144226	-7.29637
ENSG00000267280	ENSG00000267280	TBX2-AS1	1206	0.71393	-1.94018	-2.01522	11.5679	0.000670993	0.00144309	-3.83755
ENSG00000104848	ENSG00000104848	KCNA7	4372	0.598582	-1.47512	-1.48952	11.5601	0.000673808	0.00144849	-2.78008
ENSG00000202314	ENSG00000202314	SNORD6	73	0.452055	-1.1472	0.103264	11.4872	0.000700781	0.00150311	-2.21483
ENSG00000167080	ENSG00000167080	B4GALNT2	8961	0.45274	-2.61218	-2.53865	11.4568	0.000712318	0.00152676	-6.11427
ENSG00000231532	ENSG00000231532	LINC01249	3099	0.36173	-2.46701	-2.28567	11.446	0.000716488	0.00153529	-5.52897
ENSG00000233306	ENSG00000233306	TRGV2	544	0.492647	-1.60921	-1.61599	11.4268	0.000723905	0.00154993	-3.05085
ENSG00000183508	ENSG00000183508	TENT5C	5751	0.447227	-1.5878	-1.52341	11.424	0.000725015	0.00155203	-3.00591
ENSG00000199133	ENSG00000199133	MIRLET7D	87	0.482759	-1.18131	-1.1254	11.4227	0.000725537	0.00155301	-2.26783
ENSG00000105369	ENSG00000105369	CD79A	1503	0.610113	-1.40729	-1.0788	11.4058	0.000732152	0.00156591	-2.65239
ENSG00000101197	ENSG00000101197	BIRC7	1562	0.654289	-2.11252	-1.70646	11.4054	0.000732327	0.00156615	-4.32445
ENSG00000114113	ENSG00000114113	RBP2	845	0.424852	-2.54268	-2.58641	11.399	0.000734837	0.00157123	-5.82672
ENSG00000166268	ENSG00000166268	MYRFL	3524	0.444098	-1.67499	-1.91493	11.3926	0.000737364	0.00157621	-3.19316
ENSG00000212124	ENSG00000212124	TAS2R19	1002	0.40519	-1.41707	-0.900448	11.3516	0.000753822	0.00160992	-2.67043
ENSG00000106633	ENSG00000106633	GCK	4122	0.49903	-1.24252	-0.0284762	11.3435	0.000757131	0.00161616	-2.36612
ENSG00000162069	ENSG00000162069	BICDL2	4690	0.565245	-2.33228	-2.50395	11.3178	0.000767657	0.00163645	-5.03602
ENSG00000115844	ENSG00000115844	DLX2	2970	0.583502	-1.73346	-1.61134	11.3011	0.000774592	0.00165021	-3.32524
ENSG00000136872	ENSG00000136872	ALDOB	3935	0.413469	-1.67033	-2.06084	11.2997	0.000775216	0.00165124	-3.18288
ENSG00000135577	ENSG00000135577	NMBR	1576	0.368655	-1.63733	-2.19784	11.2857	0.000781061	0.0016631	-3.11089
ENSG00000102683	ENSG00000102683	SGCG	1624	0.45197	-1.26749	-0.952696	11.28	0.00078345	0.0016676	-2.40743
ENSG00000111816	ENSG00000111816	FRK	13230	0.347846	-1.12225	-0.710667	11.2709	0.000787302	0.0016749	-2.17686
ENSG00000222764	ENSG00000222764	RN7SKP106	272	0.466912	-2.69842	-2.67528	11.2309	0.000804459	0.00170883	-6.49092
ENSG00000160460	ENSG00000160460	SPTBN4	11549	0.632695	-1.12741	-0.0747133	11.2055	0.000815536	0.00173097	-2.18466
ENSG00000169856	ENSG00000169856	ONECUT1	3850	0.515065	-2.34809	-0.997703	11.1738	0.000829622	0.00175932	-5.09149
ENSG00000165548	ENSG00000165548	TMEM63C	6363	0.574572	-1.20679	0.553492	11.1237	0.000852296	0.00180373	-2.30823
ENSG00000198515	ENSG00000198515	CNGA1	3581	0.445127	-1.87155	-1.59924	11.1075	0.000859782	0.00181861	-3.65926
ENSG00000079112	ENSG00000079112	CDH17	3901	0.414509	-1.64755	-1.39863	11.1049	0.000860991	0.00182068	-3.133
ENSG00000204642	ENSG00000204642	HLA-F	4342	0.51497	-1.30711	-0.990243	11.1013	0.000862688	0.00182395	-2.47445
ENSG00000260589	ENSG00000260589	STAM-AS1	2595	0.386127	-1.33398	-0.0644594	11.0941	0.000866038	0.00183018	-2.52097
ENSG00000150556	ENSG00000150556	LYPD6B	3771	0.481835	-1.31749	0.404879	11.086	0.000869823	0.00183725	-2.49232
ENSG00000226891	ENSG00000226891	LINC01359	6685	0.429469	-1.46423	-1.75862	11.0612	0.000881531	0.00186084	-2.75917
ENSG00000128655	ENSG00000128655	PDE11A	12237	0.400343	-1.76751	0.815808	11.0447	0.000889429	0.00187668	-3.40465
ENSG00000182557	ENSG00000182557	SPNS3	2684	0.622951	-1.60924	-0.747374	11.0409	0.000891229	0.00187998	-3.05091
ENSG00000223553	ENSG00000223553	SMPD4P1	3971	0.531856	-2.25203	-1.98146	11.0386	0.000892319	0.00188212	-4.76353
ENSG00000137880	ENSG00000137880	GCHFR	1531	0.623122	-1.66049	-1.6252	11.0331	0.000894975	0.00188722	-3.16124
ENSG00000215807	ENSG00000215807	KRT18P65	1286	0.554432	-1.37054	-1.43924	11.0237	0.000899563	0.0018964	-2.58566
ENSG00000237451	ENSG00000237451	CDK2AP2P2	367	0.634877	-1.98519	-2.28735	11.0026	0.000909858	0.00191642	-3.95914
ENSG00000122194	ENSG00000122194	PLG	6380	0.424451	-3.19475	-2.9791	10.9974	0.000912398	0.0019216	-9.15621
ENSG00000268545	ENSG00000268545	VN1R107P	209	0.406699	-1.74087	-1.55834	10.982	0.000920035	0.00193632	-3.34236
ENSG00000250731	ENSG00000250731	TPM3P6	742	0.495957	-1.27033	-0.596074	10.98	0.000920995	0.00193817	-2.41217
ENSG00000186407	ENSG00000186407	CD300E	3752	0.449094	-3.15204	-2.90755	10.9719	0.000925052	0.00194654	-8.88913
ENSG00000129991	ENSG00000129991	TNNI3	2034	0.559489	-2.18249	-2.51263	10.9381	0.000942045	0.00198073	-4.53936
ENSG00000144820	ENSG00000144820	ADGRG7	4091	0.390858	-3.64418	-3.21972	10.9342	0.000944055	0.00198391	-12.5028
ENSG00000226686	ENSG00000226686	LINC01535	2187	0.491998	-1.44288	-0.841412	10.8774	0.000973453	0.00204194	-2.71863
ENSG00000124557	ENSG00000124557	BTN1A1	2895	0.505009	-2.21934	-2.04555	10.8615	0.000981844	0.00205846	-4.6568
ENSG00000187486	ENSG00000187486	KCNJ11	3204	0.639513	-1.85364	-1.14725	10.8548	0.000985391	0.00206535	-3.61412
ENSG00000213149	ENSG00000213149	CNN2P9	909	0.589659	-1.32898	-1.31402	10.811	0.00100901	0.00211208	-2.51225
ENSG00000183578	ENSG00000183578	TNFAIP8L3	2371	0.485027	-1.28664	-0.43576	10.8037	0.00101297	0.00211982	-2.4396
ENSG00000149534	ENSG00000149534	MS4A2	4453	0.380418	-3.0305	-2.91153	10.7852	0.00102314	0.0021385	-8.17091
ENSG00000241631	ENSG00000241631	RN7SL316P	272	0.547794	-2.16189	-2.24097	10.7773	0.00102754	0.00214675	-4.475
ENSG00000250799	ENSG00000250799	PRODH2	2731	0.504943	-3.65111	-3.22224	10.7684	0.00103246	0.00215646	-12.563
ENSG00000151623	ENSG00000151623	NR3C2	6607	0.475254	-1.51284	-1.46407	10.7465	0.00104478	0.00218048	-2.85371
ENSG00000147613	ENSG00000147613	PSKH2	1662	0.368833	-2.68122	-2.09841	10.7409	0.00104795	0.00218634	-6.41398
ENSG00000272695	ENSG00000272695	GAS6-DT	1952	0.45082	-2.34242	-2.48421	10.6987	0.00107212	0.00223386	-5.07153
ENSG00000235172	ENSG00000235172	LINC01366	985	0.511675	-1.05491	-0.676259	10.6827	0.00108143	0.00225148	-2.07759
ENSG00000214725	ENSG00000214725	CDIPTOSP	900	0.556667	-1.7806	-1.81112	10.6822	0.00108172	0.00225189	-3.43569
ENSG00000275294	ENSG00000275294	LINC02340	1098	0.404372	-1.5462	-1.58529	10.653	0.00109893	0.00228494	-2.92047
ENSG00000158246	ENSG00000158246	TENT5B	2368	0.584037	-1.1266	2.74123	10.6438	0.00110439	0.00229531	-2.18344
ENSG00000260265	ENSG00000260265	LINC02562	1033	0.368829	-1.09862	-0.794632	10.6088	0.0011255	0.00233593	-2.14149
ENSG00000204882	ENSG00000204882	GPR20	1515	0.624422	-1.13661	0.225676	10.5503	0.0011617	0.00240775	-2.19863
ENSG00000261143	ENSG00000261143	ADAMTS7P3	3758	0.653539	-1.13429	-0.377006	10.5408	0.00116769	0.00241953	-2.1951
ENSG00000188033	ENSG00000188033	ZNF490	4921	0.522861	-1.11646	0.446554	10.5299	0.00117462	0.00243262	-2.16814
ENSG00000184599	ENSG00000184599	FAM19A3	1282	0.545242	-1.31509	-0.477515	10.5249	0.00117777	0.00243874	-2.48817
ENSG00000258977	ENSG00000258977	LINC01467	1187	0.427127	-3.62838	-3.26317	10.5016	0.00119271	0.00246775	-12.3666
ENSG00000115919	ENSG00000115919	KYNU	17600	0.364205	-1.06809	-0.571857	10.4981	0.00119497	0.00247178	-2.09665
ENSG00000262583	ENSG00000262583	TMEM231P1	830	0.510843	-1.46857	-0.806624	10.4922	0.00119878	0.0024786	-2.76748
ENSG00000198626	ENSG00000198626	RYR2	17777	0.456545	-2.01175	0.606927	10.4863	0.00120262	0.00248589	-4.03271
ENSG00000136011	ENSG00000136011	STAB2	9288	0.504737	-2.96558	-1.3963	10.4845	0.0012038	0.00248768	-7.81139
ENSG00000134020	ENSG00000134020	PEBP4	1329	0.562077	-1.38063	-1.84283	10.4789	0.00120746	0.00249482	-2.60382
ENSG00000270948	ENSG00000270948	MTDHP1	784	0.526786	-1.08567	-0.854026	10.4623	0.00121834	0.00251621	-2.12235
ENSG00000140527	ENSG00000140527	WDR93	4068	0.47296	-1.41119	-1.85323	10.4607	0.0012194	0.00251797	-2.65957
ENSG00000110876	ENSG00000110876	SELPLG	2494	0.532478	-1.11229	0.266258	10.3726	0.00127898	0.0026351	-2.16189
ENSG00000213612	ENSG00000213612	FAM220CP	831	0.513839	-2.50555	-1.8045	10.3322	0.00130727	0.00269015	-5.67865
ENSG00000178199	ENSG00000178199	ZC3H12D	6733	0.501262	-1.16653	-0.613439	10.3115	0.00132206	0.00271896	-2.24471
ENSG00000231625	ENSG00000231625	SLC47A1P2	1483	0.387728	-3.01349	-2.79982	10.2897	0.00133774	0.00274907	-8.07518
ENSG00000145864	ENSG00000145864	GABRB2	10002	0.414417	-1.60913	-1.53915	10.2882	0.00133883	0.00275109	-3.05067
ENSG00000053747	ENSG00000053747	LAMA3	14678	0.479766	-1.03881	-0.130671	10.2665	0.0013547	0.00278083	-2.05454
ENSG00000254226	ENSG00000254226	LINC01933	3745	0.41976	-1.34843	-1.3994	10.1828	0.00141753	0.00290212	-2.54634
ENSG00000165905	ENSG00000165905	LARGE2	3115	0.631782	-1.54546	-1.57002	10.1798	0.00141984	0.00290658	-2.91897
ENSG00000186481	ENSG00000186481	ANKRD20A5P	6302	0.389242	-1.76578	-1.39551	10.1772	0.00142187	0.00290999	-3.40058
ENSG00000171840	ENSG00000171840	NINJ2	2048	0.519531	-1.12134	-0.872274	10.1738	0.00142451	0.00291516	-2.17549
ENSG00000236532	ENSG00000236532	LINC01695	4753	0.384178	-2.87529	-1.84673	10.1556	0.00143863	0.00294153	-7.33751
ENSG00000222046	ENSG00000222046	DCDC2B	1869	0.576244	-1.14834	-1.00027	10.142	0.00144931	0.00296187	-2.21658
ENSG00000204983	ENSG00000204983	PRSS1	1876	0.528252	-3.64637	-3.21932	10.1158	0.00147007	0.00300173	-12.5218
ENSG00000236279	ENSG00000236279	CLEC2L	2527	0.590028	-1.17814	-1.08226	10.1049	0.00147879	0.00301825	-2.26284
ENSG00000238098	ENSG00000238098	ABCA17P	6574	0.486462	-1.29517	-1.20743	10.101	0.00148188	0.00302404	-2.45406
ENSG00000226913	ENSG00000226913	BSN-DT	2603	0.516711	-1.96185	-2.02839	10.069	0.00150786	0.0030747	-3.8956
ENSG00000180644	ENSG00000180644	PRF1	2534	0.528808	-1.17142	-1.39741	10.0637	0.00151216	0.00308269	-2.25233
ENSG00000165555	ENSG00000165555	NOXRED1	2492	0.418941	-1.09286	-0.287394	10.0633	0.00151248	0.00308283	-2.13297
ENSG00000182107	ENSG00000182107	TMEM30B	4471	0.484232	-1.47953	-1.19943	10.0406	0.0015313	0.00311931	-2.78858
ENSG00000238057	ENSG00000238057	ZEB2-AS1	3138	0.432122	-1.34776	-0.411676	10.0404	0.00153148	0.00311941	-2.54516
ENSG00000183742	ENSG00000183742	MACC1	9898	0.346131	-1.32593	-0.69242	10.0292	0.00154081	0.00313702	-2.50695
ENSG00000174827	ENSG00000174827	PDZK1	2480	0.479839	-1.14267	0.0503371	10.029	0.00154091	0.00313702	-2.2079
ENSG00000100628	ENSG00000100628	ASB2	5040	0.525198	-1.19251	-1.30787	10.0233	0.00154574	0.00314498	-2.2855
ENSG00000214711	ENSG00000214711	CAPN14	4014	0.443199	-1.34501	-0.615294	10.0097	0.00155719	0.00316614	-2.54033
ENSG00000163958	ENSG00000163958	ZDHHC19	2432	0.553865	-1.47676	-2.00348	10.0095	0.00155737	0.00316624	-2.78324
ENSG00000188825	ENSG00000188825	LINC00910	6895	0.499347	-1.13542	-0.722445	9.97669	0.00158534	0.00321792	-2.19683
ENSG00000188389	ENSG00000188389	PDCD1	2114	0.605014	-2.84984	-2.70795	9.95681	0.00160255	0.00324928	-7.20922
ENSG00000112619	ENSG00000112619	PRPH2	2976	0.497312	-1.24257	1.10162	9.94454	0.00161327	0.00326936	-2.3662
ENSG00000253651	ENSG00000253651	SOD1P3	454	0.464758	-4.29903	-3.024	9.93413	0.00162242	0.00328678	-19.6851
ENSG00000164308	ENSG00000164308	ERAP2	7422	0.402991	-1.40509	-0.838958	9.92378	0.00163157	0.00330392	-2.64834
ENSG00000241738	ENSG00000241738	ZNF90P1	1951	0.377242	-1.4471	-1.92072	9.91674	0.00163782	0.00331603	-2.7266
ENSG00000174521	ENSG00000174521	TTC9B	2342	0.639197	-1.58302	-1.6097	9.91288	0.00164126	0.00332271	-2.99596
ENSG00000245275	ENSG00000245275	SAP30L-AS1	1972	0.493915	-1.40789	-1.48914	9.8967	0.00165575	0.00334921	-2.65349
ENSG00000224295	ENSG00000224295	OLFM5P	1479	0.465179	-1.70484	-2.38078	9.86108	0.00168812	0.00341037	-3.25994
ENSG00000160883	ENSG00000160883	HK3	3290	0.548632	-1.85473	-2.19758	9.86002	0.0016891	0.00341177	-3.61684
ENSG00000187553	ENSG00000187553	CYP26C1	4364	0.627635	-1.43535	-0.962309	9.85513	0.00169359	0.00342028	-2.70448
ENSG00000277741	ENSG00000277741	GOLGA6L17P	1551	0.574468	-2.17184	-2.64986	9.84673	0.00170134	0.00343389	-4.50597
ENSG00000213780	ENSG00000213780	GTF2H4	2353	0.556736	-1.19375	-1.47338	9.80109	0.00174409	0.00351242	-2.28746
ENSG00000215784	ENSG00000215784	FAM72D	2397	0.419691	-1.03355	1.27949	9.78678	0.00175771	0.00353726	-2.04706
ENSG00000160472	ENSG00000160472	TMEM190	593	0.640809	-2.92108	-3.01491	9.78569	0.00175875	0.00353905	-7.57413
ENSG00000261423	ENSG00000261423	TMEM202-AS1	2713	0.409141	-1.04897	-0.566428	9.75316	0.00179014	0.00359618	-2.06905
ENSG00000174514	ENSG00000174514	MFSD4A	5790	0.493782	-1.11484	0.126566	9.7392	0.00180379	0.00362208	-2.16571
ENSG00000159409	ENSG00000159409	CELF3	4439	0.599685	-1.16814	-0.0992013	9.73738	0.00180558	0.00362537	-2.24722
ENSG00000149609	ENSG00000149609	C20orf144	2442	0.600328	-1.21333	-0.367411	9.70384	0.00183884	0.0036869	-2.31872
ENSG00000135750	ENSG00000135750	KCNK1	3627	0.46981	-1.45786	0.633577	9.68515	0.00185763	0.00372053	-2.74701
ENSG00000214212	ENSG00000214212	C19orf38	1565	0.586581	-1.46181	-0.707769	9.65976	0.00188348	0.00376899	-2.75453
ENSG00000119922	ENSG00000119922	IFIT2	4101	0.424774	-2.25404	-1.86033	9.64637	0.00189726	0.0037942	-4.77015
ENSG00000267432	ENSG00000267432	DNAH17-AS1	5498	0.571844	-1.19607	-1.17633	9.62303	0.00192152	0.0038408	-2.29115
ENSG00000243978	ENSG00000243978	RTL9	5529	0.502623	-1.23328	-1.60815	9.60666	0.00193873	0.00387359	-2.351
ENSG00000115602	ENSG00000115602	IL1RL1	5746	0.420292	-1.48056	1.53694	9.57216	0.0019755	0.00393918	-2.79057
ENSG00000174332	ENSG00000174332	GLIS1	3113	0.482172	-2.39103	-1.92435	9.57067	0.0019771	0.00394204	-5.24531
ENSG00000115361	ENSG00000115361	ACADL	4383	0.391969	-1.74055	-2.26989	9.54079	0.00200955	0.00400108	-3.34163
ENSG00000069018	ENSG00000069018	TRPC7	3193	0.441591	-3.84998	-2.68197	9.51777	0.00203492	0.0040479	-14.4198
ENSG00000166159	ENSG00000166159	LRTM2	4277	0.613748	-1.73483	-2.04574	9.47228	0.002086	0.00414366	-3.32841
ENSG00000138079	ENSG00000138079	SLC3A1	6541	0.41538	-1.53191	-1.60342	9.44615	0.00211593	0.00419895	-2.89167
ENSG00000122735	ENSG00000122735	DNAI1	3615	0.503181	-1.25412	-1.23313	9.43144	0.00213297	0.00422855	-2.38522
ENSG00000173210	ENSG00000173210	ABLIM3	7225	0.534533	-1.19036	3.15496	9.42235	0.00214357	0.00424852	-2.2821
ENSG00000281903	ENSG00000281903	LINC02246	3635	0.392847	-1.60182	-1.25373	9.42158	0.00214447	0.00424995	-3.03527
ENSG00000263818	ENSG00000263818	RDM1P5	4171	0.52889	-1.59587	-1.43448	9.42037	0.00214589	0.00425207	-3.02278
ENSG00000183023	ENSG00000183023	SLC8A1	21922	0.357039	-1.56051	0.781553	9.42036	0.00214589	0.00425207	-2.94957
ENSG00000134438	ENSG00000134438	RAX	3725	0.597852	-3.64289	-2.20315	9.41345	0.002154	0.00426566	-12.4916
ENSG00000204655	ENSG00000204655	MOG	3196	0.487484	-2.22027	-2.43296	9.38047	0.00219309	0.00433771	-4.65981
ENSG00000149295	ENSG00000149295	DRD2	4098	0.568082	-1.13298	-1.0167	9.32333	0.00226255	0.00446734	-2.19312
ENSG00000230992	ENSG00000230992	FAM201B	597	0.711893	-1.43498	-1.9043	9.31274	0.00227565	0.00449027	-2.70378
ENSG00000147804	ENSG00000147804	SLC39A4	5033	0.63024	-1.49421	-0.0195376	9.31177	0.00227687	0.00449229	-2.8171
ENSG00000225742	ENSG00000225742	LINC02036	970	0.516495	-2.20009	-2.12284	9.30962	0.00227953	0.00449681	-4.59508
ENSG00000112494	ENSG00000112494	UNC93A	2699	0.502779	-3.427	-3.26898	9.3053	0.00228492	0.00450632	-10.7555
ENSG00000121871	ENSG00000121871	SLITRK3	4892	0.495298	-2.59537	-2.11473	9.27648	0.00232115	0.00457214	-6.04345
ENSG00000206013	ENSG00000206013	IFITM5	736	0.65625	-1.38797	-2.07466	9.24702	0.00235878	0.00464283	-2.61711
ENSG00000204869	ENSG00000204869	IGFL4	3725	0.414228	-1.56429	-1.52649	9.24594	0.00236018	0.00464519	-2.95732
ENSG00000231233	ENSG00000231233	CFAP58-DT	795	0.406289	-1.49634	-1.85229	9.21374	0.00240206	0.00472259	-2.82126
ENSG00000108602	ENSG00000108602	ALDH3A1	3918	0.589076	-1.33944	-2.01612	9.19888	0.00242164	0.00475601	-2.53053
ENSG00000223878	ENSG00000223878	PPIAP53	489	0.484663	-1.35784	-0.309172	9.19325	0.00242909	0.00476952	-2.56301
ENSG00000240759	ENSG00000240759	RPS27P21	252	0.488095	-1.27046	-1.60987	9.18866	0.0024352	0.00478068	-2.41238
ENSG00000230542	ENSG00000230542	LINC00102	1340	0.41194	-1.67071	-1.59557	9.17454	0.00245405	0.00481297	-3.18371
ENSG00000185156	ENSG00000185156	MFSD6L	2188	0.605576	-3.79879	-3.17619	9.17121	0.00245852	0.00482095	-13.9172
ENSG00000184523	ENSG00000184523	PTGER4P2	526	0.528517	-1.50562	-2.03197	9.16695	0.00246425	0.00483138	-2.83947
ENSG00000233613	ENSG00000233613	DCUN1D2-AS	373	0.541555	-1.30192	-1.40764	9.16281	0.00246984	0.00484076	-2.46557
ENSG00000147647	ENSG00000147647	DPYS	3818	0.450498	-2.11222	-1.69213	9.13233	0.00251132	0.00491604	-4.32355
ENSG00000147168	ENSG00000147168	IL2RG	2760	0.500362	-1.71871	-2.26635	9.12808	0.00251716	0.00492626	-3.29141
ENSG00000100593	ENSG00000100593	ISM2	4131	0.561607	-2.10806	-1.58414	9.11177	0.0025397	0.00496753	-4.31111
ENSG00000223396	ENSG00000223396	RPS10P7	3018	0.466865	-1.23486	-1.86774	9.09648	0.00256102	0.00500638	-2.35359
ENSG00000139725	ENSG00000139725	RHOF	6181	0.549749	-1.23833	1.18009	9.05995	0.00261269	0.00510198	-2.35925
ENSG00000243069	ENSG00000243069	ARHGEF26-AS1	6580	0.391033	-1.30954	-1.55257	9.053	0.00262265	0.00512059	-2.47863
ENSG00000265366	ENSG00000265366	GLUD1P2	669	0.475336	-1.47954	-1.22411	9.04133	0.00263943	0.00515001	-2.78859
ENSG00000132837	ENSG00000132837	DMGDH	5254	0.410544	-1.61611	-1.59203	9.03762	0.0026448	0.00515922	-3.06548
ENSG00000224855	ENSG00000224855	OPA1-AS1	497	0.299799	-1.59034	-1.63299	9.01	0.00268506	0.00523181	-3.0112
ENSG00000256574	ENSG00000256574	OR13A1	2689	0.3373	-1.69589	-1.78692	9.00742	0.00268886	0.00523836	-3.23976
ENSG00000232237	ENSG00000232237	ASCL5	2026	0.501481	-1.90247	-2.54097	9.00457	0.00269306	0.00524525	-3.73853
ENSG00000243710	ENSG00000243710	CFAP57	5764	0.476405	-1.10814	-0.901152	8.99943	0.00270063	0.00525744	-2.15568
ENSG00000227638	ENSG00000227638	HNRNPA1P14	935	0.457754	-1.63196	-2.01738	8.98861	0.00271667	0.00528523	-3.09933
ENSG00000162599	ENSG00000162599	NFIA	10872	0.418046	-1.0317	1.41566	8.9481	0.00277758	0.00539761	-2.04444
ENSG00000164488	ENSG00000164488	DACT2	4223	0.526166	-1.47432	1.16455	8.93781	0.00279328	0.00542474	-2.77852
ENSG00000185666	ENSG00000185666	SYN3	5444	0.473549	-1.30288	-0.402146	8.90878	0.00283802	0.00550702	-2.46721
ENSG00000239912	ENSG00000239912	RPL39P36	156	0.378205	-1.00958	-1.48907	8.90156	0.00284927	0.00552572	-2.01332
ENSG00000108813	ENSG00000108813	DLX4	3644	0.595499	-1.25539	-1.73839	8.90126	0.00284975	0.0055262	-2.38732
ENSG00000204099	ENSG00000204099	NEU4	4689	0.667946	-1.71563	-2.13227	8.88536	0.00287467	0.00557047	-3.2844
ENSG00000229256	ENSG00000229256	ST13P13	1092	0.441392	-1.23677	-1.9964	8.88294	0.00287847	0.00557738	-2.35671
ENSG00000267413	ENSG00000267413	LINC01901	1115	0.464574	-1.43049	-1.59914	8.87692	0.00288798	0.00559536	-2.69539
ENSG00000101342	ENSG00000101342	TLDC2	2553	0.506463	-1.37276	-2.13255	8.8227	0.00297506	0.00575292	-2.58965
ENSG00000230068	ENSG00000230068	CDC42-IT1	692	0.393064	-2.15392	-2.23269	8.78882	0.00303082	0.00585601	-4.45036
ENSG00000134258	ENSG00000134258	VTCN1	3027	0.488933	-3.16432	-1.00212	8.78241	0.00304149	0.00587522	-8.96508
ENSG00000000971	ENSG00000000971	CFH	8145	0.361449	-1.97663	-0.151472	8.78099	0.00304386	0.00587885	-3.93572
ENSG00000262454	ENSG00000262454	MIR193BHG	6049	0.479749	-2.03887	-2.7112	8.76558	0.00306969	0.00592301	-4.10925
ENSG00000115607	ENSG00000115607	IL18RAP	2966	0.430546	-1.33099	-0.517326	8.74987	0.00309624	0.00596945	-2.51574
ENSG00000197540	ENSG00000197540	GZMM	945	0.668783	-1.20534	-1.14734	8.74884	0.003098	0.00597234	-2.30592
ENSG00000248098	ENSG00000248098	BCKDHA	2602	0.597617	-1.57779	-2.38234	8.74115	0.00311109	0.00599662	-2.98511
ENSG00000230417	ENSG00000230417	LINC00856	9354	0.489416	-1.82479	-2.04594	8.72805	0.00313351	0.00603829	-3.54255
ENSG00000109819	ENSG00000109819	PPARGC1A	10870	0.40092	-1.15386	-1.07398	8.71773	0.00315131	0.00606877	-2.22508
ENSG00000282511	ENSG00000282511	CLUHP10	980	0.537755	-1.42695	-2.11524	8.69998	0.00318214	0.0061252	-2.68878
ENSG00000252481	ENSG00000252481	SCARNA13	275	0.476364	-1.54402	-1.83595	8.69666	0.00318793	0.00613437	-2.91606
ENSG00000132677	ENSG00000132677	RHBG	3383	0.571386	-3.287	-2.84207	8.67307	0.00322946	0.0062088	-9.76082
ENSG00000159640	ENSG00000159640	ACE	8365	0.603228	-1.02848	2.68193	8.67165	0.00323198	0.00621315	-2.03987
ENSG00000003137	ENSG00000003137	CYP26B1	5015	0.597408	-2.98257	3.53642	8.67072	0.00323364	0.00621585	-7.90393
ENSG00000235290	ENSG00000235290	HLA-W	771	0.560311	-2.00805	-2.39878	8.62759	0.0033111	0.00635641	-4.02238
ENSG00000187889	ENSG00000187889	FYB2	4633	0.409022	-2.31107	-0.769443	8.60652	0.00334963	0.00642541	-4.9625
ENSG00000180660	ENSG00000180660	MAB21L1	3028	0.462351	-2.36686	-2.50188	8.5945	0.0033718	0.00646325	-5.15816
ENSG00000128262	ENSG00000128262	POM121L9P	5137	0.558497	-1.59779	-1.98518	8.59436	0.00337205	0.00646325	-3.02679
ENSG00000250988	ENSG00000250988	SNHG21	1053	0.438746	-1.16347	-1.54809	8.56928	0.00341883	0.00654349	-2.23995
ENSG00000145198	ENSG00000145198	VWA5B2	5730	0.631414	-1.10624	-1.43536	8.55072	0.00345386	0.00660633	-2.15283
ENSG00000144290	ENSG00000144290	SLC4A10	7550	0.401457	-2.68649	-2.59714	8.54005	0.00347416	0.0066441	-6.43747
ENSG00000204380	ENSG00000204380	PKP4-AS1	5874	0.435989	-1.12589	-0.510356	8.53221	0.00348917	0.00666801	-2.18236
ENSG00000038945	ENSG00000038945	MSR1	7812	0.325781	-2.51398	-2.01994	8.5264	0.00350031	0.00668825	-5.71195
ENSG00000267064	ENSG00000267064	UXT-AS1	1545	0.500324	-1.83017	-1.95633	8.51259	0.00352698	0.00673599	-3.5558
ENSG00000198821	ENSG00000198821	CD247	4034	0.466534	-1.27036	-0.998771	8.45572	0.00363897	0.00694047	-2.41222
ENSG00000202441	ENSG00000202441	RNY4P10	96	0.395833	-1.02082	-1.36224	8.45066	0.0036491	0.00695813	-2.02907
ENSG00000231817	ENSG00000231817	LINC01198	5667	0.418917	-2.30408	-2.77619	8.44612	0.00365823	0.00697276	-4.93853
ENSG00000157399	ENSG00000157399	ARSE	2878	0.454482	-1.08702	0.929536	8.42592	0.0036991	0.00704167	-2.12434
ENSG00000164161	ENSG00000164161	HHIP	12074	0.374772	-1.12418	-0.495284	8.41296	0.00372555	0.00708643	-2.17978
ENSG00000120054	ENSG00000120054	CPN1	1887	0.448331	-1.52922	-2.01392	8.39961	0.00375301	0.00713472	-2.88629
ENSG00000206337	ENSG00000206337	HCP5	3138	0.498725	-1.30125	-1.14496	8.39847	0.00375537	0.00713863	-2.46441
ENSG00000215097	ENSG00000215097	DUSP8P3	1760	0.675	-1.51012	-0.909062	8.37451	0.0038052	0.00723048	-2.84834
ENSG00000233971	ENSG00000233971	RPS20P10	253	0.43083	-1.14184	-1.30054	8.33287	0.0038934	0.00738813	-2.20663
ENSG00000166246	ENSG00000166246	C16orf71	4656	0.596864	-1.31811	-1.55036	8.31648	0.0039287	0.0074504	-2.49339
ENSG00000138271	ENSG00000138271	GPR87	1698	0.365135	-2.00447	-2.62358	8.27511	0.00401922	0.00760942	-4.01242
ENSG00000140955	ENSG00000140955	ADAD2	4111	0.598638	-1.37669	-2.19708	8.26994	0.00403068	0.00762991	-2.59672
ENSG00000226386	ENSG00000226386	PARD3-AS1	302	0.519868	-1.27269	-1.5822	8.25773	0.00405789	0.00767838	-2.41611
ENSG00000230530	ENSG00000230530	LIMD1-AS1	1651	0.453059	-1.57333	-1.68282	8.23198	0.00411587	0.00777643	-2.97591
ENSG00000245148	ENSG00000245148	ARAP1-AS2	1824	0.545504	-1.01016	-0.365436	8.22369	0.0041347	0.00781079	-2.01414
ENSG00000250103	ENSG00000250103	PANCR	832	0.466346	-1.12363	2.1371	8.21377	0.00415738	0.00784868	-2.17894
ENSG00000137672	ENSG00000137672	TRPC6	5537	0.399314	-1.34597	-1.71705	8.20864	0.00416913	0.00786915	-2.54201
ENSG00000144331	ENSG00000144331	ZNF385B	5310	0.411111	-1.64944	-2.1324	8.20861	0.00416921	0.00786915	-3.13712
ENSG00000155875	ENSG00000155875	SAXO1	9081	0.433763	-1.98792	-2.33487	8.18482	0.00422424	0.00796487	-3.96664
ENSG00000251880	ENSG00000251880	RNU7-75P	62	0.435484	-1.13425	-1.7037	8.05932	0.00452702	0.00849569	-2.19504
ENSG00000231738	ENSG00000231738	TSPAN19	4085	0.313341	-1.72299	-2.03918	8.05243	0.00454426	0.00852404	-3.30119
ENSG00000236008	ENSG00000236008	LINC01814	12173	0.504559	-1.80579	-2.33242	8.05043	0.00454928	0.00853042	-3.4962
ENSG00000205403	ENSG00000205403	CFI	4875	0.37641	-3.24121	-3.3145	8.04549	0.00456171	0.00855276	-9.45586
ENSG00000182584	ENSG00000182584	ACTL10	2028	0.664694	-1.01096	-0.652031	8.0335	0.004592	0.0086035	-2.01525
ENSG00000254572	ENSG00000254572	GLULP3	1043	0.505273	-1.0689	-1.20804	7.97085	0.00475367	0.00888696	-2.09783
ENSG00000128218	ENSG00000128218	VPREB3	610	0.55082	-1.58718	-1.99143	7.95543	0.00479432	0.00895737	-3.00462
ENSG00000228839	ENSG00000228839	PIK3IP1-AS1	622	0.471061	-1.16503	-1.1731	7.93308	0.00485391	0.00906304	-2.24237
ENSG00000265293	ENSG00000265293	ARGFXP2	949	0.472076	-1.54847	-2.16375	7.92605	0.00487279	0.00909264	-2.92507
ENSG00000061656	ENSG00000061656	SPAG4	2240	0.622768	-1.01818	2.75662	7.91254	0.00490932	0.00915652	-2.02536
ENSG00000174403	ENSG00000174403	MIR1-1HG-AS1	3397	0.661466	-1.4046	1.03245	7.90571	0.00492791	0.00918905	-2.64744
ENSG00000233593	ENSG00000233593	LINC02609	4212	0.424264	-1.58839	-0.474388	7.88603	0.0049818	0.00928377	-3.00715
ENSG00000139344	ENSG00000139344	AMDHD1	2686	0.482502	-1.27508	-1.90723	7.86324	0.00504498	0.00939306	-2.42012
ENSG00000058085	ENSG00000058085	LAMC2	6543	0.500993	-1.19555	-0.303274	7.83783	0.0051164	0.00951317	-2.29032
ENSG00000075673	ENSG00000075673	ATP12A	4442	0.51801	-1.3403	-1.71309	7.83284	0.00513055	0.00953726	-2.53205
ENSG00000081248	ENSG00000081248	CACNA1S	6168	0.523508	-1.59376	-2.36417	7.82307	0.00515834	0.00958371	-3.01836
ENSG00000154451	ENSG00000154451	GBP5	8143	0.39494	-2.27222	-2.16848	7.81142	0.0051917	0.00964046	-4.83067
ENSG00000227536	ENSG00000227536	SOCS5P4	1566	0.434227	-1.10004	-1.43488	7.80459	0.00521137	0.00967399	-2.1436
ENSG00000187823	ENSG00000187823	RTL4	2613	0.445082	-1.7433	-1.92009	7.79912	0.00522717	0.00970033	-3.34799
ENSG00000148948	ENSG00000148948	LRRC4C	5356	0.367252	-1.19221	0.122182	7.79822	0.00522976	0.00970363	-2.28502
ENSG00000227695	ENSG00000227695	DNMBP-AS1	2336	0.478168	-3.33041	-3.26828	7.7895	0.00525507	0.00974833	-10.059
ENSG00000150722	ENSG00000150722	PPP1R1C	4887	0.372007	-1.0483	-1.46276	7.78574	0.00526601	0.00976711	-2.06809
ENSG00000137462	ENSG00000137462	TLR2	5217	0.41844	-1.25915	-1.43409	7.73731	0.00540913	0.0100051	-2.39355
ENSG00000174500	ENSG00000174500	GCSAM	3783	0.40497	-1.07078	-0.361935	7.73575	0.00541379	0.0100118	-2.10057
ENSG00000226942	ENSG00000226942	IL9RP3	1674	0.562127	-1.27263	-0.988833	7.72108	0.00545798	0.0100896	-2.41602
ENSG00000169704	ENSG00000169704	GP9	889	0.669291	-1.54477	-1.20942	7.67749	0.00559139	0.0103187	-2.91758
ENSG00000217442	ENSG00000217442	SYCE3	475	0.557895	-1.91466	-2.65025	7.63697	0.00571839	0.0105328	-3.77025
ENSG00000120341	ENSG00000120341	SEC16B	7377	0.421716	-1.4675	-1.264	7.62092	0.00576952	0.0106221	-2.76543
ENSG00000215475	ENSG00000215475	SIAH3	7057	0.467196	-1.32472	-0.567445	7.61462	0.00578971	0.010656	-2.50483
ENSG00000149926	ENSG00000149926	FAM57B	4920	0.494919	-1.07733	-0.225394	7.60129	0.00583264	0.0107301	-2.11013
ENSG00000197705	ENSG00000197705	KLHL14	4992	0.452524	-1.18837	-1.43326	7.59371	0.00585722	0.0107687	-2.27895
ENSG00000259417	ENSG00000259417	CTXND1	6890	0.464731	-1.30696	-1.95271	7.58257	0.00589353	0.0108321	-2.4742
ENSG00000241532	ENSG00000241532	AGGF1P3	1213	0.374279	-2.34499	-2.6814	7.56614	0.00594749	0.0109246	-5.08058
ENSG00000042980	ENSG00000042980	ADAM28	9351	0.386269	-1.12889	-0.546466	7.55608	0.0059808	0.0109808	-2.1869
ENSG00000104833	ENSG00000104833	TUBB4A	3466	0.624351	-1.20658	-0.728238	7.54616	0.00601382	0.0110355	-2.3079
ENSG00000168993	ENSG00000168993	CPLX1	2418	0.679074	-1.18146	-1.81755	7.52014	0.00610129	0.0111814	-2.26806
ENSG00000261064	ENSG00000261064	LINC02256	909	0.592959	-1.62624	-1.97868	7.51317	0.00612494	0.0112213	-3.08707
ENSG00000186235	ENSG00000186235	LINC02610	2906	0.534067	-1.06853	-1.43	7.49103	0.0062007	0.0113497	-2.09729
ENSG00000205323	ENSG00000205323	SARNP	3396	0.427856	-1.30822	-1.98582	7.47992	0.0062391	0.0114087	-2.47635
ENSG00000214548	ENSG00000214548	MEG3	23224	0.509258	-1.90535	-2.65038	7.46918	0.00627641	0.0114717	-3.74599
ENSG00000159708	ENSG00000159708	LRRC36	4017	0.470998	-1.7235	0.612769	7.46729	0.00628302	0.0114829	-3.30237
ENSG00000270837	ENSG00000270837	HNRNPDLP4	301	0.448505	-2.26859	-2.76749	7.45626	0.00632161	0.011549	-4.81853
ENSG00000057294	ENSG00000057294	PKP2	7043	0.427375	-1.05385	3.9632	7.45528	0.00632506	0.0115544	-2.07607
ENSG00000066185	ENSG00000066185	ZMYND12	2195	0.436446	-1.29975	-1.32434	7.45109	0.00633981	0.0115787	-2.46185
ENSG00000226937	ENSG00000226937	CEP164P1	4357	0.391554	-1.25538	-1.61907	7.42987	0.006415	0.0117053	-2.3873
ENSG00000247775	ENSG00000247775	SNCA-AS1	2990	0.361873	-1.59745	-2.02138	7.41976	0.00645112	0.0117677	-3.02607
ENSG00000224839	ENSG00000224839	RPL12P17	498	0.483936	-1.24522	-1.93782	7.39556	0.00653849	0.0119095	-2.37055
ENSG00000228983	ENSG00000228983	SLC47A1P1	1402	0.56776	-2.56849	-3.1368	7.34376	0.00672958	0.0122365	-5.93187
ENSG00000226846	ENSG00000226846	LINC00348	948	0.331224	-3.31929	-3.35668	7.32958	0.00678288	0.0123241	-9.9817
ENSG00000158428	ENSG00000158428	CATIP	3821	0.554305	-1.68159	-2.40951	7.32018	0.00681846	0.0123794	-3.20781
ENSG00000277399	ENSG00000277399	GPR179	8182	0.525422	-1.24327	-1.9527	7.31278	0.00684659	0.0124257	-2.36734
ENSG00000233560	ENSG00000233560	KRT8P39	1433	0.551291	-1.09776	-1.49109	7.29832	0.00690193	0.0125224	-2.14021
ENSG00000241278	ENSG00000241278	ENPP7P4	1086	0.51105	-1.81591	-2.50958	7.28149	0.00696687	0.0126306	-3.52082
ENSG00000127472	ENSG00000127472	PLA2G5	2607	0.517453	-3.2406	-3.31276	7.23115	0.00716492	0.0129623	-9.45185
ENSG00000260339	ENSG00000260339	HEXA-AS1	2676	0.411809	-1.9243	-2.28653	7.21443	0.00723198	0.0130734	-3.79553
ENSG00000249274	ENSG00000249274	PDLIM1P4	1006	0.450298	-1.34901	-2.23655	7.2113	0.00724461	0.0130916	-2.54737
ENSG00000181072	ENSG00000181072	CHRM2	8322	0.448089	-2.00826	-0.639339	7.20057	0.00728804	0.0131641	-4.02296
ENSG00000153060	ENSG00000153060	TEKT5	1775	0.499155	-1.57724	-1.36793	7.19594	0.00730687	0.0131963	-2.98399
ENSG00000232149	ENSG00000232149	FERP1	793	0.406053	-1.38095	-1.82749	7.19421	0.00731391	0.0132069	-2.6044
ENSG00000120055	ENSG00000120055	C10orf95	1469	0.688223	-1.55007	-2.04826	7.15916	0.0074582	0.0134472	-2.92831
ENSG00000087510	ENSG00000087510	TFAP2C	3005	0.516805	-1.89959	-0.0998337	7.15193	0.00748833	0.0134944	-3.73107
ENSG00000166592	ENSG00000166592	RRAD	1709	0.655939	-1.63153	-1.45656	7.14104	0.00753393	0.0135695	-3.09842
ENSG00000217555	ENSG00000217555	CKLF	1161	0.468562	-1.01898	-1.7124	7.12249	0.0076123	0.0137013	-2.02649
ENSG00000206113	ENSG00000206113	CFAP99	5198	0.631589	-1.46025	-2.25996	7.10549	0.00768484	0.0138174	-2.75156
ENSG00000180230	ENSG00000180230	NACAP2	624	0.434295	-1.22946	-2.0201	7.07258	0.00782726	0.0140555	-2.34479
ENSG00000147596	ENSG00000147596	PRDM14	2443	0.518215	-2.14861	-2.42845	7.07169	0.00783115	0.0140615	-4.43401
ENSG00000122787	ENSG00000122787	AKR1D1	3093	0.411898	-2.43698	-2.49195	7.04971	0.00792779	0.0142244	-5.41505
ENSG00000196878	ENSG00000196878	LAMB3	4688	0.476536	-2.04165	-2.74396	7.02114	0.00805528	0.0144358	-4.11717
ENSG00000260898	ENSG00000260898	ADPGK-AS1	3138	0.537922	-1.02902	-1.59039	7.01829	0.00806814	0.0144578	-2.04064
ENSG00000140623	ENSG00000140623	2012-09-01	2100	0.546667	-1.2274	-2.05774	7.00935	0.0081085	0.0145247	-2.34145
ENSG00000140968	ENSG00000140968	IRF8	5162	0.514142	-2.56789	-3.1364	7.00058	0.00814834	0.0145895	-5.92943
ENSG00000234043	ENSG00000234043	NUDT9P1	745	0.460403	-1.12769	-1.54931	6.99509	0.00817334	0.0146299	-2.18509
ENSG00000280913	ENSG00000280913	CTSLP3	1476	0.49458	-1.21929	-1.69394	6.96518	0.0083111	0.0148676	-2.32833
ENSG00000163806	ENSG00000163806	SPDYA	3483	0.404536	-1.08828	-1.00316	6.9463	0.0083993	0.0150142	-2.12621
ENSG00000197614	ENSG00000197614	MFAP5	3876	0.440918	-2.03953	-2.77029	6.94011	0.00842837	0.0150617	-4.11113
ENSG00000169562	ENSG00000169562	GJB1	2479	0.545381	-2.62225	-3.0963	6.93394	0.00845751	0.015107	-6.15709
ENSG00000168490	ENSG00000168490	PHYHIP	4170	0.582254	-1.36104	-1.87378	6.91575	0.00854399	0.0152467	-2.56871
ENSG00000267322	ENSG00000267322	SNHG22	2593	0.521018	-1.7763	-2.11079	6.91486	0.00854824	0.0152531	-3.42546
ENSG00000251129	ENSG00000251129	LINC02506	734	0.5	-1.72448	-2.74268	6.88503	0.00869208	0.0154879	-3.3046
ENSG00000180999	ENSG00000180999	C1orf105	1725	0.431304	-2.56753	-3.13789	6.87888	0.00872202	0.0155355	-5.92792
ENSG00000006128	ENSG00000006128	TAC1	1888	0.46822	-1.83419	-0.635787	6.86728	0.00877882	0.0156297	-3.56571
ENSG00000142185	ENSG00000142185	TRPM2	6705	0.619985	-1.94165	-2.90381	6.85642	0.00883234	0.0157156	-3.84144
ENSG00000137077	ENSG00000137077	CCL21	924	0.579004	-3.09939	-3.35864	6.81555	0.00903677	0.0160555	-8.57055
ENSG00000246366	ENSG00000246366	LACTB2-AS1	5450	0.404954	-1.05352	-1.38675	6.80263	0.00910235	0.0161637	-2.07559
ENSG00000197847	ENSG00000197847	SLC22A20P	3983	0.603314	-1.04375	-0.580979	6.79735	0.00912931	0.0162056	-2.06158
ENSG00000151572	ENSG00000151572	ANO4	4997	0.446668	-1.00642	-0.371032	6.79401	0.00914642	0.0162299	-2.00892
ENSG00000165816	ENSG00000165816	VWA2	3301	0.592245	-1.37015	-1.88367	6.77313	0.00925406	0.0164039	-2.58498
ENSG00000170667	ENSG00000170667	RASA4B	4840	0.592355	-2.07734	-2.80608	6.77089	0.00926565	0.0164221	-4.22028
ENSG00000161082	ENSG00000161082	CELF5	6024	0.563413	-1.14149	-0.687331	6.76959	0.00927243	0.0164328	-2.20609
ENSG00000143184	ENSG00000143184	XCL1	1367	0.400878	-1.56001	-1.97786	6.76452	0.00929881	0.0164723	-2.94855
ENSG00000180815	ENSG00000180815	MAP3K15	5573	0.502961	-1.09582	0.476587	6.75147	0.00936704	0.0165834	-2.13734
ENSG00000145824	ENSG00000145824	CXCL14	1975	0.552911	-1.91041	-1.11999	6.74474	0.00940243	0.0166411	-3.75916
ENSG00000258933	ENSG00000258933	LINC02279	737	0.446404	-2.96835	-3.40776	6.74325	0.00941031	0.0166538	-7.82641
ENSG00000169442	ENSG00000169442	CD52	935	0.524064	-1.71064	-2.07501	6.69021	0.00969439	0.017113	-3.27305
ENSG00000274114	ENSG00000274114	ALOX15P1	4151	0.487834	-1.52939	-1.58021	6.66342	0.00984117	0.0173408	-2.88663
ENSG00000164651	ENSG00000164651	SP8	3718	0.589026	-1.26296	2.14025	6.66098	0.00985469	0.0173596	-2.39987
ENSG00000261488	ENSG00000261488	TBILA	1937	0.4254	-1.01494	-1.31848	6.65369	0.00989507	0.0174256	-2.02082
ENSG00000148584	ENSG00000148584	A1CF	9603	0.376028	-1.959	-2.57138	6.57286	0.0103545	0.018168	-3.88791
ENSG00000115221	ENSG00000115221	ITGB6	4687	0.364839	-1.31221	-2.28504	6.56453	0.0104031	0.0182466	-2.48322
ENSG00000241416	ENSG00000241416	KRT8P13	1010	0.570297	-1.24559	-2.11307	6.55754	0.0104441	0.0183103	-2.37116
ENSG00000135722	ENSG00000135722	FBXL8	3130	0.627796	-1.1232	-0.873405	6.54558	0.0105145	0.0184244	-2.17829
ENSG00000138769	ENSG00000138769	CDKL2	3781	0.449088	-1.02773	-1.17077	6.52716	0.0106239	0.0186025	-2.03882
ENSG00000171847	ENSG00000171847	FAM90A1	2538	0.533097	-1.11567	-1.0927	6.51776	0.0106802	0.0186902	-2.16696
ENSG00000123999	ENSG00000123999	INHA	1753	0.604678	-1.26533	-1.47541	6.51098	0.0107211	0.0187521	-2.40381
ENSG00000233602	ENSG00000233602	ERI3-IT1	619	0.491115	-1.08421	-1.59949	6.50979	0.0107282	0.0187633	-2.12021
ENSG00000255622	ENSG00000255622	PCDHB17P	3066	0.502935	-1.03818	-1.36842	6.48303	0.0108909	0.0190228	-2.05364
ENSG00000177398	ENSG00000177398	UMODL1	7278	0.561281	-1.9657	-2.70912	6.43529	0.0111875	0.0195096	-3.90602
ENSG00000186912	ENSG00000186912	P2RY4	1595	0.566771	-1.11468	-1.71506	6.3962	0.0114365	0.0199119	-2.16546
ENSG00000121351	ENSG00000121351	IAPP	2167	0.372404	-1.8656	-2.32911	6.38718	0.0114947	0.0200017	-3.64419
ENSG00000126467	ENSG00000126467	TSKS	2391	0.513174	-1.53449	-2.45351	6.38486	0.0115098	0.020025	-2.89687
ENSG00000149403	ENSG00000149403	GRIK4	7518	0.5278	-1.14616	-0.117645	6.3768	0.0115622	0.0201088	-2.21324
ENSG00000261286	ENSG00000261286	ATP2C2-AS1	2998	0.41928	-1.34073	-2.28362	6.36975	0.0116082	0.020183	-2.5328
ENSG00000224993	ENSG00000224993	RPL29P12	467	0.543897	-1.28509	-1.91467	6.34775	0.011753	0.0204186	-2.43698
ENSG00000189433	ENSG00000189433	GJB4	2840	0.56831	-1.51834	-2.42777	6.33043	0.0118683	0.020607	-2.86461
ENSG00000064270	ENSG00000064270	ATP2C2	7352	0.550462	-1.19591	-1.51374	6.32607	0.0118976	0.0206562	-2.29089
ENSG00000249973	ENSG00000249973	CHCHD2P7	452	0.561947	-2.89531	-3.40808	6.32432	0.0119093	0.0206736	-7.44006
ENSG00000105668	ENSG00000105668	UPK1A	1366	0.565886	-1.6238	-2.2716	6.31948	0.0119419	0.0207256	-3.08185
ENSG00000150175	ENSG00000150175	FRMPD2B	1347	0.512992	-2.88341	-3.40958	6.30452	0.0120431	0.0208786	-7.37892
ENSG00000234324	ENSG00000234324	RPL9P2	553	0.43038	-1.41722	-1.72607	6.29609	0.0121005	0.0209736	-2.6707
ENSG00000181333	ENSG00000181333	HEPHL1	5345	0.426754	-1.18561	-1.13171	6.29341	0.0121187	0.0210037	-2.2746
ENSG00000184292	ENSG00000184292	TACSTD2	2351	0.585708	-2.01204	-1.44968	6.28012	0.01221	0.0211481	-4.03352
ENSG00000135447	ENSG00000135447	PPP1R1A	3982	0.559016	-1.03452	0.453068	6.23506	0.0125245	0.0216491	-2.04844
ENSG00000187848	ENSG00000187848	P2RX2	1973	0.62595	-1.34909	-2.25876	6.21893	0.0126391	0.0218331	-2.54751
ENSG00000230613	ENSG00000230613	HM13-AS1	489	0.652352	-1.56761	-1.74107	6.21331	0.0126794	0.0218947	-2.96413
ENSG00000204118	ENSG00000204118	NAP1L6	2044	0.481898	-1.17899	0.46383	6.17219	0.0129774	0.0223707	-2.26419
ENSG00000160951	ENSG00000160951	PTGER1	1421	0.715693	-2.10239	-2.27533	6.15563	0.0130995	0.0225665	-4.2942
ENSG00000233208	ENSG00000233208	LINC00642	2068	0.529014	-1.3462	-0.169544	6.14015	0.0132146	0.0227452	-2.54241
ENSG00000014257	ENSG00000014257	ACPP	4193	0.435249	-1.84019	1.7007	6.12265	0.0133461	0.0229599	-3.58058
ENSG00000128510	ENSG00000128510	CPA4	3958	0.498484	-1.82865	-1.69865	6.11834	0.0133787	0.0230111	-3.55205
ENSG00000276318	ENSG00000276318	GTF2IP8	584	0.417808	-1.42755	-2.14825	6.08646	0.0136222	0.023398	-2.6899
ENSG00000227258	ENSG00000227258	SMIM2-AS1	3009	0.46095	-1.89778	-2.94409	6.05467	0.0138696	0.0237923	-3.7264
ENSG00000255507	ENSG00000255507	UVRAG-DT	1526	0.479685	-1.79574	-2.7381	6.05451	0.0138708	0.0237927	-3.47195
ENSG00000164106	ENSG00000164106	SCRG1	5396	0.386212	-1.04669	-1.37437	6.0538	0.0138764	0.0237989	-2.06579
ENSG00000111405	ENSG00000111405	ENDOU	2679	0.496081	-1.03472	-0.256595	6.04221	0.0139678	0.0239488	-2.04871
ENSG00000141469	ENSG00000141469	SLC14A1	7182	0.444862	-1.30559	-1.79126	6.03058	0.0140601	0.0240898	-2.47185
ENSG00000116014	ENSG00000116014	KISS1R	1680	0.685119	-1.83355	-2.55706	6.01708	0.0141681	0.024261	-3.56412
ENSG00000240303	ENSG00000240303	ACAD11	5674	0.417871	-1.07492	-1.50057	6.00312	0.0142806	0.0244332	-2.10661
ENSG00000226094	ENSG00000226094	RPL7P3	714	0.553221	-2.95859	-3.3621	6.00121	0.0142961	0.0244575	-7.77365
ENSG00000231367	ENSG00000231367	LINC02613	1768	0.461538	-1.9596	-2.51707	5.99613	0.0143373	0.0245209	-3.88955
ENSG00000236305	ENSG00000236305	SLC12A9-AS1	369	0.628726	-1.36549	-1.83216	5.98822	0.0144018	0.0246242	-2.57663
ENSG00000242267	ENSG00000242267	SKINT1L	2010	0.4	-1.35956	-1.62959	5.96183	0.0146189	0.024951	-2.56607
ENSG00000173421	ENSG00000173421	CCDC36	4330	0.490069	-1.51868	-2.62216	5.93887	0.0148105	0.0252529	-2.8653
ENSG00000115474	ENSG00000115474	KCNJ13	2977	0.335237	-1.86233	-2.74207	5.93201	0.0148683	0.0253423	-3.63593
ENSG00000248690	ENSG00000248690	HAS2-AS1	3533	0.470705	-1.2745	-1.67241	5.88853	0.0152398	0.0259277	-2.41915
ENSG00000263432	ENSG00000263432	RN7SL689P	297	0.521886	-1.4091	-2.38417	5.88435	0.015276	0.0259856	-2.65572
ENSG00000180053	ENSG00000180053	NKX2-6	906	0.633554	-1.77501	-1.0449	5.86534	0.0154419	0.0262454	-3.4224
ENSG00000184617	ENSG00000184617	ZNF840P	1996	0.381764	-2.05298	-2.84339	5.85387	0.0155428	0.0264076	-4.14963
ENSG00000184012	ENSG00000184012	TMPRSS2	6117	0.513487	-1.65156	-1.29159	5.85309	0.0155497	0.0264175	-3.14173
ENSG00000185837	ENSG00000185837	HDHD5-AS1	631	0.616482	-2.15753	-2.22694	5.82821	0.0157711	0.0267747	-4.4615
ENSG00000204711	ENSG00000204711	C9orf135	1279	0.433933	-1.4218	-2.40377	5.82384	0.0158104	0.0268337	-2.6792
ENSG00000261863	ENSG00000261863	LINC01996	1273	0.498036	-1.4069	-2.53489	5.79555	0.0160668	0.0272438	-2.65166
ENSG00000155897	ENSG00000155897	ADCY8	5961	0.447408	-1.03047	-1.22296	5.78738	0.0161416	0.0273552	-2.04269
ENSG00000241120	ENSG00000241120	HMGN1P8	288	0.430556	-1.58027	-2.53474	5.78252	0.0161863	0.0274189	-2.99027
ENSG00000244649	ENSG00000244649	LINC02086	3858	0.461897	-1.84167	-2.25136	5.77322	0.0162722	0.0275492	-3.58424
ENSG00000173868	ENSG00000173868	PHOSPHO1	2375	0.575158	-1.18163	0.202998	5.76688	0.016331	0.0276331	-2.26832
ENSG00000132170	ENSG00000132170	PPARG	4535	0.457332	-1.01714	-1.98731	5.76511	0.0163475	0.0276591	-2.0239
ENSG00000214432	ENSG00000214432	VPS33B-DT	3429	0.46865	-1.31999	-2.0411	5.76026	0.0163926	0.0277257	-2.49664
ENSG00000145309	ENSG00000145309	CABS1	1532	0.402089	-2.38728	-3.21995	5.7597	0.0163979	0.0277307	-5.23169
ENSG00000184838	ENSG00000184838	PRR16	2274	0.467018	-1.41125	-2.48118	5.75346	0.0164562	0.0278255	-2.65967
ENSG00000153820	ENSG00000153820	SPHKAP	7009	0.412898	-1.66849	-2.68123	5.75245	0.0164657	0.0278336	-3.17883
ENSG00000236184	ENSG00000236184	TCEA1P4	844	0.415877	-1.32328	-1.52456	5.71649	0.0168063	0.0283693	-2.50234
ENSG00000237978	ENSG00000237978	KCNMB2-AS1	1691	0.398581	-1.15332	-0.870929	5.7149	0.0168216	0.0283911	-2.22425
ENSG00000260001	ENSG00000260001	TGFBR3L	1516	0.724274	-1.56409	-2.08134	5.69752	0.0169889	0.0286615	-2.9569
ENSG00000228146	ENSG00000228146	CASP16P	3538	0.626625	-1.06777	-1.75278	5.66907	0.0172666	0.0290952	-2.09619
ENSG00000245146	ENSG00000245146	MALINC1	3439	0.414365	-1.28422	-2.11405	5.66228	0.0173336	0.0291999	-2.43551
ENSG00000213471	ENSG00000213471	TTLL13P	3902	0.534341	-1.38399	-1.99045	5.65867	0.0173692	0.0292537	-2.60989
ENSG00000121905	ENSG00000121905	HPCA	1991	0.60673	-1.35205	-1.8522	5.65132	0.0174422	0.0293622	-2.55275
ENSG00000180347	ENSG00000180347	ITPRID1	7246	0.46605	-2.71015	-3.4578	5.64983	0.017457	0.0293809	-6.54389
ENSG00000234373	ENSG00000234373	SNX18P7	635	0.502362	-1.17364	-1.82184	5.63409	0.0176145	0.0296273	-2.2558
ENSG00000153822	ENSG00000153822	KCNJ16	6340	0.386751	-1.66727	-1.66084	5.60528	0.0179064	0.0300655	-3.17612
ENSG00000230711	ENSG00000230711	CTAGE13P	2446	0.438675	-1.18907	-2.10069	5.58772	0.0180868	0.030343	-2.28006
ENSG00000223799	ENSG00000223799	IL10RB-DT	2228	0.478905	-1.25306	-1.56486	5.54607	0.0185222	0.0310061	-2.38347
ENSG00000236882	ENSG00000236882	LINC01554	2061	0.483261	-1.57959	-2.41379	5.54509	0.0185326	0.0310192	-2.98885
ENSG00000203740	ENSG00000203740	METTL11B	1204	0.4701	-1.79068	-2.19005	5.53391	0.0186514	0.0312049	-3.45979
ENSG00000244056	ENSG00000244056	RN7SL417P	265	0.509434	-2.32019	-3.22313	5.5132	0.0188735	0.0315435	-4.99399
ENSG00000146054	ENSG00000146054	TRIM7	7338	0.565004	-1.80744	-1.77345	5.48681	0.0191605	0.0319895	-3.50021
ENSG00000250635	ENSG00000250635	CXXC5-AS1	577	0.684575	-1.32692	-2.42643	5.47397	0.0193017	0.032203	-2.50867
ENSG00000235175	ENSG00000235175	RPL26P37	438	0.426941	-1.07179	-1.83138	5.44507	0.0196236	0.0326924	-2.10204
ENSG00000196366	ENSG00000196366	C9orf163	2573	0.636222	-1.09527	-1.24408	5.44155	0.0196632	0.0327561	-2.13653
ENSG00000271826	ENSG00000271826	PLS3-AS1	2075	0.535904	-1.03243	-1.98131	5.42758	0.0198211	0.0329916	-2.04547
ENSG00000161652	ENSG00000161652	IZUMO2	1511	0.483786	-1.41105	-1.89886	5.42354	0.019867	0.0330566	-2.65931
ENSG00000205209	ENSG00000205209	SCGB2B2	2990	0.414716	-1.05027	-1.65236	5.39448	0.0202005	0.0335672	-2.07091
ENSG00000268894	ENSG00000268894	PLCE1-AS1	2317	0.374191	-1.55547	-2.59187	5.38595	0.0202995	0.0337201	-2.9393
ENSG00000062582	ENSG00000062582	MRPS24	2613	0.476847	-1.26916	-2.01566	5.36712	0.0205199	0.0340578	-2.41021
ENSG00000242841	ENSG00000242841	KRT8P35	1338	0.58296	-1.72186	-2.83453	5.35059	0.0207153	0.0343518	-3.29862
ENSG00000229356	ENSG00000229356	LRRC3-DT	784	0.529337	-1.51472	-2.08946	5.34757	0.0207512	0.0343965	-2.85743
ENSG00000156475	ENSG00000156475	PPP2R2B	13206	0.394669	-1.31117	-1.16469	5.33256	0.0209306	0.0346459	-2.48142
ENSG00000104432	ENSG00000104432	IL7	3392	0.377358	-1.04454	-1.57036	5.28469	0.0215138	0.035545	-2.0627
ENSG00000199172	ENSG00000199172	MIR331	94	0.510638	-2.88466	-3.3634	5.28311	0.0215332	0.0355747	-7.38533
ENSG00000207234	ENSG00000207234	RNU6-125P	107	0.411215	-1.12361	-1.9105	5.26951	0.0217022	0.0358291	-2.17891
ENSG00000235897	ENSG00000235897	TM4SF19-AS1	2136	0.504213	-1.59739	-2.08771	5.23643	0.0221187	0.036454	-3.02596
ENSG00000254589	ENSG00000254589	EIF4A2P3	1055	0.378199	-1.15307	-1.83207	5.19497	0.0226524	0.037267	-2.22387
ENSG00000262179	ENSG00000262179	MYMX	843	0.557533	-1.31841	-1.50418	5.19212	0.0226895	0.0373178	-2.49391
ENSG00000236671	ENSG00000236671	PRKG1-AS1	3252	0.428352	-1.82773	-2.94807	5.18914	0.0227284	0.037369	-3.54978
ENSG00000247774	ENSG00000247774	PCED1B-AS1	3092	0.427232	-1.05704	-1.99771	5.15176	0.0232228	0.0381192	-2.08065
ENSG00000259158	ENSG00000259158	ADAM20P1	3733	0.397268	-1.12967	-1.07007	5.12998	0.023516	0.0385529	-2.18808
ENSG00000223198	ENSG00000223198	RNU2-22P	212	0.382075	-1.00046	-1.53975	5.10948	0.0237955	0.0389871	-2.00064
ENSG00000127507	ENSG00000127507	ADGRE2	8622	0.495129	-1.29226	-1.97964	5.08663	0.024111	0.0394307	-2.44911
ENSG00000229656	ENSG00000229656	ITGB1-DT	1193	0.463537	-1.32929	-2.09703	5.07843	0.0242252	0.0395993	-2.51278
ENSG00000223403	ENSG00000223403	MEG9	3212	0.566314	-1.37587	-2.59393	5.07286	0.0243032	0.0397159	-2.59523
ENSG00000106483	ENSG00000106483	SFRP4	3606	0.382141	-2.36992	-2.603	5.06151	0.0244629	0.0399388	-5.16912
ENSG00000139515	ENSG00000139515	PDX1	2501	0.598561	-2.69628	-3.41009	5.04895	0.0246409	0.0401965	-6.48129
ENSG00000177133	ENSG00000177133	LINC00982	5600	0.613393	-1.2604	-0.945613	5.04558	0.0246889	0.0402638	-2.39562
ENSG00000183378	ENSG00000183378	OVCH2	2088	0.433429	-1.6428	-2.77395	5.02278	0.025016	0.0407613	-3.12271
ENSG00000258667	ENSG00000258667	HIF1A-AS2	533	0.446529	-1.52275	-2.01503	5.01479	0.0251316	0.0409302	-2.87338
ENSG00000227073	ENSG00000227073	SDHDP2	465	0.52043	-1.01209	-0.763213	4.9911	0.0254781	0.0414241	-2.01683
ENSG00000166143	ENSG00000166143	PPP1R14D	873	0.494845	-1.5459	-2.0496	4.97185	0.025763	0.041842	-2.91985
ENSG00000119915	ENSG00000119915	ELOVL3	1371	0.514223	-1.38027	-2.65197	4.97124	0.0257721	0.041854	-2.60317
ENSG00000232079	ENSG00000232079	LINC01697	4053	0.425364	-1.66121	-2.35251	4.96891	0.0258069	0.0419019	-3.16281
ENSG00000264056	ENSG00000264056	MIR5685	79	0.582278	-1.20289	-2.09237	4.96589	0.0258521	0.0419667	-2.30201
ENSG00000184612	ENSG00000184612	RPL7P26	754	0.428382	-1.24589	-2.07689	4.94711	0.0261343	0.0423675	-2.37165
ENSG00000248290	ENSG00000248290	TNXA	2038	0.633955	-1.0204	-0.245117	4.93116	0.0263766	0.0427228	-2.02848
ENSG00000255346	ENSG00000255346	NOX5	12511	0.50052	-1.48447	-2.62472	4.90931	0.0267123	0.0432082	-2.79815
ENSG00000129170	ENSG00000129170	CSRP3	1638	0.380342	-1.87346	-2.62464	4.87162	0.0273019	0.0440994	-3.66411
ENSG00000135824	ENSG00000135824	RGS8	6685	0.465669	-1.26407	-2.3303	4.84713	0.0276922	0.0446667	-2.40173
ENSG00000228247	ENSG00000228247	UBBP2	231	0.515152	-1.17065	-1.67293	4.81233	0.0282568	0.0454916	-2.25113
ENSG00000225805	ENSG00000225805	DEFB131B	213	0.399061	-1.22068	-2.09183	4.81086	0.028281	0.0455245	-2.33057
ENSG00000133710	ENSG00000133710	SPINK5	4381	0.425017	-1.14431	1.56039	4.80879	0.028315	0.04557	-2.2104
ENSG00000234572	ENSG00000234572	LINC01800	1977	0.469398	-1.56485	-2.68461	4.79418	0.0285561	0.0459365	-2.95846
ENSG00000155754	ENSG00000155754	C2CD6	6815	0.42245	-1.30911	-1.49996	4.77902	0.0288084	0.0462865	-2.47788
ENSG00000137265	ENSG00000137265	IRF4	5898	0.473889	-1.27636	-2.35593	4.77883	0.0288117	0.0462886	-2.42227
ENSG00000158014	ENSG00000158014	SLC30A2	3498	0.591195	-1.2545	-2.14636	4.7525	0.0292557	0.0469517	-2.38585
ENSG00000188833	ENSG00000188833	ENTPD8	2836	0.679831	-1.07015	-1.80478	4.73494	0.0295559	0.0473954	-2.09965
ENSG00000163121	ENSG00000163121	NEURL3	2497	0.511013	-1.48072	-2.457	4.73443	0.0295647	0.0474062	-2.79088
ENSG00000259230	ENSG00000259230	LINC02323	1603	0.656893	-1.11062	-2.36092	4.73275	0.0295936	0.0474304	-2.15939
ENSG00000253405	ENSG00000253405	EVX1-AS	1361	0.612785	-2.56628	-3.46021	4.72424	0.0297403	0.0476465	-5.92282
ENSG00000225329	ENSG00000225329	LHFPL3-AS2	2375	0.448	-1.68278	-2.39156	4.72145	0.0297887	0.0477144	-3.21047
ENSG00000258233	ENSG00000258233	ARHGAP42P5	2936	0.434946	-1.50824	-2.53542	4.70294	0.030111	0.0481792	-2.84463

### Sheet: PMEC_d6 higher than CMEC_d6
	ensembl_gene_id	hgnc_symbol	length	GC	logFC	logCPM	LR	PValue	FDR	fc
ENSG00000152092	ENSG00000152092	ASTN1	9201	0.409521	4.80187	3.89946	923.219	8.79704e-203	5.27383e-199	27.8937
ENSG00000127863	ENSG00000127863	TNFRSF19	5113	0.441228	4.70155	6.15462	726.556	5.02357e-160	1.09514e-156	26.0199
ENSG00000164932	ENSG00000164932	CTHRC1	1776	0.4375	4.88469	5.36829	634.072	6.50487e-140	9.74918e-137	29.542
ENSG00000147408	ENSG00000147408	CSGALNACT1	6580	0.449088	5.10037	3.57106	596.575	9.30587e-132	1.06264e-128	34.3056
ENSG00000167552	ENSG00000167552	TUBA1A	3421	0.500438	2.9622	9.64409	592.809	6.13648e-131	6.68877e-128	7.79309
ENSG00000135905	ENSG00000135905	DOCK10	11265	0.406391	6.13755	2.76763	583.603	6.17159e-129	6.43456e-126	70.4025
ENSG00000221818	ENSG00000221818	EBF2	7077	0.459375	6.46708	2.84435	573.007	1.24518e-126	1.14844e-123	88.4675
ENSG00000100297	ENSG00000100297	MCM5	7338	0.552194	1.92093	7.02989	567.072	2.43312e-125	2.16097e-122	3.78667
ENSG00000128918	ENSG00000128918	ALDH1A2	8622	0.438877	5.8538	6.36732	566.275	3.62764e-125	3.10682e-122	57.8323
ENSG00000276043	ENSG00000276043	UHRF1	5145	0.557823	3.54415	5.96496	558.164	2.10887e-123	1.63132e-120	11.6653
ENSG00000154856	ENSG00000154856	APCDD1	5943	0.519435	3.90522	3.24629	538.156	4.74878e-119	3.07772e-116	14.9827
ENSG00000109501	ENSG00000109501	WFS1	4513	0.61068	2.12372	5.82261	509.744	7.20995e-113	4.0208e-110	4.35817
ENSG00000116774	ENSG00000116774	OLFML3	2821	0.526409	3.13978	8.07615	508.064	1.6731e-112	8.91577e-110	8.81388
ENSG00000168785	ENSG00000168785	TSPAN5	7430	0.419246	2.28195	5.94565	505.698	5.47311e-112	2.85316e-109	4.86335
ENSG00000130787	ENSG00000130787	HIP1R	7102	0.602929	3.43238	5.36158	480.523	1.64432e-106	7.30199e-104	10.7957
ENSG00000168546	ENSG00000168546	GFRA2	5716	0.511197	6.14241	2.94174	468.191	7.93465e-104	3.22497e-101	70.6397
ENSG00000138604	ENSG00000138604	GLCE	6630	0.393816	2.39897	4.8354	452.214	2.37855e-100	8.91213e-98	5.27426
ENSG00000154928	ENSG00000154928	EPHB1	6956	0.523433	4.85125	3.95572	450.344	6.06964e-100	2.23923e-97	28.8651
ENSG00000137266	ENSG00000137266	SLC22A23	8898	0.514498	2.9354	4.35299	442.518	3.06492e-98	1.09697e-95	7.64966
ENSG00000154277	ENSG00000154277	UCHL1	2282	0.5539	2.35423	6.9097	437.941	3.03717e-97	1.07105e-94	5.11323
ENSG00000145284	ENSG00000145284	SCD5	4292	0.487651	4.20193	2.38857	416.961	1.1194e-92	3.53201e-90	18.4038
ENSG00000144645	ENSG00000144645	OSBPL10	11976	0.437124	2.74885	4.81603	409.169	5.55858e-91	1.64562e-88	6.72183
ENSG00000103522	ENSG00000103522	IL21R	5467	0.563929	5.10571	3.23115	407.949	1.02451e-90	2.99608e-88	34.4327
ENSG00000102924	ENSG00000102924	CBLN1	2594	0.603315	6.87349	3.89767	404.948	4.61101e-90	1.31633e-87	117.254
ENSG00000172379	ENSG00000172379	ARNT2	7741	0.522026	3.77787	3.60792	404.72	5.16924e-90	1.45834e-87	13.7168
ENSG00000175538	ENSG00000175538	KCNE3	3677	0.508839	2.5319	4.28243	389.79	9.19741e-87	2.42367e-84	5.78331
ENSG00000151640	ENSG00000151640	DPYSL4	3176	0.628463	3.88107	4.51622	388.077	2.17029e-86	5.65691e-84	14.7339
ENSG00000251493	ENSG00000251493	FOXD1	2623	0.442623	7.07769	2.82619	379.686	1.45635e-84	3.5276e-82	135.082
ENSG00000173114	ENSG00000173114	LRRN3	3875	0.393548	5.24509	2.04201	378.628	2.47578e-84	5.87814e-82	37.9253
ENSG00000185565	ENSG00000185565	LSAMP	10330	0.3697	2.95931	3.61859	372.558	5.19191e-83	1.18573e-80	7.77752
ENSG00000073111	ENSG00000073111	MCM2	4902	0.566299	1.71847	7.19391	371.083	1.08741e-82	2.43702e-80	3.29088
ENSG00000185551	ENSG00000185551	NR2F2	6459	0.512773	3.125	6.21172	366.979	8.51284e-82	1.8558e-79	8.72405
ENSG00000175745	ENSG00000175745	NR2F1	4314	0.572323	4.02681	5.69215	363.931	3.92374e-81	8.47668e-79	16.3002
ENSG00000163359	ENSG00000163359	COL6A3	19633	0.441807	3.91974	6.54858	357.972	7.78168e-80	1.63688e-77	15.1342
ENSG00000054654	ENSG00000054654	SYNE2	31374	0.430356	1.7847	6.44817	357.083	1.21523e-79	2.51218e-77	3.44546
ENSG00000088387	ENSG00000088387	DOCK9	14816	0.429198	2.34972	7.67555	352.642	1.12685e-78	2.27075e-76	5.09724
ENSG00000152953	ENSG00000152953	STK32B	5324	0.503381	4.48977	2.01291	352.431	1.25223e-78	2.50238e-76	22.4676
ENSG00000101825	ENSG00000101825	MXRA5	9793	0.458491	6.12479	3.67312	349.597	5.18741e-78	1.01133e-75	69.7825
ENSG00000150471	ENSG00000150471	ADGRL3	13991	0.382103	3.30779	5.15273	347.832	1.25692e-77	2.43073e-75	9.90246
ENSG00000106511	ENSG00000106511	MEOX2	2500	0.464	7.5867	2.25119	341.081	3.71063e-76	7.00638e-74	192.232
ENSG00000187498	ENSG00000187498	COL4A1	14738	0.454743	2.52941	10.7914	332.434	2.83631e-74	5.07572e-72	5.77337
ENSG00000119771	ENSG00000119771	KLHL29	11071	0.572125	4.39841	3.84736	331.571	4.3724e-74	7.76668e-72	21.0889
ENSG00000144057	ENSG00000144057	ST6GAL2	7708	0.442657	5.3677	1.94644	331.554	4.40878e-74	7.77372e-72	41.2894
ENSG00000151067	ENSG00000151067	CACNA1C	19103	0.518191	3.00583	4.25112	326.812	4.75596e-73	8.03154e-71	8.03241
ENSG00000107443	ENSG00000107443	CCNJ	4148	0.414899	1.43311	6.35326	322.471	4.19458e-72	6.75073e-70	2.70029
ENSG00000138080	ENSG00000138080	EMILIN1	3958	0.675594	2.8836	7.39738	316.483	8.45322e-71	1.33361e-68	7.37989
ENSG00000163362	ENSG00000163362	INAVA	5413	0.591169	1.4652	5.01496	313.518	3.73926e-70	5.78499e-68	2.76101
ENSG00000054598	ENSG00000054598	FOXC1	3926	0.563169	4.17852	6.6713	312.557	6.05573e-70	9.24946e-68	18.1076
ENSG00000111371	ENSG00000111371	SLC38A1	10015	0.45312	1.82676	7.84518	310.422	1.7671e-69	2.6651e-67	3.54739
ENSG00000110400	ENSG00000110400	NECTIN1	7701	0.563693	2.95639	5.60808	307.115	9.28173e-69	1.3655e-66	7.76182
ENSG00000108018	ENSG00000108018	SORCS1	9964	0.407367	4.15015	1.86269	306.665	1.16337e-68	1.70108e-66	17.755
ENSG00000134871	ENSG00000134871	COL4A2	19293	0.496657	2.23299	10.6286	306.118	1.53084e-68	2.21142e-66	4.70108
ENSG00000166923	ENSG00000166923	GREM1	14606	0.398124	4.32094	2.3121	305.783	1.81117e-68	2.58523e-66	19.9863
ENSG00000173705	ENSG00000173705	SUSD5	5008	0.41254	3.23512	2.84718	303.801	4.89328e-68	6.86204e-66	9.41605
ENSG00000128641	ENSG00000128641	MYO1B	9533	0.411623	1.83603	7.18996	302.85	7.88763e-68	1.09333e-65	3.57025
ENSG00000164484	ENSG00000164484	TMEM200A	6137	0.429363	5.03572	2.69328	301.951	1.2378e-67	1.70589e-65	32.8021
ENSG00000106004	ENSG00000106004	HOXA5	1707	0.521968	6.39723	1.22131	298.821	5.9512e-67	8.0627e-65	84.2865
ENSG00000170962	ENSG00000170962	PDGFD	4266	0.414909	4.21812	3.91761	294.595	4.95936e-66	6.6812e-64	18.6115
ENSG00000148704	ENSG00000148704	VAX1	5788	0.561334	6.39157	1.78275	292.933	1.14162e-65	1.52938e-63	83.9562
ENSG00000141655	ENSG00000141655	TNFRSF11A	8999	0.489388	3.696	4.26062	292.455	1.45114e-65	1.93324e-63	12.96
ENSG00000005884	ENSG00000005884	ITGA3	9802	0.574373	3.25671	7.67252	290.864	3.22368e-65	4.22426e-63	9.55803
ENSG00000135903	ENSG00000135903	PAX3	7939	0.429651	5.98588	3.97663	290.168	4.57139e-65	5.89365e-63	63.3767
ENSG00000161996	ENSG00000161996	WDR90	10534	0.638409	1.56592	5.62668	289.716	5.73493e-65	7.3542e-63	2.96066
ENSG00000162729	ENSG00000162729	IGSF8	2592	0.585262	2.06387	4.25941	288.955	8.39747e-65	1.07112e-62	4.18107
ENSG00000130037	ENSG00000130037	KCNA5	2800	0.585714	4.27268	4.21781	288.935	8.48294e-65	1.0763e-62	19.3288
ENSG00000147536	ENSG00000147536	GINS4	5475	0.489863	1.78821	4.81469	286.976	2.26764e-64	2.80299e-62	3.45387
ENSG00000198353	ENSG00000198353	HOXC4	2725	0.514495	8.08142	0.971024	285.634	4.44597e-64	5.4119e-62	270.862
ENSG00000242265	ENSG00000242265	PEG10	6689	0.448199	3.02536	7.2234	285.391	5.02109e-64	6.0811e-62	8.14187
ENSG00000277586	ENSG00000277586	NEFL	4329	0.478632	3.57236	2.80183	284.411	8.21227e-64	9.70099e-62	11.8956
ENSG00000162073	ENSG00000162073	PAQR4	2972	0.639637	2.74189	3.60091	283.321	1.4188e-63	1.6516e-61	6.68946
ENSG00000137310	ENSG00000137310	TCF19	3538	0.527982	2.40513	5.55814	280.777	5.0838e-63	5.83299e-61	5.29683
ENSG00000141449	ENSG00000141449	GREB1L	10572	0.449678	2.4052	6.19113	279.986	7.56095e-63	8.59296e-61	5.2971
ENSG00000102879	ENSG00000102879	CORO1A	4871	0.638267	4.18303	1.95036	277.549	2.56831e-62	2.83815e-60	18.1643
ENSG00000161671	ENSG00000161671	EMC10	10748	0.566989	1.84388	5.84268	274.994	9.25875e-62	9.95627e-60	3.58974
ENSG00000076003	ENSG00000076003	MCM6	4118	0.46406	1.46595	7.09409	274.105	1.4466e-61	1.53494e-59	2.76246
ENSG00000163513	ENSG00000163513	TGFBR2	4704	0.473427	2.34043	7.16636	271.617	5.0408e-61	5.25559e-59	5.06453
ENSG00000018408	ENSG00000018408	WWTR1	8413	0.390943	1.84966	8.11524	270.594	8.42202e-61	8.66781e-59	3.60415
ENSG00000168077	ENSG00000168077	SCARA3	4031	0.590176	2.76448	5.25611	269.73	1.29969e-60	1.32624e-58	6.79505
ENSG00000198794	ENSG00000198794	SCAMP5	4873	0.588344	2.61404	5.52799	269.628	1.36781e-60	1.38397e-58	6.12214
ENSG00000094804	ENSG00000094804	CDC6	5557	0.441965	2.59156	6.25878	269.394	1.53781e-60	1.54944e-58	6.02749
ENSG00000196739	ENSG00000196739	COL27A1	13988	0.580784	1.32442	6.78923	268.402	2.52994e-60	2.50694e-58	2.50432
ENSG00000182985	ENSG00000182985	CADM1	11017	0.449487	2.47446	5.83849	268.21	2.78662e-60	2.74992e-58	5.55758
ENSG00000198053	ENSG00000198053	SIRPA	5068	0.563339	2.16933	5.667	267.236	4.54387e-60	4.41822e-58	4.49815
ENSG00000108001	ENSG00000108001	EBF3	4623	0.475665	3.48077	3.38538	264.915	1.45587e-59	1.40208e-57	11.1639
ENSG00000157833	ENSG00000157833	GAREM2	5939	0.601953	2.14038	3.77692	263.058	3.69716e-59	3.50426e-57	4.40879
ENSG00000253305	ENSG00000253305	PCDHGB6	6782	0.499853	1.98259	6.10053	262.163	5.79343e-59	5.4057e-57	3.95202
ENSG00000230630	ENSG00000230630	DNM3OS	3195	0.349922	6.08872	0.832029	262.075	6.05585e-59	5.62865e-57	68.059
ENSG00000109654	ENSG00000109654	TRIM2	9425	0.419523	1.75178	5.49237	260.615	1.26026e-58	1.15347e-56	3.36774
ENSG00000107789	ENSG00000107789	MINPP1	3016	0.426393	2.17564	5.91673	260.351	1.43878e-58	1.31186e-56	4.51787
ENSG00000119280	ENSG00000119280	C1orf198	5161	0.516373	1.29219	6.00444	259.397	2.32228e-58	2.10144e-56	2.44899
ENSG00000131153	ENSG00000131153	GINS2	3264	0.552696	2.45637	5.13781	257.895	4.93531e-58	4.41599e-56	5.48833
ENSG00000106333	ENSG00000106333	PCOLCE	3532	0.631937	2.34346	5.65765	257.143	7.19791e-58	6.41658e-56	5.07517
ENSG00000176595	ENSG00000176595	KBTBD11	6710	0.550969	2.4223	3.84672	254.609	2.56788e-57	2.23919e-55	5.36026
ENSG00000047648	ENSG00000047648	ARHGAP6	7885	0.46747	2.97823	3.88878	252.622	6.96289e-57	5.98459e-55	7.88017
ENSG00000126778	ENSG00000126778	SIX1	5444	0.584497	6.11422	3.94959	252.447	7.60189e-57	6.51047e-55	69.2728
ENSG00000099256	ENSG00000099256	PRTFDC1	2329	0.51009	2.11709	3.97095	251.596	1.16553e-56	9.94639e-55	4.33818
ENSG00000008516	ENSG00000008516	MMP25	4126	0.65366	3.07011	3.09386	251.315	1.34214e-56	1.14129e-54	8.39836
ENSG00000116525	ENSG00000116525	TRIM62	3646	0.574602	2.68012	3.89826	251.079	1.5111e-56	1.28043e-54	6.40909
ENSG00000181790	ENSG00000181790	ADGRB1	7356	0.680261	3.67177	2.19764	250.803	1.73504e-56	1.45987e-54	12.7442
ENSG00000080503	ENSG00000080503	SMARCA2	18595	0.448293	3.19701	3.2449	250.689	1.83778e-56	1.54091e-54	9.17053
ENSG00000164742	ENSG00000164742	ADCY1	13812	0.531784	2.33156	3.37031	249.754	2.93772e-56	2.42919e-54	5.03348
ENSG00000182747	ENSG00000182747	SLC35D3	2359	0.533701	3.97359	3.76986	248.379	5.85944e-56	4.79554e-54	15.7098
ENSG00000176463	ENSG00000176463	SLCO3A1	9435	0.495284	2.60764	3.87417	247.357	9.78695e-56	7.95563e-54	6.09504
ENSG00000163191	ENSG00000163191	S100A11	680	0.463235	2.02164	7.90515	243.901	5.54891e-55	4.36272e-53	4.06046
ENSG00000170382	ENSG00000170382	LRRN2	5681	0.552192	2.78108	3.42373	243.044	8.53157e-55	6.66407e-53	6.87365
ENSG00000169258	ENSG00000169258	GPRIN1	4211	0.567086	3.88433	2.51042	242.091	1.3762e-54	1.06992e-52	14.7672
ENSG00000172534	ENSG00000172534	HCFC1	9004	0.588738	1.27063	7.67636	241.58	1.7793e-54	1.37637e-52	2.41267
ENSG00000109956	ENSG00000109956	B3GAT1	11425	0.549847	3.13194	2.18373	241.22	2.13193e-54	1.64384e-52	8.76611
ENSG00000112769	ENSG00000112769	LAMA4	11575	0.400778	6.58252	5.98592	239.148	6.03334e-54	4.57846e-52	95.8379
ENSG00000111432	ENSG00000111432	FZD10	3282	0.58379	7.11899	5.96742	239	6.49844e-54	4.91586e-52	139.004
ENSG00000144857	ENSG00000144857	BOC	10330	0.545595	3.60648	6.10541	236.422	2.37138e-53	1.77705e-51	12.1803
ENSG00000112182	ENSG00000112182	BACH2	9786	0.46587	2.16877	3.3159	236.162	2.70095e-53	2.01772e-51	4.49641
ENSG00000145087	ENSG00000145087	STXBP5L	11085	0.384844	3.54153	2.00116	235.311	4.14122e-53	3.04621e-51	11.6441
ENSG00000136944	ENSG00000136944	LMX1B	5830	0.592967	4.37755	2.82734	234.507	6.20017e-53	4.50352e-51	20.7861
ENSG00000109861	ENSG00000109861	CTSC	11421	0.382016	1.49486	6.67111	234.357	6.68544e-53	4.82882e-51	2.81837
ENSG00000258986	ENSG00000258986	TMEM179	4873	0.442027	3.64099	1.36128	232.441	1.74962e-52	1.23764e-50	12.4752
ENSG00000184164	ENSG00000184164	CRELD2	5165	0.576767	1.83374	4.5549	232.269	1.90744e-52	1.34136e-50	3.56461
ENSG00000164620	ENSG00000164620	RELL2	2596	0.649076	3.06048	2.31755	232.233	1.94248e-52	1.36201e-50	8.34253
ENSG00000172336	ENSG00000172336	POP7	988	0.607287	1.82072	4.56949	232.214	1.961e-52	1.37098e-50	3.53257
ENSG00000188636	ENSG00000188636	RTL6	5495	0.570337	1.53791	5.58685	230.773	4.04411e-52	2.81095e-50	2.90373
ENSG00000172817	ENSG00000172817	CYP7B1	2282	0.396144	3.94004	1.45022	230.743	4.10508e-52	2.84508e-50	15.3487
ENSG00000184226	ENSG00000184226	PCDH9	30944	0.357872	2.41198	1.7129	230.604	4.40127e-52	3.04157e-50	5.32205
ENSG00000128564	ENSG00000128564	VGF	2704	0.670488	4.4214	2.0347	230.471	4.70668e-52	3.24328e-50	21.4276
ENSG00000164045	ENSG00000164045	CDC25A	4117	0.490163	2.16164	6.11179	230.131	5.58057e-52	3.82349e-50	4.47424
ENSG00000140557	ENSG00000140557	ST8SIA2	5903	0.522107	4.14481	3.72642	229.852	6.42245e-52	4.38776e-50	17.6894
ENSG00000139998	ENSG00000139998	RAB15	5015	0.560518	1.39273	4.98812	228.811	1.08323e-51	7.27613e-50	2.62575
ENSG00000112320	ENSG00000112320	SOBP	6904	0.519409	3.11196	3.1733	228.313	1.39095e-51	9.21409e-50	8.64556
ENSG00000082153	ENSG00000082153	BZW1	8085	0.401237	1.69341	7.59273	228.306	1.3954e-51	9.21809e-50	3.2342
ENSG00000181234	ENSG00000181234	TMEM132C	4947	0.542147	5.98427	2.72181	228.198	1.47365e-51	9.70826e-50	63.306
ENSG00000130204	ENSG00000130204	TOMM40	3610	0.587535	1.48796	6.1638	227.481	2.11166e-51	1.37977e-49	2.80492
ENSG00000156011	ENSG00000156011	PSD3	15213	0.421482	1.72902	4.20126	227.379	2.22353e-51	1.44892e-49	3.31503
ENSG00000166508	ENSG00000166508	MCM7	4386	0.543776	1.55223	8.10845	223.762	1.36692e-50	8.71777e-49	2.9327
ENSG00000149090	ENSG00000149090	PAMR1	3863	0.464924	4.00882	4.6443	223.035	1.96935e-50	1.25266e-48	16.0981
ENSG00000173898	ENSG00000173898	SPTBN2	9642	0.554242	1.51657	5.28739	222.676	2.35862e-50	1.49234e-48	2.86111
ENSG00000068654	ENSG00000068654	POLR1A	13519	0.444486	1.32545	6.59048	222.403	2.70565e-50	1.70292e-48	2.50611
ENSG00000182272	ENSG00000182272	B4GALNT4	3761	0.672162	1.37899	6.06411	221.283	4.74922e-50	2.98132e-48	2.60086
ENSG00000130881	ENSG00000130881	LRP3	5095	0.654171	1.51099	4.74173	220.904	5.74522e-50	3.58777e-48	2.85005
ENSG00000115902	ENSG00000115902	SLC1A4	6939	0.499207	2.56478	4.10837	220.84	5.9327e-50	3.69522e-48	5.91666
ENSG00000152413	ENSG00000152413	HOMER1	6154	0.429314	1.28453	4.90744	220.19	8.22095e-50	5.09402e-48	2.43602
ENSG00000129235	ENSG00000129235	TXNDC17	3784	0.427326	1.5259	4.73095	219.14	1.39289e-49	8.60864e-48	2.87966
ENSG00000159788	ENSG00000159788	RGS12	13755	0.556379	1.17222	6.82338	217.486	3.19691e-49	1.97075e-47	2.25358
ENSG00000178202	ENSG00000178202	KDELC2	4993	0.423393	1.37743	6.32084	217.007	4.06609e-49	2.48737e-47	2.59805
ENSG00000102384	ENSG00000102384	CENPI	4321	0.41009	1.80653	5.00048	216.87	4.35583e-49	2.65783e-47	3.498
ENSG00000103855	ENSG00000103855	CD276	5542	0.588777	1.50683	7.99852	216.751	4.62484e-49	2.81481e-47	2.84186
ENSG00000145725	ENSG00000145725	PPIP5K2	17270	0.371975	1.3295	6.39603	216.137	6.29575e-49	3.81243e-47	2.51316
ENSG00000177084	ENSG00000177084	POLE	16609	0.515383	1.16523	7.40517	215.769	7.57503e-49	4.57555e-47	2.24269
ENSG00000188807	ENSG00000188807	TMEM201	6966	0.616997	1.39812	5.08929	214.536	1.40718e-48	8.45721e-47	2.63559
ENSG00000162062	ENSG00000162062	TEDC2	2854	0.650666	1.74969	3.91039	214.269	1.60927e-48	9.64758e-47	3.36287
ENSG00000160957	ENSG00000160957	RECQL4	4236	0.654155	2.11739	5.83585	213.929	1.90828e-48	1.14116e-46	4.33907
ENSG00000130558	ENSG00000130558	OLFM1	6123	0.579618	4.38033	1.90153	213.429	2.45395e-48	1.46019e-46	20.8262
ENSG00000083857	ENSG00000083857	FAT1	16177	0.436978	1.56234	6.9282	212.757	3.43914e-48	2.03129e-46	2.95333
ENSG00000119969	ENSG00000119969	HELLS	10148	0.375049	1.77922	5.51715	212.071	4.85256e-48	2.85907e-46	3.43242
ENSG00000183684	ENSG00000183684	ALYREF	1574	0.574333	1.6815	6.03399	209.649	1.63837e-47	9.44426e-46	3.20762
ENSG00000116133	ENSG00000116133	DHCR24	6290	0.52496	2.25063	8.61097	208.6	2.77536e-47	1.5846e-45	4.7589
ENSG00000163032	ENSG00000163032	VSNL1	3833	0.441169	4.281	2.94215	207.853	4.0387e-47	2.28955e-45	19.4406
ENSG00000086991	ENSG00000086991	NOX4	6096	0.333169	4.21343	1.72501	207.575	4.64362e-47	2.62627e-45	18.5511
ENSG00000104738	ENSG00000104738	MCM4	6973	0.481142	2.03952	7.50564	206.299	8.81665e-47	4.91682e-45	4.11108
ENSG00000145794	ENSG00000145794	MEGF10	9007	0.429222	3.90248	4.14812	206.249	9.04168e-47	5.03061e-45	14.9543
ENSG00000237187	ENSG00000237187	NR2F1-AS1	7720	0.449352	2.58151	3.13557	205.882	1.08728e-46	6.03538e-45	5.98565
ENSG00000184990	ENSG00000184990	SIVA1	4776	0.573702	1.1489	5.53256	205.744	1.16526e-46	6.45335e-45	2.21745
ENSG00000151090	ENSG00000151090	THRB	10968	0.43709	6.91322	3.30885	204.995	1.69771e-46	9.33739e-45	120.528
ENSG00000224982	ENSG00000224982	TMEM233	3146	0.458678	5.75844	2.54777	204.923	1.76005e-46	9.6141e-45	54.133
ENSG00000180447	ENSG00000180447	GAS1	2827	0.57729	3.42505	4.59859	204.833	1.84214e-46	1.00397e-44	10.7409
ENSG00000162745	ENSG00000162745	OLFML2B	3415	0.50571	2.64122	1.75079	204.564	2.10829e-46	1.14641e-44	6.23858
ENSG00000160211	ENSG00000160211	G6PD	3995	0.600501	1.14695	5.93629	203.902	2.94003e-46	1.58788e-44	2.21445
ENSG00000203727	ENSG00000203727	SAMD5	6320	0.392405	4.49935	3.45234	203.871	2.98682e-46	1.60953e-44	22.6173
ENSG00000135446	ENSG00000135446	CDK4	3168	0.591225	1.23216	6.41664	203.546	3.51655e-46	1.89073e-44	2.34919
ENSG00000168496	ENSG00000168496	FEN1	2478	0.546005	2.16006	6.14818	203.325	3.92844e-46	2.10277e-44	4.46933
ENSG00000142669	ENSG00000142669	SH3BGRL3	1786	0.606383	1.3168	6.48985	203.114	4.3693e-46	2.32319e-44	2.49113
ENSG00000128512	ENSG00000128512	DOCK4	11499	0.420732	1.66377	7.92064	203.109	4.38005e-46	2.32375e-44	3.16843
ENSG00000134986	ENSG00000134986	NREP	9337	0.379779	1.82142	6.96387	201.727	8.77119e-46	4.6227e-44	3.53429
ENSG00000242419	ENSG00000242419	PCDHGC4	4974	0.553478	3.02119	2.74763	201.403	1.03197e-45	5.41501e-44	8.11838
ENSG00000093217	ENSG00000093217	XYLB	6318	0.464546	2.3241	2.47035	200.628	1.52355e-45	7.90795e-44	5.00755
ENSG00000013573	ENSG00000013573	DDX11	8374	0.565918	1.24144	6.15872	200.222	1.8678e-45	9.63224e-44	2.36434
ENSG00000091972	ENSG00000091972	CD200	2991	0.450017	2.03508	4.75784	200.119	1.9669e-45	1.01215e-43	4.09845
ENSG00000104313	ENSG00000104313	EYA1	9418	0.355383	3.94449	1.92624	199.124	3.2436e-45	1.65846e-43	15.3961
ENSG00000183935	ENSG00000183935	HTR7P1	4411	0.515756	3.5772	4.44569	198.952	3.53531e-45	1.79993e-43	11.9356
ENSG00000142149	ENSG00000142149	HUNK	8294	0.511936	2.45961	3.19717	198.461	4.52494e-45	2.28438e-43	5.50069
ENSG00000125912	ENSG00000125912	NCLN	4175	0.640479	1.34981	6.57185	197.706	6.61447e-45	3.31138e-43	2.54879
ENSG00000196460	ENSG00000196460	RFX8	2854	0.460757	4.8166	2.00049	197.683	6.69188e-45	3.34315e-43	28.18
ENSG00000173540	ENSG00000173540	GMPPB	6742	0.608128	1.74854	4.94977	196.631	1.13538e-44	5.60214e-43	3.36018
ENSG00000100626	ENSG00000100626	GALNT16	10802	0.558415	3.35411	2.84946	196.258	1.36921e-44	6.742e-43	10.2255
ENSG00000158321	ENSG00000158321	AUTS2	24197	0.479853	1.15263	6.52756	196.164	1.43508e-44	7.0519e-43	2.22319
ENSG00000213626	ENSG00000213626	LBH	4697	0.554609	3.1438	7.47766	196.147	1.44747e-44	7.09823e-43	8.83849
ENSG00000147459	ENSG00000147459	DOCK5	15960	0.441353	2.44721	4.2351	195.756	1.76163e-44	8.60362e-43	5.45361
ENSG00000135862	ENSG00000135862	LAMC1	8406	0.480252	1.17927	9.30926	195.673	1.83678e-44	8.95243e-43	2.26463
ENSG00000116649	ENSG00000116649	SRM	1898	0.633825	1.68379	5.83117	195.505	1.9987e-44	9.7022e-43	3.21272
ENSG00000234964	ENSG00000234964	FABP5P7	405	0.444444	1.89906	3.30382	194.852	2.77482e-44	1.33615e-42	3.72969
ENSG00000166444	ENSG00000166444	ST5	14262	0.422311	1.91418	5.83354	194.517	3.28424e-44	1.57512e-42	3.76901
ENSG00000135439	ENSG00000135439	AGAP2	6728	0.5761	4.78992	0.918368	193.894	4.49109e-44	2.1326e-42	27.6637
ENSG00000178878	ENSG00000178878	APOLD1	7243	0.463758	2.69562	5.56722	192.833	7.65459e-44	3.59916e-42	6.4783
ENSG00000005102	ENSG00000005102	MEOX1	2707	0.528999	7.09034	3.40303	191.971	1.18041e-43	5.4857e-42	136.272
ENSG00000121039	ENSG00000121039	RDH10	5321	0.464011	3.60005	4.76154	191.659	1.38116e-43	6.39386e-42	12.1262
ENSG00000127990	ENSG00000127990	SGCE	20884	0.355823	1.58437	4.49563	190.966	1.9564e-43	8.91911e-42	2.99876
ENSG00000077279	ENSG00000077279	DCX	10203	0.403117	6.15977	0.860424	190.943	1.97883e-43	9.00425e-42	71.4949
ENSG00000063244	ENSG00000063244	U2AF2	4115	0.611908	1.15498	7.83612	190.494	2.48022e-43	1.12218e-41	2.22682
ENSG00000112312	ENSG00000112312	GMNN	2476	0.410339	1.63453	5.55712	189.44	4.21309e-43	1.89195e-41	3.10486
ENSG00000184384	ENSG00000184384	MAML2	7109	0.418906	1.7281	5.35986	189.227	4.6896e-43	2.09807e-41	3.3129
ENSG00000189057	ENSG00000189057	FAM111B	3863	0.371732	3.51555	3.82813	189.016	5.21397e-43	2.32832e-41	11.4363
ENSG00000164818	ENSG00000164818	DNAAF5	7137	0.576853	1.37699	6.29905	188.673	6.19523e-43	2.75624e-41	2.59726
ENSG00000170017	ENSG00000170017	ALCAM	7179	0.368018	3.3256	5.69797	188.642	6.29183e-43	2.79404e-41	10.0255
ENSG00000152778	ENSG00000152778	IFIT5	4015	0.374346	2.30305	3.10823	188.206	7.83502e-43	3.4729e-41	4.935
ENSG00000178921	ENSG00000178921	PFAS	6471	0.580899	1.58631	6.75553	188.111	8.21483e-43	3.63453e-41	3.0028
ENSG00000110092	ENSG00000110092	CCND1	4830	0.524224	2.43654	9.07366	187.825	9.48467e-43	4.18863e-41	5.41341
ENSG00000157193	ENSG00000157193	LRP8	10263	0.555101	3.05689	5.80448	187.547	1.09065e-42	4.79885e-41	8.32175
ENSG00000197150	ENSG00000197150	ABCB8	9336	0.587082	1.48596	4.61348	187.5	1.11675e-42	4.90471e-41	2.80104
ENSG00000110107	ENSG00000110107	PRPF19	2739	0.510405	1.07496	7.28716	187.266	1.25624e-42	5.50723e-41	2.10666
ENSG00000125675	ENSG00000125675	GRIA3	6484	0.430136	4.07041	0.825671	187.171	1.31752e-42	5.76533e-41	16.8003
ENSG00000135362	ENSG00000135362	PRR5L	6616	0.507406	2.47772	4.66042	186.873	1.53068e-42	6.68594e-41	5.57018
ENSG00000160953	ENSG00000160953	MUM1	9876	0.55164	1.07742	5.82227	186.866	1.53621e-42	6.69786e-41	2.11026
ENSG00000178409	ENSG00000178409	BEND3	6839	0.513672	2.09892	3.92951	186.792	1.59468e-42	6.92762e-41	4.2839
ENSG00000034053	ENSG00000034053	APBA2	6869	0.561945	1.38294	5.23037	186.038	2.3293e-42	1.00824e-40	2.60799
ENSG00000070047	ENSG00000070047	PHRF1	5769	0.629399	1.00731	6.31785	185.374	3.2517e-42	1.39742e-40	2.01017
ENSG00000254481	ENSG00000254481	PTP4A2P2	502	0.444223	2.84547	2.12367	185.158	3.62497e-42	1.55504e-40	7.18739
ENSG00000163935	ENSG00000163935	SFMBT1	5676	0.524665	2.34447	3.77489	185.12	3.69507e-42	1.58228e-40	5.07874
ENSG00000197406	ENSG00000197406	DIO3	2102	0.607992	3.90361	1.92593	185.097	3.7383e-42	1.59794e-40	14.9659
ENSG00000127955	ENSG00000127955	GNAI1	24206	0.376725	1.44596	6.87109	183.761	7.31589e-42	3.07242e-40	2.72443
ENSG00000100678	ENSG00000100678	SLC8A3	8444	0.490407	3.37844	0.641019	183.247	9.47358e-42	3.96468e-40	10.3995
ENSG00000164032	ENSG00000164032	H2AFZ	2303	0.495875	1.58049	7.93083	183.223	9.5906e-42	3.9997e-40	2.99071
ENSG00000123416	ENSG00000123416	TUBA1B	3574	0.529659	1.54258	8.39982	182.93	1.11127e-41	4.61841e-40	2.91314
ENSG00000166974	ENSG00000166974	MAPRE2	6180	0.459061	1.64156	6.86082	182.893	1.13172e-41	4.69529e-40	3.12004
ENSG00000165633	ENSG00000165633	VSTM4	8633	0.495656	3.33789	1.28133	181.058	2.84751e-41	1.16991e-39	10.1113
ENSG00000128228	ENSG00000128228	SDF2L1	1099	0.648772	2.53605	3.34688	180.708	3.39495e-41	1.39164e-39	5.79999
ENSG00000120694	ENSG00000120694	HSPH1	8390	0.414303	1.90157	6.49152	180.663	3.47274e-41	1.4211e-39	3.7362
ENSG00000160180	ENSG00000160180	TFF3	1168	0.531678	8.17953	-0.345598	180.556	3.66519e-41	1.49475e-39	289.924
ENSG00000119333	ENSG00000119333	WDR34	2604	0.554531	1.34128	5.51237	180.514	3.74309e-41	1.52135e-39	2.53376
ENSG00000057657	ENSG00000057657	PRDM1	6392	0.451502	2.62414	6.34469	180.106	4.59376e-41	1.85765e-39	6.16518
ENSG00000138074	ENSG00000138074	SLC5A6	5606	0.543346	1.58272	6.16224	179.95	4.971e-41	2.00344e-39	2.99534
ENSG00000167889	ENSG00000167889	MGAT5B	6386	0.624804	3.54828	2.36462	179.796	5.36907e-41	2.16024e-39	11.6988
ENSG00000111877	ENSG00000111877	MCM9	12496	0.401569	1.49792	4.10516	179.222	7.16739e-41	2.86457e-39	2.82434
ENSG00000115526	ENSG00000115526	CHST10	4487	0.500111	1.25292	4.87893	179.183	7.30776e-41	2.91581e-39	2.38323
ENSG00000025770	ENSG00000025770	NCAPH2	3159	0.60114	1.19783	5.9695	178.658	9.51434e-41	3.76492e-39	2.29395
ENSG00000156103	ENSG00000156103	MMP16	12115	0.371771	2.81315	5.40128	178.571	9.94036e-41	3.92701e-39	7.02819
ENSG00000115233	ENSG00000115233	PSMD14	7698	0.362172	1.56283	6.50552	178.555	1.00202e-40	3.95206e-39	2.95434
ENSG00000165916	ENSG00000165916	PSMC3	2276	0.568541	1.33721	6.99217	178.542	1.00848e-40	3.97098e-39	2.52663
ENSG00000213024	ENSG00000213024	NUP62	6020	0.541694	1.00646	6.5769	178.467	1.0473e-40	4.11708e-39	2.00898
ENSG00000187741	ENSG00000187741	FANCA	9736	0.520337	1.30564	5.55487	177.375	1.81337e-40	7.0517e-39	2.47194
ENSG00000204967	ENSG00000204967	PCDHA4	13440	0.399777	1.82906	3.09197	176.618	2.6543e-40	1.02661e-38	3.55306
ENSG00000148297	ENSG00000148297	MED22	7224	0.574059	1.20983	6.01581	176.594	2.68662e-40	1.03744e-38	2.3131
ENSG00000060709	ENSG00000060709	RIMBP2	9655	0.534438	3.33586	0.821318	176.493	2.82574e-40	1.08766e-38	10.0971
ENSG00000160949	ENSG00000160949	TONSL	7111	0.626775	1.18913	6.23993	176.222	3.23824e-40	1.24046e-38	2.28015
ENSG00000109066	ENSG00000109066	TMEM104	4983	0.601646	1.46485	5.24329	176.115	3.4178e-40	1.30508e-38	2.76035
ENSG00000136824	ENSG00000136824	SMC2	6468	0.380798	1.11966	6.5324	175.6	4.42774e-40	1.68535e-38	2.17296
ENSG00000126522	ENSG00000126522	ASL	3195	0.605947	1.69782	4.04822	175.41	4.87138e-40	1.84835e-38	3.2441
ENSG00000114279	ENSG00000114279	FGF12	7355	0.371312	2.89436	3.59216	175.366	4.98064e-40	1.88682e-38	7.43513
ENSG00000172020	ENSG00000172020	GAP43	2087	0.479636	5.59086	4.50779	175.12	5.63749e-40	2.13229e-38	48.1966
ENSG00000178966	ENSG00000178966	RMI1	3507	0.368121	1.41887	4.73418	175	5.98549e-40	2.26035e-38	2.67377
ENSG00000167670	ENSG00000167670	CHAF1A	4299	0.57525	2.01201	6.08508	174.48	7.77721e-40	2.92775e-38	4.03343
ENSG00000142686	ENSG00000142686	C1orf216	3629	0.532654	2.221	4.38421	174.344	8.3278e-40	3.1301e-38	4.66216
ENSG00000119686	ENSG00000119686	FLVCR2	4913	0.499288	2.81528	3.40135	174.169	9.09185e-40	3.40129e-38	7.03857
ENSG00000106462	ENSG00000106462	EZH2	4522	0.417514	1.12146	6.27874	173.772	1.11016e-39	4.12737e-38	2.17567
ENSG00000154930	ENSG00000154930	ACSS1	8691	0.525486	4.85798	2.56319	173.26	1.43617e-39	5.31473e-38	29
ENSG00000106066	ENSG00000106066	CPVL	3340	0.464671	1.77443	3.77006	173.099	1.55751e-39	5.74601e-38	3.42102
ENSG00000168234	ENSG00000168234	TTC39C	7188	0.441569	2.22943	2.44328	172.819	1.79249e-39	6.59261e-38	4.6895
ENSG00000139219	ENSG00000139219	COL2A1	6664	0.553721	3.76469	8.40594	172.648	1.95359e-39	7.15223e-38	13.5921
ENSG00000013275	ENSG00000013275	PSMC4	2387	0.547549	1.1997	6.53059	172.576	2.02614e-39	7.40654e-38	2.29691
ENSG00000188580	ENSG00000188580	NKAIN2	4197	0.391947	3.92483	2.44945	172.482	2.12408e-39	7.7292e-38	15.1877
ENSG00000162607	ENSG00000162607	USP1	4263	0.420361	1.01074	6.47742	172.23	2.41043e-39	8.73144e-38	2.01495
ENSG00000090316	ENSG00000090316	MAEA	9857	0.588719	1.37088	5.84663	171.884	2.86882e-39	1.03606e-37	2.58627
ENSG00000153187	ENSG00000153187	HNRNPU	22512	0.389037	1.25685	9.48037	171.336	3.77849e-39	1.36048e-37	2.38973
ENSG00000037897	ENSG00000037897	METTL1	2621	0.545975	2.17138	3.05564	170.732	5.1198e-39	1.83792e-37	4.50455
ENSG00000170365	ENSG00000170365	SMAD1	6058	0.450314	1.81508	5.23357	170.472	5.8367e-39	2.0859e-37	3.51879
ENSG00000196329	ENSG00000196329	GIMAP5	6031	0.459957	2.81825	2.22333	169.885	7.83783e-39	2.78859e-37	7.05304
ENSG00000095002	ENSG00000095002	MSH2	13777	0.452203	1.32521	7.01049	169.71	8.55995e-39	3.0365e-37	2.50569
ENSG00000100351	ENSG00000100351	GRAP2	6190	0.513086	2.03066	5.51152	169.19	1.11199e-38	3.92141e-37	4.08593
ENSG00000168806	ENSG00000168806	LCMT2	6957	0.460831	2.16231	3.47155	168.663	1.44915e-38	5.09539e-37	4.47631
ENSG00000135763	ENSG00000135763	URB2	6001	0.488085	1.69779	4.77359	168.515	1.56113e-38	5.45711e-37	3.24405
ENSG00000183853	ENSG00000183853	KIRREL1	7872	0.533155	1.1415	8.19747	168.2	1.82904e-38	6.34738e-37	2.2061
ENSG00000129292	ENSG00000129292	PHF20L1	20571	0.340188	1.0889	6.03419	167.42	2.70766e-38	9.3156e-37	2.12711
ENSG00000239306	ENSG00000239306	RBM14	3937	0.575819	1.51493	6.22938	167.122	3.14555e-38	1.07604e-36	2.85785
ENSG00000169860	ENSG00000169860	P2RY1	6747	0.423003	1.38804	6.10835	167.08	3.21355e-38	1.09773e-36	2.61723
ENSG00000138944	ENSG00000138944	SHISAL1	6751	0.560954	3.8186	1.4243	167.031	3.2935e-38	1.12344e-36	14.1095
ENSG00000080839	ENSG00000080839	RBL1	5954	0.474303	1.60412	4.43803	167.008	3.33246e-38	1.13512e-36	3.0401
ENSG00000172009	ENSG00000172009	THOP1	7464	0.631565	1.35173	6.115	166.844	3.61872e-38	1.22914e-36	2.55219
ENSG00000130035	ENSG00000130035	GALNT8	9651	0.531862	2.23698	5.01134	166.647	3.99516e-38	1.35316e-36	4.7141
ENSG00000131711	ENSG00000131711	MAP1B	12630	0.448377	1.52193	8.42147	166.274	4.82019e-38	1.628e-36	2.87176
ENSG00000197136	ENSG00000197136	PCNX3	7972	0.631586	1.13911	6.81111	166.085	5.30105e-38	1.78538e-36	2.20246
ENSG00000007968	ENSG00000007968	E2F2	5457	0.54847	2.31087	2.72194	166.012	5.49755e-38	1.84638e-36	4.96182
ENSG00000176170	ENSG00000176170	SPHK1	4416	0.648324	2.1885	2.46226	165.787	6.15626e-38	2.05609e-36	4.5583
ENSG00000176049	ENSG00000176049	JAKMIP2	9275	0.362588	2.08938	3.21424	165.55	6.93851e-38	2.31412e-36	4.25564
ENSG00000206527	ENSG00000206527	HACD2	5351	0.414315	1.35069	5.96713	165.353	7.65857e-38	2.55073e-36	2.55033
ENSG00000159399	ENSG00000159399	HK2	6064	0.517315	2.54479	6.38503	165.051	8.91571e-38	2.9612e-36	5.83522
ENSG00000151468	ENSG00000151468	CCDC3	3683	0.490633	3.64084	4.87153	164.861	9.80837e-38	3.25318e-36	12.4739
ENSG00000147383	ENSG00000147383	NSDHL	1996	0.506012	1.30882	5.63211	164.463	1.19816e-37	3.94669e-36	2.4774
ENSG00000204103	ENSG00000204103	MAFB	3393	0.564397	4.25289	4.53294	164.413	1.22927e-37	4.04362e-36	19.0655
ENSG00000162733	ENSG00000162733	DDR2	10730	0.417987	2.80655	3.79343	164.275	1.31701e-37	4.32628e-36	6.9961
ENSG00000114867	ENSG00000114867	EIF4G1	8257	0.570546	1.40549	9.15488	164.137	1.41205e-37	4.6258e-36	2.64908
ENSG00000166405	ENSG00000166405	RIC3	7657	0.402116	2.42762	2.00498	164.045	1.47879e-37	4.83785e-36	5.38005
ENSG00000064651	ENSG00000064651	SLC12A2	10664	0.385971	2.78909	6.11029	163.7	1.7587e-37	5.74572e-36	6.91194
ENSG00000139618	ENSG00000139618	BRCA2	12273	0.364459	1.52491	5.14258	163.618	1.83321e-37	5.98102e-36	2.8777
ENSG00000149948	ENSG00000149948	HMGA2	15403	0.399987	1.85251	8.37724	163.444	2.00073e-37	6.51869e-36	3.61127
ENSG00000136527	ENSG00000136527	TRA2B	11769	0.393321	1.41454	7.8777	163.347	2.101e-37	6.83608e-36	2.66574
ENSG00000100413	ENSG00000100413	POLR3H	6594	0.554898	1.90271	4.03062	163.239	2.21818e-37	7.19781e-36	3.73914
ENSG00000167114	ENSG00000167114	SLC27A4	3110	0.615434	1.73116	4.84463	163.19	2.27358e-37	7.36763e-36	3.31995
ENSG00000181027	ENSG00000181027	FKRP	5081	0.587089	1.26403	4.89272	162.973	2.53642e-37	8.17519e-36	2.40165
ENSG00000182022	ENSG00000182022	CHST15	6554	0.555996	2.2489	6.33495	162.553	3.13237e-37	1.00554e-35	4.75319
ENSG00000078053	ENSG00000078053	AMPH	5636	0.437367	2.28653	2.85581	161.972	4.19544e-37	1.33785e-35	4.87883
ENSG00000137124	ENSG00000137124	ALDH1B1	3155	0.521712	1.06779	4.98916	161.784	4.61281e-37	1.46316e-35	2.09623
ENSG00000184207	ENSG00000184207	PGP	2727	0.617162	1.20884	5.25784	161.38	5.65028e-37	1.78516e-35	2.31152
ENSG00000157551	ENSG00000157551	KCNJ15	10342	0.416457	3.56832	1.84109	160.951	7.01072e-37	2.21207e-35	11.8623
ENSG00000141543	ENSG00000141543	EIF4A3	4967	0.492048	1.07031	6.20126	160.326	9.60113e-37	3.00568e-35	2.09988
ENSG00000141429	ENSG00000141429	GALNT1	5126	0.379633	1.36341	7.33407	160.037	1.11036e-36	3.467e-35	2.57292
ENSG00000198121	ENSG00000198121	LPAR1	4159	0.491945	3.27954	2.87276	159.961	1.15402e-36	3.5908e-35	9.71048
ENSG00000099385	ENSG00000099385	BCL7C	4398	0.576171	1.38307	4.42714	159.93	1.17218e-36	3.64103e-35	2.60823
ENSG00000198736	ENSG00000198736	MSRB1	2157	0.59898	1.34533	3.77406	159.816	1.24141e-36	3.84612e-35	2.54089
ENSG00000266524	ENSG00000266524	GDF10	2458	0.599268	5.61572	0.240391	159.16	1.7264e-36	5.32808e-35	49.0344
ENSG00000198406	ENSG00000198406	BZW1P2	826	0.401937	1.65337	5.10299	159.002	1.86938e-36	5.75454e-35	3.14569
ENSG00000196924	ENSG00000196924	FLNA	10585	0.617005	1.34913	10.4121	158.688	2.18968e-36	6.70606e-35	2.54759
ENSG00000127824	ENSG00000127824	TUBA4A	4079	0.457955	2.38262	3.49402	158.664	2.21557e-36	6.77671e-35	5.21482
ENSG00000198879	ENSG00000198879	SFMBT2	9953	0.487793	1.81321	4.55469	158.48	2.43031e-36	7.40519e-35	3.51422
ENSG00000014138	ENSG00000014138	POLA2	5726	0.518337	1.25412	5.63014	158.344	2.60354e-36	7.92296e-35	2.38521
ENSG00000182463	ENSG00000182463	TSHZ2	12581	0.426437	2.30914	2.24077	158.306	2.65347e-36	8.06468e-35	4.95589
ENSG00000162849	ENSG00000162849	KIF26B	14403	0.537666	2.04095	4.69236	157.924	3.21539e-36	9.74778e-35	4.11515
ENSG00000104899	ENSG00000104899	AMH	2587	0.713568	2.00491	3.58038	157.498	3.98327e-36	1.20453e-34	4.01363
ENSG00000183722	ENSG00000183722	LHFPL6	4564	0.471516	2.16134	4.71889	156.916	5.33857e-36	1.60626e-34	4.47331
ENSG00000151136	ENSG00000151136	BTBD11	7924	0.53319	4.99155	1.59479	156.912	5.34965e-36	1.60758e-34	31.8131
ENSG00000104524	ENSG00000104524	PYCR3	3244	0.592787	1.97196	3.11201	156.739	5.83568e-36	1.74925e-34	3.92299
ENSG00000163590	ENSG00000163590	PPM1L	12447	0.411023	1.27581	4.40246	156.726	5.8755e-36	1.75898e-34	2.42134
ENSG00000228716	ENSG00000228716	DHFR	4409	0.455205	2.07178	5.2708	156.09	8.09084e-36	2.40122e-34	4.20404
ENSG00000093009	ENSG00000093009	CDC45	2846	0.539353	2.2598	4.94002	156.041	8.293e-36	2.45817e-34	4.78925
ENSG00000128708	ENSG00000128708	HAT1	6790	0.403535	1.2286	5.77792	155.627	1.02119e-35	3.01206e-34	2.3434
ENSG00000173166	ENSG00000173166	RAPH1	11697	0.412328	1.9177	3.78139	155.52	1.07765e-35	3.16691e-34	3.77821
ENSG00000077232	ENSG00000077232	DNAJC10	21835	0.371651	1.18667	8.17976	155.465	1.10789e-35	3.25179e-34	2.27627
ENSG00000198720	ENSG00000198720	ANKRD13B	3971	0.650466	2.17061	2.90443	155.388	1.15215e-35	3.36934e-34	4.50213
ENSG00000141994	ENSG00000141994	DUS3L	3642	0.613948	1.65352	4.18708	155.345	1.17728e-35	3.43862e-34	3.14601
ENSG00000072832	ENSG00000072832	CRMP1	5823	0.52035	1.81472	7.43553	154.946	1.43897e-35	4.18768e-34	3.51792
ENSG00000197535	ENSG00000197535	MYO5A	12988	0.42162	1.36204	5.15433	154.735	1.5997e-35	4.6498e-34	2.57048
ENSG00000135333	ENSG00000135333	EPHA7	7456	0.431196	2.48885	2.90735	154.516	1.78666e-35	5.16847e-34	5.61329
ENSG00000116329	ENSG00000116329	OPRD1	9345	0.54703	2.69041	2.20405	154.503	1.79832e-35	5.19564e-34	6.45495
ENSG00000091129	ENSG00000091129	NRCAM	8193	0.438545	4.41532	3.96964	154.26	2.03166e-35	5.85568e-34	21.3375
ENSG00000164050	ENSG00000164050	PLXNB1	9733	0.611528	1.2716	6.59773	154.154	2.14354e-35	6.15595e-34	2.41429
ENSG00000171388	ENSG00000171388	APLN	3205	0.582839	4.84	8.93323	154.009	2.30549e-35	6.60523e-34	28.6408
ENSG00000205542	ENSG00000205542	TMSB4X	1705	0.527859	1.59556	9.70235	153.973	2.34782e-35	6.71846e-34	3.02212
ENSG00000144485	ENSG00000144485	HES6	2037	0.704958	2.48554	3.16149	153.616	2.80924e-35	8.01972e-34	5.60043
ENSG00000105928	ENSG00000105928	GSDME	8843	0.438652	1.8254	3.54774	153.605	2.82499e-35	8.05508e-34	3.54404
ENSG00000118946	ENSG00000118946	PCDH17	8326	0.464809	1.83467	7.56105	153.602	2.82908e-35	8.05717e-34	3.56691
ENSG00000167508	ENSG00000167508	MVD	4717	0.61819	1.22137	7.84903	153.443	3.06534e-35	8.71966e-34	2.33168
ENSG00000101412	ENSG00000101412	E2F1	2503	0.614063	2.09289	5.34167	152.896	4.03633e-35	1.1441e-33	4.26602
ENSG00000174442	ENSG00000174442	ZWILCH	4849	0.380697	1.23803	5.69704	152.598	4.68962e-35	1.32614e-33	2.35876
ENSG00000115461	ENSG00000115461	IGFBP5	6442	0.507296	4.93485	6.36618	152.572	4.7514e-35	1.34203e-33	30.5871
ENSG00000101003	ENSG00000101003	GINS1	4068	0.420354	1.65592	5.71507	152.334	5.35666e-35	1.51121e-33	3.15124
ENSG00000169855	ENSG00000169855	ROBO1	10875	0.355218	1.34065	8.50249	151.96	6.46558e-35	1.82191e-33	2.53266
ENSG00000125817	ENSG00000125817	CENPB	2840	0.661972	1.2046	5.90999	151.279	9.10802e-35	2.55152e-33	2.30474
ENSG00000187676	ENSG00000187676	B3GLCT	4566	0.406702	1.43978	4.36406	150.827	1.14317e-34	3.19129e-33	2.71279
ENSG00000163507	ENSG00000163507	CIP2A	4579	0.356191	1.40543	5.46253	150.728	1.20185e-34	3.3512e-33	2.64897
ENSG00000120437	ENSG00000120437	ACAT2	4299	0.493138	2.04537	7.29836	150.356	1.44938e-34	4.01805e-33	4.12778
ENSG00000118655	ENSG00000118655	DCLRE1B	3940	0.479442	1.34365	4.64865	150.033	1.70482e-34	4.70985e-33	2.53793
ENSG00000198937	ENSG00000198937	CCDC167	619	0.579968	1.26774	4.01909	149.912	1.81237e-34	4.98975e-33	2.40784
ENSG00000197451	ENSG00000197451	HNRNPAB	2144	0.545709	1.56327	7.58615	149.442	2.29523e-34	6.27589e-33	2.95523
ENSG00000181938	ENSG00000181938	GINS3	5105	0.473066	2.0082	3.80951	149.398	2.34769e-34	6.40473e-33	4.02279
ENSG00000136859	ENSG00000136859	ANGPTL2	3889	0.514014	1.88062	4.57634	149.38	2.36832e-34	6.44635e-33	3.68234
ENSG00000122254	ENSG00000122254	HS3ST2	2605	0.580806	7.38231	1.15766	148.974	2.90558e-34	7.88187e-33	166.838
ENSG00000198719	ENSG00000198719	DLL1	3226	0.449473	2.71016	4.28128	148.829	3.12625e-34	8.47089e-33	6.54392
ENSG00000113161	ENSG00000113161	HMGCR	6215	0.402896	1.54896	8.96038	148.459	3.76452e-34	1.01659e-32	2.92606
ENSG00000177511	ENSG00000177511	ST8SIA3	12068	0.425423	3.55087	1.46543	148.23	4.22616e-34	1.13869e-32	11.7198
ENSG00000141622	ENSG00000141622	RNF165	11419	0.521587	1.81743	3.75686	147.42	6.35189e-34	1.69243e-32	3.52454
ENSG00000075131	ENSG00000075131	TIPIN	2755	0.421779	1.59471	4.41992	147.233	6.97871e-34	1.85738e-32	3.02034
ENSG00000167523	ENSG00000167523	SPATA33	5746	0.558475	1.77472	3.12192	147.194	7.11773e-34	1.89018e-32	3.42172
ENSG00000029363	ENSG00000029363	BCLAF1	9533	0.396937	1.1791	7.36199	147.16	7.24145e-34	1.92091e-32	2.26436
ENSG00000065328	ENSG00000065328	MCM10	5454	0.441327	2.18962	5.75471	147.078	7.54492e-34	1.9992e-32	4.56186
ENSG00000179331	ENSG00000179331	RAB39A	1830	0.427322	2.40894	1.06754	146.575	9.71809e-34	2.56369e-32	5.31085
ENSG00000118007	ENSG00000118007	STAG1	7846	0.43793	1.0623	5.46751	146.4	1.06138e-33	2.79385e-32	2.08825
ENSG00000144791	ENSG00000144791	LIMD1	12673	0.488835	1.27301	5.97429	146.334	1.09746e-33	2.88249e-32	2.41665
ENSG00000168734	ENSG00000168734	PKIG	2496	0.545272	1.18589	6.20379	146.329	1.10028e-33	2.88673e-32	2.27503
ENSG00000053372	ENSG00000053372	MRTO4	2822	0.561658	1.50492	5.45973	146.194	1.17754e-33	3.08607e-32	2.8381
ENSG00000101104	ENSG00000101104	PABPC1L	4984	0.532705	2.06802	3.97105	146.162	1.1967e-33	3.13284e-32	4.1931
ENSG00000188573	ENSG00000188573	FBLL1	1519	0.693878	5.30237	-0.174982	146.07	1.25307e-33	3.27683e-32	39.4614
ENSG00000133121	ENSG00000133121	STARD13	8388	0.436695	1.34865	4.69463	146.068	1.2546e-33	3.27726e-32	2.54673
ENSG00000160214	ENSG00000160214	RRP1	4251	0.571395	1.13648	5.3349	145.994	1.30231e-33	3.39819e-32	2.19844
ENSG00000122694	ENSG00000122694	GLIPR2	3055	0.534206	1.48336	4.23913	145.675	1.52881e-33	3.97192e-32	2.796
ENSG00000198732	ENSG00000198732	SMOC1	4369	0.539025	4.51643	3.75883	145.164	1.97718e-33	5.11465e-32	22.8866
ENSG00000173320	ENSG00000173320	STOX2	11316	0.47181	2.34166	3.67049	144.98	2.1691e-33	5.59302e-32	5.06887
ENSG00000140470	ENSG00000140470	ADAMTS17	8242	0.529847	3.89376	0.975659	144.929	2.22613e-33	5.73389e-32	14.8641
ENSG00000072506	ENSG00000072506	HSD17B10	1115	0.534529	1.08474	5.13186	144.733	2.45643e-33	6.31903e-32	2.12099
ENSG00000171320	ENSG00000171320	ESCO2	7973	0.399599	2.14395	4.08699	144.623	2.59662e-33	6.66671e-32	4.41972
ENSG00000179981	ENSG00000179981	TSHZ1	8281	0.53025	1.5191	3.88137	144.32	3.02458e-33	7.75716e-32	2.86613
ENSG00000127418	ENSG00000127418	FGFRL1	4145	0.646321	2.10845	4.68079	143.849	3.83438e-33	9.78175e-32	4.31228
ENSG00000234456	ENSG00000234456	MAGI2-AS3	11625	0.374624	1.66683	4.77328	143.394	4.81963e-33	1.22431e-31	3.17517
ENSG00000092421	ENSG00000092421	SEMA6A	10956	0.449343	1.93121	7.48497	143.232	5.22991e-33	1.32432e-31	3.81375
ENSG00000196876	ENSG00000196876	SCN8A	14935	0.464948	1.55612	3.2151	142.808	6.47372e-33	1.62896e-31	2.94062
ENSG00000143603	ENSG00000143603	KCNN3	13598	0.52471	2.75855	3.35895	142.56	7.33611e-33	1.83824e-31	6.76717
ENSG00000149428	ENSG00000149428	HYOU1	7694	0.551469	1.16829	8.5961	142.529	7.44947e-33	1.8647e-31	2.24745
ENSG00000174371	ENSG00000174371	EXO1	4140	0.442029	1.75553	4.80914	142.363	8.10192e-33	2.02379e-31	3.37649
ENSG00000105143	ENSG00000105143	SLC1A6	7646	0.456579	3.14773	0.47703	142.169	8.93214e-33	2.22885e-31	8.86263
ENSG00000173692	ENSG00000173692	PSMD1	5187	0.419703	1.21998	7.38866	141.572	1.20618e-32	2.99114e-31	2.32943
ENSG00000182667	ENSG00000182667	NTM	6956	0.488787	4.13635	1.98059	141.551	1.21923e-32	3.02037e-31	17.586
ENSG00000170955	ENSG00000170955	CAVIN3	1672	0.648325	2.39724	3.65448	141.315	1.37322e-32	3.39482e-31	5.26794
ENSG00000106236	ENSG00000106236	NPTX2	3016	0.582891	4.67483	3.41011	141.24	1.42563e-32	3.51715e-31	25.5425
ENSG00000007062	ENSG00000007062	PROM1	7434	0.452246	3.39326	4.82278	141.122	1.5132e-32	3.72935e-31	10.5069
ENSG00000122952	ENSG00000122952	ZWINT	2378	0.519344	1.84849	6.22154	141.003	1.60666e-32	3.95562e-31	3.60123
ENSG00000120820	ENSG00000120820	GLT8D2	3271	0.449098	2.38923	2.00633	140.914	1.68039e-32	4.12866e-31	5.23878
ENSG00000105671	ENSG00000105671	DDX49	2780	0.616547	1.38536	4.65611	140.773	1.80402e-32	4.42788e-31	2.61237
ENSG00000159167	ENSG00000159167	STC1	4149	0.441311	4.02029	3.90415	140.762	1.8139e-32	4.44303e-31	16.2266
ENSG00000071205	ENSG00000071205	ARHGAP10	10759	0.444744	1.61447	4.53356	140.715	1.85748e-32	4.54051e-31	3.06199
ENSG00000033100	ENSG00000033100	CHPF2	4205	0.604756	1.11594	6.02258	140.63	1.93814e-32	4.73285e-31	2.16737
ENSG00000164761	ENSG00000164761	TNFRSF11B	2827	0.391227	3.98452	0.0932692	140.447	2.12502e-32	5.18392e-31	15.8292
ENSG00000151778	ENSG00000151778	SERP2	1927	0.500778	3.12968	0.967998	140.017	2.63974e-32	6.41997e-31	8.75243
ENSG00000138795	ENSG00000138795	LEF1	5361	0.4626	1.75488	5.101	140.011	2.64737e-32	6.43202e-31	3.37499
ENSG00000213190	ENSG00000213190	MLLT11	4075	0.518282	1.92174	6.6278	139.841	2.88363e-32	6.99186e-31	3.7888
ENSG00000111328	ENSG00000111328	CDK2AP1	3117	0.556304	1.52315	5.5606	139.583	3.28353e-32	7.95344e-31	2.87417
ENSG00000130816	ENSG00000130816	DNMT1	9796	0.537362	1.11319	7.93055	139.295	3.79579e-32	9.17571e-31	2.16323
ENSG00000143476	ENSG00000143476	DTL	4916	0.415785	1.80536	5.93991	139.268	3.84796e-32	9.29246e-31	3.49516
ENSG00000164332	ENSG00000164332	UBLCP1	2676	0.36435	1.06785	5.11036	139.168	4.04644e-32	9.75213e-31	2.09631
ENSG00000225706	ENSG00000225706	PTPRD-AS1	2494	0.406977	3.30749	0.653623	138.791	4.89344e-32	1.1758e-30	9.90042
ENSG00000148848	ENSG00000148848	ADAM12	9860	0.437018	3.26339	6.46094	138.227	6.49887e-32	1.54913e-30	9.60235
ENSG00000071539	ENSG00000071539	TRIP13	3560	0.48427	1.59142	5.35202	138.199	6.59334e-32	1.57009e-30	3.01346
ENSG00000164163	ENSG00000164163	ABCE1	6265	0.376057	1.14043	6.61733	137.942	7.50471e-32	1.78181e-30	2.20446
ENSG00000077943	ENSG00000077943	ITGA8	7528	0.446732	2.30774	6.67025	137.872	7.77177e-32	1.83975e-30	4.95106
ENSG00000140854	ENSG00000140854	KATNB1	4591	0.629492	1.3221	5.301	137.78	8.14e-32	1.92313e-30	2.50029
ENSG00000219438	ENSG00000219438	FAM19A5	3173	0.59502	2.40686	2.71946	137.641	8.73389e-32	2.0614e-30	5.30321
ENSG00000136492	ENSG00000136492	BRIP1	7991	0.363284	1.60179	5.08814	137.509	9.33393e-32	2.1987e-30	3.0352
ENSG00000163013	ENSG00000163013	FBXO41	8011	0.511047	1.36262	3.97166	137.495	9.39821e-32	2.21167e-30	2.57153
ENSG00000080608	ENSG00000080608	PUM3	2707	0.405246	1.0392	5.4503	137.226	1.07612e-31	2.52252e-30	2.05508
ENSG00000081923	ENSG00000081923	ATP8B1	7028	0.461725	2.42423	4.81344	137.209	1.08521e-31	2.53886e-30	5.36743
ENSG00000153404	ENSG00000153404	PLEKHG4B	13304	0.58193	2.0346	3.71819	137.18	1.10162e-31	2.57474e-30	4.09709
ENSG00000147010	ENSG00000147010	SH3KBP1	5780	0.485121	1.35043	4.50279	136.977	1.21988e-31	2.8456e-30	2.54988
ENSG00000100714	ENSG00000100714	MTHFD1	9377	0.471366	1.28625	5.97524	136.951	1.23625e-31	2.88098e-30	2.43893
ENSG00000029153	ENSG00000029153	ARNTL2	6983	0.40885	2.11305	2.37313	136.898	1.26924e-31	2.95212e-30	4.32606
ENSG00000151835	ENSG00000151835	SACS	15918	0.435168	1.48242	7.08925	136.882	1.27981e-31	2.97383e-30	2.79417
ENSG00000213339	ENSG00000213339	QTRT1	3430	0.576093	1.20971	4.33846	136.841	1.30668e-31	3.0304e-30	2.31292
ENSG00000179388	ENSG00000179388	EGR3	4855	0.586612	5.04816	2.69825	136.816	1.32325e-31	3.06288e-30	33.0862
ENSG00000177192	ENSG00000177192	PUS1	5732	0.572749	1.35652	4.39902	136.683	1.41448e-31	3.26775e-30	2.56066
ENSG00000168556	ENSG00000168556	ING2	1426	0.51683	1.30219	3.50404	136.663	1.42876e-31	3.2944e-30	2.46603
ENSG00000176749	ENSG00000176749	CDK5R1	4325	0.564162	2.4632	4.05361	136.517	1.53799e-31	3.53945e-30	5.51437
ENSG00000143499	ENSG00000143499	SMYD2	4889	0.480875	1.45809	4.27081	136.048	1.94809e-31	4.47035e-30	2.74744
ENSG00000171848	ENSG00000171848	RRM2	5323	0.460642	1.71602	7.15806	135.911	2.08653e-31	4.78347e-30	3.28528
ENSG00000019144	ENSG00000019144	PHLDB1	21722	0.543873	1.5299	7.30384	135.789	2.21854e-31	5.08125e-30	2.88766
ENSG00000044574	ENSG00000044574	HSPA5	3908	0.466735	1.07448	9.41927	135.719	2.29865e-31	5.25468e-30	2.10597
ENSG00000124733	ENSG00000124733	MEA1	3017	0.549884	1.15265	4.8888	135.526	2.53328e-31	5.76358e-30	2.22322
ENSG00000197299	ENSG00000197299	BLM	6674	0.413096	1.4098	5.8114	135.422	2.66961e-31	6.05651e-30	2.657
ENSG00000132967	ENSG00000132967	HMGB1P5	1111	0.394239	1.16988	5.34983	135.217	2.95989e-31	6.70871e-30	2.24993
ENSG00000136982	ENSG00000136982	DSCC1	2603	0.470611	2.38431	4.36789	135.178	3.01869e-31	6.83553e-30	5.22093
ENSG00000159556	ENSG00000159556	ISL2	2221	0.60018	4.22257	-0.146224	135.086	3.16246e-31	7.15433e-30	18.6689
ENSG00000067225	ENSG00000067225	PKM	8571	0.509509	1.28529	9.69011	134.955	3.37663e-31	7.62444e-30	2.4373
ENSG00000104332	ENSG00000104332	SFRP1	4761	0.533081	1.56344	6.49732	134.778	3.69246e-31	8.32192e-30	2.95558
ENSG00000183092	ENSG00000183092	BEGAIN	7878	0.621858	4.1182	1.98945	134.775	3.69782e-31	8.32618e-30	17.3661
ENSG00000115758	ENSG00000115758	ODC1	2968	0.552561	1.79672	7.82787	134.71	3.82177e-31	8.58426e-30	3.47429
ENSG00000105447	ENSG00000105447	GRWD1	5763	0.59292	1.40991	5.60022	134.709	3.82318e-31	8.58426e-30	2.65721
ENSG00000103047	ENSG00000103047	TANGO6	6839	0.478286	1.41641	3.67146	134.628	3.98231e-31	8.93318e-30	2.6692
ENSG00000170779	ENSG00000170779	CDCA4	2513	0.581377	1.2291	5.36004	134.621	3.99535e-31	8.95407e-30	2.34421
ENSG00000184992	ENSG00000184992	BRI3BP	6648	0.459085	1.7725	3.48882	134.599	4.04117e-31	9.0483e-30	3.41644
ENSG00000109794	ENSG00000109794	FAM149A	5218	0.549061	2.24451	1.45954	134.523	4.19762e-31	9.38107e-30	4.73877
ENSG00000109814	ENSG00000109814	UGDH	4045	0.477874	1.1275	6.26318	134.444	4.36914e-31	9.74623e-30	2.18479
ENSG00000156299	ENSG00000156299	TIAM1	9216	0.513997	1.08014	7.58664	134.413	4.43694e-31	9.88828e-30	2.11424
ENSG00000143776	ENSG00000143776	CDC42BPA	14055	0.372465	1.34892	7.28959	134.394	4.48007e-31	9.97513e-30	2.54721
ENSG00000092853	ENSG00000092853	CLSPN	5411	0.488449	2.20266	5.12988	134.13	5.117e-31	1.13616e-29	4.60327
ENSG00000166963	ENSG00000166963	MAP1A	10629	0.554144	2.63799	4.40743	134.017	5.41585e-31	1.2003e-29	6.22463
ENSG00000182325	ENSG00000182325	FBXL6	3375	0.657778	1.33729	3.86542	133.945	5.61662e-31	1.24364e-29	2.52676
ENSG00000170891	ENSG00000170891	CYTL1	1003	0.475573	3.71193	0.422576	133.79	6.07311e-31	1.34224e-29	13.104
ENSG00000105254	ENSG00000105254	TBCB	3326	0.600421	1.01983	6.3217	133.586	6.73167e-31	1.48097e-29	2.02768
ENSG00000008735	ENSG00000008735	MAPK8IP2	5901	0.634808	2.49947	1.33586	133.578	6.75776e-31	1.48535e-29	5.65479
ENSG00000197757	ENSG00000197757	HOXC6	3540	0.523729	5.98372	1.02964	133.441	7.23852e-31	1.58665e-29	63.282
ENSG00000183729	ENSG00000183729	NPBWR1	2687	0.588389	4.85302	-0.190823	133.406	7.37065e-31	1.61414e-29	28.9005
ENSG00000064989	ENSG00000064989	CALCRL	6144	0.314779	1.38336	8.01146	133.151	8.37907e-31	1.82513e-29	2.60875
ENSG00000240184	ENSG00000240184	PCDHGC3	5432	0.557437	1.07921	5.18575	133.151	8.37978e-31	1.82513e-29	2.11287
ENSG00000185070	ENSG00000185070	FLRT2	34899	0.37961	1.60328	6.48068	132.866	9.67275e-31	2.10292e-29	3.03834
ENSG00000154096	ENSG00000154096	THY1	5925	0.558143	3.53803	7.55103	132.805	9.97535e-31	2.16479e-29	11.6159
ENSG00000128191	ENSG00000128191	DGCR8	7315	0.560355	1.42027	6.11602	132.701	1.05127e-30	2.27728e-29	2.67635
ENSG00000152518	ENSG00000152518	ZFP36L2	3696	0.588474	1.68012	7.79076	132.559	1.12911e-30	2.43928e-29	3.20454
ENSG00000070413	ENSG00000070413	DGCR2	5605	0.529706	1.00942	6.18361	132.37	1.24156e-30	2.67258e-29	2.0131
ENSG00000177464	ENSG00000177464	GPR4	3145	0.546264	4.04269	4.80373	132.287	1.29494e-30	2.78499e-29	16.4806
ENSG00000138606	ENSG00000138606	SHF	4894	0.4953	1.3278	4.5765	132.217	1.34139e-30	2.87973e-29	2.5102
ENSG00000145675	ENSG00000145675	PIK3R1	10767	0.394632	1.08538	5.38696	132.114	1.41274e-30	3.03018e-29	2.12193
ENSG00000184178	ENSG00000184178	SCFD2	3185	0.451177	1.69143	3.93522	132.034	1.47087e-30	3.15204e-29	3.22976
ENSG00000182718	ENSG00000182718	ANXA2	8824	0.511333	1.10964	8.35876	131.92	1.55766e-30	3.33209e-29	2.15792
ENSG00000092470	ENSG00000092470	WDR76	4078	0.408043	1.45603	4.87932	131.892	1.57975e-30	3.37632e-29	2.74353
ENSG00000146242	ENSG00000146242	TPBG	6904	0.417005	1.79017	5.62837	131.78	1.67115e-30	3.56216e-29	3.45855
ENSG00000143369	ENSG00000143369	ECM1	3360	0.556548	1.88476	6.19527	131.705	1.73604e-30	3.69719e-29	3.6929
ENSG00000138092	ENSG00000138092	CENPO	5518	0.518123	1.53908	5.22157	131.696	1.74396e-30	3.71075e-29	2.9061
ENSG00000176788	ENSG00000176788	BASP1	2217	0.553	1.24413	6.38865	131.52	1.90558e-30	4.04388e-29	2.36875
ENSG00000104381	ENSG00000104381	GDAP1	4052	0.419793	2.50465	3.49906	131.451	1.97296e-30	4.18317e-29	5.67512
ENSG00000167747	ENSG00000167747	C19orf48	3256	0.559582	1.0508	5.97712	131.431	1.99331e-30	4.21885e-29	2.07167
ENSG00000171132	ENSG00000171132	PRKCE	9908	0.486778	1.6999	3.99372	131.313	2.11493e-30	4.46838e-29	3.2488
ENSG00000100078	ENSG00000100078	PLA2G3	2697	0.570634	2.81284	3.59307	130.93	2.56475e-30	5.39498e-29	7.02668
ENSG00000112658	ENSG00000112658	SRF	4202	0.609472	1.11342	6.37319	130.618	3.00141e-30	6.30796e-29	2.16359
ENSG00000116120	ENSG00000116120	FARSB	3369	0.452953	1.22111	5.7906	130.589	3.04605e-30	6.39058e-29	2.33125
ENSG00000117899	ENSG00000117899	MESD	7510	0.475899	1.29399	6.24785	130.312	3.50222e-30	7.32199e-29	2.45205
ENSG00000184675	ENSG00000184675	AMER1	8443	0.518536	1.40372	4.47754	130.252	3.60852e-30	7.53766e-29	2.64583
ENSG00000171791	ENSG00000171791	BCL2	11765	0.432724	3.1371	4.98009	129.914	4.27877e-30	8.89895e-29	8.79752
ENSG00000164683	ENSG00000164683	HEY1	3232	0.461634	3.26663	6.79978	129.833	4.45699e-30	9.26159e-29	9.62397
ENSG00000145147	ENSG00000145147	SLIT2	9712	0.44306	3.45725	5.68617	129.81	4.50993e-30	9.36346e-29	10.9834
ENSG00000128596	ENSG00000128596	CCDC136	6188	0.550743	1.65396	4.60323	129.794	4.54481e-30	9.42772e-29	3.14696
ENSG00000189050	ENSG00000189050	RNFT1	3399	0.403942	1.3924	3.49029	129.786	4.56428e-30	9.45994e-29	2.62516
ENSG00000255690	ENSG00000255690	TRIL	4935	0.567984	3.55576	1.37013	129.721	4.71705e-30	9.75129e-29	11.7596
ENSG00000161981	ENSG00000161981	SNRNP25	3060	0.570915	1.3276	4.2673	129.48	5.32379e-30	1.09583e-28	2.50986
ENSG00000152455	ENSG00000152455	SUV39H2	3565	0.408976	1.25704	4.72752	129.303	5.82113e-30	1.19513e-28	2.39005
ENSG00000183520	ENSG00000183520	UTP11	3385	0.418612	1.09549	5.66288	129.265	5.93352e-30	1.217e-28	2.13686
ENSG00000106780	ENSG00000106780	MEGF9	6298	0.439346	1.43794	3.692	128.797	7.51104e-30	1.5342e-28	2.70933
ENSG00000085840	ENSG00000085840	ORC1	3157	0.445993	1.30354	4.93325	128.782	7.57029e-30	1.54498e-28	2.46833
ENSG00000254986	ENSG00000254986	DPP3	3977	0.590395	1.40782	5.07528	128.733	7.76024e-30	1.58106e-28	2.65335
ENSG00000168916	ENSG00000168916	ZNF608	6922	0.396851	1.49915	7.16848	128.701	7.88608e-30	1.60533e-28	2.82675
ENSG00000077238	ENSG00000077238	IL4R	5894	0.584323	1.45194	6.25193	128.63	8.17221e-30	1.65935e-28	2.73575
ENSG00000143549	ENSG00000143549	TPM3	8389	0.465133	1.25003	9.5229	128.457	8.91774e-30	1.80767e-28	2.37846
ENSG00000231535	ENSG00000231535	LINC00278	775	0.43871	5.42148	-0.106844	128.224	1.00252e-29	2.02873e-28	42.8577
ENSG00000105173	ENSG00000105173	CCNE1	2550	0.531373	1.23875	4.19569	127.786	1.25048e-29	2.52412e-28	2.35994
ENSG00000012963	ENSG00000012963	UBR7	3694	0.455604	1.00988	5.80919	127.738	1.2808e-29	2.58098e-28	2.01375
ENSG00000180921	ENSG00000180921	FAM83H	5654	0.640962	1.54069	4.23877	127.638	1.34722e-29	2.70951e-28	2.90934
ENSG00000198168	ENSG00000198168	SVIP	5263	0.365001	1.47948	3.78284	127.344	1.56214e-29	3.13474e-28	2.78848
ENSG00000184486	ENSG00000184486	POU3F2	4879	0.466284	3.34525	0.634795	127.267	1.62385e-29	3.25584e-28	10.1629
ENSG00000118894	ENSG00000118894	EEF2KMT	3128	0.540601	1.64703	2.87188	127.103	1.76382e-29	3.53353e-28	3.13189
ENSG00000183715	ENSG00000183715	OPCML	7583	0.480417	4.70285	1.45365	126.966	1.88937e-29	3.77875e-28	26.0435
ENSG00000126733	ENSG00000126733	DACH2	7039	0.396647	3.8569	0.751863	126.903	1.95032e-29	3.8974e-28	14.4891
ENSG00000139514	ENSG00000139514	SLC7A1	7692	0.5078	1.56799	6.62884	126.583	2.29208e-29	4.56511e-28	2.9649
ENSG00000149925	ENSG00000149925	ALDOA	3916	0.575077	1.2243	9.31281	126.552	2.32844e-29	4.6337e-28	2.33642
ENSG00000099250	ENSG00000099250	NRP1	11522	0.446797	1.87452	8.17514	126.453	2.44734e-29	4.86224e-28	3.66678
ENSG00000141012	ENSG00000141012	GALNS	8402	0.619971	1.15831	3.92132	126.265	2.6902e-29	5.3359e-28	2.23196
ENSG00000166803	ENSG00000166803	PCLAF	3734	0.41805	1.64876	2.52474	125.977	3.11146e-29	6.14097e-28	3.13564
ENSG00000063660	ENSG00000063660	GPC1	6516	0.64733	1.66111	4.82304	125.92	3.20061e-29	6.30655e-28	3.16259
ENSG00000150756	ENSG00000150756	FAM173B	2462	0.471568	1.59038	2.983	125.71	3.55829e-29	6.99983e-28	3.01129
ENSG00000228612	ENSG00000228612	HK2P1	2737	0.547315	2.51058	1.76726	125.65	3.66776e-29	7.20925e-28	5.69851
ENSG00000124785	ENSG00000124785	NRN1	2328	0.515893	3.40243	0.388301	125.493	3.96967e-29	7.77719e-28	10.5739
ENSG00000177679	ENSG00000177679	SRRM3	6873	0.618944	2.00862	3.54552	125.365	4.2335e-29	8.2873e-28	4.02398
ENSG00000144834	ENSG00000144834	TAGLN3	1791	0.538247	4.01248	1.41581	125.319	4.33407e-29	8.47724e-28	16.139
ENSG00000155511	ENSG00000155511	GRIA1	7636	0.46176	4.41166	0.273405	125.176	4.65678e-29	9.09361e-28	21.2834
ENSG00000076248	ENSG00000076248	UNG	2567	0.52201	1.12575	5.92011	124.997	5.09742e-29	9.92983e-28	2.18215
ENSG00000160145	ENSG00000160145	KALRN	24490	0.457697	1.17868	7.67114	124.93	5.27175e-29	1.02611e-27	2.2637
ENSG00000155115	ENSG00000155115	GTF3C6	1067	0.480787	1.30525	4.94251	124.909	5.32764e-29	1.03615e-27	2.47127
ENSG00000197785	ENSG00000197785	ATAD3A	3069	0.659824	1.26013	5.50249	124.809	5.60396e-29	1.08812e-27	2.39517
ENSG00000144724	ENSG00000144724	PTPRG	14629	0.416228	1.02284	7.4083	124.677	5.98852e-29	1.16185e-27	2.03192
ENSG00000102317	ENSG00000102317	RBM3	3731	0.481104	1.34942	7.5477	124.571	6.31672e-29	1.22355e-27	2.54809
ENSG00000155368	ENSG00000155368	DBI	2509	0.511359	1.53305	5.71217	124.541	6.41388e-29	1.24136e-27	2.89396
ENSG00000143554	ENSG00000143554	SLC27A3	5470	0.595247	2.00442	7.65402	124.518	6.4885e-29	1.25479e-27	4.01228
ENSG00000136731	ENSG00000136731	UGGT1	11349	0.448498	1.23084	7.45418	124.288	7.28484e-29	1.40314e-27	2.34704
ENSG00000132382	ENSG00000132382	MYBBP1A	6203	0.592939	1.05172	6.20861	124.245	7.44654e-29	1.43313e-27	2.073
ENSG00000188803	ENSG00000188803	SHISA6	8527	0.536766	2.90328	3.45716	124.116	7.94798e-29	1.52596e-27	7.48128
ENSG00000044524	ENSG00000044524	EPHA3	6674	0.398412	6.58107	0.861757	123.997	8.43817e-29	1.6149e-27	95.7416
ENSG00000179041	ENSG00000179041	RRS1	1706	0.563306	2.05346	3.75388	123.5	1.08365e-28	2.06894e-27	4.151
ENSG00000183145	ENSG00000183145	RIPPLY3	2319	0.508409	3.72005	2.48301	123.183	1.27175e-28	2.42229e-27	13.1779
ENSG00000105676	ENSG00000105676	ARMC6	4052	0.605133	1.26958	4.81085	123.13	1.30614e-28	2.48581e-27	2.41091
ENSG00000233101	ENSG00000233101	HOXB-AS3	1913	0.558808	3.95824	1.56745	123.049	1.36034e-28	2.58485e-27	15.5436
ENSG00000148229	ENSG00000148229	POLE3	2604	0.516897	1.00426	6.07422	122.71	1.61434e-28	3.0554e-27	2.00591
ENSG00000175806	ENSG00000175806	MSRA	4162	0.468525	2.27642	2.45343	122.554	1.74555e-28	3.29852e-27	4.84475
ENSG00000259781	ENSG00000259781	HMGB1P6	646	0.436533	1.14033	5.32881	122.502	1.79194e-28	3.38086e-27	2.20431
ENSG00000168528	ENSG00000168528	SERINC2	3549	0.608904	1.58589	3.12327	122.171	2.11759e-28	3.98585e-27	3.00193
ENSG00000158164	ENSG00000158164	TMSB15A	685	0.562044	1.71135	5.13161	122.168	2.12124e-28	3.98959e-27	3.27468
ENSG00000254858	ENSG00000254858	MPV17L2	2135	0.609368	1.20229	4.26377	121.919	2.40506e-28	4.49519e-27	2.30105
ENSG00000112902	ENSG00000112902	SEMA5A	12097	0.422667	2.48009	4.82206	121.787	2.56968e-28	4.78053e-27	5.5793
ENSG00000099901	ENSG00000099901	RANBP1	4622	0.569234	1.36074	6.64559	121.779	2.58027e-28	4.79279e-27	2.56816
ENSG00000157014	ENSG00000157014	TATDN2	5572	0.537868	1.32615	4.50337	121.363	3.1826e-28	5.89334e-27	2.50733
ENSG00000110427	ENSG00000110427	KIAA1549L	13012	0.489241	2.65719	2.05731	120.829	4.16525e-28	7.67149e-27	6.30805
ENSG00000115514	ENSG00000115514	TXNDC9	2816	0.449929	1.20897	4.71972	120.789	4.24915e-28	7.82e-27	2.31173
ENSG00000156697	ENSG00000156697	UTP14A	4087	0.458527	1.60162	4.656	120.601	4.67202e-28	8.58507e-27	3.03484
ENSG00000231074	ENSG00000231074	HCG18	13918	0.435838	1.42137	4.56792	120.563	4.76415e-28	8.74095e-27	2.6784
ENSG00000135829	ENSG00000135829	DHX9	5645	0.427812	1.01155	8.23986	120.539	4.81983e-28	8.83636e-27	2.01608
ENSG00000138031	ENSG00000138031	ADCY3	6058	0.536316	1.29949	4.80392	120.304	5.42774e-28	9.92809e-27	2.46143
ENSG00000213853	ENSG00000213853	EMP2	8718	0.513191	1.20558	5.16959	120.202	5.71427e-28	1.04363e-26	2.3063
ENSG00000175093	ENSG00000175093	SPSB4	3740	0.60107	2.26467	3.64258	119.924	6.57241e-28	1.19489e-26	4.80545
ENSG00000158528	ENSG00000158528	PPP1R9A	11151	0.414851	1.39422	3.33865	119.807	6.97141e-28	1.2636e-26	2.62846
ENSG00000143341	ENSG00000143341	HMCN1	18579	0.441359	1.54945	5.43946	119.768	7.10946e-28	1.28765e-26	2.92706
ENSG00000124160	ENSG00000124160	NCOA5	3220	0.461801	1.99236	5.61711	119.764	7.12381e-28	1.28927e-26	3.97887
ENSG00000136367	ENSG00000136367	ZFHX2	10128	0.5156	2.20077	3.20744	119.754	7.16138e-28	1.2951e-26	4.59726
ENSG00000173894	ENSG00000173894	CBX2	5687	0.600844	1.10698	6.76488	119.644	7.56843e-28	1.36665e-26	2.15394
ENSG00000246100	ENSG00000246100	LINC00900	4766	0.515527	3.1957	0.599827	119.639	7.5883e-28	1.36921e-26	9.16227
ENSG00000165891	ENSG00000165891	E2F7	6303	0.410122	1.65481	4.91934	119.604	7.72547e-28	1.39291e-26	3.14882
ENSG00000232977	ENSG00000232977	LINC00327	3266	0.456216	5.43526	0.0369924	119.548	7.94522e-28	1.43038e-26	43.269
ENSG00000185052	ENSG00000185052	SLC24A3	3933	0.535978	4.01943	0.110235	119.355	8.75554e-28	1.57154e-26	16.2169
ENSG00000188985	ENSG00000188985	DHFRP1	559	0.420394	1.79814	3.95633	119.052	1.01996e-27	1.82392e-26	3.47771
ENSG00000142634	ENSG00000142634	EFHD2	2531	0.618728	1.11789	4.66771	118.421	1.40248e-27	2.48938e-26	2.1703
ENSG00000231991	ENSG00000231991	ANXA2P2	1020	0.483333	1.17803	6.84872	118.393	1.42188e-27	2.52009e-26	2.26267
ENSG00000158292	ENSG00000158292	GPR153	4082	0.613915	2.01073	2.02447	118.043	1.69677e-27	2.9896e-26	4.02985
ENSG00000163249	ENSG00000163249	CCNYL1	4707	0.434034	1.32501	5.51269	117.862	1.85898e-27	3.26342e-26	2.50535
ENSG00000089199	ENSG00000089199	CHGB	4535	0.480926	3.60059	0.787967	117.717	1.99987e-27	3.5005e-26	12.1307
ENSG00000105889	ENSG00000105889	STEAP1B	6478	0.407533	1.94723	2.98271	117.438	2.30215e-27	4.02373e-26	3.85634
ENSG00000128573	ENSG00000128573	FOXP2	16152	0.365837	4.24961	1.63761	117.392	2.35633e-27	4.11543e-26	19.0222
ENSG00000115129	ENSG00000115129	TP53I3	2312	0.461505	1.54546	4.45222	117.283	2.48869e-27	4.33397e-26	2.91897
ENSG00000055044	ENSG00000055044	NOP58	3299	0.39224	1.00692	6.54283	117.246	2.53572e-27	4.41267e-26	2.00961
ENSG00000128833	ENSG00000128833	MYO5C	10045	0.482529	1.81317	3.20063	117.074	2.76614e-27	4.79624e-26	3.51412
ENSG00000118412	ENSG00000118412	CASP8AP2	8171	0.38294	1.00151	5.75501	117.033	2.82294e-27	4.89119e-26	2.0021
ENSG00000241553	ENSG00000241553	ARPC4	3608	0.527993	1.17367	6.02055	116.744	3.26583e-27	5.63819e-26	2.25585
ENSG00000133313	ENSG00000133313	CNDP2	11848	0.525321	1.36463	6.79255	116.642	3.43774e-27	5.9222e-26	2.5751
ENSG00000168487	ENSG00000168487	BMP1	7471	0.617856	1.29516	5.51637	116.527	3.64459e-27	6.26054e-26	2.45404
ENSG00000198890	ENSG00000198890	PRMT6	4335	0.450288	1.22844	4.61752	116.509	3.67711e-27	6.30737e-26	2.34314
ENSG00000151276	ENSG00000151276	MAGI1	11649	0.442871	1.24219	5.45456	116.444	3.80044e-27	6.51427e-26	2.36557
ENSG00000135723	ENSG00000135723	FHOD1	5407	0.567228	1.27897	7.43789	116.017	4.71249e-27	8.04883e-26	2.42665
ENSG00000224189	ENSG00000224189	HAGLR	5110	0.510176	6.97749	1.90476	115.699	5.53238e-27	9.42233e-26	126.018
ENSG00000110172	ENSG00000110172	CHORDC1	10655	0.367527	1.03335	5.64496	115.559	5.93519e-27	1.00869e-25	2.04677
ENSG00000146263	ENSG00000146263	MMS22L	21793	0.365393	1.04827	5.3138	115.114	7.42982e-27	1.26002e-25	2.06805
ENSG00000137941	ENSG00000137941	TTLL7	10543	0.401688	1.58881	2.78407	114.867	8.4157e-27	1.42119e-25	3.00801
ENSG00000136279	ENSG00000136279	DBNL	12587	0.557242	1.39304	6.29587	114.816	8.6362e-27	1.4574e-25	2.62632
ENSG00000155660	ENSG00000155660	PDIA4	3277	0.540738	1.02168	8.29671	114.655	9.36307e-27	1.57673e-25	2.03029
ENSG00000132639	ENSG00000132639	SNAP25	3357	0.425678	2.60855	0.816967	114.567	9.78947e-27	1.64622e-25	6.09889
ENSG00000127564	ENSG00000127564	PKMYT1	5034	0.643226	1.55886	4.84246	114.428	1.04999e-26	1.76445e-25	2.94622
ENSG00000110921	ENSG00000110921	MVK	6480	0.585802	1.17538	5.41843	114.268	1.13852e-26	1.91055e-25	2.25852
ENSG00000188229	ENSG00000188229	TUBB4B	2111	0.595926	1.45487	8.06684	114.265	1.13987e-26	1.91148e-25	2.74131
ENSG00000185515	ENSG00000185515	BRCC3	3182	0.408234	1.6325	4.77317	114.186	1.18669e-26	1.98859e-25	3.10049
ENSG00000170468	ENSG00000170468	RIOX1	2429	0.586249	1.34807	3.9171	114.152	1.20681e-26	2.01949e-25	2.54572
ENSG00000151532	ENSG00000151532	VTI1A	8408	0.438868	1.18986	4.36243	113.803	1.43886e-26	2.39944e-25	2.2813
ENSG00000148840	ENSG00000148840	PPRC1	6095	0.561444	1.08714	6.52185	113.783	1.45374e-26	2.42257e-25	2.12453
ENSG00000145604	ENSG00000145604	SKP2	3837	0.416732	1.12574	5.8972	113.479	1.6949e-26	2.81662e-25	2.18213
ENSG00000153904	ENSG00000153904	DDAH1	4568	0.492776	2.15387	5.10247	113.398	1.76542e-26	2.93177e-25	4.4502
ENSG00000123700	ENSG00000123700	KCNJ2	5577	0.41187	4.50254	3.3343	113.35	1.80827e-26	2.99878e-25	22.6673
ENSG00000113368	ENSG00000113368	LMNB1	3633	0.50289	1.25338	8.0354	113.239	1.91259e-26	3.16522e-25	2.38399
ENSG00000120217	ENSG00000120217	CD274	4108	0.412853	3.92544	1.59101	113.112	2.03885e-26	3.36256e-25	15.1941
ENSG00000135596	ENSG00000135596	MICAL1	7056	0.434099	1.54323	6.55074	112.734	2.46714e-26	4.0522e-25	2.91446
ENSG00000160401	ENSG00000160401	CFAP157	4703	0.607272	2.49007	0.740618	112.702	2.5074e-26	4.11549e-25	5.61803
ENSG00000105855	ENSG00000105855	ITGB8	15156	0.391132	3.39884	1.89074	112.658	2.56387e-26	4.20531e-25	10.5476
ENSG00000144040	ENSG00000144040	SFXN5	11087	0.505096	1.32167	4.8985	112.618	2.61685e-26	4.28634e-25	2.49955
ENSG00000175274	ENSG00000175274	TP53I11	7345	0.549353	1.52637	8.90476	112.586	2.65816e-26	4.35103e-25	2.88059
ENSG00000184368	ENSG00000184368	MAP7D2	4376	0.494744	2.48566	0.502465	112.575	2.67347e-26	4.37311e-25	5.60089
ENSG00000198885	ENSG00000198885	ITPRIPL1	4652	0.49871	1.46808	2.90731	112.542	2.71856e-26	4.44081e-25	2.76653
ENSG00000006210	ENSG00000006210	CX3CL1	5983	0.556243	2.70612	1.76133	112.502	2.77423e-26	4.52866e-25	6.52562
ENSG00000155886	ENSG00000155886	SLC24A2	10749	0.375477	4.11371	1.50475	112.403	2.91575e-26	4.75644e-25	17.3122
ENSG00000176619	ENSG00000176619	LMNB2	5432	0.613586	1.12519	7.86695	112.365	2.97204e-26	4.84497e-25	2.1813
ENSG00000108671	ENSG00000108671	PSMD11	7200	0.463611	1.04352	6.99702	112.29	3.08766e-26	5.01641e-25	2.06126
ENSG00000018625	ENSG00000018625	ATP1A2	6298	0.533344	4.39762	4.32575	112.003	3.56758e-26	5.76876e-25	21.0774
ENSG00000084628	ENSG00000084628	NKAIN1	2987	0.537663	2.3578	2.55471	111.994	3.58386e-26	5.79117e-25	5.12587
ENSG00000149798	ENSG00000149798	CDC42EP2	2224	0.61241	2.32594	4.7564	111.778	3.99667e-26	6.44087e-25	5.01392
ENSG00000103415	ENSG00000103415	HMOX2	3793	0.554179	1.52289	5.00864	111.522	4.54688e-26	7.30302e-25	2.87365
ENSG00000095794	ENSG00000095794	CREM	5699	0.422355	1.05875	5.89003	111.462	4.68715e-26	7.52328e-25	2.08313
ENSG00000123607	ENSG00000123607	TTC21B	7538	0.360838	1.1881	6.21799	111.207	5.33011e-26	8.52675e-25	2.27853
ENSG00000128408	ENSG00000128408	RIBC2	1815	0.519008	2.91206	0.144273	110.967	6.01756e-26	9.58811e-25	7.52691
ENSG00000120800	ENSG00000120800	UTP20	10024	0.416899	1.47458	5.9922	110.825	6.46202e-26	1.02826e-24	2.77903
ENSG00000236698	ENSG00000236698	EIF1AXP1	435	0.386207	1.11592	4.23694	110.446	7.82345e-26	1.23751e-24	2.16733
ENSG00000182636	ENSG00000182636	NDN	1931	0.525117	1.30455	5.36059	110.27	8.54954e-26	1.35147e-24	2.47007
ENSG00000106003	ENSG00000106003	LFNG	3418	0.627853	1.14993	5.52007	110.02	9.69937e-26	1.5292e-24	2.21903
ENSG00000155966	ENSG00000155966	AFF2	14006	0.432243	1.6794	3.40139	109.595	1.20199e-25	1.89009e-24	3.20294
ENSG00000277161	ENSG00000277161	PIGW	2799	0.446588	1.83481	3.40749	109.574	1.21468e-25	1.90754e-24	3.56724
ENSG00000184232	ENSG00000184232	OAF	3176	0.597292	2.53102	4.35698	109.524	1.24615e-25	1.95568e-24	5.7798
ENSG00000160193	ENSG00000160193	WDR4	2738	0.529218	1.82128	4.08244	109.355	1.35673e-25	2.12365e-24	3.53394
ENSG00000254585	ENSG00000254585	MAGEL2	4319	0.611716	1.31478	3.51125	108.909	1.69886e-25	2.65571e-24	2.48764
ENSG00000114631	ENSG00000114631	PODXL2	2186	0.641812	2.26142	3.39545	108.761	1.83051e-25	2.85965e-24	4.79462
ENSG00000126785	ENSG00000126785	RHOJ	3793	0.449776	1.61792	6.62142	108.585	2.00081e-25	3.1196e-24	3.06932
ENSG00000132646	ENSG00000132646	PCNA	1471	0.411285	1.20777	6.96011	108.518	2.06989e-25	3.22522e-24	2.3098
ENSG00000211445	ENSG00000211445	GPX3	3163	0.567499	1.78134	4.29174	108.492	2.09674e-25	3.26281e-24	3.43746
ENSG00000132507	ENSG00000132507	EIF5A	2815	0.567673	1.39726	8.00749	108.488	2.10121e-25	3.26764e-24	2.634
ENSG00000074706	ENSG00000074706	IPCEF1	8474	0.419755	2.70499	2.74382	108.329	2.27668e-25	3.53364e-24	6.52054
ENSG00000125459	ENSG00000125459	MSTO1	4208	0.531369	1.04428	4.26994	107.97	2.72889e-25	4.21641e-24	2.06234
ENSG00000145358	ENSG00000145358	DDIT4L	2994	0.467268	4.60555	2.61741	107.891	2.83999e-25	4.38526e-24	24.3449
ENSG00000204291	ENSG00000204291	COL15A1	6653	0.53194	5.66767	3.54034	107.878	2.85819e-25	4.40768e-24	50.8321
ENSG00000215190	ENSG00000215190	LINC00680	2969	0.459751	3.23987	0.67462	107.846	2.90515e-25	4.47721e-24	9.44707
ENSG00000135424	ENSG00000135424	ITGA7	6373	0.533501	1.84566	4.32314	107.779	3.00494e-25	4.61913e-24	3.59416
ENSG00000135766	ENSG00000135766	EGLN1	7265	0.374123	1.25611	5.80296	107.674	3.16841e-25	4.86418e-24	2.3885
ENSG00000096092	ENSG00000096092	TMEM14A	992	0.389113	1.98941	2.49953	107.423	3.59551e-25	5.5128e-24	3.97076
ENSG00000185442	ENSG00000185442	FAM174B	4657	0.524801	1.60924	4.99521	107.356	3.71982e-25	5.69248e-24	3.05091
ENSG00000125319	ENSG00000125319	C17orf53	3005	0.566057	1.16648	4.43198	107.214	3.99567e-25	6.09906e-24	2.24463
ENSG00000237424	ENSG00000237424	FOXD2-AS1	2509	0.586688	1.74339	3.0424	107.129	4.17181e-25	6.36386e-24	3.3482
ENSG00000104722	ENSG00000104722	NEFM	4381	0.541201	4.44842	2.79018	107.114	4.20275e-25	6.40699e-24	21.8327
ENSG00000159259	ENSG00000159259	CHAF1B	5118	0.484369	1.21366	4.50888	107.088	4.25825e-25	6.48747e-24	2.31925
ENSG00000115053	ENSG00000115053	NCL	6929	0.490836	1.10655	9.45567	107.02	4.40607e-25	6.70417e-24	2.15329
ENSG00000172115	ENSG00000172115	CYCS	4457	0.428988	1.20414	6.51883	106.949	4.56677e-25	6.94426e-24	2.304
ENSG00000261236	ENSG00000261236	BOP1	3716	0.561087	1.13044	5.49108	106.745	5.06282e-25	7.67909e-24	2.18926
ENSG00000152601	ENSG00000152601	MBNL1	9989	0.406047	2.0872	6.09868	106.663	5.27604e-25	7.99239e-24	4.24923
ENSG00000250208	ENSG00000250208	FZD10-DT	11498	0.495391	4.73923	4.08515	106.6	5.44806e-25	8.24255e-24	26.7086
ENSG00000111728	ENSG00000111728	ST8SIA1	14483	0.366361	2.3785	3.21767	106.472	5.81089e-25	8.77489e-24	5.19995
ENSG00000185614	ENSG00000185614	INKA1	1040	0.639423	1.09933	5.05421	106.309	6.31016e-25	9.51683e-24	2.14255
ENSG00000166562	ENSG00000166562	SEC11C	4511	0.427178	1.78856	3.25083	106.193	6.68894e-25	1.00691e-23	3.45469
ENSG00000110925	ENSG00000110925	CSRNP2	5230	0.469407	1.12291	6.61627	106.181	6.73025e-25	1.01249e-23	2.17785
ENSG00000105854	ENSG00000105854	PON2	3843	0.446786	1.52599	5.84521	106.176	6.7459e-25	1.01421e-23	2.87984
ENSG00000135083	ENSG00000135083	CCNJL	9209	0.45651	1.11015	5.24278	106.16	6.80138e-25	1.02183e-23	2.15868
ENSG00000105483	ENSG00000105483	CARD8	12912	0.444625	1.12644	6.5812	106.159	6.80508e-25	1.02183e-23	2.18319
ENSG00000215114	ENSG00000215114	UBXN2B	5390	0.393321	1.43616	3.71554	106.001	7.37132e-25	1.10478e-23	2.706
ENSG00000239672	ENSG00000239672	NME1	3438	0.463642	1.6499	3.66841	105.929	7.64377e-25	1.1449e-23	3.13811
ENSG00000183778	ENSG00000183778	B3GALT5	14319	0.488791	1.74327	2.30129	105.893	7.78077e-25	1.16469e-23	3.34793
ENSG00000170006	ENSG00000170006	TMEM154	11587	0.432813	2.70353	3.61877	105.868	7.88253e-25	1.17829e-23	6.51395
ENSG00000214391	ENSG00000214391	TUBAP2	1613	0.512709	1.52106	4.47903	105.555	9.22814e-25	1.37277e-23	2.87003
ENSG00000137821	ENSG00000137821	LRRC49	9991	0.414073	1.70487	2.60026	105.497	9.50436e-25	1.41211e-23	3.25999
ENSG00000104490	ENSG00000104490	NCALD	8042	0.477866	3.08212	3.60623	105.293	1.05367e-24	1.56452e-23	8.46857
ENSG00000214562	ENSG00000214562	NUTM2D	6985	0.569363	1.96878	2.09758	105.22	1.09295e-24	1.61883e-23	3.91436
ENSG00000146938	ENSG00000146938	NLGN4X	7441	0.394571	1.62791	3.33015	105.177	1.11687e-24	1.65222e-23	3.09064
ENSG00000125398	ENSG00000125398	SOX9	3935	0.510292	2.55786	2.5517	105.163	1.12471e-24	1.66279e-23	5.88833
ENSG00000156687	ENSG00000156687	UNC5D	10816	0.421043	2.15314	2.34159	105.06	1.18495e-24	1.74862e-23	4.44795
ENSG00000224940	ENSG00000224940	PRRT4	3683	0.650557	4.26777	1.00762	104.906	1.28064e-24	1.88518e-23	19.2632
ENSG00000145526	ENSG00000145526	CDH18	4853	0.363487	4.85239	-0.152226	104.693	1.42634e-24	2.09452e-23	28.8878
ENSG00000112699	ENSG00000112699	GMDS	4304	0.464916	1.16332	4.14195	104.51	1.56398e-24	2.28964e-23	2.23973
ENSG00000103174	ENSG00000103174	NAGPA	5484	0.581327	1.35332	3.27902	104.039	1.98381e-24	2.8919e-23	2.555
ENSG00000213949	ENSG00000213949	ITGA1	18566	0.37364	3.26895	5.91111	103.933	2.09298e-24	3.04735e-23	9.63947
ENSG00000077063	ENSG00000077063	CTTNBP2	7035	0.424307	2.50548	4.24511	103.831	2.20321e-24	3.20589e-23	5.67838
ENSG00000153707	ENSG00000153707	PTPRD	11165	0.334796	1.38574	5.93648	103.823	2.21264e-24	3.21766e-23	2.61307
ENSG00000198576	ENSG00000198576	ARC	2991	0.668673	3.1062	1.51341	103.804	2.23343e-24	3.24591e-23	8.61113
ENSG00000164649	ENSG00000164649	CDCA7L	4074	0.474472	2.27244	4.77861	103.76	2.28321e-24	3.31425e-23	4.83139
ENSG00000027001	ENSG00000027001	MIPEP	3407	0.394188	1.27618	3.44596	103.604	2.47101e-24	3.57819e-23	2.42196
ENSG00000088882	ENSG00000088882	CPXM1	2391	0.611878	1.46658	7.97934	103.487	2.62083e-24	3.786e-23	2.76367
ENSG00000259905	ENSG00000259905	PWRN1	4833	0.419822	3.50171	0.129992	103.375	2.77401e-24	4.00005e-23	11.3272
ENSG00000164294	ENSG00000164294	GPX8	3868	0.395812	1.12928	6.41529	103.098	3.19025e-24	4.57823e-23	2.18749
ENSG00000188517	ENSG00000188517	COL25A1	8744	0.377516	1.93985	6.27284	102.934	3.46441e-24	4.95979e-23	3.83665
ENSG00000123609	ENSG00000123609	NMI	3480	0.366954	2.27439	2.61692	102.929	3.47302e-24	4.96915e-23	4.83794
ENSG00000165338	ENSG00000165338	HECTD2	11550	0.345022	1.61681	5.09972	102.871	3.57716e-24	5.10901e-23	3.06697
ENSG00000128973	ENSG00000128973	CLN6	7345	0.430769	1.01342	4.59802	102.852	3.61099e-24	5.15426e-23	2.01869
ENSG00000178295	ENSG00000178295	GEN1	11827	0.405851	1.15427	5.70004	102.774	3.75571e-24	5.35764e-23	2.22571
ENSG00000173253	ENSG00000173253	DMRT2	3560	0.520225	7.0797	1.51385	102.683	3.93336e-24	5.60439e-23	135.27
ENSG00000008853	ENSG00000008853	RHOBTB2	6580	0.590578	1.1113	4.95012	102.564	4.17738e-24	5.9415e-23	2.1604
ENSG00000133985	ENSG00000133985	TTC9	5217	0.48572	1.36251	4.44241	102.36	4.63066e-24	6.55897e-23	2.57133
ENSG00000162704	ENSG00000162704	ARPC5	10624	0.387048	1.06578	7.33038	102.346	4.66355e-24	6.60164e-23	2.0933
ENSG00000170876	ENSG00000170876	TMEM43	3572	0.491881	1.07717	5.4986	102.25	4.89274e-24	6.91792e-23	2.1099
ENSG00000212747	ENSG00000212747	RTL8B	2026	0.511846	1.34402	4.37416	102.203	5.01159e-24	7.07345e-23	2.53858
ENSG00000092964	ENSG00000092964	DPYSL2	7305	0.511294	1.61995	6.93165	102.126	5.20893e-24	7.34766e-23	3.07365
ENSG00000007171	ENSG00000007171	NOS2	4369	0.493706	3.8213	5.53371	102.059	5.39009e-24	7.59873e-23	14.1359
ENSG00000167291	ENSG00000167291	TBC1D16	11555	0.505669	1.00808	7.12994	101.907	5.8186e-24	8.17879e-23	2.01123
ENSG00000143319	ENSG00000143319	ISG20L2	5262	0.507222	1.01762	5.68196	101.85	5.98774e-24	8.40176e-23	2.02458
ENSG00000105011	ENSG00000105011	ASF1B	2304	0.588976	1.60574	5.15146	101.834	6.03653e-24	8.46031e-23	3.04353
ENSG00000064309	ENSG00000064309	CDON	10600	0.423774	2.18567	4.45895	101.809	6.11475e-24	8.56493e-23	4.54938
ENSG00000178882	ENSG00000178882	RFLNA	3173	0.631264	1.73134	3.37944	101.705	6.44494e-24	9.02217e-23	3.32036
ENSG00000160991	ENSG00000160991	ORAI2	11103	0.57552	1.30569	6.26213	101.669	6.56177e-24	9.18036e-23	2.47203
ENSG00000084070	ENSG00000084070	SMAP2	3631	0.511154	1.18875	4.7451	101.638	6.66652e-24	9.31603e-23	2.27955
ENSG00000115875	ENSG00000115875	SRSF7	4045	0.447219	1.03265	7.56291	101.585	6.84693e-24	9.55701e-23	2.04578
ENSG00000164465	ENSG00000164465	DCBLD1	6819	0.445373	2.07442	7.50763	101.493	7.17169e-24	9.99286e-23	4.21175
ENSG00000054967	ENSG00000054967	RELT	6322	0.612939	1.8143	4.17433	101.413	7.46561e-24	1.03903e-22	3.51689
ENSG00000143494	ENSG00000143494	VASH2	9086	0.46324	1.18768	4.17753	101.263	8.05542e-24	1.11788e-22	2.27786
ENSG00000171033	ENSG00000171033	PKIA	4216	0.384962	1.89035	3.49618	101.231	8.18644e-24	1.13475e-22	3.70725
ENSG00000145908	ENSG00000145908	ZNF300	4411	0.376559	1.2765	5.14876	101.064	8.90496e-24	1.2322e-22	2.42251
ENSG00000132434	ENSG00000132434	LANCL2	5235	0.494556	1.66932	3.92631	100.974	9.32001e-24	1.28815e-22	3.18065
ENSG00000177432	ENSG00000177432	NAP1L5	1915	0.429243	1.17644	3.62865	100.971	9.33309e-24	1.28921e-22	2.26018
ENSG00000251669	ENSG00000251669	FAM86EP	3476	0.531646	2.18979	0.677573	100.957	9.40089e-24	1.29783e-22	4.56239
ENSG00000251664	ENSG00000251664	PCDHA12	5454	0.476898	2.24244	0.971712	100.784	1.02567e-23	1.41273e-22	4.73195
ENSG00000166123	ENSG00000166123	GPT2	6354	0.55288	1.00641	5.53653	100.769	1.03368e-23	1.42294e-22	2.00891
ENSG00000185022	ENSG00000185022	MAFF	5615	0.601069	2.55412	4.15761	100.607	1.12181e-23	1.53545e-22	5.87309
ENSG00000167797	ENSG00000167797	CDK2AP2	2019	0.621595	1.3407	4.74539	100.44	1.22041e-23	1.66564e-22	2.53274
ENSG00000157036	ENSG00000157036	EXOG	5223	0.451082	1.28852	3.89058	100.386	1.2544e-23	1.71009e-22	2.44277
ENSG00000169683	ENSG00000169683	LRRC45	3606	0.656129	1.24635	3.8154	100.379	1.25854e-23	1.71379e-22	2.37241
ENSG00000156802	ENSG00000156802	ATAD2	7118	0.425541	1.38085	6.3877	100.305	1.30632e-23	1.77784e-22	2.60422
ENSG00000049130	ENSG00000049130	KITLG	6205	0.412248	3.05039	6.92606	100.041	1.49292e-23	2.02719e-22	8.28436
ENSG00000125878	ENSG00000125878	TCF15	1555	0.650804	3.10894	2.62476	99.8933	1.6083e-23	2.1777e-22	8.62748
ENSG00000130477	ENSG00000130477	UNC13A	11188	0.528334	2.12815	4.8773	99.8428	1.64984e-23	2.23268e-22	4.37155
ENSG00000154144	ENSG00000154144	TBRG1	6627	0.42689	1.20987	5.85153	99.7645	1.71637e-23	2.31879e-22	2.31317
ENSG00000196507	ENSG00000196507	TCEAL3	2305	0.537093	1.47496	2.2763	99.7464	1.73218e-23	2.33883e-22	2.77977
ENSG00000074410	ENSG00000074410	CA12	7313	0.496787	4.65849	2.05656	99.6142	1.85175e-23	2.49747e-22	25.2549
ENSG00000112972	ENSG00000112972	HMGCS1	4702	0.398766	1.70596	9.51391	99.5358	1.92648e-23	2.59533e-22	3.26246
ENSG00000165801	ENSG00000165801	ARHGEF40	8189	0.570521	1.24595	6.6308	99.1224	2.37365e-23	3.18167e-22	2.37175
ENSG00000169862	ENSG00000169862	CTNND2	6863	0.416436	3.14226	1.6198	99.0974	2.4038e-23	3.21848e-22	8.82907
ENSG00000111879	ENSG00000111879	FAM184A	7791	0.416378	1.6049	4.58686	98.6154	3.06621e-23	4.09625e-22	3.04174
ENSG00000171793	ENSG00000171793	CTPS1	11517	0.46427	1.35291	6.56281	98.5938	3.09987e-23	4.13891e-22	2.55427
ENSG00000152457	ENSG00000152457	DCLRE1C	6326	0.44815	1.1103	3.44331	98.4396	3.35085e-23	4.45912e-22	2.15891
ENSG00000165480	ENSG00000165480	SKA3	3048	0.447835	1.41531	4.65888	98.4233	3.37865e-23	4.49362e-22	2.66716
ENSG00000151726	ENSG00000151726	ACSL1	6284	0.504774	1.93881	2.49184	98.334	3.53438e-23	4.69814e-22	3.8339
ENSG00000114405	ENSG00000114405	C3orf14	4430	0.363657	2.30258	1.95572	98.2889	3.61586e-23	4.80378e-22	4.9334
ENSG00000166166	ENSG00000166166	TRMT61A	3229	0.64664	1.97728	3.17701	98.2604	3.6682e-23	4.87062e-22	3.93751
ENSG00000105767	ENSG00000105767	CADM4	2246	0.596171	1.60617	4.10539	98.2555	3.6773e-23	4.88001e-22	3.04442
ENSG00000114200	ENSG00000114200	BCHE	3082	0.340039	3.21011	3.42873	97.9603	4.26857e-23	5.64902e-22	9.25422
ENSG00000198176	ENSG00000198176	TFDP1	3741	0.504945	1.43558	6.56481	97.8194	4.58329e-23	6.0555e-22	2.70491
ENSG00000114805	ENSG00000114805	PLCH1	7173	0.415029	2.89786	3.3678	97.763	4.7158e-23	6.2203e-22	7.45321
ENSG00000123505	ENSG00000123505	AMD1	7027	0.389355	1.06318	6.49588	97.7379	4.77589e-23	6.29262e-22	2.08954
ENSG00000212123	ENSG00000212123	PRR22	1806	0.66722	3.54061	0.776375	97.5143	5.34682e-23	7.02172e-22	11.6367
ENSG00000181577	ENSG00000181577	C6orf223	3917	0.593822	3.93917	0.56793	97.3908	5.69088e-23	7.46539e-22	15.3394
ENSG00000137760	ENSG00000137760	ALKBH8	4506	0.400577	1.2583	3.93479	97.3758	5.73423e-23	7.51814e-22	2.39214
ENSG00000198225	ENSG00000198225	FKBP1C	1579	0.472451	1.30322	4.95341	97.1245	6.51021e-23	8.48912e-22	2.4678
ENSG00000180353	ENSG00000180353	HCLS1	5093	0.434125	1.35977	4.28671	97.063	6.71568e-23	8.74753e-22	2.56644
ENSG00000133019	ENSG00000133019	CHRM3	12170	0.431389	1.82025	4.09906	97.0613	6.72153e-23	8.75039e-22	3.53142
ENSG00000075223	ENSG00000075223	SEMA3C	6268	0.374761	3.24747	2.21735	97.0265	6.84049e-23	8.90044e-22	9.49696
ENSG00000065809	ENSG00000065809	FAM107B	7019	0.432968	2.14304	7.70866	96.8891	7.3322e-23	9.5144e-22	4.41691
ENSG00000197261	ENSG00000197261	C6orf141	2940	0.494218	3.04204	1.66837	96.7808	7.74444e-23	1.00439e-21	8.23654
ENSG00000182010	ENSG00000182010	RTKN2	9548	0.376519	1.232	4.53485	96.7141	8.00949e-23	1.03764e-21	2.34893
ENSG00000006062	ENSG00000006062	MAP3K14	5784	0.521957	1.2217	3.62144	96.7064	8.04071e-23	1.04112e-21	2.33221
ENSG00000236914	ENSG00000236914	LINC01852	1793	0.448968	2.7071	1.18504	96.623	8.38683e-23	1.08477e-21	6.53007
ENSG00000112852	ENSG00000112852	PCDHB2	4126	0.483762	1.08574	5.08754	96.6055	8.46109e-23	1.09378e-21	2.12247
ENSG00000138696	ENSG00000138696	BMPR1B	6312	0.393219	2.25197	1.57012	96.5474	8.71325e-23	1.12449e-21	4.76334
ENSG00000175899	ENSG00000175899	A2M	6384	0.37359	5.31358	6.55261	96.5311	8.78549e-23	1.13267e-21	39.7693
ENSG00000117114	ENSG00000117114	ADGRL2	7754	0.403921	1.04313	6.97176	96.5201	8.8341e-23	1.13832e-21	2.06069
ENSG00000129159	ENSG00000129159	KCNC1	14417	0.559686	7.10545	-1.19842	96.4521	9.14309e-23	1.1775e-21	137.706
ENSG00000067798	ENSG00000067798	NAV3	13265	0.450358	2.80183	1.67524	96.0634	1.11261e-22	1.42676e-21	6.97324
ENSG00000149554	ENSG00000149554	CHEK1	6558	0.413236	1.06941	5.89524	95.9426	1.18262e-22	1.51492e-21	2.09858
ENSG00000184349	ENSG00000184349	EFNA5	5703	0.430475	1.95122	3.62718	95.7415	1.3091e-22	1.67158e-21	3.867
ENSG00000038427	ENSG00000038427	VCAN	14831	0.418448	1.49201	8.70338	95.6225	1.39017e-22	1.77415e-21	2.8128
ENSG00000198018	ENSG00000198018	ENTPD7	3657	0.459666	1.23166	4.55763	95.6101	1.39888e-22	1.78337e-21	2.34837
ENSG00000253626	ENSG00000253626	EIF5AL1	3840	0.45599	1.14033	5.85043	95.5354	1.45268e-22	1.84802e-21	2.20432
ENSG00000112578	ENSG00000112578	BYSL	2248	0.56806	1.18505	4.96335	95.4688	1.50237e-22	1.90719e-21	2.27371
ENSG00000100583	ENSG00000100583	SAMD15	2616	0.465596	3.56814	-0.261288	95.4524	1.51489e-22	1.92206e-21	11.8609
ENSG00000172757	ENSG00000172757	CFL1	5863	0.48951	1.15338	9.29097	95.3583	1.58868e-22	2.01356e-21	2.22434
ENSG00000174749	ENSG00000174749	FAM241A	8901	0.385799	2.09742	3.21311	95.3124	1.62591e-22	2.05856e-21	4.27943
ENSG00000146678	ENSG00000146678	IGFBP1	1653	0.501512	6.35679	-0.197099	95.258	1.67125e-22	2.11263e-21	81.9568
ENSG00000140548	ENSG00000140548	ZNF710	4936	0.610008	1.30968	6.81068	95.0351	1.87043e-22	2.35572e-21	2.47886
ENSG00000138162	ENSG00000138162	TACC2	18844	0.541552	1.30659	4.81569	94.9238	1.9786e-22	2.48934e-21	2.47356
ENSG00000054793	ENSG00000054793	ATP9A	8317	0.502826	1.16331	6.1987	94.8419	2.06214e-22	2.59172e-21	2.23971
ENSG00000131015	ENSG00000131015	ULBP2	1349	0.469236	2.19367	2.6025	94.7287	2.18352e-22	2.7414e-21	4.57467
ENSG00000130222	ENSG00000130222	GADD45G	1322	0.655825	1.99385	3.18742	94.6782	2.23998e-22	2.80934e-21	3.98299
ENSG00000089250	ENSG00000089250	NOS1	13113	0.473805	3.73441	0.131436	94.5915	2.34022e-22	2.932e-21	13.3097
ENSG00000136450	ENSG00000136450	SRSF1	3340	0.44012	1.1121	7.75091	94.5491	2.39094e-22	2.99241e-21	2.1616
ENSG00000147257	ENSG00000147257	GPC3	2711	0.493176	2.16164	5.26041	94.5423	2.39909e-22	3.00105e-21	4.47423
ENSG00000166997	ENSG00000166997	CNPY4	2475	0.525253	1.32062	3.94198	94.2865	2.73001e-22	3.39905e-21	2.49774
ENSG00000182253	ENSG00000182253	SYNM	7819	0.525131	3.37501	3.85688	94.1084	2.98702e-22	3.71133e-21	10.3748
ENSG00000011422	ENSG00000011422	PLAUR	4457	0.500561	2.03769	3.87994	93.5874	3.88657e-22	4.79177e-21	4.10589
ENSG00000176887	ENSG00000176887	SOX11	8719	0.477463	1.2304	5.92858	93.2084	4.70681e-22	5.77927e-21	2.34632
ENSG00000164076	ENSG00000164076	CAMKV	3900	0.601026	3.54606	0.0670168	93.1765	4.78335e-22	5.87025e-21	11.6807
ENSG00000101361	ENSG00000101361	NOP56	5398	0.544646	1.03449	7.33892	93.1194	4.92338e-22	6.02976e-21	2.04839
ENSG00000268001	ENSG00000268001	CARD8-AS1	1969	0.383951	2.71715	2.25014	92.8408	5.66743e-22	6.89523e-21	6.57571
ENSG00000145476	ENSG00000145476	CYP4V2	9807	0.441929	1.67368	2.62725	92.3817	7.14703e-22	8.64275e-21	3.19028
ENSG00000205502	ENSG00000205502	C2CD4B	1579	0.69791	7.0191	0.829711	92.3719	7.18259e-22	8.68138e-21	129.706
ENSG00000144749	ENSG00000144749	LRIG1	7032	0.499147	1.52427	5.79232	92.2719	7.55497e-22	9.11767e-21	2.87641
ENSG00000196104	ENSG00000196104	SPOCK3	4482	0.421464	2.1575	4.43024	92.2647	7.58239e-22	9.14616e-21	4.46142
ENSG00000157240	ENSG00000157240	FZD1	6963	0.47738	1.37744	3.13184	92.2558	7.61659e-22	9.18279e-21	2.59808
ENSG00000163661	ENSG00000163661	PTX3	1940	0.474742	3.49777	0.350485	92.2251	7.73555e-22	9.32153e-21	11.2962
ENSG00000166342	ENSG00000166342	NETO1	5509	0.419314	3.04915	3.57561	92.1822	7.90529e-22	9.51651e-21	8.27724
ENSG00000187653	ENSG00000187653	TMSB4XP8	135	0.444444	1.37864	5.2641	92.1522	8.02582e-22	9.64708e-21	2.60024
ENSG00000168646	ENSG00000168646	AXIN2	5226	0.563337	1.64382	3.47703	92.0798	8.3249e-22	9.99154e-21	3.12492
ENSG00000110848	ENSG00000110848	CD69	2832	0.372528	2.919	2.5277	91.9769	8.76938e-22	1.0504e-20	7.56319
ENSG00000159267	ENSG00000159267	HLCS	7889	0.462796	1.30205	5.7445	91.9391	8.93841e-22	1.06966e-20	2.46578
ENSG00000177542	ENSG00000177542	SLC25A22	4647	0.657629	1.18153	5.3664	91.939	8.93907e-22	1.06966e-20	2.26817
ENSG00000240445	ENSG00000240445	FOXO3B	1928	0.603216	1.09493	3.57263	91.9364	8.95084e-22	1.07e-20	2.13602
ENSG00000177855	ENSG00000177855	CACYBPP2	678	0.396755	1.11831	3.19087	91.9176	9.03638e-22	1.07968e-20	2.17093
ENSG00000133739	ENSG00000133739	LRRCC1	5065	0.374926	1.17101	3.58743	91.8709	9.25178e-22	1.10487e-20	2.2517
ENSG00000107282	ENSG00000107282	APBA1	11384	0.413914	2.39392	1.40741	91.6618	1.02832e-21	1.22438e-20	5.25583
ENSG00000134780	ENSG00000134780	DAGLA	5757	0.627931	1.46629	4.03989	91.6554	1.03165e-21	1.22774e-20	2.7631
ENSG00000257122	ENSG00000257122	RRN3P3	3366	0.512478	2.04862	1.83704	91.4459	1.14686e-21	1.36013e-20	4.1371
ENSG00000087460	ENSG00000087460	GNAS	13320	0.560511	1.04228	10.4761	91.435	1.15317e-21	1.36693e-20	2.05948
ENSG00000203760	ENSG00000203760	CENPW	795	0.392453	1.14632	4.34801	91.4103	1.16769e-21	1.38345e-20	2.21348
ENSG00000166147	ENSG00000166147	FBN1	16057	0.408046	1.24967	7.1362	91.3197	1.22236e-21	1.44744e-20	2.37787
ENSG00000164934	ENSG00000164934	DCAF13	9199	0.383737	1.14368	6.12282	91.2552	1.26285e-21	1.49252e-20	2.20945
ENSG00000135069	ENSG00000135069	PSAT1	2188	0.422761	1.11946	6.20232	91.225	1.28229e-21	1.51474e-20	2.17266
ENSG00000134531	ENSG00000134531	EMP1	7838	0.433784	4.54351	6.30691	91.2187	1.28639e-21	1.51884e-20	23.3202
ENSG00000095380	ENSG00000095380	NANS	4922	0.490857	1.07006	4.493	91.039	1.40867e-21	1.65751e-20	2.09952
ENSG00000131435	ENSG00000131435	PDLIM4	3192	0.600251	1.01833	3.64517	90.7	1.67192e-21	1.95956e-20	2.02557
ENSG00000137267	ENSG00000137267	TUBB2A	1727	0.57846	1.79627	5.01438	90.5131	1.83752e-21	2.14735e-20	3.47321
ENSG00000184984	ENSG00000184984	CHRM5	5817	0.455733	5.77522	1.3253	90.5047	1.84535e-21	2.15545e-20	54.7663
ENSG00000071655	ENSG00000071655	MBD3	7845	0.569152	1.01108	5.69993	90.4403	1.90647e-21	2.22468e-20	2.01542
ENSG00000111785	ENSG00000111785	RIC8B	7795	0.410263	1.16246	4.48153	90.2804	2.06686e-21	2.40949e-20	2.23838
ENSG00000046653	ENSG00000046653	GPM6B	5675	0.448811	1.20738	4.73588	90.111	2.25168e-21	2.62113e-20	2.30918
ENSG00000110104	ENSG00000110104	CCDC86	3384	0.556442	1.26002	4.35438	90.0898	2.27591e-21	2.64677e-20	2.395
ENSG00000065978	ENSG00000065978	YBX1	1930	0.558549	1.14066	9.19526	90.0448	2.32834e-21	2.70642e-20	2.20481
ENSG00000006451	ENSG00000006451	RALA	3665	0.447203	1.19479	8.21861	90.0186	2.35934e-21	2.73981e-20	2.28911
ENSG00000122691	ENSG00000122691	TWIST1	2033	0.429415	2.20059	3.80412	89.9343	2.46204e-21	2.85769e-20	4.59668
ENSG00000075043	ENSG00000075043	KCNQ2	12775	0.628885	2.68994	2.31973	89.7993	2.63589e-21	3.04914e-20	6.45285
ENSG00000122870	ENSG00000122870	BICC1	6569	0.413	1.99947	2.1353	89.7342	2.7241e-21	3.14662e-20	3.99854
ENSG00000021762	ENSG00000021762	OSBPL5	7466	0.604741	1.17961	4.91949	89.5051	3.05847e-21	3.52267e-20	2.26515
ENSG00000115457	ENSG00000115457	IGFBP2	4767	0.567023	1.41837	8.09064	89.2415	3.49442e-21	4.01515e-20	2.67283
ENSG00000160818	ENSG00000160818	GPATCH4	4437	0.482308	1.78298	4.14103	89.1725	3.61846e-21	4.15171e-20	3.44137
ENSG00000087087	ENSG00000087087	SRRT	4850	0.571753	1.11988	7.47008	89.1253	3.7059e-21	4.24391e-20	2.17329
ENSG00000122483	ENSG00000122483	CCDC18	5633	0.402982	1.25254	4.32291	88.8676	4.22151e-21	4.81997e-20	2.38261
ENSG00000067533	ENSG00000067533	RRP15	7883	0.352023	1.12427	4.64781	88.8669	4.223e-21	4.81997e-20	2.17992
ENSG00000166913	ENSG00000166913	YWHAB	7933	0.421278	1.08017	8.10871	87.6866	7.66932e-21	8.61811e-20	2.11429
ENSG00000103496	ENSG00000103496	STX4	4078	0.585581	1.02551	5.05275	87.5316	8.29431e-21	9.28993e-20	2.03567
ENSG00000175643	ENSG00000175643	RMI2	3632	0.517621	1.12235	4.63102	87.4568	8.61398e-21	9.64348e-20	2.17701
ENSG00000139579	ENSG00000139579	NABP2	2218	0.54734	1.29446	3.76052	87.4327	8.71963e-21	9.7572e-20	2.45285
ENSG00000135698	ENSG00000135698	MPHOSPH6	2190	0.425571	1.16989	3.90139	87.2979	9.33483e-21	1.04213e-19	2.24995
ENSG00000143469	ENSG00000143469	SYT14	13926	0.348916	2.39326	0.833911	87.2296	9.66244e-21	1.0777e-19	5.25342
ENSG00000179943	ENSG00000179943	FIZ1	6790	0.587482	1.05905	4.15095	87.195	9.83304e-21	1.09622e-19	2.08356
ENSG00000051180	ENSG00000051180	RAD51	3046	0.490808	1.66106	5.26738	87.0939	1.03489e-20	1.15105e-19	3.1625
ENSG00000137714	ENSG00000137714	FDX1	3206	0.42015	1.2488	5.37511	87.0458	1.06037e-20	1.17775e-19	2.37644
ENSG00000102595	ENSG00000102595	UGGT2	8105	0.360025	1.43206	5.7871	86.9885	1.09152e-20	1.21011e-19	2.69833
ENSG00000144354	ENSG00000144354	CDCA7	3934	0.409761	1.1115	6.67171	86.9544	1.11054e-20	1.23006e-19	2.16071
ENSG00000163795	ENSG00000163795	ZNF513	2365	0.555603	1.05274	4.39846	86.8696	1.1592e-20	1.28159e-19	2.07447
ENSG00000131019	ENSG00000131019	ULBP3	988	0.532389	2.16177	1.14123	86.813	1.19284e-20	1.31817e-19	4.47465
ENSG00000175283	ENSG00000175283	DOLK	2090	0.5689	1.16099	4.01698	86.7576	1.22671e-20	1.35435e-19	2.23611
ENSG00000101098	ENSG00000101098	RIMS4	5206	0.519785	2.33915	0.626206	86.6896	1.26963e-20	1.39986e-19	5.06003
ENSG00000143942	ENSG00000143942	CHAC2	1321	0.367146	1.99844	1.19832	86.6526	1.29363e-20	1.42496e-19	3.99567
ENSG00000002587	ENSG00000002587	HS3ST1	8166	0.481264	2.98377	1.05269	86.4872	1.40648e-20	1.54359e-19	7.91049
ENSG00000110108	ENSG00000110108	TMEM109	2421	0.567947	1.05479	6.71648	86.4795	1.41196e-20	1.54889e-19	2.07741
ENSG00000167394	ENSG00000167394	ZNF668	3935	0.59695	1.51001	2.0638	86.4356	1.44362e-20	1.58289e-19	2.84812
ENSG00000179841	ENSG00000179841	AKAP5	7512	0.366081	1.55265	3.34364	86.2913	1.55292e-20	1.70119e-19	2.93355
ENSG00000178531	ENSG00000178531	CTXN1	1274	0.765306	2.11638	3.70874	86.0644	1.74173e-20	1.89849e-19	4.33605
ENSG00000143344	ENSG00000143344	RGL1	5305	0.475589	1.30025	7.8263	86.0533	1.75152e-20	1.90829e-19	2.46272
ENSG00000154229	ENSG00000154229	PRKCA	11152	0.475161	1.26084	3.60096	85.7359	2.05646e-20	2.23545e-19	2.39635
ENSG00000139915	ENSG00000139915	MDGA2	7753	0.403457	2.51893	0.712831	85.7119	2.08151e-20	2.26165e-19	5.73158
ENSG00000170545	ENSG00000170545	SMAGP	3558	0.547499	1.27757	4.77714	85.6408	2.15776e-20	2.34238e-19	2.4243
ENSG00000095370	ENSG00000095370	SH2D3C	4659	0.540245	1.7946	7.12296	85.4929	2.32535e-20	2.5186e-19	3.4692
ENSG00000185339	ENSG00000185339	TCN2	3122	0.566304	1.24031	5.09129	85.3721	2.47186e-20	2.67366e-19	2.3625
ENSG00000173599	ENSG00000173599	PC	5927	0.519318	1.27322	3.63698	85.3426	2.50902e-20	2.71263e-19	2.417
ENSG00000123219	ENSG00000123219	CENPK	4312	0.374072	1.17319	4.91159	85.3267	2.5293e-20	2.7321e-19	2.2551
ENSG00000173638	ENSG00000173638	SLC19A1	9998	0.619724	1.04778	5.09821	85.238	2.64524e-20	2.8533e-19	2.06735
ENSG00000168243	ENSG00000168243	GNG4	5401	0.563784	3.39596	2.06812	85.1752	2.73072e-20	2.94304e-19	10.5265
ENSG00000129596	ENSG00000129596	CDO1	2189	0.45683	1.39376	3.12914	85.0945	2.84436e-20	3.06276e-19	2.62762
ENSG00000196517	ENSG00000196517	SLC6A9	5159	0.565032	2.14172	2.0212	85.021	2.95214e-20	3.1717e-19	4.41288
ENSG00000128578	ENSG00000128578	STRIP2	5876	0.432948	1.18863	4.53073	84.8963	3.14431e-20	3.37665e-19	2.27936
ENSG00000166257	ENSG00000166257	SCN3B	9464	0.479501	1.46238	5.89626	84.8618	3.19973e-20	3.43309e-19	2.75563
ENSG00000107262	ENSG00000107262	BAG1	7073	0.469673	1.05497	5.43816	84.8534	3.21335e-20	3.44616e-19	2.07767
ENSG00000142731	ENSG00000142731	PLK4	4482	0.379518	1.09908	5.6742	84.6531	3.55581e-20	3.80323e-19	2.14217
ENSG00000204381	ENSG00000204381	LAYN	3144	0.509542	1.43196	2.64305	84.4687	3.90346e-20	4.16208e-19	2.69813
ENSG00000139318	ENSG00000139318	DUSP6	4632	0.466969	2.31068	7.24388	84.4451	3.95042e-20	4.2084e-19	4.96116
ENSG00000006015	ENSG00000006015	REX1BD	3370	0.596439	1.06799	4.72573	84.1832	4.50977e-20	4.79788e-19	2.09651
ENSG00000182175	ENSG00000182175	RGMA	13221	0.483019	2.78371	2.95631	84.1643	4.55315e-20	4.83331e-19	6.88623
ENSG00000158747	ENSG00000158747	NBL1	3596	0.629032	1.85279	1.68674	84.087	4.73472e-20	5.01939e-19	3.61198
ENSG00000084710	ENSG00000084710	EFR3B	10591	0.533661	1.42348	4.98639	84.0539	4.81477e-20	5.09749e-19	2.68232
ENSG00000196381	ENSG00000196381	ZNF781	3617	0.439314	2.20594	0.802774	84.0115	4.91895e-20	5.2009e-19	4.61374
ENSG00000118922	ENSG00000118922	KLF12	10923	0.372974	1.35812	4.8479	83.9384	5.10428e-20	5.39447e-19	2.56352
ENSG00000174871	ENSG00000174871	CNIH2	2069	0.633156	2.37273	1.30265	83.9374	5.10685e-20	5.39481e-19	5.17921
ENSG00000149294	ENSG00000149294	NCAM1	12737	0.477899	1.59671	5.06114	83.9264	5.13545e-20	5.42263e-19	3.02453
ENSG00000160072	ENSG00000160072	ATAD3B	7682	0.613122	1.06623	5.60285	83.7668	5.56727e-20	5.86054e-19	2.09396
ENSG00000174136	ENSG00000174136	RGMB	6671	0.473392	1.14836	3.49403	83.6932	5.7783e-20	6.07203e-19	2.21661
ENSG00000134202	ENSG00000134202	GSTM3	4750	0.496211	1.25666	3.5419	83.4741	6.4557e-20	6.76903e-19	2.38942
ENSG00000197170	ENSG00000197170	PSMD12	5364	0.41909	1.04836	6.1055	83.403	6.69202e-20	7.0043e-19	2.06818
ENSG00000088832	ENSG00000088832	FKBP1A	2577	0.550252	1.57697	8.47001	83.3174	6.988e-20	7.30163e-19	2.98342
ENSG00000205659	ENSG00000205659	LIN52	3692	0.4526	1.05054	4.39424	83.3134	7.00216e-20	7.31323e-19	2.07131
ENSG00000133640	ENSG00000133640	LRRIQ1	8793	0.342431	2.26586	0.753511	83.2683	7.16382e-20	7.46258e-19	4.80942
ENSG00000164638	ENSG00000164638	SLC29A4	5811	0.599036	1.20717	3.72971	83.1349	7.66421e-20	7.96653e-19	2.30885
ENSG00000103257	ENSG00000103257	SLC7A5	4745	0.567545	1.69919	6.17958	83.0632	7.94717e-20	8.24992e-19	3.24718
ENSG00000258498	ENSG00000258498	DIO3OS	5603	0.586115	2.50076	0.786206	83.0268	8.09473e-20	8.3922e-19	5.65982
ENSG00000136950	ENSG00000136950	ARPC5L	3610	0.535457	1.23128	5.8495	82.7606	9.26193e-20	9.56096e-19	2.34776
ENSG00000056998	ENSG00000056998	GYG2	3655	0.535705	1.07223	4.15546	82.7568	9.27955e-20	9.57502e-19	2.10268
ENSG00000188486	ENSG00000188486	H2AFX	1614	0.664188	1.47906	6.69158	82.6988	9.55596e-20	9.84752e-19	2.78767
ENSG00000157637	ENSG00000157637	SLC38A10	7716	0.572058	1.35632	6.19394	82.6283	9.90294e-20	1.01963e-18	2.56032
ENSG00000176410	ENSG00000176410	DNAJC30	2485	0.544467	1.55088	2.0389	82.463	1.07669e-19	1.10669e-18	2.92996
ENSG00000181588	ENSG00000181588	MEX3D	2850	0.657193	1.2357	5.5592	82.2388	1.20599e-19	1.23641e-18	2.35495
ENSG00000138622	ENSG00000138622	HCN4	7228	0.58896	2.12482	1.47997	82.1935	1.23395e-19	1.26292e-18	4.36149
ENSG00000117242	ENSG00000117242	PINK1-AS	4443	0.492685	1.60437	2.13415	82.1731	1.24673e-19	1.27545e-18	3.04063
ENSG00000221866	ENSG00000221866	PLXNA4	16372	0.437332	3.53583	1.91868	82.1483	1.26248e-19	1.29101e-18	11.5982
ENSG00000165806	ENSG00000165806	CASP7	3528	0.470805	1.16614	4.0196	82.0423	1.33207e-19	1.35985e-18	2.24411
ENSG00000223609	ENSG00000223609	HBD	1270	0.41811	3.33167	-0.0141476	82.0236	1.34473e-19	1.37161e-18	10.0677
ENSG00000104435	ENSG00000104435	STMN2	2362	0.429721	3.60319	-0.100259	82.0115	1.35295e-19	1.37941e-18	12.1526
ENSG00000161547	ENSG00000161547	SRSF2	3017	0.506463	1.17576	7.37486	81.9052	1.4277e-19	1.45376e-18	2.25912
ENSG00000144120	ENSG00000144120	TMEM177	2588	0.533617	1.00299	3.45524	81.8937	1.43609e-19	1.4617e-18	2.00415
ENSG00000237928	ENSG00000237928	NFIA-AS2	1843	0.419967	3.34403	-0.798385	81.7157	1.57141e-19	1.59671e-18	10.1544
ENSG00000189108	ENSG00000189108	IL1RAPL2	3147	0.457896	4.17773	0.290582	81.54	1.71752e-19	1.73928e-18	18.0976
ENSG00000223749	ENSG00000223749	MIR503HG	1678	0.511919	1.69539	3.90472	81.5206	1.73443e-19	1.75492e-18	3.23864
ENSG00000269743	ENSG00000269743	SLC25A53	6845	0.420307	1.89994	1.25766	81.4757	1.77426e-19	1.79371e-18	3.73197
ENSG00000135521	ENSG00000135521	LTV1	1847	0.417434	1.16393	4.03463	81.4735	1.77632e-19	1.79503e-18	2.24066
ENSG00000124787	ENSG00000124787	RPP40	1962	0.45158	1.29562	3.35507	81.2952	1.94401e-19	1.96118e-18	2.45483
ENSG00000147231	ENSG00000147231	RADX	4853	0.392541	1.18962	3.51864	81.2263	2.01295e-19	2.02988e-18	2.28093
ENSG00000086061	ENSG00000086061	DNAJA1	2730	0.420147	1.138	7.60305	81.0719	2.17655e-19	2.19025e-18	2.20076
ENSG00000146197	ENSG00000146197	SCUBE3	7356	0.50435	1.64096	3.37194	81.0584	2.19147e-19	2.20433e-18	3.11873
ENSG00000197385	ENSG00000197385	ZNF860	3263	0.404536	4.52261	-0.786472	80.7893	2.51113e-19	2.51638e-18	22.9848
ENSG00000100228	ENSG00000100228	RAB36	4107	0.566837	2.55896	1.18009	80.7234	2.59632e-19	2.59957e-18	5.89282
ENSG00000107562	ENSG00000107562	CXCL12	6077	0.560803	2.82001	1.89725	80.7034	2.62271e-19	2.6249e-18	7.0617
ENSG00000156398	ENSG00000156398	SFXN2	8034	0.490042	1.58302	3.18101	80.2883	3.23585e-19	3.22108e-18	2.99597
ENSG00000225648	ENSG00000225648	SBDSP1	1239	0.497175	1.17603	4.02037	80.1452	3.47888e-19	3.45439e-18	2.25955
ENSG00000171914	ENSG00000171914	TLN2	16209	0.515084	1.12056	4.51924	80.0618	3.62882e-19	3.60029e-18	2.17432
ENSG00000012048	ENSG00000012048	BRCA1	9187	0.46076	1.1237	5.22631	79.9124	3.91392e-19	3.87995e-18	2.17905
ENSG00000165304	ENSG00000165304	MELK	3087	0.433107	1.17557	5.78584	79.5758	4.64075e-19	4.57399e-18	2.25882
ENSG00000115232	ENSG00000115232	ITGA4	7901	0.390837	2.54338	2.59931	79.4514	4.94223e-19	4.86314e-18	5.82951
ENSG00000140534	ENSG00000140534	TICRR	8402	0.525708	1.25179	5.53707	79.3396	5.23019e-19	5.14227e-18	2.38137
ENSG00000164023	ENSG00000164023	SGMS2	7635	0.398166	4.19928	1.23048	79.3086	5.31271e-19	5.21913e-18	18.37
ENSG00000177889	ENSG00000177889	UBE2N	6269	0.458765	1.08253	6.87971	79.29	5.36296e-19	5.26633e-18	2.11774
ENSG00000168334	ENSG00000168334	XIRP1	6467	0.578475	2.84406	4.82864	79.2382	5.50563e-19	5.402e-18	7.18038
ENSG00000188763	ENSG00000188763	FZD9	2338	0.684346	2.06186	4.00248	79.1367	5.79575e-19	5.67914e-18	4.17524
ENSG00000084636	ENSG00000084636	COL16A1	9269	0.56608	2.14757	3.01676	79.088	5.94035e-19	5.80787e-18	4.4308
ENSG00000282164	ENSG00000282164	PEG13	5650	0.57115	3.97003	-0.503786	78.9579	6.34488e-19	6.19e-18	15.671
ENSG00000167900	ENSG00000167900	TK1	1861	0.573885	1.3866	5.88673	78.9152	6.48343e-19	6.31489e-18	2.61462
ENSG00000067064	ENSG00000067064	IDI1	4345	0.494822	1.37238	7.66012	78.8875	6.57505e-19	6.40153e-18	2.58898
ENSG00000163344	ENSG00000163344	PMVK	1280	0.566406	1.26676	3.51492	78.7495	7.05052e-19	6.86166e-18	2.40621
ENSG00000170396	ENSG00000170396	ZNF804A	4694	0.426289	6.0625	0.130378	78.4906	8.03813e-19	7.80067e-18	66.8337
ENSG00000169689	ENSG00000169689	CENPX	1531	0.691705	1.22496	3.9601	78.3319	8.71057e-19	8.43617e-18	2.33748
ENSG00000079462	ENSG00000079462	PAFAH1B3	1419	0.512333	1.05665	3.98588	78.2628	9.02061e-19	8.72938e-18	2.08009
ENSG00000158792	ENSG00000158792	SPATA2L	2482	0.667607	1.74932	3.10029	78.1817	9.39864e-19	9.08788e-18	3.36199
ENSG00000177971	ENSG00000177971	IMP3	2565	0.591033	1.43664	3.92904	77.9252	1.07015e-18	1.03185e-17	2.70691
ENSG00000231389	ENSG00000231389	HLA-DPA1	5748	0.470251	1.73504	2.42486	77.9216	1.07213e-18	1.03335e-17	3.3289
ENSG00000111249	ENSG00000111249	CUX2	7648	0.564592	1.46545	1.60153	77.9012	1.08325e-18	1.04365e-17	2.7615
ENSG00000184613	ENSG00000184613	NELL2	6424	0.372665	2.56647	2.07583	77.7807	1.15142e-18	1.1071e-17	5.92356
ENSG00000106348	ENSG00000106348	IMPDH1	3662	0.610049	1.03056	5.02452	77.5825	1.27294e-18	1.22198e-17	2.04282
ENSG00000198369	ENSG00000198369	SPRED2	5154	0.537835	1.40973	6.12067	77.5796	1.27481e-18	1.22329e-17	2.65688
ENSG00000169756	ENSG00000169756	LIMS1	7771	0.428902	1.38419	7.67106	77.5035	1.3249e-18	1.26932e-17	2.61025
ENSG00000143630	ENSG00000143630	HCN3	4121	0.576316	1.35521	3.42096	77.4837	1.33821e-18	1.28156e-17	2.55834
ENSG00000166188	ENSG00000166188	ZNF319	4274	0.609967	1.08301	3.91659	77.427	1.3772e-18	1.31784e-17	2.11845
ENSG00000135749	ENSG00000135749	PCNX2	13815	0.403619	1.17206	3.34286	77.3897	1.40344e-18	1.34188e-17	2.25333
ENSG00000174807	ENSG00000174807	CD248	2558	0.654027	1.27196	4.46553	77.3571	1.42678e-18	1.36312e-17	2.41489
ENSG00000260804	ENSG00000260804	LINC01963	3148	0.446633	2.45666	4.19031	77.3452	1.43543e-18	1.37083e-17	5.48943
ENSG00000141570	ENSG00000141570	CBX8	4164	0.612152	1.4706	2.58173	77.2749	1.48743e-18	1.41824e-17	2.77137
ENSG00000204439	ENSG00000204439	C6orf47	2475	0.570101	1.18356	3.63068	77.2182	1.53077e-18	1.45667e-17	2.27136
ENSG00000176597	ENSG00000176597	B3GNT5	8140	0.42801	1.76064	3.03207	77.1846	1.55705e-18	1.48049e-17	3.38849
ENSG00000104369	ENSG00000104369	JPH1	4378	0.431476	2.82615	4.92455	77.1829	1.5584e-18	1.48119e-17	7.0918
ENSG00000188460	ENSG00000188460	ACTBP11	1126	0.578153	2.04168	0.486786	77.1327	1.59851e-18	1.51751e-17	4.11724
ENSG00000280916	ENSG00000280916	FOXCUT	333	0.504505	3.5963	-0.507933	77.0923	1.63151e-18	1.54761e-17	12.0947
ENSG00000187764	ENSG00000187764	SEMA4D	14160	0.517867	1.12386	3.99918	77.0632	1.65576e-18	1.56875e-17	2.17929
ENSG00000162618	ENSG00000162618	ADGRL4	3677	0.354637	2.67192	8.00837	77.0239	1.68898e-18	1.59897e-17	6.37275
ENSG00000164061	ENSG00000164061	BSN	16225	0.607519	1.83268	2.71612	76.9229	1.77762e-18	1.68089e-17	3.56198
ENSG00000279800	ENSG00000279800	BCLAF1P2	2609	0.424684	1.37742	3.77187	76.8038	1.88814e-18	1.78118e-17	2.59803
ENSG00000119138	ENSG00000119138	KLF9	5175	0.48599	2.02383	2.35461	76.5717	2.12358e-18	1.997e-17	4.06662
ENSG00000196922	ENSG00000196922	ZNF252P	9148	0.439768	1.22491	3.72233	76.5362	2.16215e-18	2.03088e-17	2.33741
ENSG00000133119	ENSG00000133119	RFC3	2874	0.39318	1.13185	5.27854	76.5259	2.17341e-18	2.03986e-17	2.19139
ENSG00000206530	ENSG00000206530	CFAP44	12143	0.401384	2.66739	-0.0637678	76.399	2.31768e-18	2.17101e-17	6.35277
ENSG00000138771	ENSG00000138771	SHROOM3	13958	0.497564	1.35134	3.92748	76.3775	2.34307e-18	2.19308e-17	2.55149
ENSG00000148459	ENSG00000148459	PDSS1	1955	0.450639	1.13736	3.16986	76.2716	2.47211e-18	2.30723e-17	2.19978
ENSG00000162267	ENSG00000162267	ITIH3	5921	0.559196	2.64062	0.227349	76.2711	2.47272e-18	2.30723e-17	6.236
ENSG00000240694	ENSG00000240694	PNMA2	5579	0.500269	2.5856	0.363204	75.9672	2.88415e-18	2.68174e-17	6.00264
ENSG00000261594	ENSG00000261594	TPBGL	2793	0.674902	2.24047	1.74173	75.9486	2.91148e-18	2.70609e-17	4.7255
ENSG00000141582	ENSG00000141582	CBX4	2880	0.612153	1.49293	3.331	75.8846	3.0074e-18	2.792e-17	2.8146
ENSG00000063176	ENSG00000063176	SPHK2	6009	0.620403	1.22351	3.18856	75.8094	3.12408e-18	2.89702e-17	2.33514
ENSG00000081138	ENSG00000081138	CDH7	14532	0.370355	3.21025	-0.608003	75.8094	3.12415e-18	2.89702e-17	9.2551
ENSG00000175764	ENSG00000175764	TTLL11	3535	0.578218	2.19432	1.36391	75.6885	3.32138e-18	3.07279e-17	4.57673
ENSG00000132321	ENSG00000132321	IQCA1	5975	0.44569	1.7695	1.50908	75.5642	3.53713e-18	3.26483e-17	3.40937
ENSG00000171488	ENSG00000171488	LRRC8C	11724	0.41317	1.47406	7.30004	75.4525	3.74313e-18	3.45099e-17	2.77803
ENSG00000204248	ENSG00000204248	COL11A2	6740	0.569139	2.0553	4.2861	75.4072	3.82985e-18	3.52823e-17	4.15629
ENSG00000115350	ENSG00000115350	POLE4	2151	0.480242	1.2037	3.09144	75.3444	3.95371e-18	3.63954e-17	2.3033
ENSG00000134323	ENSG00000134323	MYCN	2602	0.568793	2.94229	5.35123	75.2166	4.21796e-18	3.87535e-17	7.6863
ENSG00000156265	ENSG00000156265	MAP3K7CL	4497	0.446742	4.2068	0.590862	75.2155	4.2204e-18	3.87611e-17	18.4659
ENSG00000158234	ENSG00000158234	FAIM	4072	0.458743	1.29374	3.0181	75.1405	4.38377e-18	4.01999e-17	2.45163
ENSG00000196628	ENSG00000196628	TCF4	27828	0.376994	1.36477	7.98121	75.0198	4.66015e-18	4.26691e-17	2.57535
ENSG00000023572	ENSG00000023572	GLRX2	6210	0.425121	1.59464	2.453	74.9035	4.943e-18	4.51727e-17	3.02019
ENSG00000147799	ENSG00000147799	ARHGAP39	4888	0.559124	1.18838	4.00367	74.8722	5.02186e-18	4.58409e-17	2.27897
ENSG00000196503	ENSG00000196503	ARL9	2807	0.452797	2.77309	-0.588174	74.7591	5.3181e-18	4.84529e-17	6.8357
ENSG00000159917	ENSG00000159917	ZNF235	5989	0.3999	1.75673	2.40872	74.7125	5.44491e-18	4.95894e-17	3.37932
ENSG00000100599	ENSG00000100599	RIN3	8683	0.604054	1.27345	3.27059	74.5575	5.88964e-18	5.34976e-17	2.41739
ENSG00000129038	ENSG00000129038	LOXL1	3637	0.648611	1.27725	5.25074	74.5516	5.90731e-18	5.36174e-17	2.42377
ENSG00000065320	ENSG00000065320	NTN1	6383	0.617265	2.64068	4.0682	74.4993	6.06584e-18	5.50147e-17	6.23624
ENSG00000204792	ENSG00000204792	LINC01291	4176	0.445163	2.71471	0.362614	74.4854	6.10888e-18	5.53841e-17	6.56462
ENSG00000003249	ENSG00000003249	DBNDD1	4791	0.591735	1.94081	1.91304	74.3985	6.38379e-18	5.77673e-17	3.83921
ENSG00000163808	ENSG00000163808	KIF15	5285	0.411731	1.22029	5.18722	74.0905	7.46177e-18	6.71419e-17	2.32993
ENSG00000170364	ENSG00000170364	SETMAR	3567	0.456686	1.1311	4.27765	73.9841	7.8748e-18	7.05145e-17	2.19026
ENSG00000170624	ENSG00000170624	SGCD	10584	0.410525	4.78311	0.460956	73.5799	9.66451e-18	8.60583e-17	27.5333
ENSG00000113460	ENSG00000113460	BRIX1	5011	0.375973	1.09059	5.22778	73.5708	9.70923e-18	8.64244e-17	2.12961
ENSG00000171241	ENSG00000171241	SHCBP1	4459	0.413994	1.25389	4.795	73.5418	9.85273e-18	8.76692e-17	2.38484
ENSG00000145632	ENSG00000145632	PLK2	4768	0.433935	1.42572	9.08581	73.4881	1.01243e-17	8.99522e-17	2.68649
ENSG00000130706	ENSG00000130706	ADRM1	2142	0.650327	1.02273	5.92539	73.4616	1.02611e-17	9.10662e-17	2.03175
ENSG00000129910	ENSG00000129910	CDH15	4628	0.616249	3.507	-0.455483	73.353	1.08419e-17	9.61138e-17	11.3687
ENSG00000215421	ENSG00000215421	ZNF407	12190	0.463249	1.09569	4.18817	73.3252	1.09956e-17	9.7369e-17	2.13715
ENSG00000176014	ENSG00000176014	TUBB6	4117	0.568132	1.06037	8.17365	73.31	1.10803e-17	9.80823e-17	2.08546
ENSG00000180611	ENSG00000180611	MB21D2	3368	0.517518	1.19284	2.91191	73.1332	1.21189e-17	1.06921e-16	2.28602
ENSG00000019549	ENSG00000019549	SNAI2	3392	0.4148	1.07756	4.99162	73.0056	1.29286e-17	1.13855e-16	2.11047
ENSG00000099139	ENSG00000099139	PCSK5	12705	0.462731	1.49338	3.55963	72.82	1.42031e-17	1.24713e-16	2.81547
ENSG00000196584	ENSG00000196584	XRCC2	4853	0.429631	1.37234	4.76145	72.8077	1.42917e-17	1.25353e-16	2.58889
ENSG00000152782	ENSG00000152782	PANK1	7638	0.425111	1.12326	4.73087	72.7286	1.4876e-17	1.3024e-16	2.17839
ENSG00000111641	ENSG00000111641	NOP2	4687	0.505441	1.06459	5.6973	72.405	1.75272e-17	1.52394e-16	2.09157
ENSG00000171408	ENSG00000171408	PDE7B	5946	0.430037	2.70991	-0.216148	72.3717	1.78254e-17	1.54931e-16	6.54279
ENSG00000172954	ENSG00000172954	LCLAT1	7517	0.401623	1.23997	4.43966	72.0531	2.09488e-17	1.81496e-16	2.36193
ENSG00000218502	ENSG00000218502	H2AFZP3	387	0.503876	1.56105	2.36678	72.0529	2.095e-17	1.81496e-16	2.95068
ENSG00000089280	ENSG00000089280	FUS	10283	0.461636	1.01545	8.8581	72.0419	2.10674e-17	1.82448e-16	2.02154
ENSG00000109339	ENSG00000109339	MAPK10	42646	0.374736	1.66909	3.03589	71.8846	2.28156e-17	1.97302e-16	3.18013
ENSG00000113070	ENSG00000113070	HBEGF	3018	0.535454	3.23899	3.41064	71.7656	2.42345e-17	2.0912e-16	9.44133
ENSG00000100084	ENSG00000100084	HIRA	4299	0.458246	1.14898	3.5281	71.7004	2.50485e-17	2.15678e-16	2.21756
ENSG00000162639	ENSG00000162639	HENMT1	2426	0.492993	1.34755	2.39326	71.5059	2.76432e-17	2.37252e-16	2.5448
ENSG00000150630	ENSG00000150630	VEGFC	2420	0.453306	2.24704	0.0739427	71.4887	2.78848e-17	2.39155e-16	4.74707
ENSG00000100379	ENSG00000100379	KCTD17	2786	0.639268	1.06753	4.77084	71.4482	2.84633e-17	2.43855e-16	2.09584
ENSG00000100433	ENSG00000100433	KCNK10	8258	0.511746	4.85291	-0.0644974	71.3939	2.92576e-17	2.50571e-16	28.8982
ENSG00000196083	ENSG00000196083	IL1RAP	11558	0.385101	1.99083	3.38864	71.1156	3.36893e-17	2.87191e-16	3.97465
ENSG00000186310	ENSG00000186310	NAP1L3	2639	0.422887	1.00028	4.05561	71.0921	3.40924e-17	2.90318e-16	2.00038
ENSG00000117395	ENSG00000117395	EBNA1BP2	3561	0.426566	1.23058	5.56133	71.0425	3.49618e-17	2.97405e-16	2.34661
ENSG00000196227	ENSG00000196227	FAM217B	5323	0.403156	1.12235	3.50671	70.9351	3.69176e-17	3.13708e-16	2.17701
ENSG00000164743	ENSG00000164743	C8orf48	1445	0.422837	2.18558	0.64101	70.918	3.72387e-17	3.16325e-16	4.54911
ENSG00000182916	ENSG00000182916	TCEAL7	1177	0.393373	1.4331	3.69115	70.7894	3.97458e-17	3.36554e-16	2.70026
ENSG00000037965	ENSG00000037965	HOXC8	1889	0.508205	7.52438	-0.899282	70.7894	3.97464e-17	3.36554e-16	184.104
ENSG00000120549	ENSG00000120549	KIAA1217	10807	0.480707	2.1065	5.58083	70.7262	4.10416e-17	3.4703e-16	4.30646
ENSG00000245937	ENSG00000245937	LINC01184	6464	0.380105	1.1757	2.70559	70.7091	4.13983e-17	3.49923e-16	2.25902
ENSG00000218336	ENSG00000218336	TENM3	11983	0.467829	1.22868	5.69744	70.6832	4.19453e-17	3.54422e-16	2.34352
ENSG00000178662	ENSG00000178662	CSRNP3	12565	0.37684	1.12257	4.58223	70.4275	4.77493e-17	4.02046e-16	2.17734
ENSG00000132196	ENSG00000132196	HSD17B7	4778	0.409167	1.10908	5.52025	70.4167	4.80107e-17	4.04106e-16	2.15709
ENSG00000139209	ENSG00000139209	SLC38A4	4145	0.441013	2.68731	0.594776	70.4135	4.80887e-17	4.0462e-16	6.44111
ENSG00000140104	ENSG00000140104	CLBA1	5225	0.572632	1.39837	2.26117	70.1904	5.38467e-17	4.5188e-16	2.63604
ENSG00000232931	ENSG00000232931	LINC00342	2618	0.380825	3.05129	2.67042	70.1342	5.5405e-17	4.64387e-16	8.28954
ENSG00000146410	ENSG00000146410	MTFR2	2450	0.428571	1.20523	2.78337	70.0577	5.75943e-17	4.82466e-16	2.30574
ENSG00000039560	ENSG00000039560	RAI14	7687	0.447379	1.14966	6.62254	69.9791	5.99355e-17	5.01309e-16	2.21862
ENSG00000136960	ENSG00000136960	ENPP2	6729	0.414772	1.78647	3.21857	69.7984	6.56863e-17	5.4731e-16	3.4497
ENSG00000186564	ENSG00000186564	FOXD2	4675	0.649198	2.32132	1.68954	69.6127	7.21704e-17	6.00085e-16	4.99788
ENSG00000224914	ENSG00000224914	LINC00863	3287	0.52875	1.62322	3.55313	69.5727	7.36511e-17	6.11972e-16	3.08061
ENSG00000147509	ENSG00000147509	RGS20	3192	0.512218	1.87722	3.06865	69.5053	7.62091e-17	6.32569e-16	3.67367
ENSG00000175305	ENSG00000175305	CCNE2	4397	0.509211	1.9929	2.45157	69.4411	7.8732e-17	6.52833e-16	3.98038
ENSG00000183798	ENSG00000183798	EMILIN3	3796	0.638567	2.30683	0.403973	69.1803	8.98631e-17	7.42051e-16	4.94796
ENSG00000164935	ENSG00000164935	DCSTAMP	2778	0.443844	6.52523	0.142718	68.8886	1.04184e-16	8.5589e-16	92.1065
ENSG00000188596	ENSG00000188596	CFAP54	12914	0.387874	2.04693	0.0978888	68.8863	1.04306e-16	8.56593e-16	4.13226
ENSG00000152932	ENSG00000152932	RAB3C	9656	0.382146	1.4413	5.8452	68.8473	1.06388e-16	8.73099e-16	2.71566
ENSG00000235865	ENSG00000235865	GSN-AS1	4763	0.52278	2.79062	0.526392	68.7467	1.11959e-16	9.1756e-16	6.91926
ENSG00000099783	ENSG00000099783	HNRNPM	5614	0.529213	1.28534	8.38582	68.6785	1.159e-16	9.47589e-16	2.4374
ENSG00000170439	ENSG00000170439	METTL7B	1506	0.548473	2.24406	-0.310142	68.6687	1.16475e-16	9.5164e-16	4.73728
ENSG00000134775	ENSG00000134775	FHOD3	7965	0.49818	1.88734	2.63666	68.6421	1.18058e-16	9.64248e-16	3.69952
ENSG00000113916	ENSG00000113916	BCL6	5938	0.48518	1.45631	3.41013	68.5237	1.25361e-16	1.02146e-15	2.74406
ENSG00000105852	ENSG00000105852	PON3	4040	0.390842	2.82061	0.132193	68.3415	1.37498e-16	1.1158e-15	7.06463
ENSG00000134215	ENSG00000134215	VAV3	7271	0.417274	1.24795	7.85629	68.3148	1.39368e-16	1.1306e-15	2.37504
ENSG00000254901	ENSG00000254901	BORCS8	5372	0.541325	1.43805	2.48659	68.2565	1.43551e-16	1.16335e-15	2.70954
ENSG00000054277	ENSG00000054277	OPN3	3716	0.369214	1.40299	2.09339	68.2093	1.47028e-16	1.18992e-15	2.64449
ENSG00000134207	ENSG00000134207	SYT6	5104	0.5529	4.18215	3.26847	68.1977	1.47897e-16	1.19614e-15	18.1532
ENSG00000187240	ENSG00000187240	DYNC2H1	15012	0.376099	1.17472	5.68496	68.1823	1.49061e-16	1.20515e-15	2.25749
ENSG00000176022	ENSG00000176022	B3GALT6	2816	0.643111	1.43218	5.26551	67.8002	1.80931e-16	1.45254e-15	2.69854
ENSG00000175874	ENSG00000175874	CREG2	7150	0.470909	3.60041	1.45482	67.7875	1.82097e-16	1.46141e-15	12.1292
ENSG00000102678	ENSG00000102678	FGF9	4539	0.398766	3.14649	-0.156781	67.7061	1.89776e-16	1.52049e-15	8.85497
ENSG00000198604	ENSG00000198604	BAZ1A	7698	0.441154	1.00339	6.08082	67.6392	1.96321e-16	1.57083e-15	2.0047
ENSG00000137877	ENSG00000137877	SPTBN5	12338	0.586238	3.64973	2.89694	67.6334	1.96902e-16	1.57496e-15	12.551
ENSG00000248132	ENSG00000248132	LINC02101	725	0.350345	6.25694	-1.99149	67.476	2.13271e-16	1.70304e-15	76.4764
ENSG00000179059	ENSG00000179059	ZFP42	2656	0.440512	1.57745	3.7983	67.4372	2.17505e-16	1.7357e-15	2.98441
ENSG00000172164	ENSG00000172164	SNTB1	6868	0.456756	4.20804	2.60974	67.2873	2.34687e-16	1.8666e-15	18.4819
ENSG00000086300	ENSG00000086300	SNX10	3518	0.366401	1.35087	2.45808	67.2629	2.3761e-16	1.8886e-15	2.55065
ENSG00000166133	ENSG00000166133	RPUSD2	2482	0.535455	1.05021	3.64141	67.2049	2.44706e-16	1.94371e-15	2.07083
ENSG00000138134	ENSG00000138134	STAMBPL1	6323	0.421003	2.58308	1.08416	67.0449	2.65389e-16	2.10034e-15	5.99216
ENSG00000183111	ENSG00000183111	ARHGEF37	5324	0.532307	2.10954	0.763914	67.0123	2.69815e-16	2.13396e-15	4.31554
ENSG00000121210	ENSG00000121210	TMEM131L	6393	0.435946	1.18651	5.47854	66.949	2.78616e-16	2.20139e-15	2.27601
ENSG00000111906	ENSG00000111906	HDDC2	5888	0.423573	1.15165	5.47656	66.9439	2.79347e-16	2.20643e-15	2.22168
ENSG00000132773	ENSG00000132773	TOE1	2742	0.557257	1.37592	3.98915	66.8915	2.86862e-16	2.26133e-15	2.59534
ENSG00000254838	ENSG00000254838	GVINP1	8438	0.379711	3.12645	0.603226	66.8442	2.93841e-16	2.31254e-15	8.73285
ENSG00000232814	ENSG00000232814	COL4A2-AS1	540	0.605556	2.875	0.35949	66.7171	3.13409e-16	2.46411e-15	7.33603
ENSG00000165730	ENSG00000165730	STOX1	3904	0.485912	1.72629	1.38725	66.5618	3.39096e-16	2.65736e-15	3.30876
ENSG00000215452	ENSG00000215452	ZNF663P	2722	0.429831	1.89828	0.157055	66.5164	3.46988e-16	2.71743e-15	3.72769
ENSG00000075624	ENSG00000075624	ACTB	3519	0.559818	1.09355	11.6553	66.4928	3.5118e-16	2.74846e-15	2.13398
ENSG00000172339	ENSG00000172339	ALG14	9633	0.414201	1.56591	2.31143	66.4559	3.57819e-16	2.79859e-15	2.96065
ENSG00000149970	ENSG00000149970	CNKSR2	31865	0.360427	2.16002	0.701991	66.3645	3.74796e-16	2.9247e-15	4.46922
ENSG00000132688	ENSG00000132688	NES	5558	0.611191	1.84078	9.4517	66.3239	3.82583e-16	2.98159e-15	3.58204
ENSG00000147223	ENSG00000147223	RIPPLY1	1190	0.516807	6.33413	-0.323909	66.2759	3.92029e-16	3.05322e-15	80.6793
ENSG00000036565	ENSG00000036565	SLC18A1	3910	0.414066	4.70749	-0.434805	66.2136	4.04601e-16	3.14705e-15	26.1274
ENSG00000110328	ENSG00000110328	GALNT18	3627	0.492142	2.73781	1.90993	66.1673	4.1422e-16	3.22082e-15	6.67059
ENSG00000185347	ENSG00000185347	TEDC1	6698	0.669006	1.45722	2.84447	66.0476	4.40166e-16	3.41591e-15	2.74579
ENSG00000198756	ENSG00000198756	COLGALT2	7806	0.420446	2.07918	2.47915	65.914	4.71037e-16	3.64252e-15	4.22567
ENSG00000179242	ENSG00000179242	CDH4	7351	0.581962	2.22741	0.155177	65.7045	5.2386e-16	4.03409e-15	4.68294
ENSG00000233588	ENSG00000233588	CYP51A1P2	1499	0.430287	1.09939	3.30948	65.6466	5.39481e-16	4.15172e-15	2.14264
ENSG00000104267	ENSG00000104267	CA2	2123	0.425813	1.44491	6.51903	65.5586	5.64124e-16	4.3358e-15	2.72247
ENSG00000204624	ENSG00000204624	DISP3	6142	0.611853	1.76039	1.10015	65.4926	5.83327e-16	4.47622e-15	3.3879
ENSG00000155011	ENSG00000155011	DKK2	4319	0.364205	3.90214	0.453576	65.394	6.13254e-16	4.70135e-15	14.9507
ENSG00000206190	ENSG00000206190	ATP10A	8409	0.502795	2.68016	-0.25027	65.3609	6.23653e-16	4.77649e-15	6.40926
ENSG00000146670	ENSG00000146670	CDCA5	3925	0.539108	1.29923	6.29693	65.3531	6.26108e-16	4.79376e-15	2.46098
ENSG00000141441	ENSG00000141441	GAREM1	7568	0.39667	1.42903	1.8509	65.1719	6.86418e-16	5.24275e-15	2.69266
ENSG00000169288	ENSG00000169288	MRPL1	1943	0.405558	1.0898	4.2777	65.041	7.33569e-16	5.59332e-15	2.12845
ENSG00000152785	ENSG00000152785	BMP3	5734	0.392222	5.98879	0.541599	65.0332	7.36482e-16	5.61374e-15	63.5048
ENSG00000204472	ENSG00000204472	AIF1	1276	0.529781	1.3048	1.88952	64.983	7.5546e-16	5.75475e-15	2.47049
ENSG00000090376	ENSG00000090376	IRAK3	10004	0.405438	1.90511	1.99909	64.971	7.60073e-16	5.78437e-15	3.74537
ENSG00000184809	ENSG00000184809	B3GALT5-AS1	2516	0.476948	2.63595	0.0447826	64.9487	7.68728e-16	5.84558e-15	6.21584
ENSG00000153064	ENSG00000153064	BANK1	6144	0.40153	2.7797	1.09694	64.6654	8.8758e-16	6.7079e-15	6.86708
ENSG00000267013	ENSG00000267013	LINC01929	3170	0.419874	4.0369	1.24891	64.6094	9.13205e-16	6.89504e-15	16.4145
ENSG00000065615	ENSG00000065615	CYB5R4	9635	0.400311	1.07961	4.40944	64.4567	9.86769e-16	7.42709e-15	2.11346
ENSG00000185379	ENSG00000185379	RAD51D	11304	0.496904	1.02938	3.96629	64.3917	1.01985e-15	7.67368e-15	2.04114
ENSG00000143851	ENSG00000143851	PTPN7	5906	0.540129	3.01685	2.14582	64.2899	1.07396e-15	8.06565e-15	8.094
ENSG00000013619	ENSG00000013619	MAMLD1	5958	0.544646	1.79668	4.79337	64.2768	1.08113e-15	8.11443e-15	3.47421
ENSG00000123358	ENSG00000123358	NR4A1	7295	0.601508	2.35256	5.18177	64.1688	1.14201e-15	8.5579e-15	5.10728
ENSG00000102606	ENSG00000102606	ARHGEF7	11768	0.498131	1.06123	7.18236	64.1511	1.15233e-15	8.63256e-15	2.08671
ENSG00000099889	ENSG00000099889	ARVCF	5621	0.544743	1.23315	5.45529	64.0953	1.18545e-15	8.8641e-15	2.3508
ENSG00000128606	ENSG00000128606	LRRC17	2674	0.425954	3.30297	1.91855	64.0786	1.19553e-15	8.93666e-15	9.86943
ENSG00000186871	ENSG00000186871	ERCC6L	4364	0.454858	1.57961	4.00149	64.0712	1.20004e-15	8.96755e-15	2.98889
ENSG00000133065	ENSG00000133065	SLC41A1	6357	0.516596	1.39541	6.72808	64.0073	1.23956e-15	9.24849e-15	2.63063
ENSG00000111669	ENSG00000111669	TPI1	2700	0.575926	1.15383	8.10376	63.8055	1.37332e-15	1.02306e-14	2.22504
ENSG00000112280	ENSG00000112280	COL9A1	7240	0.401519	2.3931	1.68348	63.7774	1.39302e-15	1.03644e-14	5.25284
ENSG00000101945	ENSG00000101945	SUV39H1	3368	0.584917	1.01995	3.79397	63.7254	1.43032e-15	1.06255e-14	2.02785
ENSG00000175445	ENSG00000175445	LPL	4383	0.433493	3.89247	5.05005	63.7182	1.43549e-15	1.06606e-14	14.8508
ENSG00000165886	ENSG00000165886	UBTD1	1706	0.664713	1.08441	4.91568	63.6025	1.52238e-15	1.12919e-14	2.12051
ENSG00000090924	ENSG00000090924	PLEKHG2	9200	0.57163	1.01712	7.57584	63.4724	1.62632e-15	1.20219e-14	2.02388
ENSG00000143498	ENSG00000143498	TAF1A	2895	0.42038	1.09814	2.93762	63.4082	1.68021e-15	1.23974e-14	2.14078
ENSG00000106804	ENSG00000106804	C5	6533	0.380836	1.05689	2.33126	63.4058	1.68218e-15	1.24081e-14	2.08044
ENSG00000141837	ENSG00000141837	CACNA1A	43159	0.465905	2.43187	3.95263	63.3733	1.71022e-15	1.26071e-14	5.39591
ENSG00000159200	ENSG00000159200	RCAN1	6990	0.444349	1.32196	4.20333	63.3568	1.72456e-15	1.27089e-14	2.50005
ENSG00000101198	ENSG00000101198	NKAIN4	2668	0.598951	2.19603	-0.122912	63.3223	1.75502e-15	1.29136e-14	4.58217
ENSG00000198833	ENSG00000198833	UBE2J1	4290	0.457809	1.16362	6.94352	63.2336	1.83586e-15	1.34918e-14	2.24019
ENSG00000116141	ENSG00000116141	MARK1	5417	0.428097	1.00493	4.34567	63.204	1.86365e-15	1.36877e-14	2.00684
ENSG00000117069	ENSG00000117069	ST6GALNAC5	4263	0.442646	2.17655	0.52932	63.1938	1.87335e-15	1.37505e-14	4.52072
ENSG00000150540	ENSG00000150540	HNMT	4756	0.373423	2.23939	3.12974	63.143	1.92231e-15	1.4097e-14	4.72196
ENSG00000186638	ENSG00000186638	KIF24	6131	0.40075	1.01613	4.14374	63.13	1.93505e-15	1.4186e-14	2.02249
ENSG00000075702	ENSG00000075702	WDR62	9812	0.567366	1.23029	5.66884	63.1236	1.9413e-15	1.42275e-14	2.34614
ENSG00000136010	ENSG00000136010	ALDH1L2	8507	0.399906	1.94403	1.99763	63.084	1.98073e-15	1.4512e-14	3.8478
ENSG00000108559	ENSG00000108559	NUP88	5294	0.493578	1.06286	5.94447	62.9556	2.11417e-15	1.54614e-14	2.08906
ENSG00000183032	ENSG00000183032	SLC25A21	3703	0.382933	2.60046	0.766992	62.8808	2.19606e-15	1.60407e-14	6.0648
ENSG00000169903	ENSG00000169903	TM4SF4	2140	0.414486	2.3887	-0.0900019	62.8657	2.21289e-15	1.6144e-14	5.23686
ENSG00000121152	ENSG00000121152	NCAPH	3278	0.476205	1.04968	5.42961	62.744	2.35394e-15	1.71364e-14	2.07007
ENSG00000153574	ENSG00000153574	RPIA	1848	0.485931	1.11415	4.56493	62.6474	2.47236e-15	1.79386e-14	2.16468
ENSG00000228002	ENSG00000228002	DHX9P1	3076	0.417425	1.22964	2.35498	62.6172	2.51053e-15	1.82046e-14	2.34509
ENSG00000179965	ENSG00000179965	ZNF771	5637	0.572468	1.54795	2.20543	62.5797	2.55875e-15	1.85374e-14	2.92401
ENSG00000178896	ENSG00000178896	EXOSC4	1407	0.595593	1.02086	3.05408	62.576	2.56361e-15	1.8567e-14	2.02912
ENSG00000084073	ENSG00000084073	ZMPSTE24	3572	0.394177	1.16856	5.66323	62.5424	2.60766e-15	1.88689e-14	2.24788
ENSG00000134198	ENSG00000134198	TSPAN2	3410	0.504985	2.30261	1.96458	62.5343	2.61845e-15	1.89413e-14	4.93348
ENSG00000180855	ENSG00000180855	ZNF443	2753	0.508173	1.38139	2.89677	62.4282	2.76339e-15	1.99837e-14	2.6052
ENSG00000078328	ENSG00000078328	RBFOX1	10121	0.482857	4.25876	-0.778101	62.2997	2.94975e-15	2.12929e-14	19.1432
ENSG00000183022	ENSG00000183022	TPM3P8	643	0.479005	1.1392	3.43649	62.2298	3.05632e-15	2.20224e-14	2.2026
ENSG00000258952	ENSG00000258952	SALRNA1	2086	0.435283	7.07411	-1.19417	62.2112	3.08527e-15	2.22199e-14	134.747
ENSG00000204290	ENSG00000204290	BTNL2	1468	0.417575	2.72089	-0.700025	62.211	3.08558e-15	2.22199e-14	6.59278
ENSG00000171951	ENSG00000171951	SCG2	2719	0.321442	2.03148	-0.130523	62.1698	3.15085e-15	2.26627e-14	4.08824
ENSG00000132603	ENSG00000132603	NIP7	4749	0.483681	1.20856	5.24904	61.9756	3.47738e-15	2.4944e-14	2.31107
ENSG00000275591	ENSG00000275591	XKR5	5031	0.553965	1.26191	2.91995	61.955	3.51393e-15	2.51685e-14	2.39813
ENSG00000183155	ENSG00000183155	RABIF	2430	0.483951	1.17319	3.82026	61.8375	3.73006e-15	2.66687e-14	2.2551
ENSG00000102904	ENSG00000102904	TSNAXIP1	3852	0.567238	2.69274	0.109378	61.8044	3.79328e-15	2.71126e-14	6.46542
ENSG00000160179	ENSG00000160179	ABCG1	6121	0.552197	3.04518	3.17032	61.7333	3.93281e-15	2.80848e-14	8.25451
ENSG00000169710	ENSG00000169710	FASN	9364	0.673857	1.19204	10.082	61.6846	4.03123e-15	2.87705e-14	2.28475
ENSG00000006071	ENSG00000006071	ABCC8	12588	0.499603	4.48041	-1.1437	61.6588	4.08448e-15	2.91245e-14	22.3222
ENSG00000173559	ENSG00000173559	NABP1	13806	0.395915	1.24911	4.97877	61.624	4.15715e-15	2.96339e-14	2.37695
ENSG00000135476	ENSG00000135476	ESPL1	8890	0.552868	1.02691	6.45814	61.5865	4.23717e-15	3.01774e-14	2.03765
ENSG00000164853	ENSG00000164853	UNCX	2048	0.726074	9.34301	0.844396	61.4868	4.45715e-15	3.16783e-14	649.422
ENSG00000166401	ENSG00000166401	SERPINB8	5868	0.428255	3.1103	3.2787	61.4771	4.47914e-15	3.18157e-14	8.63563
ENSG00000189184	ENSG00000189184	PCDH18	6686	0.381992	1.11474	5.15189	61.476	4.48178e-15	3.1825e-14	2.16556
ENSG00000198513	ENSG00000198513	ATL1	4360	0.447248	1.38976	2.26645	61.4277	4.59311e-15	3.2577e-14	2.62035
ENSG00000228794	ENSG00000228794	LINC01128	9470	0.480993	1.20049	4.29269	61.3453	4.78936e-15	3.39087e-14	2.29817
ENSG00000148926	ENSG00000148926	ADM	2718	0.600074	1.88323	3.73492	61.3028	4.89382e-15	3.45968e-14	3.689
ENSG00000165124	ENSG00000165124	SVEP1	14190	0.395349	1.74038	3.93564	61.1911	5.17946e-15	3.6509e-14	3.34124
ENSG00000085999	ENSG00000085999	RAD54L	3212	0.53269	1.12622	4.44311	61.1672	5.24275e-15	3.69009e-14	2.18286
ENSG00000116132	ENSG00000116132	PRRX1	8246	0.395464	6.82259	2.35927	61.1622	5.25603e-15	3.69726e-14	113.189
ENSG00000213071	ENSG00000213071	LPAL2	4749	0.432933	2.2284	-0.0705295	61.0431	5.58395e-15	3.92448e-14	4.68614
ENSG00000100344	ENSG00000100344	PNPLA3	3232	0.545483	1.63417	4.4324	60.9516	5.84956e-15	4.10514e-14	3.10408
ENSG00000138814	ENSG00000138814	PPP3CA	5213	0.509304	1.2819	5.81139	60.8881	6.04127e-15	4.23843e-14	2.43159
ENSG00000174899	ENSG00000174899	PQLC2L	3180	0.378931	2.33058	0.0756085	60.8843	6.05312e-15	4.2455e-14	5.03007
ENSG00000255874	ENSG00000255874	LINC00346	6265	0.493057	3.10104	-0.35357	60.8824	6.05869e-15	4.24817e-14	8.58039
ENSG00000184208	ENSG00000184208	C22orf46	5341	0.530425	1.00945	3.03952	60.8805	6.06467e-15	4.25112e-14	2.01315
ENSG00000105997	ENSG00000105997	HOXA3	4306	0.562471	2.24158	2.42067	60.7423	6.50587e-15	4.54842e-14	4.72915
ENSG00000040275	ENSG00000040275	SPDL1	4777	0.401717	1.00123	6.25418	60.73	6.5465e-15	4.57549e-14	2.00171
ENSG00000145491	ENSG00000145491	ROPN1L	1817	0.560264	1.63962	1.04442	60.696	6.66065e-15	4.65256e-14	3.11583
ENSG00000080824	ENSG00000080824	HSP90AA1	5248	0.498857	1.04171	9.66132	60.6815	6.70973e-15	4.68548e-14	2.05867
ENSG00000188015	ENSG00000188015	S100A3	955	0.60733	3.19363	2.05106	60.5627	7.12721e-15	4.96544e-14	9.14913
ENSG00000198331	ENSG00000198331	HYLS1	2999	0.524508	1.31876	2.14882	60.5252	7.26442e-15	5.05516e-14	2.49451
ENSG00000168280	ENSG00000168280	KIF5C	9215	0.457732	1.48106	5.89155	60.4499	7.54747e-15	5.24452e-14	2.79155
ENSG00000011478	ENSG00000011478	QPCTL	2396	0.579716	1.05239	4.35408	60.4316	7.61795e-15	5.29043e-14	2.07396
ENSG00000148680	ENSG00000148680	HTR7	3131	0.435644	2.47523	0.61606	60.405	7.7216e-15	5.35776e-14	5.56058
ENSG00000127124	ENSG00000127124	HIVEP3	14410	0.448786	2.68968	2.7852	60.3543	7.92314e-15	5.49601e-14	6.45171
ENSG00000101911	ENSG00000101911	PRPS2	2758	0.428209	1.04891	3.73731	60.3475	7.95047e-15	5.51337e-14	2.06897
ENSG00000175746	ENSG00000175746	C15orf54	3078	0.381417	4.68298	-0.0848633	60.3292	8.02481e-15	5.5617e-14	25.6872
ENSG00000142197	ENSG00000142197	DOP1B	9030	0.508195	1.02702	3.82579	60.2632	8.29859e-15	5.7415e-14	2.03782
ENSG00000102290	ENSG00000102290	PCDH11X	11630	0.385469	2.69168	1.78755	60.2339	8.42278e-15	5.82238e-14	6.46066
ENSG00000173198	ENSG00000173198	CYSLTR1	5571	0.365105	4.02434	2.44611	60.2066	8.54034e-15	5.89854e-14	16.2722
ENSG00000111696	ENSG00000111696	NT5DC3	8722	0.461591	1.2587	2.94456	60.1323	8.8691e-15	6.11771e-14	2.3928
ENSG00000008118	ENSG00000008118	CAMK1G	2676	0.536248	3.62747	-0.940154	60.0665	9.17072e-15	6.31573e-14	12.3588
ENSG00000166922	ENSG00000166922	SCG5	2196	0.464936	1.8642	3.92177	60.0141	9.4178e-15	6.48031e-14	3.64067
ENSG00000152580	ENSG00000152580	IGSF10	11727	0.408544	2.42521	0.762639	59.9853	9.55665e-15	6.57007e-14	5.37107
ENSG00000111335	ENSG00000111335	OAS2	6264	0.460568	2.07629	0.242231	59.9848	9.5592e-15	6.57007e-14	4.21722
ENSG00000205593	ENSG00000205593	DENND6B	5935	0.581297	1.13107	2.64983	59.9725	9.61912e-15	6.60746e-14	2.19021
ENSG00000258427	ENSG00000258427	RBM8B	525	0.52381	1.06951	3.12335	59.8147	1.0422e-14	7.14875e-14	2.09873
ENSG00000185585	ENSG00000185585	OLFML2A	6746	0.559591	1.88006	5.66777	59.6731	1.11995e-14	7.66453e-14	3.68091
ENSG00000196220	ENSG00000196220	SRGAP3	18924	0.423642	1.69217	1.88255	59.6478	1.13445e-14	7.75709e-14	3.23142
ENSG00000155974	ENSG00000155974	GRIP1	6570	0.415221	1.36719	2.47074	59.4646	1.24511e-14	8.47749e-14	2.57967
ENSG00000135540	ENSG00000135540	NHSL1	8741	0.434504	1.62498	5.1137	59.3698	1.30662e-14	8.88871e-14	3.08437
ENSG00000019485	ENSG00000019485	PRDM11	13940	0.543329	1.06616	4.62236	59.3138	1.34429e-14	9.13721e-14	2.09385
ENSG00000146250	ENSG00000146250	PRSS35	2440	0.428279	1.74999	2.30087	59.2655	1.37768e-14	9.35619e-14	3.36357
ENSG00000214300	ENSG00000214300	SPDYE3	4131	0.480997	1.44796	1.81534	59.1663	1.44891e-14	9.81495e-14	2.72823
ENSG00000171291	ENSG00000171291	ZNF439	5207	0.456117	1.10882	2.55038	58.9736	1.59803e-14	1.07946e-13	2.15669
ENSG00000117228	ENSG00000117228	GBP1	4992	0.366386	5.61463	-0.771909	58.7936	1.75109e-14	1.18086e-13	48.9974
ENSG00000162998	ENSG00000162998	FRZB	3162	0.452562	1.55707	3.03622	58.7172	1.82046e-14	1.22522e-13	2.94256
ENSG00000165490	ENSG00000165490	DDIAS	5339	0.417494	1.55661	5.15359	58.4794	2.05431e-14	1.37951e-13	2.94162
ENSG00000132963	ENSG00000132963	POMP	1428	0.345938	1.0693	7.06849	58.4273	2.10942e-14	1.41454e-13	2.09842
ENSG00000085552	ENSG00000085552	IGSF9	6628	0.526101	1.6139	2.66211	58.3603	2.18251e-14	1.46069e-13	3.06078
ENSG00000135472	ENSG00000135472	FAIM2	6057	0.575037	4.21283	-0.578247	58.3285	2.21809e-14	1.48326e-13	18.5434
ENSG00000188766	ENSG00000188766	SPRED3	5864	0.57998	1.4721	3.28789	58.2059	2.36066e-14	1.57684e-13	2.77425
ENSG00000121653	ENSG00000121653	MAPK8IP1	3498	0.645512	1.59	2.12716	58.1692	2.40515e-14	1.60611e-13	3.01049
ENSG00000100564	ENSG00000100564	PIGH	2915	0.467925	1.39151	2.4253	58.1366	2.44537e-14	1.63115e-13	2.62353
ENSG00000137573	ENSG00000137573	SULF1	9404	0.431838	2.08771	4.61083	58.062	2.53987e-14	1.69231e-13	4.25074
ENSG00000172936	ENSG00000172936	MYD88	3989	0.540236	1.17903	5.26299	57.897	2.7621e-14	1.83578e-13	2.26424
ENSG00000177910	ENSG00000177910	SPATA31C2	3777	0.468626	4.83837	-0.953484	57.8897	2.77242e-14	1.84213e-13	28.6084
ENSG00000114948	ENSG00000114948	ADAM23	6421	0.446971	1.11438	4.31556	57.8593	2.81559e-14	1.86978e-13	2.16502
ENSG00000224383	ENSG00000224383	PRR29	4142	0.616852	1.69441	4.24588	57.7605	2.96059e-14	1.9639e-13	3.23644
ENSG00000103647	ENSG00000103647	CORO2B	3998	0.568534	1.78041	4.49253	57.7158	3.02864e-14	2.00682e-13	3.43523
ENSG00000147145	ENSG00000147145	LPAR4	3113	0.378734	1.43797	2.59231	57.5166	3.35137e-14	2.21577e-13	2.7094
ENSG00000106070	ENSG00000106070	GRB10	9795	0.476161	1.5461	7.65726	57.5103	3.36218e-14	2.2223e-13	2.92026
ENSG00000228623	ENSG00000228623	ZNF883	5626	0.428546	1.19915	2.53038	57.5064	3.36885e-14	2.22488e-13	2.29604
ENSG00000144043	ENSG00000144043	TEX261	4260	0.543897	1.12611	5.39228	57.5064	3.36887e-14	2.22488e-13	2.18269
ENSG00000062370	ENSG00000062370	ZNF112	3848	0.401507	1.27013	2.36692	57.4467	3.47259e-14	2.29149e-13	2.41183
ENSG00000077044	ENSG00000077044	DGKD	9771	0.551121	1.34703	6.54431	57.4093	3.53925e-14	2.33355e-13	2.54388
ENSG00000188185	ENSG00000188185	LINC00265	3115	0.563403	1.35913	2.47188	57.3414	3.66366e-14	2.4116e-13	2.5653
ENSG00000148824	ENSG00000148824	MTG1	4095	0.6	1.5517	2.58203	57.1759	3.98521e-14	2.61679e-13	2.93163
ENSG00000144959	ENSG00000144959	NCEH1	4808	0.452995	1.57033	2.31791	57.1501	4.03792e-14	2.64923e-13	2.96973
ENSG00000185697	ENSG00000185697	MYBL1	7239	0.403371	1.27238	2.99839	56.9952	4.36873e-14	2.86079e-13	2.4156
ENSG00000176399	ENSG00000176399	DMRTA1	5569	0.401149	1.53599	4.79377	56.9848	4.39202e-14	2.87526e-13	2.89987
ENSG00000198483	ENSG00000198483	ANKRD35	3363	0.48766	2.49684	0.313191	56.9413	4.4902e-14	2.93793e-13	5.64448
ENSG00000100604	ENSG00000100604	CHGA	3102	0.612186	4.01319	-0.109404	56.8972	4.592e-14	3.00208e-13	16.147
ENSG00000173334	ENSG00000173334	TRIB1	4138	0.522958	1.59136	5.05952	56.8734	4.64802e-14	3.03539e-13	3.01334
ENSG00000135127	ENSG00000135127	BICDL1	5484	0.547411	1.97195	0.0826321	56.8725	4.64992e-14	3.0358e-13	3.92298
ENSG00000137473	ENSG00000137473	TTC29	3332	0.404562	3.26785	-0.0927499	56.7129	5.04316e-14	3.28717e-13	9.63211
ENSG00000100167	ENSG00000100167	2003-09-01	7153	0.532644	1.74199	2.53021	56.6572	5.18808e-14	3.37704e-13	3.34497
ENSG00000134594	ENSG00000134594	RAB33A	1258	0.574722	1.14177	3.38559	56.6234	5.27809e-14	3.43283e-13	2.20651
ENSG00000206432	ENSG00000206432	TMEM200C	10638	0.480917	1.5053	2.3587	56.598	5.34651e-14	3.47639e-13	2.83884
ENSG00000101144	ENSG00000101144	BMP7	5418	0.53636	2.58942	2.75519	56.562	5.44541e-14	3.53878e-13	6.01858
ENSG00000117724	ENSG00000117724	CENPF	11690	0.402053	1.00498	7.62094	56.4697	5.70719e-14	3.70288e-13	2.00692
ENSG00000152127	ENSG00000152127	MGAT5	8578	0.495803	1.16812	7.6756	56.4681	5.71169e-14	3.7048e-13	2.24719
ENSG00000249158	ENSG00000249158	PCDHA11	6284	0.456715	1.9412	0.403547	56.3892	5.94556e-14	3.85129e-13	3.84024
ENSG00000231728	ENSG00000231728	TMSB15B-AS1	1311	0.570557	2.338	-0.688291	56.3731	5.99449e-14	3.88193e-13	5.056
ENSG00000131470	ENSG00000131470	PSMC3IP	2573	0.504469	1.25987	3.59924	56.1195	6.81991e-14	4.39746e-13	2.39474
ENSG00000237649	ENSG00000237649	KIFC1	3345	0.561435	1.1054	6.75188	56.1011	6.88382e-14	4.43628e-13	2.15158
ENSG00000147234	ENSG00000147234	FRMPD3	9158	0.542695	3.08226	-0.0277606	56.0537	7.05179e-14	4.53528e-13	8.46941
ENSG00000120458	ENSG00000120458	MSANTD2	4501	0.491002	1.08944	5.01501	56.0182	7.18044e-14	4.61503e-13	2.12791
ENSG00000213694	ENSG00000213694	S1PR3	13578	0.488953	1.84157	6.57002	55.9034	7.61212e-14	4.88333e-13	3.58399
ENSG00000118965	ENSG00000118965	WDR35	7836	0.400077	1.02349	4.11394	55.7609	8.18437e-14	5.23643e-13	2.03283
ENSG00000163701	ENSG00000163701	IL17RE	4676	0.573781	1.56224	2.14208	55.7289	8.3188e-14	5.31959e-13	2.95311
ENSG00000153132	ENSG00000153132	CLGN	3127	0.413495	1.24316	2.80816	55.5925	8.91615e-14	5.68642e-13	2.36716
ENSG00000196466	ENSG00000196466	ZNF799	5055	0.448863	1.24485	2.27683	55.5559	9.08367e-14	5.78864e-13	2.36994
ENSG00000223551	ENSG00000223551	TMSB4XP4	618	0.430421	1.74399	1.24557	55.5185	9.25847e-14	5.89533e-13	3.34961
ENSG00000075426	ENSG00000075426	FOSL2	7157	0.533324	1.94532	5.16467	55.5162	9.26928e-14	5.89908e-13	3.85123
ENSG00000111186	ENSG00000111186	WNT5B	4305	0.584437	1.95632	2.68994	55.4533	9.57082e-14	6.08775e-13	3.8807
ENSG00000135637	ENSG00000135637	CCDC142	4897	0.530529	1.03235	3.76397	55.394	9.86349e-14	6.26726e-13	2.04536
ENSG00000109452	ENSG00000109452	INPP4B	14153	0.379707	1.72261	2.69108	55.3686	9.99192e-14	6.3455e-13	3.30033
ENSG00000250305	ENSG00000250305	TRMT9B	14668	0.411372	1.12466	3.15454	55.3315	1.01823e-13	6.463e-13	2.18051
ENSG00000133863	ENSG00000133863	TEX15	11864	0.395988	1.9577	2.44341	55.2689	1.05119e-13	6.66159e-13	3.88443
ENSG00000231831	ENSG00000231831	MTHFD1P1	2764	0.472504	1.53237	1.18948	55.2539	1.05925e-13	6.70739e-13	2.8926
ENSG00000188452	ENSG00000188452	CERKL	4765	0.40063	2.45749	0.52528	55.1569	1.1128e-13	7.03903e-13	5.49261
ENSG00000123610	ENSG00000123610	TNFAIP6	1579	0.362888	4.84658	-1.19342	55.147	1.11843e-13	7.06904e-13	28.7718
ENSG00000147488	ENSG00000147488	ST18	14396	0.414143	5.11885	-0.401361	55.0207	1.19268e-13	7.5205e-13	34.7477
ENSG00000177946	ENSG00000177946	CENPBD1	3060	0.542484	1.43541	1.25652	55.0147	1.19633e-13	7.54155e-13	2.70459
ENSG00000100478	ENSG00000100478	AP4S1	7223	0.457428	1.18586	3.23175	54.8446	1.30446e-13	8.19946e-13	2.27498
ENSG00000169136	ENSG00000169136	ATF5	2954	0.586324	1.26845	3.82776	54.8331	1.31214e-13	8.24557e-13	2.40903
ENSG00000171462	ENSG00000171462	DLK2	2236	0.565742	2.49871	-0.195949	54.7087	1.39789e-13	8.7569e-13	5.65178
ENSG00000169684	ENSG00000169684	CHRNA5	3623	0.419266	1.81368	1.15449	54.7058	1.39991e-13	8.76723e-13	3.51538
ENSG00000115363	ENSG00000115363	EVA1A	2744	0.418732	1.88926	1.18135	54.6704	1.42537e-13	8.92204e-13	3.70444
ENSG00000153531	ENSG00000153531	ADPRHL1	10924	0.538447	2.65689	-0.14643	54.3667	1.66357e-13	1.0359e-12	6.30673
ENSG00000124205	ENSG00000124205	EDN3	2733	0.524332	5.48626	-1.42178	54.3261	1.69831e-13	1.05616e-12	44.826
ENSG00000100985	ENSG00000100985	MMP9	2336	0.623716	2.07258	2.59182	54.2291	1.78422e-13	1.10729e-12	4.20637
ENSG00000145536	ENSG00000145536	ADAMTS16	5863	0.520723	2.6733	1.1917	54.0311	1.97343e-13	1.22029e-12	6.37885
ENSG00000104356	ENSG00000104356	POP1	4852	0.462696	1.19151	4.19047	53.9749	2.03068e-13	1.25472e-12	2.28392
ENSG00000231167	ENSG00000231167	YBX1P2	999	0.557558	1.09851	3.92926	53.777	2.24587e-13	1.38234e-12	2.14134
ENSG00000163947	ENSG00000163947	ARHGEF3	6594	0.481498	1.41948	6.08509	53.749	2.27814e-13	1.40077e-12	2.67489
ENSG00000173013	ENSG00000173013	CCDC96	2091	0.574366	1.99846	0.990321	53.4637	2.63413e-13	1.61262e-12	3.99572
ENSG00000183833	ENSG00000183833	MAATS1	7106	0.39347	2.26822	1.88147	53.44	2.66617e-13	1.6314e-12	4.81727
ENSG00000133794	ENSG00000133794	ARNTL	6726	0.449153	1.29022	1.62781	53.4331	2.67552e-13	1.63629e-12	2.44565
ENSG00000105996	ENSG00000105996	HOXA2	2458	0.495932	2.54566	3.02554	53.2702	2.90679e-13	1.7705e-12	5.83875
ENSG00000182050	ENSG00000182050	MGAT4C	27763	0.315996	4.82244	-1.9321	53.2688	2.90894e-13	1.77137e-12	28.2944
ENSG00000058866	ENSG00000058866	DGKG	10978	0.457005	4.24292	-0.582701	53.2671	2.9114e-13	1.77241e-12	18.9341
ENSG00000128045	ENSG00000128045	RASL11B	2472	0.488673	1.65493	2.27683	53.1232	3.13275e-13	1.90427e-12	3.14909
ENSG00000166189	ENSG00000166189	HPS6	2649	0.642129	1.11103	4.17953	53.0254	3.29257e-13	1.99837e-12	2.15999
ENSG00000146233	ENSG00000146233	CYP39A1	3111	0.378335	2.01221	0.382744	52.891	3.52586e-13	2.13564e-12	4.034
ENSG00000274276	ENSG00000274276	CBSL	4004	0.562687	1.39481	2.53781	52.836	3.62594e-13	2.19405e-12	2.62954
ENSG00000125378	ENSG00000125378	BMP4	3082	0.527904	1.98879	6.84684	52.8286	3.6396e-13	2.20176e-12	3.96904
ENSG00000112782	ENSG00000112782	CLIC5	9395	0.424588	4.20039	-0.188147	52.7588	3.77135e-13	2.27858e-12	18.3842
ENSG00000174109	ENSG00000174109	C16orf91	1057	0.569536	1.05974	2.74592	52.5981	4.09282e-13	2.46846e-12	2.08455
ENSG00000160200	ENSG00000160200	CBS	6786	0.601238	1.38702	2.72212	52.528	4.24149e-13	2.55619e-12	2.61537
ENSG00000078018	ENSG00000078018	MAP2	11559	0.422009	2.18164	1.90662	52.4157	4.49127e-13	2.7013e-12	4.5367
ENSG00000110693	ENSG00000110693	SOX6	19636	0.371868	1.89711	3.27145	52.3769	4.58091e-13	2.75452e-12	3.72467
ENSG00000144227	ENSG00000144227	NXPH2	1052	0.559886	2.10355	1.26509	52.3509	4.64187e-13	2.78978e-12	4.29765
ENSG00000146267	ENSG00000146267	FAXC	11662	0.434231	1.81795	1.30084	52.3484	4.64767e-13	2.79256e-12	3.52579
ENSG00000158483	ENSG00000158483	FAM86C1	2972	0.560565	1.35488	2.4596	52.2885	4.79161e-13	2.87544e-12	2.55776
ENSG00000135842	ENSG00000135842	FAM129A	8372	0.433349	2.5109	2.02198	52.2868	4.79599e-13	2.87735e-12	5.69977
ENSG00000163235	ENSG00000163235	TGFA	4963	0.482773	2.27749	0.192292	52.2775	4.81868e-13	2.8888e-12	4.84835
ENSG00000115556	ENSG00000115556	PLCD4	5867	0.494631	1.12525	2.15995	52.274	4.82711e-13	2.89313e-12	2.1814
ENSG00000198889	ENSG00000198889	DCAF12L1	3382	0.481076	1.97655	0.163632	52.2582	4.86614e-13	2.91579e-12	3.93552
ENSG00000005379	ENSG00000005379	TSPOAP1	11354	0.588867	1.35413	3.35327	52.2347	4.92481e-13	2.95021e-12	2.55642
ENSG00000146070	ENSG00000146070	PLA2G7	2026	0.474827	2.01465	-0.35844	52.0288	5.46934e-13	3.26499e-12	4.04083
ENSG00000170873	ENSG00000170873	MTSS1	7727	0.464734	1.31194	6.3974	52.0239	5.48301e-13	3.27234e-12	2.48275
ENSG00000159784	ENSG00000159784	FAM131B	6430	0.58647	1.30922	2.03647	52.0174	5.50108e-13	3.28231e-12	2.47808
ENSG00000185920	ENSG00000185920	PTCH1	16591	0.500512	1.02967	5.33995	51.9905	5.57709e-13	3.3227e-12	2.04156
ENSG00000112246	ENSG00000112246	SIM1	9274	0.407915	6.11765	-0.728666	51.8034	6.13452e-13	3.63943e-12	69.4381
ENSG00000013503	ENSG00000013503	POLR3B	4858	0.445245	1.15124	4.19538	51.8015	6.14056e-13	3.64121e-12	2.22104
ENSG00000174840	ENSG00000174840	PDE12	8947	0.406281	1.19173	2.60847	51.7521	6.29699e-13	3.73121e-12	2.28426
ENSG00000107099	ENSG00000107099	DOCK8	13784	0.480702	1.66788	3.1296	51.7386	6.3404e-13	3.75507e-12	3.17748
ENSG00000121769	ENSG00000121769	FABP3	1026	0.511696	1.69718	3.46108	51.7375	6.34382e-13	3.75617e-12	3.24265
ENSG00000129749	ENSG00000129749	CHRNA10	2703	0.554939	2.27744	-0.38867	51.7119	6.42718e-13	3.80459e-12	4.84815
ENSG00000114654	ENSG00000114654	EFCC1	2945	0.633616	1.4213	3.6271	51.6922	6.49212e-13	3.84208e-12	2.67826
ENSG00000138587	ENSG00000138587	MNS1	2504	0.383786	1.32316	1.7315	51.6384	6.67253e-13	3.94495e-12	2.50213
ENSG00000101230	ENSG00000101230	ISM1	2593	0.496336	3.90736	5.78478	51.5219	7.08023e-13	4.17467e-12	15.0049
ENSG00000232125	ENSG00000232125	DYTN	2380	0.347059	4.45941	-1.49093	51.4712	7.26559e-13	4.27976e-12	21.9997
ENSG00000170689	ENSG00000170689	HOXB9	2581	0.618365	5.85658	4.24385	51.4657	7.28608e-13	4.28972e-12	57.9437
ENSG00000134508	ENSG00000134508	CABLES1	6654	0.540878	1.12034	3.46586	51.4621	7.29944e-13	4.29653e-12	2.17398
ENSG00000100036	ENSG00000100036	SLC35E4	5531	0.584885	1.69698	2.51818	51.4497	7.34563e-13	4.32159e-12	3.24222
ENSG00000163082	ENSG00000163082	SGPP2	3336	0.505096	3.60798	-0.0470124	51.4486	7.34954e-13	4.32284e-12	12.193
ENSG00000215417	ENSG00000215417	MIR17HG	3492	0.370848	1.21988	2.10709	51.3601	7.68874e-13	4.51349e-12	2.32928
ENSG00000247081	ENSG00000247081	BAALC-AS1	3877	0.434099	1.58625	0.56944	51.3327	7.79662e-13	4.57392e-12	3.00267
ENSG00000238113	ENSG00000238113	LINC01410	3038	0.445359	1.7353	1.21462	51.2655	8.06816e-13	4.72581e-12	3.32949
ENSG00000060762	ENSG00000060762	MPC1	1546	0.492238	1.35049	3.48024	50.9159	9.64094e-13	5.61549e-12	2.54999
ENSG00000169439	ENSG00000169439	SDC2	4536	0.440256	1.36064	4.86078	50.8792	9.82289e-13	5.7173e-12	2.56799
ENSG00000181773	ENSG00000181773	GPR3	2115	0.564066	1.58783	2.35673	50.8041	1.0206e-12	5.93454e-12	3.00597
ENSG00000182218	ENSG00000182218	HHIPL1	7836	0.589331	1.08534	2.78639	50.7979	1.02385e-12	5.95056e-12	2.12188
ENSG00000145246	ENSG00000145246	ATP10D	7965	0.420716	1.12858	3.42079	50.535	1.17058e-12	6.7754e-12	2.18643
ENSG00000168913	ENSG00000168913	ENHO	1082	0.645102	2.59787	-0.677727	50.4936	1.19553e-12	6.9065e-12	6.05391
ENSG00000108176	ENSG00000108176	DNAJC12	2121	0.395568	1.73159	1.02571	50.4535	1.22024e-12	7.04417e-12	3.32094
ENSG00000040633	ENSG00000040633	PHF23	2783	0.617319	1.039	5.81658	50.4423	1.22719e-12	7.08253e-12	2.05481
ENSG00000138741	ENSG00000138741	TRPC3	4358	0.428866	2.98068	0.0257982	50.3543	1.2835e-12	7.39685e-12	7.89358
ENSG00000090447	ENSG00000090447	TFAP4	7867	0.57684	1.13741	3.71516	50.2746	1.33672e-12	7.68488e-12	2.19986
ENSG00000106546	ENSG00000106546	AHR	8081	0.409232	1.61541	2.21569	50.23	1.36742e-12	7.85595e-12	3.06399
ENSG00000026036	ENSG00000026036	RTEL1-TNFRSF6B	9093	0.638953	1.34577	2.30781	49.9665	1.56393e-12	8.95062e-12	2.54166
ENSG00000100285	ENSG00000100285	NEFH	3783	0.577848	2.09282	5.12916	49.9536	1.57429e-12	9.0056e-12	4.2658
ENSG00000162426	ENSG00000162426	SLC45A1	2888	0.63054	2.82479	-0.919997	49.9002	1.61767e-12	9.2427e-12	7.08509
ENSG00000165621	ENSG00000165621	OXGR1	2659	0.48176	3.88272	-1.19589	49.8972	1.62019e-12	9.25495e-12	14.7508
ENSG00000162595	ENSG00000162595	DIRAS3	2039	0.459049	2.08569	0.477795	49.858	1.65282e-12	9.43234e-12	4.24477
ENSG00000248445	ENSG00000248445	SEMA6A-AS1	2829	0.417815	1.35082	1.79882	49.7215	1.77189e-12	1.00926e-11	2.55058
ENSG00000180806	ENSG00000180806	HOXC9	1679	0.555688	7.4148	-1.05819	49.5468	1.93696e-12	1.10015e-11	170.639
ENSG00000053438	ENSG00000053438	NNAT	1332	0.581081	1.11975	3.0884	49.5252	1.95839e-12	1.11101e-11	2.17309
ENSG00000116183	ENSG00000116183	PAPPA2	10930	0.477036	3.52348	0.412526	49.5146	1.96899e-12	1.11675e-11	11.4994
ENSG00000164082	ENSG00000164082	GRM2	7096	0.56102	2.15585	3.56217	49.4455	2.03959e-12	1.1557e-11	4.45632
ENSG00000281376	ENSG00000281376	ABALON	1903	0.565423	1.37187	1.67059	49.4105	2.07627e-12	1.17537e-11	2.58806
ENSG00000169230	ENSG00000169230	PRELID1	1875	0.5536	1.03478	4.71859	49.3676	2.12225e-12	1.19999e-11	2.0488
ENSG00000237989	ENSG00000237989	LINC01679	2798	0.572194	3.1334	-0.752882	49.1733	2.34319e-12	1.31901e-11	8.775
ENSG00000101255	ENSG00000101255	TRIB3	3434	0.592895	1.45097	4.69323	49.1015	2.43058e-12	1.3666e-11	2.73391
ENSG00000037280	ENSG00000037280	FLT4	8852	0.615341	2.02298	8.69061	49.0194	2.53439e-12	1.42296e-11	4.06421
ENSG00000177181	ENSG00000177181	RIMKLA	8981	0.466875	3.49536	-0.37647	48.9824	2.58269e-12	1.44906e-11	11.2774
ENSG00000129422	ENSG00000129422	MTUS1	12010	0.38851	1.91654	5.79933	48.7733	2.87323e-12	1.60794e-11	3.77518
ENSG00000117877	ENSG00000117877	CD3EAP	3661	0.552308	1.55091	2.01602	48.5874	3.15897e-12	1.76332e-11	2.93001
ENSG00000259051	ENSG00000259051	HNRNPUP1	333	0.51952	1.14328	3.97345	48.5016	3.30027e-12	1.83791e-11	2.20882
ENSG00000148935	ENSG00000148935	GAS2	4252	0.424976	2.2287	0.417794	48.278	3.69884e-12	2.05178e-11	4.68712
ENSG00000150347	ENSG00000150347	ARID5B	9144	0.439961	2.67687	2.91945	48.1342	3.9803e-12	2.2023e-11	6.39467
ENSG00000101846	ENSG00000101846	STS	6521	0.430609	1.59568	2.64475	48.129	3.99078e-12	2.20708e-11	3.02237
ENSG00000151150	ENSG00000151150	ANK3	25614	0.387835	1.48057	5.24333	48.1141	4.02133e-12	2.22346e-11	2.79059
ENSG00000172260	ENSG00000172260	NEGR1	13406	0.354468	2.80107	-0.60297	48.0938	4.06301e-12	2.24496e-11	6.96958
ENSG00000091428	ENSG00000091428	RAPGEF4	7129	0.431898	3.23387	3.69029	48.0915	4.0678e-12	2.24708e-11	9.40791
ENSG00000086289	ENSG00000086289	EPDR1	2864	0.490223	1.26494	2.94791	48.022	4.21462e-12	2.3239e-11	2.40317
ENSG00000156689	ENSG00000156689	GLYATL2	1838	0.44124	2.527	-0.847112	47.9138	4.45381e-12	2.45128e-11	5.7637
ENSG00000158089	ENSG00000158089	GALNT14	4567	0.463762	2.33399	1.96862	47.8401	4.62428e-12	2.54044e-11	5.04199
ENSG00000181544	ENSG00000181544	FANCB	3593	0.374061	1.01939	2.89361	47.8021	4.71479e-12	2.58957e-11	2.02706
ENSG00000109320	ENSG00000109320	NFKB1	6257	0.478184	1.06503	5.23127	47.6089	5.20321e-12	2.8474e-11	2.09222
ENSG00000115641	ENSG00000115641	FHL2	6626	0.405976	1.32604	2.93989	47.5807	5.27857e-12	2.88666e-11	2.50713
ENSG00000159263	ENSG00000159263	SIM2	7652	0.556064	2.21625	1.862	47.5777	5.28678e-12	2.88973e-11	4.64683
ENSG00000187678	ENSG00000187678	SPRY4	6565	0.546078	2.28079	7.47505	47.4465	5.65259e-12	3.08417e-11	4.85944
ENSG00000186907	ENSG00000186907	RTN4RL2	2387	0.669879	2.01351	-0.245799	47.3903	5.81713e-12	3.1725e-11	4.03762
ENSG00000180035	ENSG00000180035	ZNF48	3744	0.624199	1.25401	3.24552	47.3718	5.87201e-12	3.20025e-11	2.38504
ENSG00000274956	ENSG00000274956	NKAIN3-IT1	7040	0.399574	3.33389	-0.2733	47.3258	6.01162e-12	3.2741e-11	10.0832
ENSG00000092607	ENSG00000092607	TBX15	4349	0.505174	2.68624	0.936243	47.2793	6.15594e-12	3.34966e-11	6.43636
ENSG00000187801	ENSG00000187801	ZFP69B	2386	0.444677	1.04502	2.71109	47.1686	6.51344e-12	3.53856e-11	2.0634
ENSG00000141642	ENSG00000141642	ELAC1	3970	0.432997	1.05792	2.1756	47.135	6.62629e-12	3.59906e-11	2.08192
ENSG00000144285	ENSG00000144285	SCN1A	16946	0.37649	6.10243	-1.9582	47.0262	7.0043e-12	3.79321e-11	68.7091
ENSG00000137872	ENSG00000137872	SEMA6D	8557	0.447119	1.1993	5.82589	47.0027	7.08872e-12	3.83719e-11	2.29628
ENSG00000128645	ENSG00000128645	HOXD1	1975	0.562025	6.43545	-0.785005	46.9973	7.10847e-12	3.84701e-11	86.5492
ENSG00000166275	ENSG00000166275	BORCS7	2708	0.385155	1.22473	3.25781	46.7773	7.95304e-12	4.28667e-11	2.33712
ENSG00000214814	ENSG00000214814	FER1L6	6051	0.493307	5.53516	1.46224	46.6986	8.27864e-12	4.45516e-11	46.3714
ENSG00000183250	ENSG00000183250	LINC01547	2656	0.540663	1.72341	0.646729	46.6866	8.32968e-12	4.48162e-11	3.30215
ENSG00000064042	ENSG00000064042	LIMCH1	10862	0.449549	2.10751	8.31032	46.6391	8.53416e-12	4.58341e-11	4.30946
ENSG00000168255	ENSG00000168255	POLR2J3	3190	0.5279	1.17521	2.37578	46.6381	8.53835e-12	4.58463e-11	2.25826
ENSG00000188511	ENSG00000188511	C22orf34	6769	0.532575	3.64616	0.0874743	46.5528	8.91828e-12	4.78007e-11	12.52
ENSG00000117394	ENSG00000117394	SLC2A1	4724	0.57282	1.93433	5.26205	46.4705	9.30098e-12	4.97519e-11	3.82201
ENSG00000230487	ENSG00000230487	PSMG3-AS1	6355	0.590087	1.35844	1.95864	46.4353	9.46953e-12	5.06195e-11	2.56408
ENSG00000180385	ENSG00000180385	EMC3-AS1	3714	0.504847	1.30412	2.16546	46.3301	9.9917e-12	5.33751e-11	2.46934
ENSG00000244479	ENSG00000244479	OR2A1-AS1	2532	0.418641	1.55372	1.13464	46.2936	1.01798e-11	5.43455e-11	2.93572
ENSG00000156218	ENSG00000156218	ADAMTSL3	9754	0.461759	1.7852	0.440121	46.2892	1.02025e-11	5.44525e-11	3.44667
ENSG00000230330	ENSG00000230330	HMGN2P3	273	0.512821	1.18189	2.48828	46.2598	1.03565e-11	5.5235e-11	2.26874
ENSG00000157017	ENSG00000157017	GHRL	2064	0.527616	2.48625	-0.937657	46.2183	1.05786e-11	5.6372e-11	5.60318
ENSG00000172731	ENSG00000172731	LRRC20	3625	0.556414	1.0008	3.96052	46.1991	1.06827e-11	5.69019e-11	2.00111
ENSG00000248866	ENSG00000248866	USP46-AS1	1048	0.472328	1.33311	0.817266	46.1717	1.08333e-11	5.76655e-11	2.51945
ENSG00000150510	ENSG00000150510	FAM124A	6702	0.487466	1.59912	1.56815	46.1553	1.09241e-11	5.8097e-11	3.02958
ENSG00000164841	ENSG00000164841	TMEM74	2877	0.44317	1.74727	-0.108297	46.1154	1.11487e-11	5.92651e-11	3.35723
ENSG00000166171	ENSG00000166171	DPCD	1718	0.561118	1.0014	3.059	46.0179	1.17178e-11	6.21526e-11	2.00194
ENSG00000080709	ENSG00000080709	KCNN2	6489	0.474495	2.11128	1.77858	45.9619	1.20575e-11	6.39123e-11	4.32075
ENSG00000175536	ENSG00000175536	LIPT2	1187	0.590564	1.36801	0.835665	45.6716	1.39837e-11	7.37634e-11	2.58115
ENSG00000107798	ENSG00000107798	LIPA	4910	0.424033	1.26304	6.1964	45.6102	1.44289e-11	7.60618e-11	2.40001
ENSG00000246763	ENSG00000246763	RGMB-AS1	2344	0.477816	2.45612	0.708044	45.5937	1.45511e-11	7.66426e-11	5.48738
ENSG00000179603	ENSG00000179603	GRM8	6457	0.388571	2.40178	0.981259	45.5625	1.47845e-11	7.77827e-11	5.28456
ENSG00000184260	ENSG00000184260	HIST2H2AC	390	0.628205	3.67231	-1.58657	45.5602	1.48018e-11	7.78561e-11	12.7489
ENSG00000165259	ENSG00000165259	HDX	7258	0.36787	1.14757	2.76974	45.5397	1.49579e-11	7.86429e-11	2.2154
ENSG00000249673	ENSG00000249673	NOP14-AS1	7195	0.547047	1.00465	3.26826	45.4604	1.55756e-11	8.17649e-11	2.00646
ENSG00000126950	ENSG00000126950	TMEM35A	2571	0.442629	1.32491	1.92267	45.4595	1.55832e-11	8.17869e-11	2.50517
ENSG00000149054	ENSG00000149054	ZNF215	5769	0.417403	1.18527	3.27245	45.4039	1.60312e-11	8.4065e-11	2.27406
ENSG00000115884	ENSG00000115884	SDC1	3595	0.642837	1.10946	3.88013	45.3896	1.61494e-11	8.46473e-11	2.15765
ENSG00000273604	ENSG00000273604	EPOP	3719	0.638881	1.15327	3.41522	45.2978	1.69242e-11	8.85343e-11	2.22417
ENSG00000079841	ENSG00000079841	RIMS1	12788	0.42884	2.84743	-0.235981	45.1668	1.80951e-11	9.45566e-11	7.19715
ENSG00000129932	ENSG00000129932	DOHH	2031	0.573609	1.10793	3.11741	44.9536	2.01756e-11	1.05085e-10	2.15536
ENSG00000149256	ENSG00000149256	TENM4	16330	0.480404	1.98964	4.45096	44.9461	2.02528e-11	1.05395e-10	3.97137
ENSG00000196345	ENSG00000196345	ZKSCAN7	4208	0.466968	1.0198	2.57259	44.9231	2.04926e-11	1.06574e-10	2.02764
ENSG00000276644	ENSG00000276644	DACH1	5389	0.486176	1.20777	6.0706	44.8972	2.07658e-11	1.07925e-10	2.3098
ENSG00000107831	ENSG00000107831	FGF8	1403	0.613685	3.04756	0.0844298	44.8526	2.12441e-11	1.10339e-10	8.26811
ENSG00000132205	ENSG00000132205	EMILIN2	6435	0.56115	1.02124	4.64212	44.7749	2.21039e-11	1.14531e-10	2.02966
ENSG00000111783	ENSG00000111783	RFX4	6783	0.473537	5.04265	-1.49553	44.7656	2.22096e-11	1.15004e-10	32.9602
ENSG00000148120	ENSG00000148120	C9orf3	10742	0.471886	1.12945	2.41087	44.5945	2.42377e-11	1.25209e-10	2.18776
ENSG00000213478	ENSG00000213478	CFL1P2	684	0.559942	1.55465	0.650839	44.4931	2.55249e-11	1.31717e-10	2.93762
ENSG00000239474	ENSG00000239474	KLHL41	2620	0.394275	3.61457	-0.353119	44.4761	2.57478e-11	1.32724e-10	12.2488
ENSG00000113532	ENSG00000113532	ST8SIA4	7794	0.405312	1.4923	5.52615	44.3733	2.71359e-11	1.39609e-10	2.81338
ENSG00000234912	ENSG00000234912	SNHG20	6087	0.493511	1.27578	2.49869	44.3597	2.73252e-11	1.40463e-10	2.42129
ENSG00000154864	ENSG00000154864	PIEZO2	14796	0.417883	2.91373	2.30703	44.0223	3.24655e-11	1.65749e-10	7.53563
ENSG00000230400	ENSG00000230400	LINC01747	4346	0.449609	3.044	-1.08645	43.9905	3.29979e-11	1.68324e-10	8.24774
ENSG00000162390	ENSG00000162390	ACOT11	9768	0.518223	1.11877	3.85107	43.9836	3.31136e-11	1.68878e-10	2.17161
ENSG00000139734	ENSG00000139734	DIAPH3	7442	0.366837	1.10232	5.48244	43.9324	3.39917e-11	1.73172e-10	2.147
ENSG00000123106	ENSG00000123106	CCDC91	7535	0.397346	1.05931	3.14222	43.885	3.48254e-11	1.77306e-10	2.08394
ENSG00000164403	ENSG00000164403	SHROOM1	4420	0.579638	1.08198	3.04472	43.8639	3.52028e-11	1.79038e-10	2.11693
ENSG00000203772	ENSG00000203772	SPRN	3128	0.675831	1.56265	1.70228	43.8424	3.55915e-11	1.80938e-10	2.95396
ENSG00000164077	ENSG00000164077	MON1A	6446	0.515979	1.19177	2.99065	43.7949	3.64658e-11	1.85226e-10	2.28433
ENSG00000175857	ENSG00000175857	GAPT	3273	0.39169	3.79923	-0.503298	43.7802	3.67405e-11	1.86542e-10	13.9214
ENSG00000221990	ENSG00000221990	EXOC3-AS1	1663	0.553217	1.59593	0.730918	43.7354	3.75914e-11	1.9066e-10	3.02288
ENSG00000104213	ENSG00000104213	PDGFRL	2409	0.49232	2.02474	0.535217	43.7242	3.78069e-11	1.91713e-10	4.0692
ENSG00000184515	ENSG00000184515	BEX5	1063	0.505174	1.10693	1.93089	43.7211	3.78668e-11	1.91935e-10	2.15386
ENSG00000144229	ENSG00000144229	THSD7B	6761	0.463689	3.82778	-0.221315	43.6736	3.87961e-11	1.96314e-10	14.1997
ENSG00000132326	ENSG00000132326	PER2	6877	0.542678	1.13008	3.467	43.6571	3.91262e-11	1.97733e-10	2.18871
ENSG00000166086	ENSG00000166086	JAM3	5451	0.471106	1.29664	8.05637	43.6252	3.97685e-11	2.00895e-10	2.45656
ENSG00000180834	ENSG00000180834	MAP6D1	2408	0.571429	1.10105	1.6352	43.6184	3.99076e-11	2.01555e-10	2.14511
ENSG00000123570	ENSG00000123570	RAB9B	3748	0.442903	1.48727	1.66001	43.5243	4.18731e-11	2.10772e-10	2.80359
ENSG00000170270	ENSG00000170270	GON7	1154	0.489601	1.19064	2.56708	43.4104	4.43819e-11	2.22839e-10	2.28253
ENSG00000214110	ENSG00000214110	LDHAP4	998	0.446894	1.58632	3.78554	43.4027	4.45563e-11	2.23667e-10	3.00283
ENSG00000197208	ENSG00000197208	SLC22A4	2688	0.510417	2.64999	-0.0863292	43.3345	4.61379e-11	2.3122e-10	6.27661
ENSG00000139767	ENSG00000139767	SRRM4	8851	0.52141	1.28646	1.65345	43.2793	4.74567e-11	2.37531e-10	2.43929
ENSG00000079156	ENSG00000079156	OSBPL6	11486	0.404928	1.1875	2.81942	43.1594	5.04575e-11	2.51868e-10	2.27758
ENSG00000156006	ENSG00000156006	NAT2	1322	0.389561	2.24583	-0.225558	43.0768	5.26316e-11	2.62447e-10	4.74309
ENSG00000124302	ENSG00000124302	CHST8	3052	0.640891	1.61274	0.36901	43.0593	5.31066e-11	2.64705e-10	3.05833
ENSG00000258920	ENSG00000258920	FOXN3-AS1	1077	0.581244	2.54062	-1.19323	43.0177	5.42475e-11	2.70279e-10	5.81839
ENSG00000123643	ENSG00000123643	SLC36A1	6980	0.506304	1.26542	3.46364	43.0076	5.45277e-11	2.71506e-10	2.40397
ENSG00000148798	ENSG00000148798	INA	3231	0.507583	1.68086	1.04897	42.992	5.49629e-11	2.73446e-10	3.20618
ENSG00000175564	ENSG00000175564	UCP3	3684	0.541802	1.626	0.515335	42.9514	5.61173e-11	2.79016e-10	3.08656
ENSG00000129167	ENSG00000129167	TPH1	5626	0.342161	2.96695	-0.000160121	42.9239	5.69113e-11	2.82729e-10	7.8188
ENSG00000177675	ENSG00000177675	CD163L1	5690	0.362566	1.86092	-0.333556	42.9056	5.74465e-11	2.85093e-10	3.63239
ENSG00000132938	ENSG00000132938	MTUS2	8445	0.518887	2.49958	-0.41544	42.899	5.76397e-11	2.85992e-10	5.65521
ENSG00000270547	ENSG00000270547	LINC01235	2576	0.384317	4.71739	-1.55158	42.7748	6.14188e-11	3.03988e-10	26.3073
ENSG00000175879	ENSG00000175879	HOXD8	2629	0.537086	5.99692	-0.510699	42.6849	6.43065e-11	3.17756e-10	63.8634
ENSG00000130810	ENSG00000130810	PPAN	2583	0.628339	1.68994	0.868465	42.6719	6.47359e-11	3.19812e-10	3.22644
ENSG00000275713	ENSG00000275713	HIST1H2BH	2060	0.415534	2.01128	0.362591	42.6661	6.49272e-11	3.20559e-10	4.03139
ENSG00000146276	ENSG00000146276	GABRR1	3778	0.449179	6.64727	-0.412107	42.6482	6.55259e-11	3.23248e-10	100.237
ENSG00000197769	ENSG00000197769	MAP1LC3C	1182	0.496616	2.38098	-0.329775	42.6174	6.65663e-11	3.28044e-10	5.20892
ENSG00000186603	ENSG00000186603	HPDL	1629	0.627993	1.88011	0.310732	42.6084	6.68711e-11	3.2941e-10	3.68102
ENSG00000197594	ENSG00000197594	ENPP1	9959	0.40968	1.69581	4.34429	42.5981	6.72256e-11	3.31089e-10	3.23959
ENSG00000163376	ENSG00000163376	KBTBD8	4736	0.367188	1.2408	2.20561	42.5965	6.72812e-11	3.31294e-10	2.36329
ENSG00000213763	ENSG00000213763	ACTBP2	1123	0.583259	1.61145	3.60406	42.5445	6.90919e-11	3.39792e-10	3.05558
ENSG00000197415	ENSG00000197415	VEPH1	6554	0.381446	3.11776	2.81452	42.5291	6.9638e-11	3.42197e-10	8.68041
ENSG00000187955	ENSG00000187955	COL14A1	8647	0.448942	2.32038	3.09861	42.518	7.00343e-11	3.44003e-10	4.99464
ENSG00000164283	ENSG00000164283	ESM1	2695	0.405566	6.47512	6.26044	42.4493	7.25388e-11	3.55941e-10	88.962
ENSG00000081692	ENSG00000081692	JMJD4	4315	0.6146	1.20407	2.1707	42.4379	7.29621e-11	3.57944e-10	2.30389
ENSG00000203877	ENSG00000203877	RIPPLY2	4172	0.423298	6.13714	-1.79037	42.4078	7.4094e-11	3.63274e-10	70.3823
ENSG00000100342	ENSG00000100342	APOL1	3519	0.522592	3.39356	-1.73136	42.3781	7.52267e-11	3.68451e-10	10.5091
ENSG00000230584	ENSG00000230584	CCT5P2	1624	0.453202	1.06034	2.07393	42.3692	7.55726e-11	3.69994e-10	2.08542
ENSG00000118855	ENSG00000118855	MFSD1	5288	0.44289	1.03517	4.11524	42.3593	7.59537e-11	3.71632e-10	2.04936
ENSG00000225774	ENSG00000225774	SIRPAP1	1770	0.588136	2.17728	0.0318811	42.3307	7.70715e-11	3.76948e-10	4.52301
ENSG00000164604	ENSG00000164604	GPR85	7396	0.394402	2.07393	1.18953	42.278	7.91773e-11	3.86616e-10	4.21033
ENSG00000165983	ENSG00000165983	PTER	4003	0.37272	1.09597	2.774	42.2275	8.12505e-11	3.96175e-10	2.13757
ENSG00000122859	ENSG00000122859	NEUROG3	1376	0.642442	4.65342	-1.40189	42.1688	8.37257e-11	4.07912e-10	25.1663
ENSG00000072274	ENSG00000072274	TFRC	7887	0.418917	1.07776	4.93715	42.1152	8.6052e-11	4.18735e-10	2.11076
ENSG00000251667	ENSG00000251667	BRCC3P1	951	0.473186	1.2519	1.20826	41.9451	9.38703e-11	4.55485e-10	2.38154
ENSG00000196449	ENSG00000196449	YRDC	1826	0.551479	1.24084	4.56099	41.9261	9.47875e-11	4.59843e-10	2.36337
ENSG00000100116	ENSG00000100116	GCAT	2104	0.614544	1.05068	3.00357	41.8303	9.95505e-11	4.8178e-10	2.07151
ENSG00000118523	ENSG00000118523	CTGF	2339	0.55451	1.4234	6.52476	41.7998	1.01115e-10	4.89054e-10	2.68216
ENSG00000258429	ENSG00000258429	PDF	1158	0.61658	2.44783	0.639813	41.5123	1.17131e-10	5.63449e-10	5.45596
ENSG00000204822	ENSG00000204822	MRPL53	1344	0.537202	1.10081	1.57826	41.4376	1.21693e-10	5.84575e-10	2.14475
ENSG00000233718	ENSG00000233718	MYCNOS	2413	0.49855	1.86365	0.239283	41.2537	1.33701e-10	6.40333e-10	3.63928
ENSG00000133665	ENSG00000133665	DYDC2	2465	0.468154	3.69188	-1.01817	41.1291	1.42496e-10	6.80552e-10	12.9231
ENSG00000142449	ENSG00000142449	FBN3	10113	0.529813	1.14005	6.3252	41.1217	1.43039e-10	6.82872e-10	2.20389
ENSG00000204389	ENSG00000204389	HSPA1A	2483	0.597261	1.12576	4.36335	41.0773	1.46323e-10	6.98276e-10	2.18216
ENSG00000198691	ENSG00000198691	ABCA4	8530	0.44959	2.07793	0.552933	41.0456	1.48718e-10	7.08998e-10	4.222
ENSG00000163491	ENSG00000163491	NEK10	9582	0.408683	2.52047	-0.362167	41.0341	1.49597e-10	7.12903e-10	5.73771
ENSG00000157557	ENSG00000157557	ETS2	4595	0.509684	1.71709	7.51898	41.0286	1.50021e-10	7.14641e-10	3.28773
ENSG00000197142	ENSG00000197142	ACSL5	4236	0.457271	1.99418	0.7794	41.0282	1.50052e-10	7.14646e-10	3.98389
ENSG00000144218	ENSG00000144218	AFF3	12737	0.432048	1.84595	3.23872	40.9671	1.54817e-10	7.36315e-10	3.59489
ENSG00000043355	ENSG00000043355	ZIC2	3310	0.585801	2.406	4.94975	40.9634	1.55104e-10	7.37536e-10	5.30004
ENSG00000151967	ENSG00000151967	SCHIP1	7645	0.43244	1.79067	4.3729	40.9127	1.59183e-10	7.55882e-10	3.45975
ENSG00000155629	ENSG00000155629	PIK3AP1	5691	0.471446	2.02999	0.0339834	40.8755	1.62239e-10	7.69633e-10	4.08401
ENSG00000140678	ENSG00000140678	ITGAX	7074	0.556404	2.21573	0.915449	40.8712	1.62603e-10	7.71206e-10	4.64516
ENSG00000038002	ENSG00000038002	AGA	2675	0.474766	1.04185	2.16896	40.867	1.62952e-10	7.72708e-10	2.05887
ENSG00000204065	ENSG00000204065	TCEAL5	1168	0.545377	1.75876	-0.234803	40.848	1.64545e-10	7.79801e-10	3.38406
ENSG00000112319	ENSG00000112319	EYA4	8968	0.401985	2.47924	-0.818471	40.787	1.69756e-10	8.02435e-10	5.57604
ENSG00000227295	ENSG00000227295	ELL2P1	1906	0.454355	1.1899	1.41256	40.735	1.74341e-10	8.2281e-10	2.28136
ENSG00000160999	ENSG00000160999	SH2B2	2384	0.692534	1.06055	1.62138	40.7224	1.75461e-10	8.27933e-10	2.08573
ENSG00000132031	ENSG00000132031	MATN3	3118	0.506414	1.20719	2.02179	40.6241	1.84515e-10	8.69117e-10	2.30888
ENSG00000120738	ENSG00000120738	EGR1	3138	0.553537	3.11586	6.51098	40.5865	1.88103e-10	8.85496e-10	8.66895
ENSG00000145819	ENSG00000145819	ARHGAP26	17158	0.462292	1.07695	4.72338	40.495	1.9712e-10	9.25578e-10	2.10957
ENSG00000173530	ENSG00000173530	TNFRSF10D	3538	0.475692	1.00774	7.37227	40.4638	2.00294e-10	9.3993e-10	2.01076
ENSG00000165323	ENSG00000165323	FAT3	19280	0.449585	1.38975	3.79055	40.4528	2.0142e-10	9.44475e-10	2.62034
ENSG00000185652	ENSG00000185652	NTF3	2919	0.513532	2.83792	-0.286584	40.4216	2.04669e-10	9.58243e-10	7.14987
ENSG00000161267	ENSG00000161267	BDH1	9114	0.46445	1.46942	1.27347	40.4095	2.05937e-10	9.63961e-10	2.76911
ENSG00000170390	ENSG00000170390	DCLK2	4606	0.559488	2.99337	3.75514	40.3515	2.12147e-10	9.91673e-10	7.96334
ENSG00000067715	ENSG00000067715	SYT1	6494	0.41623	1.48615	3.25466	40.2917	2.18733e-10	1.02166e-09	2.80141
ENSG00000247809	ENSG00000247809	NR2F2-AS1	6063	0.399802	1.99654	0.663692	40.1778	2.31873e-10	1.08093e-09	3.99041
ENSG00000078399	ENSG00000078399	HOXA9	3029	0.544404	6.6558	0.0985141	40.1547	2.34621e-10	1.09332e-09	100.831
ENSG00000175130	ENSG00000175130	MARCKSL1	1699	0.667451	1.45267	8.49963	40.1501	2.35178e-10	1.0957e-09	2.73715
ENSG00000154146	ENSG00000154146	NRGN	1309	0.646295	1.44367	4.41474	40.148	2.35431e-10	1.09666e-09	2.72012
ENSG00000183888	ENSG00000183888	SRARP	3039	0.52616	2.67245	-0.353211	40.1314	2.37437e-10	1.10558e-09	6.37513
ENSG00000258947	ENSG00000258947	TUBB3	4430	0.613544	2.2396	0.486262	40.1058	2.40569e-10	1.11951e-09	4.72268
ENSG00000196358	ENSG00000196358	NTNG2	7845	0.614786	2.52338	-0.788438	40.0884	2.42727e-10	1.12934e-09	5.74927
ENSG00000196557	ENSG00000196557	CACNA1H	8606	0.664536	1.0221	5.31522	39.9692	2.57995e-10	1.19689e-09	2.03088
ENSG00000121966	ENSG00000121966	CXCR4	2224	0.571043	5.88869	3.2423	39.9517	2.60321e-10	1.20721e-09	59.2477
ENSG00000168994	ENSG00000168994	PXDC1	2474	0.607518	1.02306	4.78619	39.9477	2.60851e-10	1.20944e-09	2.03222
ENSG00000237624	ENSG00000237624	OXCT2P1	1535	0.632573	2.23764	-0.990512	39.7408	2.90005e-10	1.33866e-09	4.71626
ENSG00000185823	ENSG00000185823	NPAP1	7526	0.474223	4.17843	-1.72096	39.6879	2.97966e-10	1.37329e-09	18.1064
ENSG00000151876	ENSG00000151876	FBXO4	3014	0.378898	1.06639	2.26812	39.6777	2.99531e-10	1.38023e-09	2.09419
ENSG00000091409	ENSG00000091409	ITGA6	6533	0.426756	2.10953	4.26239	39.649	3.0396e-10	1.39984e-09	4.31549
ENSG00000151948	ENSG00000151948	GLT1D1	3478	0.518401	1.35501	2.5434	39.6479	3.04124e-10	1.40033e-09	2.558
ENSG00000269153	ENSG00000269153	LYPLA2P2	676	0.587278	1.37103	0.957496	39.641	3.05207e-10	1.40504e-09	2.58656
ENSG00000135625	ENSG00000135625	EGR4	2377	0.647875	4.94832	-1.87101	39.6091	3.10241e-10	1.42685e-09	30.874
ENSG00000125266	ENSG00000125266	EFNB2	5019	0.516238	1.5595	7.84597	39.5617	3.17851e-10	1.45989e-09	2.94751
ENSG00000177640	ENSG00000177640	CASC2	10032	0.405801	1.53111	0.488766	39.4573	3.35319e-10	1.53672e-09	2.89008
ENSG00000183160	ENSG00000183160	TMEM119	3189	0.590154	2.7284	0.337273	39.4571	3.35349e-10	1.53672e-09	6.62722
ENSG00000086730	ENSG00000086730	LAT2	4545	0.549395	1.30896	0.929627	39.3898	3.471e-10	1.58784e-09	2.47763
ENSG00000161677	ENSG00000161677	JOSD2	1514	0.632761	1.12791	2.32771	39.2361	3.75537e-10	1.71302e-09	2.18542
ENSG00000171533	ENSG00000171533	MAP6	6433	0.501788	2.07732	0.0435942	38.8603	4.55253e-10	2.06097e-09	4.22022
ENSG00000068383	ENSG00000068383	INPP5A	3706	0.537507	1.05515	5.7836	38.8597	4.55375e-10	2.06114e-09	2.07794
ENSG00000128266	ENSG00000128266	GNAZ	3840	0.581771	2.18452	0.0543859	38.8345	4.61312e-10	2.08762e-09	4.54577
ENSG00000153721	ENSG00000153721	CNKSR3	21564	0.443656	1.28499	4.67777	38.8119	4.66682e-10	2.11072e-09	2.4368
ENSG00000114790	ENSG00000114790	ARHGEF26	5489	0.465659	1.2294	2.49313	38.7709	4.76568e-10	2.15381e-09	2.3447
ENSG00000164125	ENSG00000164125	FAM198B	7880	0.385914	1.82045	6.79126	38.6925	4.96114e-10	2.23961e-09	3.53191
ENSG00000168792	ENSG00000168792	ABHD15	3592	0.545657	1.33893	1.04101	38.6625	5.03796e-10	2.27301e-09	2.52963
ENSG00000205238	ENSG00000205238	SPDYE2	2072	0.551641	2.16396	-0.553712	38.6265	5.1318e-10	2.31317e-09	4.48145
ENSG00000145431	ENSG00000145431	PDGFC	5593	0.39907	1.19652	3.91029	38.6226	5.14202e-10	2.3169e-09	2.29186
ENSG00000186462	ENSG00000186462	NAP1L2	2550	0.403529	1.15067	3.41336	38.5054	5.46032e-10	2.45295e-09	2.22017
ENSG00000261308	ENSG00000261308	FIGNL2	4973	0.60748	1.13282	4.62362	38.4841	5.52022e-10	2.478e-09	2.19287
ENSG00000112293	ENSG00000112293	GPLD1	4919	0.472047	1.39108	0.339062	38.3806	5.82067e-10	2.60653e-09	2.62274
ENSG00000198947	ENSG00000198947	DMD	18910	0.350502	1.07419	3.43767	38.3337	5.96226e-10	2.66695e-09	2.10553
ENSG00000074211	ENSG00000074211	PPP2R2C	9198	0.526854	2.95152	0.66967	38.2545	6.20951e-10	2.77237e-09	7.73562
ENSG00000163395	ENSG00000163395	IGFN1	12116	0.568174	4.48265	-2.22044	38.1848	6.43529e-10	2.86837e-09	22.3569
ENSG00000184058	ENSG00000184058	TBX1	3580	0.667318	3.34216	3.8612	38.1235	6.64062e-10	2.95659e-09	10.1412
ENSG00000229557	ENSG00000229557	LINC00379	545	0.33578	3.50865	-0.16549	38.0744	6.80979e-10	3.02798e-09	11.3818
ENSG00000125084	ENSG00000125084	WNT1	1347	0.67706	3.7035	-1.53711	37.981	7.14374e-10	3.17176e-09	13.0276
ENSG00000204403	ENSG00000204403	CASP12	1786	0.360582	2.30962	-0.628168	37.9545	7.24144e-10	3.21276e-09	4.95751
ENSG00000141873	ENSG00000141873	SLC39A3	4552	0.565685	1.02003	3.27837	37.8872	7.4955e-10	3.3224e-09	2.02796
ENSG00000260760	ENSG00000260760	PWRN3	849	0.444052	2.74243	-1.6581	37.8746	7.54413e-10	3.34272e-09	6.69197
ENSG00000133401	ENSG00000133401	PDZD2	15642	0.513553	1.00543	5.64178	37.873	7.55031e-10	3.34484e-09	2.00754
ENSG00000164736	ENSG00000164736	SOX17	2342	0.582835	2.51119	5.60653	37.7855	7.89648e-10	3.49497e-09	5.70089
ENSG00000144355	ENSG00000144355	DLX1	3656	0.54267	2.7937	-0.535226	37.7369	8.09595e-10	3.57863e-09	6.93404
ENSG00000196972	ENSG00000196972	SMIM10L2B	2737	0.617464	1.07658	1.90309	37.6848	8.31489e-10	3.67271e-09	2.10903
ENSG00000170577	ENSG00000170577	SIX2	2205	0.610884	2.81155	-0.954033	37.67	8.37831e-10	3.69867e-09	7.02041
ENSG00000114480	ENSG00000114480	GBE1	5171	0.384645	1.09281	4.86322	37.636	8.52555e-10	3.75883e-09	2.13289
ENSG00000147394	ENSG00000147394	ZNF185	4812	0.52286	1.3059	3.81723	37.604	8.66674e-10	3.81617e-09	2.47237
ENSG00000182674	ENSG00000182674	KCNB2	3582	0.511167	3.39069	-1.57271	37.514	9.07614e-10	3.98691e-09	10.4882
ENSG00000110318	ENSG00000110318	CEP126	8191	0.402027	1.16712	3.31422	37.5136	9.07779e-10	3.98691e-09	2.24562
ENSG00000169432	ENSG00000169432	SCN9A	13741	0.35616	2.41282	2.25481	37.4641	9.3111e-10	4.08564e-09	5.32514
ENSG00000015413	ENSG00000015413	DPEP1	2737	0.633175	2.14866	0.892436	37.3921	9.66128e-10	4.23465e-09	4.43416
ENSG00000281490	ENSG00000281490	CICP14	2732	0.610908	1.67584	2.92077	37.2286	1.05061e-09	4.58898e-09	3.19506
ENSG00000101898	ENSG00000101898	MCTS2P	670	0.444776	1.22853	0.716634	37.1972	1.06765e-09	4.66089e-09	2.34329
ENSG00000227517	ENSG00000227517	LINC01483	4173	0.430146	6.00044	-1.96843	37.1506	1.09349e-09	4.76814e-09	64.0197
ENSG00000162391	ENSG00000162391	FAM151A	2005	0.553616	2.11831	-0.352451	37.0568	1.14739e-09	4.99354e-09	4.34184
ENSG00000231177	ENSG00000231177	LINC00852	1328	0.486446	1.6589	0.0411701	37.0562	1.14772e-09	4.99409e-09	3.15775
ENSG00000113555	ENSG00000113555	PCDH12	6820	0.52434	2.56711	7.47761	36.9847	1.19061e-09	5.16994e-09	5.9262
ENSG00000125787	ENSG00000125787	GNRH2	823	0.613609	2.43153	-1.14724	36.9605	1.20549e-09	5.2312e-09	5.39467
ENSG00000163040	ENSG00000163040	CCDC74A	3077	0.60741	1.87434	4.15128	36.9354	1.22108e-09	5.29696e-09	3.66634
ENSG00000065413	ENSG00000065413	ANKRD44	12813	0.406384	2.06203	-0.441778	36.8094	1.30261e-09	5.63836e-09	4.17574
ENSG00000205363	ENSG00000205363	INSYN1	6573	0.567473	1.69641	1.01999	36.8044	1.30594e-09	5.65176e-09	3.24093
ENSG00000133561	ENSG00000133561	GIMAP6	3913	0.456427	1.99603	4.07675	36.7455	1.34601e-09	5.81889e-09	3.98902
ENSG00000145730	ENSG00000145730	PAM	8846	0.440764	1.18635	7.12009	36.7259	1.3596e-09	5.87341e-09	2.27576
ENSG00000156298	ENSG00000156298	TSPAN7	3110	0.472026	1.69156	3.94203	36.567	1.47506e-09	6.34274e-09	3.23006
ENSG00000254369	ENSG00000254369	HOXA-AS3	5967	0.550863	6.35191	-1.67935	36.5428	1.49348e-09	6.4159e-09	81.6798
ENSG00000183166	ENSG00000183166	CALN1	10032	0.449462	1.66969	0.581312	36.4368	1.577e-09	6.75777e-09	3.18146
ENSG00000144648	ENSG00000144648	ACKR2	5457	0.512553	1.46449	0.80221	36.4183	1.59205e-09	6.81861e-09	2.75967
ENSG00000170153	ENSG00000170153	RNF150	11007	0.378486	1.06361	3.37039	36.2883	1.70187e-09	7.26946e-09	2.09015
ENSG00000176125	ENSG00000176125	UFSP1	996	0.667671	1.68961	-0.585725	36.2092	1.77236e-09	7.56247e-09	3.2257
ENSG00000174564	ENSG00000174564	IL20RB	2473	0.509907	1.59334	0.43716	36.0463	1.92685e-09	8.20269e-09	3.01747
ENSG00000182389	ENSG00000182389	CACNB4	36268	0.426657	1.5833	0.255393	36.0293	1.9437e-09	8.26712e-09	2.99655
ENSG00000183479	ENSG00000183479	TREX2	2715	0.581584	2.42523	-0.804389	36.0205	1.95257e-09	8.30245e-09	5.37113
ENSG00000261504	ENSG00000261504	LINC01686	1376	0.520349	2.03619	-0.300699	36.0203	1.9527e-09	8.30245e-09	4.1016
ENSG00000228158	ENSG00000228158	TLE1P1	589	0.524618	1.01259	1.47514	35.9836	1.98985e-09	8.45138e-09	2.01753
ENSG00000156113	ENSG00000156113	KCNMA1	35644	0.465745	3.20006	0.160671	35.9521	2.02226e-09	8.57994e-09	9.18998
ENSG00000134333	ENSG00000134333	LDHA	6210	0.444767	1.55303	8.30348	35.9201	2.05579e-09	8.7191e-09	2.93434
ENSG00000078804	ENSG00000078804	TP53INP2	4228	0.562677	1.27883	5.52377	35.8207	2.16335e-09	9.16232e-09	2.42643
ENSG00000198108	ENSG00000198108	CHSY3	3938	0.497969	1.8456	3.65979	35.7703	2.22003e-09	9.38581e-09	3.59401
ENSG00000250742	ENSG00000250742	LINC02381	2310	0.522944	2.74171	1.4293	35.5583	2.47532e-09	1.04119e-08	6.68864
ENSG00000248905	ENSG00000248905	FMN1	20084	0.405198	1.19509	2.64776	35.396	2.69033e-09	1.12728e-08	2.28958
ENSG00000250483	ENSG00000250483	PPM1AP1	1135	0.428194	2.34691	-0.818145	35.3805	2.71186e-09	1.1357e-08	5.08732
ENSG00000158716	ENSG00000158716	DUSP23	825	0.647273	1.23125	3.03785	35.3286	2.78507e-09	1.16514e-08	2.3477
ENSG00000135144	ENSG00000135144	DTX1	4387	0.643948	1.62182	1.28243	35.3191	2.79868e-09	1.17002e-08	3.07763
ENSG00000147570	ENSG00000147570	DNAJC5B	2937	0.420497	6.42171	-1.60654	35.2376	2.91831e-09	1.21685e-08	85.7286
ENSG00000182901	ENSG00000182901	RGS7	2575	0.480388	5.6062	-2.18795	35.2072	2.96427e-09	1.23451e-08	48.7117
ENSG00000232630	ENSG00000232630	PRPS1P2	937	0.459979	1.06458	1.13858	35.1304	3.08352e-09	1.2815e-08	2.09156
ENSG00000101282	ENSG00000101282	RSPO4	2710	0.550185	1.05464	2.83684	35.1107	3.11487e-09	1.29364e-08	2.0772
ENSG00000140030	ENSG00000140030	GPR65	4522	0.373065	3.1379	-0.778968	35.1054	3.12331e-09	1.29669e-08	8.80245
ENSG00000132182	ENSG00000132182	NUP210	8182	0.539355	1.29459	5.21088	35.0731	3.17551e-09	1.31745e-08	2.45308
ENSG00000019582	ENSG00000019582	CD74	3184	0.542714	1.48287	3.41076	35.0442	3.22301e-09	1.33646e-08	2.79503
ENSG00000163328	ENSG00000163328	GPR155	7769	0.429914	1.17798	1.37894	34.9101	3.45286e-09	1.42906e-08	2.26259
ENSG00000147586	ENSG00000147586	MRPS28	1817	0.440286	1.04054	1.95705	34.8684	3.52763e-09	1.45925e-08	2.057
ENSG00000275793	ENSG00000275793	RIMBP3	6105	0.625389	2.60819	-1.14119	34.8017	3.65049e-09	1.50747e-08	6.09738
ENSG00000204252	ENSG00000204252	HLA-DOA	4012	0.534397	1.67979	1.77535	34.7753	3.70042e-09	1.52631e-08	3.20382
ENSG00000173436	ENSG00000173436	MINOS1	5480	0.483577	1.0543	1.6929	34.6199	4.00794e-09	1.6494e-08	2.0767
ENSG00000177614	ENSG00000177614	PGBD5	11304	0.490711	1.77965	0.382947	34.6132	4.02169e-09	1.65477e-08	3.43342
ENSG00000105642	ENSG00000105642	KCNN1	3981	0.636021	1.13061	2.23998	34.584	4.08256e-09	1.67924e-08	2.18951
ENSG00000163568	ENSG00000163568	AIM2	2009	0.421603	1.51346	0.769505	34.556	4.14158e-09	1.70206e-08	2.85494
ENSG00000240616	ENSG00000240616	RPS6P25	748	0.458556	1.40487	2.06285	34.4668	4.33578e-09	1.77943e-08	2.64794
ENSG00000069020	ENSG00000069020	MAST4	14675	0.499148	1.5522	6.63791	34.4429	4.38943e-09	1.7996e-08	2.93264
ENSG00000164002	ENSG00000164002	EXO5	3092	0.495472	1.1847	2.21254	34.4325	4.41288e-09	1.80859e-08	2.27316
ENSG00000254880	ENSG00000254880	PKNOX2-AS1	586	0.600683	3.35326	-2.12447	34.3015	4.72016e-09	1.92752e-08	10.2195
ENSG00000213492	ENSG00000213492	NT5C3AP1	1663	0.384847	1.07806	1.79589	34.247	4.85418e-09	1.98032e-08	2.1112
ENSG00000120068	ENSG00000120068	HOXB8	2051	0.583618	3.95847	2.63318	34.2076	4.95359e-09	2.01847e-08	15.5459
ENSG00000171476	ENSG00000171476	HOPX	7753	0.426803	1.10752	6.34999	34.202	4.96787e-09	2.02395e-08	2.15475
ENSG00000185046	ENSG00000185046	ANKS1B	11053	0.37483	2.15896	-0.786201	34.17	5.05006e-09	2.05568e-08	4.46592
ENSG00000244165	ENSG00000244165	P2RY11	2295	0.645316	1.51987	1.32461	34.1587	5.07945e-09	2.0673e-08	2.86764
ENSG00000135678	ENSG00000135678	CPM	7535	0.403318	2.64358	3.62753	34.131	5.15251e-09	2.09561e-08	6.24882
ENSG00000214039	ENSG00000214039	LINC02418	4708	0.492141	4.30195	-1.662	34.0311	5.42392e-09	2.20189e-08	19.7249
ENSG00000155093	ENSG00000155093	PTPRN2	4833	0.579971	1.07833	3.16726	34.0238	5.44423e-09	2.20901e-08	2.1116
ENSG00000196954	ENSG00000196954	CASP4	7256	0.394294	3.96033	-1.65995	33.9953	5.52454e-09	2.23933e-08	15.566
ENSG00000171451	ENSG00000171451	DSEL	9531	0.422516	1.30445	2.32307	33.9783	5.57296e-09	2.25742e-08	2.46989
ENSG00000091490	ENSG00000091490	SEL1L3	7489	0.483109	2.63626	5.08851	33.9685	5.60119e-09	2.2681e-08	6.21719
ENSG00000232112	ENSG00000232112	TMA7	1139	0.507463	1.00862	3.2312	33.9093	5.77431e-09	2.33544e-08	2.01198
ENSG00000091879	ENSG00000091879	ANGPT2	6775	0.398672	5.55789	3.45796	33.8286	6.01887e-09	2.42902e-08	47.1075
ENSG00000159527	ENSG00000159527	PGLYRP3	1173	0.482523	2.63629	-1.22077	33.8087	6.08075e-09	2.45276e-08	6.21732
ENSG00000173175	ENSG00000173175	ADCY5	8873	0.566888	1.61542	2.97927	33.7909	6.13651e-09	2.47357e-08	3.06401
ENSG00000241158	ENSG00000241158	ADAMTS9-AS1	6949	0.389409	2.4434	1.23104	33.7282	6.33767e-09	2.54995e-08	5.43923
ENSG00000171843	ENSG00000171843	MLLT3	8129	0.442859	1.37633	3.95336	33.7036	6.4182e-09	2.58062e-08	2.59607
ENSG00000142871	ENSG00000142871	CYR61	2455	0.516497	1.20024	7.10834	33.688	6.47e-09	2.59927e-08	2.29778
ENSG00000183908	ENSG00000183908	LRRC55	5410	0.491867	1.57404	2.76336	33.5632	6.89845e-09	2.76538e-08	2.97738
ENSG00000196793	ENSG00000196793	ZNF239	2509	0.473495	1.19686	1.14134	33.5188	7.05776e-09	2.82641e-08	2.2924
ENSG00000203685	ENSG00000203685	STUM	7791	0.552047	2.25932	-0.778098	33.4702	7.2366e-09	2.89416e-08	4.78766
ENSG00000174343	ENSG00000174343	CHRNA9	3168	0.438131	3.8634	-1.38276	33.4483	7.31852e-09	2.92351e-08	14.5546
ENSG00000233117	ENSG00000233117	LINC00702	6785	0.394252	6.16378	-1.8897	33.4399	7.35021e-09	2.93519e-08	71.694
ENSG00000046889	ENSG00000046889	PREX2	12058	0.386963	1.76661	4.03656	33.4001	7.50199e-09	2.99231e-08	3.40253
ENSG00000069431	ENSG00000069431	ABCC9	11616	0.388688	1.93406	0.738017	33.2487	8.10919e-09	3.22378e-08	3.82128
ENSG00000053702	ENSG00000053702	NRIP2	2803	0.536568	1.11585	2.50276	33.2319	8.17966e-09	3.25018e-08	2.16722
ENSG00000128594	ENSG00000128594	LRRC4	4036	0.583746	2.26697	5.12404	33.1635	8.47274e-09	3.35884e-08	4.8131
ENSG00000174130	ENSG00000174130	TLR6	6035	0.36454	2.74359	0.0262609	33.154	8.51414e-09	3.37358e-08	6.69734
ENSG00000176894	ENSG00000176894	PXMP2	1408	0.568182	1.52572	-0.153998	33.1168	8.67863e-09	3.43649e-08	2.87929
ENSG00000050327	ENSG00000050327	ARHGEF5	5818	0.564799	1.16621	1.04112	33.0775	8.85565e-09	3.50427e-08	2.24421
ENSG00000155761	ENSG00000155761	SPAG17	9552	0.365683	1.94954	1.33533	33.047	8.99586e-09	3.55798e-08	3.86252
ENSG00000123360	ENSG00000123360	PDE1B	7618	0.533211	1.13276	2.13326	33.0202	9.12057e-09	3.60553e-08	2.19277
ENSG00000101306	ENSG00000101306	MYLK2	2976	0.598118	2.26828	0.642239	32.9778	9.32156e-09	3.68195e-08	4.81749
ENSG00000152253	ENSG00000152253	SPC25	1841	0.346551	1.08908	4.68179	32.8808	9.79847e-09	3.86523e-08	2.12738
ENSG00000125843	ENSG00000125843	AP5S1	5490	0.53133	1.01011	2.56302	32.8008	1.02105e-08	4.01844e-08	2.01407
ENSG00000232810	ENSG00000232810	TNF	1676	0.542959	2.39485	-0.0550159	32.7719	1.03634e-08	4.07601e-08	5.25921
ENSG00000185090	ENSG00000185090	MANEAL	3018	0.606362	1.94438	-0.174573	32.7618	1.04174e-08	4.09523e-08	3.84871
ENSG00000163017	ENSG00000163017	ACTG2	3811	0.497507	3.0908	-0.329334	32.7544	1.04572e-08	4.1102e-08	8.51966
ENSG00000234840	ENSG00000234840	LINC01239	2568	0.410436	1.84209	0.0901319	32.7358	1.05572e-08	4.1478e-08	3.58528
ENSG00000169218	ENSG00000169218	RSPO1	3089	0.60764	4.59591	-1.30298	32.6937	1.07885e-08	4.2321e-08	24.1828
ENSG00000228203	ENSG00000228203	RNF144A-AS1	4648	0.517427	2.14773	2.50756	32.6679	1.09329e-08	4.28526e-08	4.4313
ENSG00000099958	ENSG00000099958	DERL3	3796	0.624605	1.14293	2.72594	32.6661	1.09428e-08	4.28841e-08	2.20829
ENSG00000271856	ENSG00000271856	LINC01215	2592	0.417824	2.57884	-0.787385	32.572	1.14859e-08	4.49391e-08	5.97459
ENSG00000248746	ENSG00000248746	ACTN3	3517	0.598806	1.66909	1.11116	32.3329	1.29892e-08	5.06391e-08	3.18013
ENSG00000110436	ENSG00000110436	SLC1A2	22835	0.433633	2.5065	-1.80431	32.3046	1.31801e-08	5.13251e-08	5.68242
ENSG00000050030	ENSG00000050030	NEXMIF	11869	0.42135	2.08155	-0.6961	32.2839	1.33216e-08	5.18422e-08	4.23261
ENSG00000129450	ENSG00000129450	SIGLEC9	2539	0.536038	3.21091	-1.21119	32.2461	1.35829e-08	5.28162e-08	9.25932
ENSG00000213707	ENSG00000213707	HMGB1P10	563	0.451155	1.22033	0.684001	32.2089	1.38456e-08	5.37594e-08	2.33001
ENSG00000041515	ENSG00000041515	MYO16	9209	0.480182	2.58696	-0.29456	32.1699	1.41264e-08	5.47964e-08	6.0083
ENSG00000251442	ENSG00000251442	LINC01094	2951	0.430363	2.23836	0.7515	32.1407	1.43402e-08	5.55538e-08	4.71861
ENSG00000001630	ENSG00000001630	CYP51A1	3584	0.478795	1.104	3.60244	32.1247	1.44589e-08	5.59956e-08	2.1495
ENSG00000261587	ENSG00000261587	TMEM249	2234	0.645479	5.4924	-2.3638	32.0928	1.46978e-08	5.69023e-08	45.0171
ENSG00000250327	ENSG00000250327	RPSAP70	864	0.607639	3.46122	-2.24754	32.0861	1.4749e-08	5.70821e-08	11.0137
ENSG00000180423	ENSG00000180423	HARBI1	2662	0.495116	1.01255	1.74499	32.0718	1.48578e-08	5.74939e-08	2.01748
ENSG00000229108	ENSG00000229108	LINC02587	697	0.43759	4.50833	-1.49641	32.0493	1.50309e-08	5.81358e-08	22.7584
ENSG00000124749	ENSG00000124749	COL21A1	7078	0.372139	2.60346	1.23132	32.0454	1.5061e-08	5.8227e-08	6.07742
ENSG00000189058	ENSG00000189058	APOD	2197	0.481566	4.09972	-0.829534	32.0119	1.53228e-08	5.91977e-08	17.1451
ENSG00000011332	ENSG00000011332	DPF1	4800	0.586875	1.09439	2.12057	31.9544	1.57833e-08	6.09179e-08	2.13522
ENSG00000263179	ENSG00000263179	HNRNPCP4	900	0.47	1.08148	0.501964	31.9531	1.5794e-08	6.09397e-08	2.11621
ENSG00000236480	ENSG00000236480	PKMP1	1523	0.54629	1.11026	1.23502	31.9145	1.61109e-08	6.21225e-08	2.15884
ENSG00000078269	ENSG00000078269	SYNJ2	12493	0.511086	1.5079	4.3938	31.8457	1.66918e-08	6.42694e-08	2.84396
ENSG00000185594	ENSG00000185594	SPATA8	1491	0.521127	2.86054	-0.901079	31.7176	1.78301e-08	6.84984e-08	7.26287
ENSG00000143867	ENSG00000143867	OSR1	5309	0.568657	3.02266	0.604799	31.6121	1.88258e-08	7.21153e-08	8.12664
ENSG00000188368	ENSG00000188368	PRR19	2575	0.586408	2.53467	-0.9567	31.6036	1.89074e-08	7.23935e-08	5.79446
ENSG00000267365	ENSG00000267365	KCNJ2-AS1	2442	0.473792	3.03985	-0.0245346	31.5504	1.94335e-08	7.42654e-08	8.22404
ENSG00000081985	ENSG00000081985	IL12RB2	4423	0.497626	2.55889	-0.17417	31.2682	2.24726e-08	8.55251e-08	5.89254
ENSG00000205918	ENSG00000205918	PDPK2P	4426	0.555581	1.13259	1.65845	31.2335	2.28788e-08	8.70018e-08	2.19252
ENSG00000154188	ENSG00000154188	ANGPT1	7128	0.349747	2.53649	0.435555	31.1803	2.35137e-08	8.92182e-08	5.80177
ENSG00000157483	ENSG00000157483	MYO1E	9106	0.473204	1.03544	4.43593	31.1587	2.37774e-08	9.01902e-08	2.04974
ENSG00000173928	ENSG00000173928	SWSAP1	1684	0.540974	1.05875	1.23665	31.1554	2.38181e-08	9.0316e-08	2.08313
ENSG00000186867	ENSG00000186867	QRFPR	2160	0.456944	3.07385	-0.835693	31.1373	2.40403e-08	9.11154e-08	8.42019
ENSG00000141506	ENSG00000141506	PIK3R5	7506	0.462963	1.00618	1.88965	31.0936	2.45883e-08	9.31777e-08	2.00858
ENSG00000160326	ENSG00000160326	SLC2A6	3540	0.617797	1.30371	5.21106	30.9486	2.64958e-08	1.00105e-07	2.46862
ENSG00000168542	ENSG00000168542	COL3A1	6811	0.483776	1.87835	8.2206	30.9326	2.67142e-08	1.00851e-07	3.67654
ENSG00000132514	ENSG00000132514	CLEC10A	2469	0.510328	5.40988	-2.34314	30.8455	2.79409e-08	1.053e-07	42.5145
ENSG00000136205	ENSG00000136205	TNS3	11797	0.501992	1.24459	6.18208	30.7826	2.88616e-08	1.08582e-07	2.3695
ENSG00000267500	ENSG00000267500	ZNF887P	1407	0.420043	1.22039	0.198665	30.7702	2.90469e-08	1.09228e-07	2.3301
ENSG00000196843	ENSG00000196843	ARID5A	3565	0.648247	1.19267	3.71034	30.7437	2.94452e-08	1.10604e-07	2.28575
ENSG00000145861	ENSG00000145861	C1QTNF2	2414	0.463132	3.29172	-1.06061	30.7431	2.94555e-08	1.10625e-07	9.79279
ENSG00000180801	ENSG00000180801	ARSJ	5146	0.384182	2.63072	-0.784425	30.7233	2.97564e-08	1.11703e-07	6.19336
ENSG00000143355	ENSG00000143355	LHX9	10442	0.4095	5.22568	-2.48882	30.6422	3.10274e-08	1.16256e-07	37.4185
ENSG00000235649	ENSG00000235649	MXRA5Y	8000	0.50175	4.36304	-2.07728	30.6325	3.11833e-08	1.16785e-07	20.5782
ENSG00000197106	ENSG00000197106	SLC6A17	6644	0.581878	4.51925	0.942531	30.6273	3.12662e-08	1.17077e-07	22.9314
ENSG00000249014	ENSG00000249014	HMGN2P4	381	0.580052	1.05386	1.77348	30.5547	3.24585e-08	1.21277e-07	2.07608
ENSG00000277778	ENSG00000277778	PGM5P2	1980	0.485859	1.14159	0.665967	30.5482	3.25666e-08	1.21662e-07	2.20624
ENSG00000145945	ENSG00000145945	FAM50B	1948	0.586242	1.13489	1.23088	30.5471	3.25865e-08	1.21717e-07	2.19601
ENSG00000187391	ENSG00000187391	MAGI2	31529	0.378636	1.30746	1.08576	30.4678	3.39463e-08	1.26579e-07	2.47506
ENSG00000121858	ENSG00000121858	TNFSF10	3473	0.385834	3.14696	0.813709	30.3826	3.54697e-08	1.32137e-07	8.85789
ENSG00000253173	ENSG00000253173	H2AFZP2	382	0.520942	1.23415	2.48093	30.3618	3.58511e-08	1.33495e-07	2.35243
ENSG00000173376	ENSG00000173376	NDNF	3556	0.530371	1.59178	2.9945	30.2455	3.80678e-08	1.41529e-07	3.0142
ENSG00000206538	ENSG00000206538	VGLL3	12714	0.393425	3.09751	-0.422673	30.1346	4.03083e-08	1.4935e-07	8.55943
ENSG00000166396	ENSG00000166396	SERPINB7	2637	0.419795	5.79754	-2.12519	30.1092	4.08397e-08	1.51249e-07	55.6203
ENSG00000187720	ENSG00000187720	THSD4	15837	0.485572	1.43853	2.57647	30.0001	4.32029e-08	1.59705e-07	2.71044
ENSG00000122145	ENSG00000122145	TBX22	2654	0.43896	4.44447	-2.0424	29.9525	4.42752e-08	1.63442e-07	21.773
ENSG00000187714	ENSG00000187714	SLC18A3	2420	0.671901	6.0147	-1.99597	29.7869	4.82249e-08	1.7734e-07	64.6556
ENSG00000217950	ENSG00000217950	NOC2LP2	1944	0.594136	1.0359	1.3857	29.6572	5.15597e-08	1.8911e-07	2.05039
ENSG00000140932	ENSG00000140932	CMTM2	1151	0.523023	1.69219	-0.0258674	29.6196	5.25703e-08	1.92728e-07	3.23146
ENSG00000196549	ENSG00000196549	MME	9620	0.400728	1.30775	4.9277	29.5472	5.45709e-08	1.99879e-07	2.47554
ENSG00000123560	ENSG00000123560	PLP1	6078	0.455248	2.05916	1.43345	29.5416	5.47301e-08	2.00401e-07	4.16744
ENSG00000152217	ENSG00000152217	SETBP1	14025	0.470303	1.26782	4.24607	29.5295	5.50734e-08	2.01566e-07	2.40797
ENSG00000111981	ENSG00000111981	ULBP1	3142	0.426162	1.13694	3.28339	29.5004	5.59047e-08	2.04515e-07	2.19914
ENSG00000171864	ENSG00000171864	PRND	3980	0.455025	3.22667	0.223462	29.4674	5.68652e-08	2.07712e-07	9.36107
ENSG00000182103	ENSG00000182103	FAM181B	3924	0.547655	2.36485	-0.0726846	29.4545	5.7244e-08	2.09018e-07	5.15101
ENSG00000197461	ENSG00000197461	PDGFA	4151	0.633582	1.34599	5.42626	29.4536	5.72726e-08	2.09072e-07	2.54204
ENSG00000225614	ENSG00000225614	ZNF469	13287	0.661624	2.21604	0.162093	29.2632	6.31833e-08	2.29636e-07	4.64618
ENSG00000234743	ENSG00000234743	EIF5AP4	465	0.516129	1.51311	0.100188	29.2499	6.36182e-08	2.31181e-07	2.85425
ENSG00000245812	ENSG00000245812	LINC02202	3214	0.46453	3.77989	-2.01925	29.2429	6.38491e-08	2.3195e-07	13.736
ENSG00000134817	ENSG00000134817	APLNR	3738	0.553505	2.33655	9.34199	29.2273	6.43673e-08	2.33691e-07	5.05093
ENSG00000011465	ENSG00000011465	DCN	12847	0.361252	5.6107	-0.23363	29.1794	6.5976e-08	2.39205e-07	48.864
ENSG00000173083	ENSG00000173083	HPSE	4721	0.460707	1.73192	1.57937	29.1677	6.63762e-08	2.40584e-07	3.32169
ENSG00000177822	ENSG00000177822	TENM3-AS1	5551	0.36588	1.52474	0.40994	29.1291	6.77115e-08	2.45201e-07	2.87736
ENSG00000198807	ENSG00000198807	PAX9	6035	0.466943	2.50938	-0.556886	29.1049	6.85644e-08	2.48177e-07	5.69375
ENSG00000129173	ENSG00000129173	E2F8	4140	0.455072	1.0296	3.17148	29.018	7.17093e-08	2.5902e-07	2.04146
ENSG00000134201	ENSG00000134201	GSTM5	6061	0.521366	1.70957	-0.75323	28.9957	7.25403e-08	2.61896e-07	3.27062
ENSG00000196376	ENSG00000196376	SLC35F1	4855	0.443048	1.54907	1.339	28.969	7.35442e-08	2.65281e-07	2.92629
ENSG00000198814	ENSG00000198814	GK	5359	0.388879	1.02505	1.77007	28.9476	7.43628e-08	2.68113e-07	2.03503
ENSG00000164330	ENSG00000164330	EBF1	6178	0.462933	2.34222	1.49627	28.8994	7.62371e-08	2.74623e-07	5.07082
ENSG00000129646	ENSG00000129646	QRICH2	5775	0.511688	1.17029	3.07534	28.8931	7.6485e-08	2.75475e-07	2.25057
ENSG00000176438	ENSG00000176438	SYNE3	18164	0.523178	1.55837	2.76093	28.8253	7.92094e-08	2.84902e-07	2.9452
ENSG00000184374	ENSG00000184374	COLEC10	1670	0.453892	3.68012	-0.181971	28.6798	8.53884e-08	3.06575e-07	12.8181
ENSG00000165959	ENSG00000165959	CLMN	15701	0.502134	1.36443	1.46779	28.6175	8.81796e-08	3.16123e-07	2.57475
ENSG00000064655	ENSG00000064655	EYA2	3618	0.541459	2.88051	-0.771716	28.5578	9.09434e-08	3.25642e-07	7.3641
ENSG00000167920	ENSG00000167920	TMEM99	2362	0.408552	1.02495	1.59199	28.5539	9.11243e-08	3.26241e-07	2.03488
ENSG00000228570	ENSG00000228570	NUTM2E	3625	0.60331	3.18312	-1.82412	28.4979	9.38004e-08	3.35121e-07	9.08271
ENSG00000146205	ENSG00000146205	ANO7	5695	0.611589	1.1117	1.34	28.4952	9.39295e-08	3.35533e-07	2.161
ENSG00000101638	ENSG00000101638	ST8SIA5	15789	0.469821	2.51009	-0.526764	28.4319	9.70528e-08	3.46277e-07	5.69657
ENSG00000119737	ENSG00000119737	GPR75	2115	0.464775	1.05618	2.0231	28.4162	9.78412e-08	3.4883e-07	2.07942
ENSG00000260097	ENSG00000260097	SPDYE6	1691	0.500296	2.03555	-0.908022	28.394	9.89726e-08	3.52602e-07	4.09979
ENSG00000150361	ENSG00000150361	KLHL1	4149	0.404194	2.54368	-1.39805	28.3874	9.93074e-08	3.5369e-07	5.83075
ENSG00000197576	ENSG00000197576	HOXA4	1747	0.579851	4.00981	-2.15202	28.3839	9.94908e-08	3.5429e-07	16.1091
ENSG00000154258	ENSG00000154258	ABCA9	9139	0.371813	1.21785	5.36257	28.2697	1.05537e-07	3.74931e-07	2.326
ENSG00000235884	ENSG00000235884	LINC00941	1355	0.469373	1.76901	0.39295	28.2622	1.05943e-07	3.7626e-07	3.4082
ENSG00000100368	ENSG00000100368	CSF2RB	5000	0.5572	1.45516	4.22082	28.2134	1.08649e-07	3.85472e-07	2.74187
ENSG00000223572	ENSG00000223572	CKMT1A	3109	0.53715	3.32599	-2.02703	28.1866	1.10164e-07	3.90499e-07	10.0282
ENSG00000069188	ENSG00000069188	SDK2	11607	0.528647	1.29343	4.57909	28.1528	1.12108e-07	3.97097e-07	2.45111
ENSG00000224908	ENSG00000224908	TIMM8BP2	251	0.537849	1.9264	-1.35543	28.1223	1.13884e-07	4.0315e-07	3.80105
ENSG00000196118	ENSG00000196118	CCDC189	3081	0.514768	1.61449	-0.635762	28.089	1.1586e-07	4.09904e-07	3.06204
ENSG00000242562	ENSG00000242562	DCAF13P1	1330	0.399248	1.18365	0.852516	28.0766	1.16606e-07	4.12421e-07	2.27151
ENSG00000120251	ENSG00000120251	GRIA2	8941	0.38933	3.4883	-1.21629	28.0518	1.1811e-07	4.1737e-07	11.2223
ENSG00000170166	ENSG00000170166	HOXD4	1464	0.578552	5.35174	-2.50928	28.0381	1.18948e-07	4.20269e-07	40.8351
ENSG00000077274	ENSG00000077274	CAPN6	3568	0.409473	2.87592	-0.135343	28.0361	1.19072e-07	4.20523e-07	7.3407
ENSG00000091656	ENSG00000091656	ZFHX4	15687	0.445018	1.67449	1.44265	27.931	1.25719e-07	4.42303e-07	3.19207
ENSG00000175832	ENSG00000175832	ETV4	3607	0.517605	1.18443	5.15754	27.9283	1.25893e-07	4.4285e-07	2.27274
ENSG00000161664	ENSG00000161664	ASB16	2230	0.636323	1.34499	0.883818	27.8986	1.27841e-07	4.49373e-07	2.54028
ENSG00000153253	ENSG00000153253	SCN3A	9840	0.344309	3.75808	-1.81916	27.8737	1.29501e-07	4.5501e-07	13.5299
ENSG00000184144	ENSG00000184144	CNTN2	17785	0.543604	2.92367	-1.62369	27.8474	1.31271e-07	4.60957e-07	7.58774
ENSG00000112539	ENSG00000112539	C6orf118	2240	0.43125	3.7301	-1.77397	27.6951	1.42025e-07	4.97408e-07	13.27
ENSG00000261377	ENSG00000261377	PDCD6IPP2	5244	0.474447	1.2255	0.698241	27.6427	1.45922e-07	5.10312e-07	2.33836
ENSG00000230581	ENSG00000230581	ACTG1P14	1122	0.573084	2.01813	-0.943841	27.6234	1.47386e-07	5.15056e-07	4.05057
ENSG00000163497	ENSG00000163497	FEV	2049	0.651049	1.74952	0.0293631	27.578	1.50884e-07	5.26359e-07	3.36247
ENSG00000103154	ENSG00000103154	NECAB2	2520	0.601984	1.04498	2.14869	27.502	1.56933e-07	5.46665e-07	2.06334
ENSG00000196932	ENSG00000196932	TMEM26	6907	0.391487	2.78755	0.825105	27.2194	1.81624e-07	6.28747e-07	6.90455
ENSG00000257242	ENSG00000257242	LINC01619	3642	0.358045	3.42134	-1.47097	27.1831	1.85071e-07	6.40128e-07	10.7133
ENSG00000230614	ENSG00000230614	DYNLL1P7	258	0.472868	1.15714	0.234862	27.1629	1.87013e-07	6.46566e-07	2.23015
ENSG00000204352	ENSG00000204352	C9orf129	1154	0.512132	3.04265	-1.98011	27.1091	1.92289e-07	6.63751e-07	8.24002
ENSG00000183691	ENSG00000183691	NOG	1892	0.594609	1.50232	0.503955	27.047	1.98572e-07	6.84355e-07	2.83298
ENSG00000164362	ENSG00000164362	TERT	4602	0.623859	1.90578	0.0267851	26.9928	2.04215e-07	7.03501e-07	3.74711
ENSG00000163485	ENSG00000163485	ADORA1	4191	0.599141	2.70643	1.52085	26.9478	2.09024e-07	7.1955e-07	6.52707
ENSG00000172123	ENSG00000172123	SLFN12	3560	0.415169	1.1801	3.74004	26.9375	2.10141e-07	7.23291e-07	2.26593
ENSG00000080573	ENSG00000080573	COL5A3	6750	0.540741	3.13161	-0.360422	26.9022	2.1402e-07	7.35692e-07	8.76415
ENSG00000082497	ENSG00000082497	SERTAD4	5467	0.402049	2.3412	-0.0327523	26.8946	2.14856e-07	7.38249e-07	5.06725
ENSG00000206579	ENSG00000206579	XKR4	19885	0.398793	2.23304	3.41408	26.8803	2.16458e-07	7.4354e-07	4.70125
ENSG00000152495	ENSG00000152495	CAMK4	13910	0.38785	1.20869	1.75445	26.8437	2.20596e-07	7.57015e-07	2.31127
ENSG00000183783	ENSG00000183783	KCTD8	2704	0.517751	1.87528	-1.36718	26.8347	2.2162e-07	7.60184e-07	3.66872
ENSG00000168040	ENSG00000168040	FADD	1841	0.586095	1.21618	2.44248	26.8321	2.21922e-07	7.61111e-07	2.32331
ENSG00000231327	ENSG00000231327	LINC01816	662	0.607251	1.65029	-1.00416	26.7451	2.3214e-07	7.94676e-07	3.13897
ENSG00000129654	ENSG00000129654	FOXJ1	2641	0.64256	2.20428	1.12987	26.6825	2.39782e-07	8.19434e-07	4.60843
ENSG00000101265	ENSG00000101265	RASSF2	5759	0.53221	1.14024	6.44794	26.612	2.48698e-07	8.48936e-07	2.20417
ENSG00000170743	ENSG00000170743	SYT9	4727	0.491855	2.10093	-0.232556	26.5091	2.62298e-07	8.93198e-07	4.28987
ENSG00000204970	ENSG00000204970	PCDHA1	5595	0.47042	1.81666	-0.618995	26.4908	2.64792e-07	9.01309e-07	3.52264
ENSG00000169047	ENSG00000169047	IRS1	9953	0.506079	1.19353	4.39807	26.4471	2.7086e-07	9.21049e-07	2.28711
ENSG00000223709	ENSG00000223709	TRIM64EP	1330	0.434586	4.60983	-2.01449	26.4248	2.73995e-07	9.31576e-07	24.4172
ENSG00000179930	ENSG00000179930	ZNF648	3649	0.502055	4.12643	-2.28635	26.4178	2.75e-07	9.34596e-07	17.4654
ENSG00000182168	ENSG00000182168	UNC5C	10685	0.401123	1.67563	3.43774	26.4126	2.75739e-07	9.36973e-07	3.19459
ENSG00000197927	ENSG00000197927	C2orf27A	2566	0.474279	1.14933	0.753387	26.4115	2.75897e-07	9.37378e-07	2.2181
ENSG00000224490	ENSG00000224490	TTC21B-AS1	2558	0.358483	2.70081	-1.54351	26.3895	2.79047e-07	9.47813e-07	6.50165
ENSG00000185261	ENSG00000185261	KIAA0825	10403	0.382197	1.58637	0.521987	26.3724	2.81536e-07	9.55996e-07	3.00293
ENSG00000149451	ENSG00000149451	ADAM33	5834	0.593075	1.32159	2.76666	26.3699	2.81905e-07	9.57113e-07	2.49941
ENSG00000172179	ENSG00000172179	PRL	1364	0.400293	5.45672	-2.43973	26.3052	2.91497e-07	9.87722e-07	43.9173
ENSG00000160588	ENSG00000160588	MPZL3	3968	0.396673	1.8998	0.619313	26.2817	2.95065e-07	9.98965e-07	3.73162
ENSG00000183837	ENSG00000183837	PNMA3	3748	0.595518	1.24545	1.28943	26.2687	2.97058e-07	1.00543e-06	2.37093
ENSG00000150627	ENSG00000150627	WDR17	7808	0.374232	1.39784	1.21983	26.2635	2.97862e-07	1.00801e-06	2.63506
ENSG00000236686	ENSG00000236686	BZW1P1	1240	0.410484	1.54973	0.313635	26.211	3.06072e-07	1.03491e-06	2.92762
ENSG00000253251	ENSG00000253251	SHLD3	1964	0.360489	1.14808	1.0397	26.1869	3.09924e-07	1.0475e-06	2.21619
ENSG00000077327	ENSG00000077327	SPAG6	3887	0.44353	3.09486	-1.20582	26.0962	3.24829e-07	1.0954e-06	8.54371
ENSG00000226393	ENSG00000226393	IFNA20P	528	0.44697	4.84948	-2.09997	26.0904	3.25799e-07	1.09848e-06	28.8297
ENSG00000203706	ENSG00000203706	SERTAD4-AS1	1004	0.503984	3.3771	-2.18251	26.0502	3.32649e-07	1.12083e-06	10.3898
ENSG00000198668	ENSG00000198668	CALM1	7705	0.455419	1.11195	8.82376	26.0199	3.37912e-07	1.1376e-06	2.16137
ENSG00000138411	ENSG00000138411	HECW2	23683	0.377402	1.52597	5.64484	26.0121	3.39285e-07	1.14174e-06	2.87981
ENSG00000120278	ENSG00000120278	PLEKHG1	10294	0.455022	1.43082	6.82986	26.0103	3.39605e-07	1.1425e-06	2.696
ENSG00000168952	ENSG00000168952	STXBP6	8067	0.44651	1.60647	-0.290352	26.0059	3.40381e-07	1.14479e-06	3.04506
ENSG00000162194	ENSG00000162194	LBHD1	3362	0.534206	1.32238	1.77769	25.9074	3.58194e-07	1.19982e-06	2.50078
ENSG00000008196	ENSG00000008196	TFAP2B	6149	0.482843	2.4609	-0.506858	25.9029	3.5903e-07	1.20225e-06	5.5056
ENSG00000154127	ENSG00000154127	UBASH3B	9011	0.439907	1.52648	5.26626	25.8874	3.61931e-07	1.21132e-06	2.88082
ENSG00000187068	ENSG00000187068	C3orf70	5901	0.410269	1.1609	2.13755	25.87	3.6521e-07	1.22144e-06	2.23596
ENSG00000153993	ENSG00000153993	SEMA3D	8062	0.389357	2.0008	0.412984	25.8643	3.66287e-07	1.2247e-06	4.00223
ENSG00000157423	ENSG00000157423	HYDIN	23408	0.409561	1.8321	-0.638555	25.864	3.66347e-07	1.22473e-06	3.56055
ENSG00000151320	ENSG00000151320	AKAP6	19748	0.395534	1.17117	1.09808	25.8189	3.74998e-07	1.25226e-06	2.25194
ENSG00000226363	ENSG00000226363	HAGLROS	1121	0.61463	3.2915	-1.59264	25.7214	3.94431e-07	1.3144e-06	9.79131
ENSG00000034239	ENSG00000034239	EFCAB1	5805	0.399139	2.07849	0.0120071	25.6988	3.99066e-07	1.32874e-06	4.22365
ENSG00000111046	ENSG00000111046	MYF6	1465	0.478498	3.1169	-0.833067	25.6898	4.00949e-07	1.33464e-06	8.67521
ENSG00000103044	ENSG00000103044	HAS3	5289	0.542636	1.45697	0.762616	25.6804	4.02895e-07	1.34075e-06	2.7453
ENSG00000111261	ENSG00000111261	MANSC1	6015	0.434414	1.28534	3.33243	25.6577	4.07662e-07	1.35529e-06	2.4374
ENSG00000104237	ENSG00000104237	RP1	15273	0.41079	2.04981	0.790572	25.6448	4.10401e-07	1.36364e-06	4.1405
ENSG00000260802	ENSG00000260802	SERTM2	4758	0.375578	5.00149	-0.506382	25.6321	4.13108e-07	1.37188e-06	32.033
ENSG00000105357	ENSG00000105357	MYH14	10392	0.584488	1.17104	1.48542	25.5916	4.21877e-07	1.39945e-06	2.25173
ENSG00000162407	ENSG00000162407	PLPP3	5286	0.409951	1.28323	5.47463	25.586	4.23092e-07	1.40328e-06	2.43383
ENSG00000196872	ENSG00000196872	KIAA1211L	4705	0.486504	1.63667	0.0972376	25.5382	4.33721e-07	1.43536e-06	3.10948
ENSG00000183114	ENSG00000183114	FAM43B	2572	0.679238	1.69411	-1.27657	25.4136	4.62655e-07	1.52732e-06	3.23577
ENSG00000168671	ENSG00000168671	UGT3A2	2694	0.435041	1.03821	1.54162	25.3701	4.73187e-07	1.56145e-06	2.05368
ENSG00000108684	ENSG00000108684	ASIC2	5597	0.403252	3.83696	-0.445422	25.3466	4.79005e-07	1.57977e-06	14.2902
ENSG00000224080	ENSG00000224080	UBE2FP1	447	0.407159	2.49569	-1.27606	25.3338	4.82182e-07	1.58916e-06	5.64
ENSG00000177875	ENSG00000177875	CCDC184	2343	0.603073	3.88727	-2.05737	25.3209	4.85424e-07	1.59941e-06	14.7974
ENSG00000260903	ENSG00000260903	XKR7	7844	0.579424	1.72316	0.274094	25.2798	4.95882e-07	1.63184e-06	3.30159
ENSG00000182256	ENSG00000182256	GABRG3	12595	0.432473	3.17503	-0.445173	25.2085	5.14544e-07	1.69071e-06	9.03191
ENSG00000258777	ENSG00000258777	HIF1A-AS1	652	0.661043	2.13832	-1.79301	25.1779	5.22776e-07	1.71493e-06	4.40249
ENSG00000122012	ENSG00000122012	SV2C	12028	0.449867	2.71186	-1.72272	25.1081	5.42057e-07	1.77551e-06	6.55164
ENSG00000077616	ENSG00000077616	NAALAD2	7254	0.345602	1.21963	6.80299	25.0585	5.56181e-07	1.82078e-06	2.32887
ENSG00000036448	ENSG00000036448	MYOM2	7062	0.516001	1.99738	0.189808	25.0296	5.64571e-07	1.84598e-06	3.99273
ENSG00000168421	ENSG00000168421	RHOH	6608	0.465194	1.70666	2.37148	24.9591	5.856e-07	1.91083e-06	3.26404
ENSG00000143502	ENSG00000143502	SUSD4	4710	0.497452	1.31976	2.225	24.9156	5.9895e-07	1.95253e-06	2.49625
ENSG00000115380	ENSG00000115380	EFEMP1	3962	0.447501	1.29606	2.81838	24.8767	6.11177e-07	1.99023e-06	2.45558
ENSG00000241547	ENSG00000241547	ACTG1P20	468	0.555556	1.13786	0.821864	24.8758	6.11457e-07	1.99087e-06	2.20054
ENSG00000079931	ENSG00000079931	MOXD1	5293	0.44965	1.51802	1.75009	24.8465	6.20812e-07	2.01968e-06	2.86398
ENSG00000146147	ENSG00000146147	MLIP	7293	0.418758	3.45578	-1.8105	24.8169	6.30413e-07	2.04869e-06	10.9722
ENSG00000134716	ENSG00000134716	CYP2J2	2990	0.43311	1.724	-1.19331	24.7093	6.66613e-07	2.15873e-06	3.3035
ENSG00000270959	ENSG00000270959	LPP-AS2	2852	0.477209	2.18071	0.611095	24.6781	6.77497e-07	2.19338e-06	4.53376
ENSG00000164627	ENSG00000164627	KIF6	11868	0.405123	2.00752	-0.879659	24.6497	6.87557e-07	2.22235e-06	4.02091
ENSG00000135248	ENSG00000135248	FAM71F1	2521	0.494645	2.92441	-1.12765	24.5591	7.20659e-07	2.32308e-06	7.59164
ENSG00000230787	ENSG00000230787	PSAT1P3	1111	0.461746	1.11731	0.878278	24.5076	7.4018e-07	2.38153e-06	2.16942
ENSG00000120075	ENSG00000120075	HOXB5	2041	0.510534	1.60699	3.79357	24.4924	7.46044e-07	2.39975e-06	3.04616
ENSG00000265660	ENSG00000265660	MIR4664	71	0.661972	1.59954	-0.523543	24.4722	7.53917e-07	2.4241e-06	3.03047
ENSG00000196092	ENSG00000196092	PAX5	9333	0.540019	3.81179	-1.48155	24.3532	8.01948e-07	2.56923e-06	14.0431
ENSG00000173261	ENSG00000173261	PLAC8L1	656	0.463415	2.442	-1.37575	24.348	8.04103e-07	2.57545e-06	5.43396
ENSG00000150594	ENSG00000150594	ADRA2A	3745	0.592256	2.03615	2.05011	24.3296	8.11837e-07	2.59849e-06	4.10151
ENSG00000163081	ENSG00000163081	CCDC140	1932	0.50207	4.23758	-2.23302	24.3176	8.16877e-07	2.61322e-06	18.8643
ENSG00000213574	ENSG00000213574	LDHAP5	622	0.467846	2.00295	-0.396397	24.2537	8.44467e-07	2.69824e-06	4.0082
ENSG00000179111	ENSG00000179111	HES7	1868	0.625803	2.22431	0.102219	24.2043	8.66386e-07	2.76349e-06	4.67287
ENSG00000273311	ENSG00000273311	DGCR11	2214	0.490063	1.50988	0.372836	24.1999	8.68373e-07	2.76946e-06	2.84786
ENSG00000205221	ENSG00000205221	VIT	3710	0.469272	4.36152	-1.79426	24.1602	8.86439e-07	2.82408e-06	20.5564
ENSG00000123342	ENSG00000123342	MMP19	4672	0.514127	1.7529	0.326761	24.1591	8.86957e-07	2.82535e-06	3.37036
ENSG00000004139	ENSG00000004139	SARM1	11137	0.555625	1.53902	1.59827	24.1177	9.06213e-07	2.88286e-06	2.90598
ENSG00000242268	ENSG00000242268	LINC02082	710	0.421127	2.9488	-2.04013	24.0753	9.26422e-07	2.9448e-06	7.72104
ENSG00000153823	ENSG00000153823	PID1	3364	0.365339	2.20661	-1.04305	24.0714	9.28286e-07	2.94838e-06	4.61589
ENSG00000170629	ENSG00000170629	DPY19L2P2	5580	0.36129	1.8543	-0.432292	24.0233	9.51749e-07	3.02011e-06	3.61577
ENSG00000139364	ENSG00000139364	TMEM132B	15703	0.435076	1.42764	1.1812	24.0007	9.63002e-07	3.0542e-06	2.69006
ENSG00000230146	ENSG00000230146	SEPHS1P4	1176	0.496599	1.13974	0.173829	23.901	1.01419e-06	3.20595e-06	2.20341
ENSG00000172995	ENSG00000172995	ARPP21	10092	0.42499	4.95053	-2.62908	23.7929	1.07279e-06	3.38137e-06	30.9213
ENSG00000198729	ENSG00000198729	PPP1R14C	2152	0.467937	1.18627	3.07282	23.7489	1.0976e-06	3.45639e-06	2.27564
ENSG00000151364	ENSG00000151364	KCTD14	1917	0.514345	1.9655	-1.25676	23.7469	1.09874e-06	3.45954e-06	3.90547
ENSG00000227825	ENSG00000227825	SLC9A7P1	3311	0.491694	1.04825	1.75779	23.7104	1.11978e-06	3.52069e-06	2.06802
ENSG00000267570	ENSG00000267570	STK25P1	838	0.670644	2.59245	-1.59716	23.6694	1.14387e-06	3.59313e-06	6.03123
ENSG00000266256	ENSG00000266256	LINC00683	4928	0.487825	3.44773	-2.00337	23.6634	1.14742e-06	3.60334e-06	10.9112
ENSG00000180730	ENSG00000180730	SHISA2	2860	0.503846	1.63294	2.10154	23.6603	1.14928e-06	3.60776e-06	3.10145
ENSG00000198963	ENSG00000198963	RORB	9591	0.398916	2.71868	-2.03883	23.6495	1.15577e-06	3.62671e-06	6.58272
ENSG00000144152	ENSG00000144152	FBLN7	6578	0.528276	1.27797	2.21045	23.6159	1.17609e-06	3.68662e-06	2.42497
ENSG00000129295	ENSG00000129295	LRRC6	2778	0.433405	1.18893	1.21486	23.5843	1.19561e-06	3.74486e-06	2.27983
ENSG00000259660	ENSG00000259660	DNM1P47	15281	0.58347	1.62996	0.437706	23.5147	1.23961e-06	3.87492e-06	3.09505
ENSG00000225265	ENSG00000225265	TAF1A-AS1	1450	0.414483	2.16279	-1.16396	23.3847	1.32632e-06	4.13268e-06	4.47781
ENSG00000272989	ENSG00000272989	LINC02012	1725	0.567536	2.79848	-2.24593	23.365	1.33992e-06	4.1729e-06	6.95707
ENSG00000147119	ENSG00000147119	CHST7	2289	0.629096	1.10632	3.7801	23.3203	1.37142e-06	4.26545e-06	2.15296
ENSG00000231890	ENSG00000231890	DARS-AS1	6566	0.445477	3.91423	-2.34077	23.2686	1.40883e-06	4.37671e-06	15.0765
ENSG00000251595	ENSG00000251595	ABCA11P	2790	0.442652	1.22682	0.720371	23.2676	1.40955e-06	4.37838e-06	2.3405
ENSG00000127084	ENSG00000127084	FGD3	5890	0.596944	1.27977	0.144917	23.2216	1.44365e-06	4.48023e-06	2.42799
ENSG00000163364	ENSG00000163364	LINC01116	1783	0.48682	5.33536	-1.61456	23.0613	1.56914e-06	4.84335e-06	40.3742
ENSG00000182771	ENSG00000182771	GRID1	5927	0.562848	2.33075	-1.1625	23.0449	1.5826e-06	4.88302e-06	5.03067
ENSG00000139155	ENSG00000139155	SLCO1C1	4860	0.369136	4.92688	-2.63304	22.9788	1.63802e-06	5.04945e-06	30.4185
ENSG00000236972	ENSG00000236972	FABP5P1	411	0.442822	2.82385	-1.70492	22.9565	1.65706e-06	5.10225e-06	7.08048
ENSG00000173404	ENSG00000173404	INSM1	2829	0.631318	4.94444	-2.68569	22.9495	1.6631e-06	5.12019e-06	30.7911
ENSG00000260057	ENSG00000260057	LINC01571	955	0.394764	4.85442	-2.74677	22.9368	1.67417e-06	5.15029e-06	28.9285
ENSG00000152582	ENSG00000152582	SPEF2	16140	0.392379	1.58067	0.80103	22.9109	1.69688e-06	5.21681e-06	2.99108
ENSG00000165443	ENSG00000165443	PHYHIPL	4093	0.378695	4.05226	-2.39322	22.9065	1.70075e-06	5.22738e-06	16.5902
ENSG00000235505	ENSG00000235505	CASP17P	4307	0.3355	3.11598	-1.78301	22.8991	1.70734e-06	5.24562e-06	8.66969
ENSG00000169508	ENSG00000169508	GPR183	1700	0.392353	4.02886	-2.41689	22.8628	1.73983e-06	5.34202e-06	16.3233
ENSG00000272727	ENSG00000272727	LINC02266	1151	0.383145	3.38257	-1.54616	22.8075	1.79065e-06	5.48962e-06	10.4293
ENSG00000228952	ENSG00000228952	LINC02041	246	0.422764	2.53228	-2.01817	22.7559	1.83936e-06	5.6296e-06	5.78486
ENSG00000164434	ENSG00000164434	FABP7	2728	0.403592	1.70213	1.00955	22.7476	1.84736e-06	5.65192e-06	3.25382
ENSG00000122592	ENSG00000122592	HOXA7	2411	0.58482	4.3311	-2.21162	22.743	1.85179e-06	5.66331e-06	20.1276
ENSG00000252061	ENSG00000252061	RNU6-415P	97	0.298969	1.76395	-0.957565	22.6498	1.94377e-06	5.93173e-06	3.39628
ENSG00000105877	ENSG00000105877	DNAH11	15998	0.444868	2.02897	-0.290802	22.6075	1.9871e-06	6.05704e-06	4.08112
ENSG00000039139	ENSG00000039139	DNAH5	16475	0.395873	1.71933	-0.396771	22.5588	2.03807e-06	6.20372e-06	3.29285
ENSG00000137142	ENSG00000137142	IGFBPL1	1093	0.512351	1.72734	0.630253	22.4978	2.1038e-06	6.39406e-06	3.31116
ENSG00000176422	ENSG00000176422	SPRYD4	10779	0.481121	1.05711	2.15147	22.4742	2.12985e-06	6.4675e-06	2.08076
ENSG00000145936	ENSG00000145936	KCNMB1	6079	0.498602	2.05357	0.036806	22.4112	2.20085e-06	6.6738e-06	4.15131
ENSG00000226263	ENSG00000226263	ISM1-AS1	652	0.469325	2.73063	-2.18573	22.3926	2.22229e-06	6.73711e-06	6.63746
ENSG00000258900	ENSG00000258900	HNRNPCP1	766	0.45953	1.43676	-0.468569	22.3866	2.22922e-06	6.75556e-06	2.70711
ENSG00000161609	ENSG00000161609	CCDC155	5624	0.592994	1.7896	0.983058	22.3731	2.24492e-06	6.79885e-06	3.4572
ENSG00000143196	ENSG00000143196	DPT	1786	0.473684	4.42649	-2.21093	22.3714	2.24695e-06	6.80327e-06	21.5034
ENSG00000175040	ENSG00000175040	CHST2	4582	0.58708	1.37739	5.47445	22.3188	2.3094e-06	6.98179e-06	2.59798
ENSG00000196099	ENSG00000196099	OR6M1	1053	0.454891	1.88889	-0.755153	22.2882	2.3464e-06	7.08738e-06	3.7035
ENSG00000130054	ENSG00000130054	FAM155B	4013	0.588587	2.39805	-0.844828	22.2623	2.37829e-06	7.17918e-06	5.2709
ENSG00000237632	ENSG00000237632	S100A11P1	312	0.490385	1.73015	-0.135188	22.2532	2.38966e-06	7.21169e-06	3.31762
ENSG00000101938	ENSG00000101938	CHRDL1	3920	0.429592	1.80625	-0.0897517	22.2498	2.39383e-06	7.22154e-06	3.49733
ENSG00000283503	ENSG00000283503	LINC01902	11786	0.382912	3.02336	-1.59857	22.2098	2.44422e-06	7.36336e-06	8.13057
ENSG00000101204	ENSG00000101204	CHRNA4	11049	0.635985	2.17637	-1.70016	22.1422	2.53184e-06	7.61774e-06	4.52016
ENSG00000198842	ENSG00000198842	DUSP27	4304	0.559712	1.74084	3.6956	22.1414	2.53283e-06	7.61979e-06	3.3423
ENSG00000138115	ENSG00000138115	CYP2C8	2571	0.4014	1.04977	0.52089	22.138	2.53738e-06	7.63154e-06	2.0702
ENSG00000049192	ENSG00000049192	ADAMTS6	8567	0.378079	1.10943	2.29204	22.1307	2.54707e-06	7.65973e-06	2.15761
ENSG00000118094	ENSG00000118094	TREH	3182	0.515399	2.78285	-0.857791	22.0551	2.64938e-06	7.95147e-06	6.88213
ENSG00000112837	ENSG00000112837	TBX18	8469	0.427087	1.82568	2.60858	22.009	2.71377e-06	8.13657e-06	3.54474
ENSG00000183396	ENSG00000183396	TMEM89	662	0.640483	2.74602	-1.60918	21.9835	2.75008e-06	8.24233e-06	6.70863
ENSG00000234390	ENSG00000234390	USP27X-AS1	2175	0.553563	1.18248	0.0939663	21.9525	2.79482e-06	8.37223e-06	2.26966
ENSG00000254717	ENSG00000254717	GLYATL1P2	1161	0.432386	2.00089	-0.761213	21.9231	2.83791e-06	8.49602e-06	4.00246
ENSG00000230126	ENSG00000230126	FGF12-AS2	580	0.641379	5.32281	-2.60339	21.8965	2.87762e-06	8.60524e-06	40.0244
ENSG00000157388	ENSG00000157388	CACNA1D	20588	0.487177	1.3624	-0.387753	21.8433	2.95848e-06	8.83822e-06	2.57112
ENSG00000064012	ENSG00000064012	CASP8	7243	0.396659	1.03249	2.98239	21.8258	2.98555e-06	8.91576e-06	2.04556
ENSG00000184378	ENSG00000184378	ACTRT3	2005	0.507232	1.39272	0.0278532	21.8241	2.98824e-06	8.92268e-06	2.62574
ENSG00000229619	ENSG00000229619	MBNL1-AS1	6585	0.423994	2.77687	-1.72414	21.8225	2.99067e-06	8.92883e-06	6.85363
ENSG00000166329	ENSG00000166329	CCDC182	832	0.510817	5.15228	-2.55003	21.8103	3.00982e-06	8.98153e-06	35.5623
ENSG00000165556	ENSG00000165556	CDX2	4122	0.512615	1.90976	-0.427683	21.6375	3.29353e-06	9.78029e-06	3.75745
ENSG00000249992	ENSG00000249992	TMEM158	1813	0.668505	2.13652	0.428201	21.6315	3.30377e-06	9.80865e-06	4.39701
ENSG00000144063	ENSG00000144063	MALL	3167	0.542153	1.90338	-0.705487	21.6077	3.34513e-06	9.92619e-06	3.74088
ENSG00000185633	ENSG00000185633	NDUFA4L2	2806	0.630791	3.20929	-0.481425	21.571	3.40963e-06	1.01042e-05	9.24898
ENSG00000132429	ENSG00000132429	POPDC3	1881	0.477406	1.50114	0.894474	21.5506	3.44621e-06	1.02038e-05	2.83067
ENSG00000114854	ENSG00000114854	TNNC1	1168	0.586473	1.32217	0.579742	21.5144	3.51184e-06	1.03865e-05	2.50043
ENSG00000174137	ENSG00000174137	FAM53A	4239	0.553904	1.20131	-0.0247378	21.4787	3.5779e-06	1.05676e-05	2.29948
ENSG00000198354	ENSG00000198354	DCAF12L2	2599	0.548673	1.05408	0.952683	21.4454	3.64042e-06	1.07482e-05	2.0764
ENSG00000158050	ENSG00000158050	DUSP2	1932	0.644928	1.80031	0.617159	21.4407	3.64942e-06	1.07722e-05	3.48295
ENSG00000228701	ENSG00000228701	TNKS2-AS1	761	0.416557	1.46554	-0.733586	21.4262	3.67705e-06	1.08471e-05	2.76167
ENSG00000180245	ENSG00000180245	RRH	1455	0.410309	2.93904	-2.21046	21.4027	3.72246e-06	1.09769e-05	7.66899
ENSG00000164647	ENSG00000164647	STEAP1	1625	0.404308	2.19454	-0.535756	21.3717	3.7831e-06	1.11489e-05	4.57745
ENSG00000112149	ENSG00000112149	CD83	2515	0.47674	1.66568	1.49926	21.3536	3.81902e-06	1.12469e-05	3.17263
ENSG00000231607	ENSG00000231607	DLEU2	5103	0.437782	1.13224	1.25276	21.3535	3.81915e-06	1.12469e-05	2.19198
ENSG00000159915	ENSG00000159915	ZNF233	4051	0.446803	1.04554	0.896084	21.2675	3.99447e-06	1.17343e-05	2.06413
ENSG00000128965	ENSG00000128965	CHAC1	2058	0.626822	1.28314	2.45512	21.2601	4.00986e-06	1.17781e-05	2.43368
ENSG00000187860	ENSG00000187860	CCDC157	6586	0.60416	1.18328	1.43295	21.2577	4.01495e-06	1.17902e-05	2.27093
ENSG00000161055	ENSG00000161055	SCGB3A1	846	0.718676	2.5244	-1.72203	21.1926	4.15358e-06	1.21809e-05	5.75336
ENSG00000166482	ENSG00000166482	MFAP4	2152	0.568773	1.94107	1.77904	21.1188	4.31683e-06	1.26349e-05	3.8399
ENSG00000227888	ENSG00000227888	FAM66A	1222	0.597381	1.21698	-0.428037	21.0934	4.37429e-06	1.27999e-05	2.3246
ENSG00000163618	ENSG00000163618	CADPS	14638	0.416724	2.08605	-0.748203	21.077	4.41188e-06	1.29005e-05	4.24583
ENSG00000250295	ENSG00000250295	RDH10-AS1	3801	0.379374	3.027	-1.85626	21.025	4.53319e-06	1.32342e-05	8.15112
ENSG00000119714	ENSG00000119714	GPR68	3278	0.558572	1.26507	0.631185	21.0154	4.55598e-06	1.32959e-05	2.40338
ENSG00000168398	ENSG00000168398	BDKRB2	6845	0.523302	1.00537	0.220753	21.0144	4.55848e-06	1.32999e-05	2.00746
ENSG00000229847	ENSG00000229847	EMX2OS	8824	0.449909	2.88956	-0.878584	20.8457	4.97801e-06	1.44554e-05	7.41043
ENSG00000157150	ENSG00000157150	TIMP4	1650	0.547273	2.74095	-2.1461	20.8167	5.05405e-06	1.46556e-05	6.68512
ENSG00000150773	ENSG00000150773	PIH1D2	2474	0.382781	1.1198	-0.365085	20.8147	5.05934e-06	1.46685e-05	2.17318
ENSG00000125869	ENSG00000125869	LAMP5	2042	0.51665	3.40488	0.249421	20.8097	5.07244e-06	1.47029e-05	10.5918
ENSG00000196361	ENSG00000196361	ELAVL3	4761	0.608276	2.62814	-0.798481	20.8001	5.09798e-06	1.47698e-05	6.1823
ENSG00000108231	ENSG00000108231	LGI1	11108	0.405654	2.1375	0.586247	20.7652	5.19183e-06	1.50253e-05	4.39998
ENSG00000145911	ENSG00000145911	N4BP3	6080	0.614145	1.11969	4.98776	20.7169	5.32453e-06	1.5389e-05	2.173
ENSG00000103460	ENSG00000103460	TOX3	5031	0.531107	1.77156	-0.256609	20.5164	5.91213e-06	1.69788e-05	3.41423
ENSG00000229145	ENSG00000229145	ACTBP1	1113	0.548967	3.50001	-2.46028	20.4542	6.10766e-06	1.75047e-05	11.3138
ENSG00000188199	ENSG00000188199	NUTM2B	5080	0.598031	1.90307	-1.17409	20.4491	6.12389e-06	1.75491e-05	3.74009
ENSG00000184156	ENSG00000184156	KCNQ3	12646	0.465444	2.98791	-1.00212	20.4402	6.15237e-06	1.76286e-05	7.93324
ENSG00000184227	ENSG00000184227	ACOT1	1713	0.582604	1.34116	0.834029	20.4135	6.23893e-06	1.78702e-05	2.53354
ENSG00000206120	ENSG00000206120	EGFEM1P	4658	0.451481	1.80546	-0.984472	20.4129	6.24065e-06	1.7873e-05	3.49541
ENSG00000184844	ENSG00000184844	CYCSP45	315	0.460317	1.34339	-0.0927234	20.3792	6.35178e-06	1.81631e-05	2.53747
ENSG00000134115	ENSG00000134115	CNTN6	5589	0.39864	3.25957	-1.12395	20.3687	6.38661e-06	1.8254e-05	9.57694
ENSG00000231666	ENSG00000231666	LINC01704	1001	0.458541	4.74882	-2.77846	20.3219	6.54465e-06	1.86879e-05	26.8868
ENSG00000122176	ENSG00000122176	FMOD	3401	0.501617	1.54404	3.72519	20.3214	6.54637e-06	1.86906e-05	2.9161
ENSG00000069535	ENSG00000069535	MAOB	2891	0.472847	3.70371	-2.01919	20.3028	6.61032e-06	1.88664e-05	13.0295
ENSG00000123095	ENSG00000123095	BHLHE41	3948	0.517984	4.19437	-1.04631	20.1598	7.12343e-06	2.02585e-05	18.3076
ENSG00000222808	ENSG00000222808	RNU4-47P	114	0.482456	3.62001	-2.34531	20.1331	7.22368e-06	2.05168e-05	12.2951
ENSG00000178342	ENSG00000178342	KCNG2	2162	0.699815	2.89455	-2.30984	20.0809	7.42352e-06	2.10346e-05	7.43613
ENSG00000177409	ENSG00000177409	SAMD9L	7135	0.396076	4.25482	-2.21181	20.0552	7.52372e-06	2.12984e-05	19.091
ENSG00000139970	ENSG00000139970	RTN1	6209	0.457078	1.00529	0.822661	20.0422	7.57502e-06	2.1431e-05	2.00735
ENSG00000232600	ENSG00000232600	TONSL-AS1	428	0.640187	1.26457	0.122533	20.0387	7.58912e-06	2.14683e-05	2.40255
ENSG00000138615	ENSG00000138615	CILP	5695	0.498859	2.53255	-1.9983	20.0371	7.59549e-06	2.14813e-05	5.78595
ENSG00000231300	ENSG00000231300	EZH2P1	291	0.408935	1.17656	-0.131728	19.9307	8.02992e-06	2.26405e-05	2.26037
ENSG00000123307	ENSG00000123307	NEUROD4	3953	0.403744	3.93987	-2.3223	19.9149	8.09683e-06	2.28131e-05	15.3469
ENSG00000104321	ENSG00000104321	TRPA1	6377	0.34499	2.39016	-1.91382	19.9095	8.1197e-06	2.28695e-05	5.24215
ENSG00000111834	ENSG00000111834	RSPH4A	2840	0.427465	2.2343	-0.977115	19.869	8.29335e-06	2.33421e-05	4.70535
ENSG00000164694	ENSG00000164694	FNDC1	6854	0.572075	1.76217	-0.767378	19.803	8.58483e-06	2.41172e-05	3.39209
ENSG00000185607	ENSG00000185607	ACTBP7	1124	0.572954	2.06993	-0.999038	19.7356	8.89306e-06	2.49422e-05	4.19867
ENSG00000248383	ENSG00000248383	PCDHAC1	6943	0.457151	1.30748	-0.198057	19.7008	9.05639e-06	2.53795e-05	2.47508
ENSG00000122877	ENSG00000122877	EGR2	3689	0.421523	2.1356	-0.215309	19.6167	9.46407e-06	2.6457e-05	4.39419
ENSG00000283093	ENSG00000283093	CENPVL2	1620	0.588272	2.50567	-1.88718	19.6047	9.52325e-06	2.65977e-05	5.67914
ENSG00000151617	ENSG00000151617	EDNRA	4238	0.420009	1.31337	2.95321	19.5967	9.56327e-06	2.67001e-05	2.48522
ENSG00000181409	ENSG00000181409	AATK	6225	0.629237	1.06351	1.2146	19.573	9.6827e-06	2.70273e-05	2.09
ENSG00000161940	ENSG00000161940	BCL6B	4373	0.537846	1.02324	8.62506	19.5539	9.78019e-06	2.72835e-05	2.03248
ENSG00000184923	ENSG00000184923	NUTM2A	5082	0.59937	1.52213	-0.327315	19.5477	9.81185e-06	2.73655e-05	2.87215
ENSG00000141013	ENSG00000141013	GAS8	5615	0.559751	1.24071	0.484091	19.5296	9.90523e-06	2.76034e-05	2.36316
ENSG00000178175	ENSG00000178175	ZNF366	3975	0.433711	2.13731	-0.157019	19.5021	1.00488e-05	2.79871e-05	4.3994
ENSG00000237289	ENSG00000237289	CKMT1B	3470	0.522767	2.4635	-1.72407	19.4883	1.01216e-05	2.81833e-05	5.51552
ENSG00000118777	ENSG00000118777	ABCG2	5044	0.404639	2.31609	2.18528	19.4691	1.02242e-05	2.84561e-05	4.9798
ENSG00000164120	ENSG00000164120	HPGD	5529	0.410201	2.45774	2.57523	19.4532	1.03095e-05	2.868e-05	5.49354
ENSG00000231213	ENSG00000231213	PLSCR5	2140	0.321495	2.64375	-1.41695	19.4492	1.03313e-05	2.87339e-05	6.24953
ENSG00000235904	ENSG00000235904	RBMS3-AS3	787	0.335451	1.74657	-1.27139	19.4484	1.03355e-05	2.87425e-05	3.3556
ENSG00000187773	ENSG00000187773	DIPK1C	3843	0.563882	3.25798	-2.04703	19.425	1.04627e-05	2.90791e-05	9.56644
ENSG00000163623	ENSG00000163623	NKX6-1	3086	0.581659	4.98121	-2.71453	19.4203	1.04889e-05	2.91453e-05	31.586
ENSG00000155530	ENSG00000155530	LRGUK	4799	0.480517	1.6483	-0.230847	19.4	1.06006e-05	2.94387e-05	3.13465
ENSG00000175820	ENSG00000175820	CCDC168	21466	0.380602	1.9802	-1.13673	19.375	1.07402e-05	2.97988e-05	3.94547
ENSG00000167619	ENSG00000167619	TMEM145	2640	0.573864	2.15094	-1.70706	19.3544	1.08567e-05	3.00836e-05	4.44117
ENSG00000244752	ENSG00000244752	CRYBB2	886	0.586907	2.50558	-2.24832	19.3191	1.10594e-05	3.06064e-05	5.67878
ENSG00000086570	ENSG00000086570	FAT2	14537	0.471899	1.50204	-0.140563	19.3137	1.10907e-05	3.06895e-05	2.83244
ENSG00000224468	ENSG00000224468	LAMC1-AS1	479	0.482255	1.24363	-0.179604	19.2942	1.12047e-05	3.09943e-05	2.36793
ENSG00000281189	ENSG00000281189	GHET1	1906	0.447534	1.62129	-0.836879	19.2262	1.16111e-05	3.20703e-05	3.07649
ENSG00000164035	ENSG00000164035	EMCN	5243	0.377837	2.77773	5.52246	19.2129	1.16918e-05	3.2282e-05	6.85773
ENSG00000183444	ENSG00000183444	OR7E38P	985	0.493401	1.56058	-0.562984	19.1497	1.20857e-05	3.33005e-05	2.94972
ENSG00000112139	ENSG00000112139	MDGA1	14187	0.557271	1.68121	2.21905	19.1486	1.20924e-05	3.33153e-05	3.20697
ENSG00000164440	ENSG00000164440	TXLNB	4937	0.392141	1.61904	-0.6019	19.1391	1.21532e-05	3.34712e-05	3.07171
ENSG00000100505	ENSG00000100505	TRIM9	8945	0.442929	1.60985	-0.00538078	19.1333	1.21896e-05	3.35639e-05	3.0522
ENSG00000075290	ENSG00000075290	WNT8B	2112	0.558712	2.13418	0.113826	19.0999	1.2405e-05	3.41256e-05	4.38987
ENSG00000235997	ENSG00000235997	LINC01936	2952	0.48916	2.79598	-1.00875	19.0937	1.24453e-05	3.42325e-05	6.94505
ENSG00000082196	ENSG00000082196	C1QTNF3	3576	0.40604	1.26572	0.492258	19.0832	1.25144e-05	3.44187e-05	2.40448
ENSG00000144583	ENSG00000144583	2004-03-01	4447	0.553857	1.0932	4.39714	19.0724	1.2585e-05	3.46009e-05	2.13347
ENSG00000165238	ENSG00000165238	WNK2	13198	0.596833	1.1953	1.74263	19.0684	1.26117e-05	3.46702e-05	2.28992
ENSG00000202474	ENSG00000202474	RNA5SP283	119	0.588235	1.87912	-0.918762	19.037	1.2821e-05	3.52296e-05	3.67851
ENSG00000134363	ENSG00000134363	FST	2969	0.469518	1.44478	4.34907	18.9484	1.34299e-05	3.68139e-05	2.72221
ENSG00000162761	ENSG00000162761	LMX1A	4185	0.545281	3.09647	-1.55779	18.9378	1.35051e-05	3.70116e-05	8.55321
ENSG00000240135	ENSG00000240135	PSMD12P	1366	0.388726	1.17189	-0.365124	18.9213	1.36222e-05	3.73156e-05	2.25307
ENSG00000253293	ENSG00000253293	HOXA10	3707	0.452657	5.73816	-2.13244	18.8618	1.40539e-05	3.84321e-05	53.3776
ENSG00000265148	ENSG00000265148	TSPOAP1-AS1	3601	0.550125	1.63295	-1.1678	18.8422	1.41987e-05	3.8815e-05	3.10147
ENSG00000189367	ENSG00000189367	KIAA0408	7229	0.362844	3.57321	-2.28536	18.8393	1.42207e-05	3.88706e-05	11.9027
ENSG00000175352	ENSG00000175352	NRIP3	4123	0.458647	1.73317	1.14181	18.7972	1.45384e-05	3.96576e-05	3.32458
ENSG00000234617	ENSG00000234617	SNRK-AS1	2324	0.401033	2.30696	-1.68173	18.7786	1.46803e-05	4.00175e-05	4.94838
ENSG00000177301	ENSG00000177301	KCNA2	17379	0.484435	2.16666	-0.795449	18.731	1.50514e-05	4.09638e-05	4.48984
ENSG00000225914	ENSG00000225914	TSBP1-AS1	8816	0.421279	2.72464	-1.78033	18.7298	1.50607e-05	4.09846e-05	6.60997
ENSG00000218358	ENSG00000218358	RAET1K	1896	0.55116	1.04119	0.360215	18.721	1.51305e-05	4.11464e-05	2.05792
ENSG00000167968	ENSG00000167968	DNASE1L2	2194	0.66454	1.33995	-0.729781	18.6834	1.54324e-05	4.19246e-05	2.53143
ENSG00000117600	ENSG00000117600	PLPPR4	5540	0.425812	2.15246	-0.242065	18.6453	1.57431e-05	4.27059e-05	4.44587
ENSG00000130038	ENSG00000130038	CRACR2A	12466	0.439756	1.23976	2.05499	18.6412	1.57774e-05	4.27941e-05	2.3616
ENSG00000166840	ENSG00000166840	GLYATL1	5440	0.441176	1.52093	-0.276221	18.5382	1.66536e-05	4.50586e-05	2.86976
ENSG00000145569	ENSG00000145569	OTULINL	4074	0.410898	1.00888	1.23199	18.4931	1.70519e-05	4.6053e-05	2.01235
ENSG00000226702	ENSG00000226702	MIR217HG	900	0.393333	4.43067	-2.94488	18.4811	1.71597e-05	4.63233e-05	21.5658
ENSG00000178804	ENSG00000178804	H1FOO	1264	0.603639	3.62812	-1.99489	18.4148	1.77677e-05	4.79107e-05	12.3644
ENSG00000275993	ENSG00000275993	SIK1B	4806	0.569496	1.30367	1.12328	18.4062	1.78473e-05	4.81036e-05	2.46856
ENSG00000149646	ENSG00000149646	CNBD2	5005	0.493706	2.97019	-2.18412	18.4004	1.79021e-05	4.82352e-05	7.83639
ENSG00000201772	ENSG00000201772	SNORA5C	137	0.591241	1.17176	-0.449973	18.3993	1.79125e-05	4.82577e-05	2.25286
ENSG00000197646	ENSG00000197646	PDCD1LG2	2365	0.418605	3.58719	-2.25589	18.3975	1.79291e-05	4.8297e-05	12.0185
ENSG00000235413	ENSG00000235413	KRT18P63	979	0.546476	2.02181	-1.4178	18.28	1.907e-05	5.12206e-05	4.06092
ENSG00000187398	ENSG00000187398	LUZP2	8851	0.352954	1.80761	-0.310643	18.2716	1.91543e-05	5.14357e-05	3.50061
ENSG00000118733	ENSG00000118733	OLFM3	4483	0.341289	1.73216	-0.337263	18.1333	2.05963e-05	5.51657e-05	3.32225
ENSG00000157005	ENSG00000157005	SST	618	0.546926	4.39853	-2.33433	18.1167	2.07773e-05	5.56257e-05	21.0906
ENSG00000106018	ENSG00000106018	VIPR2	5222	0.526427	2.31669	-0.0437665	18.0893	2.10788e-05	5.63762e-05	4.98188
ENSG00000249816	ENSG00000249816	LINC00964	5038	0.439659	2.09923	-1.31933	17.9591	2.25709e-05	6.01656e-05	4.28482
ENSG00000130711	ENSG00000130711	PRDM12	2476	0.636511	3.33708	-1.91638	17.9571	2.25937e-05	6.02063e-05	10.1056
ENSG00000140285	ENSG00000140285	FGF7	6657	0.328076	2.90008	-1.89712	17.9236	2.29953e-05	6.11746e-05	7.46468
ENSG00000226194	ENSG00000226194	LINC02519	2685	0.47486	1.84956	-1.38232	17.8824	2.34982e-05	6.24155e-05	3.60391
ENSG00000111262	ENSG00000111262	KCNA1	7985	0.467001	2.63784	-2.20763	17.8794	2.3535e-05	6.25064e-05	6.224
ENSG00000185742	ENSG00000185742	C11orf87	5884	0.415194	2.1709	-0.721635	17.8297	2.41578e-05	6.40609e-05	4.50303
ENSG00000183281	ENSG00000183281	PLGLB1	3220	0.393478	2.54048	-1.67609	17.8209	2.42703e-05	6.43452e-05	5.81782
ENSG00000038295	ENSG00000038295	TLL1	7522	0.414384	2.73535	-0.62904	17.804	2.44866e-05	6.48755e-05	6.65923
ENSG00000112137	ENSG00000112137	PHACTR1	11198	0.491159	1.00476	2.5734	17.7867	2.47101e-05	6.54459e-05	2.00661
ENSG00000164850	ENSG00000164850	GPER1	3149	0.611623	1.43453	-0.120041	17.7826	2.47637e-05	6.55589e-05	2.70294
ENSG00000173157	ENSG00000173157	ADAMTS20	7242	0.399613	1.69182	0.366268	17.7662	2.49787e-05	6.60614e-05	3.23063
ENSG00000124479	ENSG00000124479	NDP	1928	0.42583	4.54766	-2.83646	17.7637	2.50104e-05	6.61244e-05	23.3874
ENSG00000198774	ENSG00000198774	RASSF9	5682	0.316966	1.52009	-0.0953423	17.7629	2.50211e-05	6.61456e-05	2.86809
ENSG00000175161	ENSG00000175161	CADM2	9990	0.348448	1.9702	-0.455277	17.7384	2.53464e-05	6.69244e-05	3.91823
ENSG00000213996	ENSG00000213996	TM6SF2	2188	0.59415	1.42675	0.667134	17.6873	2.60355e-05	6.86834e-05	2.6884
ENSG00000170485	ENSG00000170485	NPAS2	12491	0.489072	1.58122	-1.06501	17.604	2.72023e-05	7.16431e-05	2.99222
ENSG00000019505	ENSG00000019505	SYT13	5424	0.476032	1.18585	0.191985	17.6002	2.72566e-05	7.17705e-05	2.27497
ENSG00000105974	ENSG00000105974	CAV1	4082	0.488731	1.12936	2.95998	17.5392	2.81445e-05	7.39866e-05	2.18762
ENSG00000111305	ENSG00000111305	GSG1	3005	0.447255	2.65259	-1.28459	17.5312	2.82625e-05	7.42641e-05	6.28796
ENSG00000104967	ENSG00000104967	NOVA2	8684	0.527867	1.22119	5.66997	17.4586	2.93628e-05	7.69446e-05	2.33139
ENSG00000078549	ENSG00000078549	ADCYAP1R1	6832	0.534397	1.17155	1.01015	17.4134	3.00702e-05	7.86951e-05	2.25253
ENSG00000164318	ENSG00000164318	EGFLAM	5724	0.510832	1.3057	1.29365	17.3967	3.03349e-05	7.93446e-05	2.47203
ENSG00000204577	ENSG00000204577	LILRB3	3736	0.591542	1.6357	-0.737055	17.3815	3.05785e-05	7.99469e-05	3.10738
ENSG00000145934	ENSG00000145934	TENM2	11042	0.515486	1.53419	-0.0420449	17.3361	3.13174e-05	8.17361e-05	2.89625
ENSG00000226711	ENSG00000226711	FAM66C	4661	0.471358	1.08659	0.641454	17.3239	3.15201e-05	8.22026e-05	2.12371
ENSG00000228763	ENSG00000228763	LIMS1-AS1	477	0.368973	1.57836	-0.416219	17.2654	3.25055e-05	8.46527e-05	2.9863
ENSG00000243232	ENSG00000243232	PCDHAC2	6318	0.49177	1.23888	1.5539	17.2617	3.25684e-05	8.4798e-05	2.36015
ENSG00000178033	ENSG00000178033	CALHM5	9784	0.397383	1.33231	2.83689	17.2178	3.33303e-05	8.66595e-05	2.51806
ENSG00000173678	ENSG00000173678	SPDYE2B	2072	0.551158	2.37235	-1.95327	17.1273	3.49569e-05	9.06233e-05	5.17783
ENSG00000280303	ENSG00000280303	ERICD	2003	0.529206	2.04963	-1.45296	17.1261	3.49778e-05	9.06678e-05	4.14
ENSG00000225434	ENSG00000225434	LINC01504	2458	0.434093	2.37535	-1.92951	17.1003	3.54558e-05	9.18274e-05	5.1886
ENSG00000134954	ENSG00000134954	ETS1	7149	0.398937	1.05349	10.0631	17.0883	3.5681e-05	9.23707e-05	2.07555
ENSG00000214810	ENSG00000214810	CYCSP55	311	0.440514	1.11364	0.0921074	17.0711	3.60063e-05	9.31525e-05	2.1639
ENSG00000105851	ENSG00000105851	PIK3CG	5930	0.440135	3.30764	-0.32423	17.061	3.61979e-05	9.3638e-05	9.90146
ENSG00000079257	ENSG00000079257	LXN	1504	0.412899	1.12271	3.99796	16.947	3.84376e-05	9.91537e-05	2.17756
ENSG00000154639	ENSG00000154639	CXADR	6682	0.390901	1.04151	3.80937	16.9385	3.86113e-05	9.95804e-05	2.05838
ENSG00000120875	ENSG00000120875	DUSP4	7257	0.534381	1.10417	3.96431	16.8633	4.01708e-05	0.000103336	2.14974
ENSG00000128254	ENSG00000128254	C22orf24	1754	0.619156	2.09447	-1.25083	16.8356	4.0762e-05	0.000104789	4.2707
ENSG00000255198	ENSG00000255198	SNHG9	551	0.664247	1.234	0.342346	16.8303	4.08747e-05	0.000105068	2.35218
ENSG00000224962	ENSG00000224962	PSAT1P4	526	0.454373	2.16648	-1.6845	16.7401	4.28654e-05	0.000109796	4.48926
ENSG00000196611	ENSG00000196611	MMP1	1970	0.4	5.90509	-0.626069	16.6157	4.57707e-05	0.000116863	59.925
ENSG00000151917	ENSG00000151917	BEND6	5588	0.3835	1.2128	0.441291	16.6031	4.60768e-05	0.00011762	2.31786
ENSG00000198846	ENSG00000198846	TOX	4131	0.440087	1.58586	0.254953	16.5951	4.62709e-05	0.00011809	3.00188
ENSG00000198570	ENSG00000198570	RD3	4266	0.52391	2.25644	-2.12398	16.5683	4.69298e-05	0.00011967	4.77811
ENSG00000226287	ENSG00000226287	TMEM191A	2707	0.592907	2.23372	-1.9115	16.4876	4.89699e-05	0.000124634	4.70344
ENSG00000215007	ENSG00000215007	DNAJA1P3	1194	0.41541	1.19647	0.180639	16.483	4.9089e-05	0.00012491	2.29178
ENSG00000168143	ENSG00000168143	FAM83B	3167	0.407641	1.92587	-0.00717058	16.4124	5.09498e-05	0.000129275	3.79966
ENSG00000130055	ENSG00000130055	GDPD2	2638	0.554208	1.96673	-1.31051	16.4084	5.10591e-05	0.000129511	3.9088
ENSG00000164929	ENSG00000164929	BAALC	3997	0.472354	1.06454	4.10583	16.4	5.12846e-05	0.000129987	2.0915
ENSG00000169836	ENSG00000169836	TACR3	5190	0.366281	2.70601	-2.43591	16.3277	5.32793e-05	0.000134744	6.52513
ENSG00000170323	ENSG00000170323	FABP4	1396	0.330229	5.10067	-2.73909	16.3184	5.35415e-05	0.000135392	34.3126
ENSG00000240288	ENSG00000240288	GHRLOS	1712	0.497079	1.09717	-0.173646	16.2768	5.47299e-05	0.000138179	2.13934
ENSG00000167083	ENSG00000167083	GNGT2	1689	0.542333	1.47822	1.10503	16.2564	5.53218e-05	0.0001396	2.78605
ENSG00000248429	ENSG00000248429	FAM198B-AS1	5639	0.43678	1.57824	0.55579	16.2211	5.63615e-05	0.000142055	2.98605
ENSG00000205413	ENSG00000205413	SAMD9	6855	0.370678	1.93451	-1.26198	16.2146	5.65564e-05	0.00014246	3.82248
ENSG00000167767	ENSG00000167767	KRT80	4350	0.554713	1.53953	0.157854	16.2074	5.67728e-05	0.000142945	2.90699
ENSG00000255571	ENSG00000255571	MIR9-3HG	7265	0.555953	2.1615	-0.531884	16.1987	5.70334e-05	0.000143587	4.4738
ENSG00000185942	ENSG00000185942	NKAIN3	2924	0.456566	3.88525	-2.39789	16.1976	5.70666e-05	0.000143655	14.7767
ENSG00000232044	ENSG00000232044	LINC01105	8200	0.456098	4.23766	-2.97968	16.1899	5.72991e-05	0.000144195	18.8653
ENSG00000150687	ENSG00000150687	PRSS23	11725	0.436503	1.09318	5.85929	16.1674	5.79846e-05	0.000145813	2.13344
ENSG00000248360	ENSG00000248360	LINC00504	5095	0.420805	1.45398	0.288862	16.1635	5.81045e-05	0.000146084	2.73963
ENSG00000151490	ENSG00000151490	PTPRO	7519	0.429046	1.58638	-1.25851	16.1349	5.8987e-05	0.000148225	3.00294
ENSG00000198435	ENSG00000198435	NRARP	1770	0.672881	1.06479	4.33396	16.1286	5.91828e-05	0.000148701	2.09186
ENSG00000260852	ENSG00000260852	FBXL19-AS1	3951	0.526196	1.09039	1.55422	16.1168	5.95534e-05	0.000149585	2.12931
ENSG00000241945	ENSG00000241945	PWP2	6922	0.583791	1.2208	-0.646933	16.1155	5.95944e-05	0.000149673	2.33076
ENSG00000255734	ENSG00000255734	HNRNPABP1	734	0.487738	1.37397	-0.797989	16.1099	5.9771e-05	0.000150101	2.59183
ENSG00000164287	ENSG00000164287	CDC20B	4496	0.404582	2.38697	-1.84153	16.1012	6.00453e-05	0.000150773	5.23059
ENSG00000041353	ENSG00000041353	RAB27B	7432	0.362083	2.14958	-1.54595	16.0975	6.0162e-05	0.000151051	4.43698
ENSG00000170959	ENSG00000170959	DCDC1	13160	0.392401	1.47562	-0.439631	16.0416	6.19663e-05	0.000155353	2.78103
ENSG00000128652	ENSG00000128652	HOXD3	3548	0.576663	3.88716	-2.54906	16.0358	6.21545e-05	0.000155792	14.7963
ENSG00000230596	ENSG00000230596	GPAA1P2	1787	0.504757	3.50783	-1.84841	16.0189	6.27133e-05	0.000157062	11.3753
ENSG00000108511	ENSG00000108511	HOXB6	2604	0.548003	2.36473	2.37597	15.9754	6.41709e-05	0.000160478	5.15055
ENSG00000176029	ENSG00000176029	C11orf16	2607	0.524357	2.59901	-2.06995	15.9693	6.43781e-05	0.000160951	6.05872
ENSG00000139800	ENSG00000139800	ZIC5	4639	0.546023	1.32432	3.4605	15.9502	6.50297e-05	0.000162388	2.50415
ENSG00000006327	ENSG00000006327	TNFRSF12A	1848	0.641234	1.14441	3.54619	15.9216	6.60214e-05	0.000164676	2.21056
ENSG00000149571	ENSG00000149571	KIRREL3	6594	0.458447	1.77682	0.137828	15.9192	6.61062e-05	0.00016487	3.4267
ENSG00000236876	ENSG00000236876	TMSB4XP1	135	0.42963	1.98592	-1.95187	15.8907	6.71068e-05	0.000167261	3.96115
ENSG00000277075	ENSG00000277075	HIST1H2AE	509	0.561886	1.96725	-1.86126	15.8071	7.01391e-05	0.000174402	3.91023
ENSG00000145040	ENSG00000145040	UCN2	1481	0.574612	2.19601	-1.61459	15.7597	7.19197e-05	0.000178719	4.58209
ENSG00000164342	ENSG00000164342	TLR3	6724	0.389946	3.44009	-2.67946	15.7541	7.21333e-05	0.000179231	10.8535
ENSG00000183770	ENSG00000183770	FOXL2	2917	0.646212	2.21911	0.910351	15.7112	7.3787e-05	0.000183074	4.65606
ENSG00000058404	ENSG00000058404	CAMK2B	8159	0.532296	1.56605	-0.680596	15.6708	7.53809e-05	0.000186758	2.96092
ENSG00000105784	ENSG00000105784	RUNDC3B	4710	0.413588	1.44414	-1.00638	15.6302	7.7013e-05	0.000190644	2.72101
ENSG00000267128	ENSG00000267128	RNF157-AS1	2283	0.52431	1.2362	-0.0893832	15.617	7.75524e-05	0.00019196	2.35578
ENSG00000186197	ENSG00000186197	EDARADD	3985	0.510414	1.20392	0.28906	15.5939	7.85086e-05	0.000194226	2.30365
ENSG00000002726	ENSG00000002726	AOC1	3824	0.586559	2.26865	-2.33757	15.55	8.03504e-05	0.000198496	4.81874
ENSG00000187796	ENSG00000187796	CARD9	6699	0.643081	1.09085	1.13317	15.5286	8.12666e-05	0.000200677	2.13
ENSG00000154556	ENSG00000154556	SORBS2	17161	0.404289	2.4362	1.43952	15.5	8.25045e-05	0.000203566	5.41214
ENSG00000250133	ENSG00000250133	HOXC-AS2	2216	0.591155	4.20407	-2.98427	15.4884	8.30152e-05	0.000204763	18.4311
ENSG00000101542	ENSG00000101542	CDH20	4119	0.510561	1.48369	-1.05398	15.4365	8.53233e-05	0.000210153	2.79663
ENSG00000233509	ENSG00000233509	ZNF197-AS1	623	0.4061	1.58198	-1.48197	15.4229	8.59395e-05	0.000211606	2.99381
ENSG00000105672	ENSG00000105672	ETV2	2152	0.659851	1.24514	3.7611	15.4059	8.67163e-05	0.000213431	2.37042
ENSG00000167614	ENSG00000167614	TTYH1	7068	0.600736	1.21394	0.435702	15.3732	8.82289e-05	0.000216887	2.3197
ENSG00000256124	ENSG00000256124	LINC01152	4019	0.431202	1.66992	-0.952447	15.3287	9.03353e-05	0.000221724	3.18198
ENSG00000111049	ENSG00000111049	MYF5	1542	0.45201	4.22885	-2.98558	15.2311	9.51232e-05	0.000232761	18.7504
ENSG00000180739	ENSG00000180739	S1PR5	2806	0.560941	1.27935	0.105976	15.2103	9.61764e-05	0.000235266	2.4273
ENSG00000233070	ENSG00000233070	ZFY-AS1	796	0.424623	2.52846	-2.36103	15.1636	9.85838e-05	0.000240909	5.76956
ENSG00000214944	ENSG00000214944	ARHGEF28	15617	0.433438	3.42967	0.909242	15.147	9.94573e-05	0.000242895	10.7754
ENSG00000168743	ENSG00000168743	NPNT	6117	0.427988	2.3378	-0.47506	15.0369	0.000105428	0.000256641	5.05531
ENSG00000143167	ENSG00000143167	GPA33	3200	0.395937	1.43654	-0.673706	15.0195	0.000106404	0.000258858	2.70672
ENSG00000103175	ENSG00000103175	WFDC1	8785	0.51292	1.56957	-1.30803	15.0046	0.000107252	0.000260737	2.96817
ENSG00000269486	ENSG00000269486	ERVK9-11	3336	0.405875	1.52728	-0.302247	14.8796	0.000114594	0.000277512	2.88241
ENSG00000177453	ENSG00000177453	NIM1K	3619	0.523349	2.23921	-2.18809	14.8082	0.000119017	0.000287444	4.72137
ENSG00000228718	ENSG00000228718	LINC02521	1831	0.527581	4.61143	-2.84501	14.7833	0.000120601	0.000291036	24.4443
ENSG00000242689	ENSG00000242689	CNTF	1894	0.441922	1.10072	-0.309317	14.7355	0.000123698	0.000298118	2.14462
ENSG00000101842	ENSG00000101842	VSIG1	3769	0.425312	2.11391	-0.417284	14.733	0.00012386	0.00029848	4.32862
ENSG00000249167	ENSG00000249167	SEMA6A-AS2	482	0.394191	2.54122	-2.43599	14.7236	0.000124476	0.000299843	5.8208
ENSG00000004848	ENSG00000004848	ARX	3097	0.553762	4.23029	-2.94789	14.6865	0.000126949	0.000305433	18.7692
ENSG00000116544	ENSG00000116544	DLGAP3	3977	0.518984	1.02532	1.1251	14.6764	0.000127638	0.000307027	2.03541
ENSG00000267060	ENSG00000267060	PTGES3L	2856	0.484944	1.04869	0.239149	14.6641	0.00012847	0.000308873	2.06865
ENSG00000163885	ENSG00000163885	CFAP100	3352	0.540871	3.31491	-2.77504	14.6043	0.000132612	0.000318003	9.95147
ENSG00000172116	ENSG00000172116	CD8B	1864	0.545064	4.10787	-3.0576	14.5776	0.000134503	0.000322248	17.2422
ENSG00000264349	ENSG00000264349	MIR4258	91	0.681319	1.4296	-1.52054	14.555	0.000136124	0.000325904	2.69372
ENSG00000146374	ENSG00000146374	RSPO3	3179	0.449827	1.59971	0.460342	14.5319	0.000137807	0.000329835	3.03083
ENSG00000171786	ENSG00000171786	NHLH1	2563	0.55911	1.5324	-0.148194	14.4829	0.000141438	0.000338087	2.89268
ENSG00000128709	ENSG00000128709	HOXD9	1870	0.626738	3.85036	-0.853868	14.4752	0.000142019	0.000339306	14.4236
ENSG00000176857	ENSG00000176857	GJA1P1	1143	0.48119	1.08691	0.188291	14.4736	0.000142141	0.000339565	2.12419
ENSG00000256061	ENSG00000256061	DNAAF4	2934	0.418882	1.72397	-1.54678	14.4683	0.000142536	0.000340372	3.30343
ENSG00000197361	ENSG00000197361	FBXL22	3614	0.592972	1.74834	-1.66044	14.4302	0.000145453	0.000347028	3.35972
ENSG00000102981	ENSG00000102981	PARD6A	1488	0.639785	1.77229	-0.632617	14.4287	0.000145567	0.000347264	3.41595
ENSG00000232021	ENSG00000232021	LEF1-AS1	4799	0.498437	1.11744	-0.482548	14.3733	0.000149915	0.000356926	2.16962
ENSG00000166426	ENSG00000166426	CRABP1	993	0.567976	1.86693	1.80044	14.3578	0.000151155	0.000359522	3.64757
ENSG00000263812	ENSG00000263812	LINC00908	3036	0.503623	2.75261	-0.949451	14.3412	0.000152491	0.000362411	6.73935
ENSG00000230358	ENSG00000230358	SPDYE21P	827	0.56711	3.3987	-2.83812	14.3355	0.000152952	0.000363436	10.5465
ENSG00000188064	ENSG00000188064	WNT7B	5051	0.654524	2.86533	-1.91301	14.3131	0.000154782	0.000367347	7.287
ENSG00000145920	ENSG00000145920	CPLX2	7099	0.587688	4.03853	-2.49629	14.26	0.000159212	0.000377413	16.4331
ENSG00000198553	ENSG00000198553	KCNRG	1625	0.422769	1.74108	-1.6814	14.2047	0.000163961	0.0003884	3.34286
ENSG00000145423	ENSG00000145423	SFRP2	2032	0.506398	1.10683	3.87742	14.1779	0.000166315	0.000393512	2.15371
ENSG00000229214	ENSG00000229214	LINC00242	4496	0.445952	2.17337	-1.66115	14.157	0.000168173	0.000397553	4.51077
ENSG00000237797	ENSG00000237797	MACORIS	347	0.504323	2.48608	-1.48964	14.1392	0.00016977	0.000400938	5.60253
ENSG00000140905	ENSG00000140905	GCSH	3677	0.495241	1.14299	1.14011	14.1293	0.000170662	0.000402803	2.20838
ENSG00000196666	ENSG00000196666	FAM180B	1388	0.581412	2.137	-2.13466	14.12	0.000171513	0.000404732	4.39845
ENSG00000106006	ENSG00000106006	HOXA6	1285	0.575875	4.8186	-2.81388	14.1174	0.000171743	0.000405155	28.219
ENSG00000169962	ENSG00000169962	TAS1R3	3433	0.660355	1.03256	-0.313697	14.1063	0.000172763	0.00040736	2.04564
ENSG00000184113	ENSG00000184113	CLDN5	3429	0.620006	2.42061	2.68124	14.0943	0.000173865	0.000409758	5.35396
ENSG00000213214	ENSG00000213214	ARHGEF35	2431	0.498149	1.48439	-1.08357	14.0881	0.00017444	0.000410992	2.79799
ENSG00000235831	ENSG00000235831	BHLHE40-AS1	2717	0.600662	1.23482	0.527917	14.0856	0.000174679	0.000411513	2.35351
ENSG00000230445	ENSG00000230445	LRRC37A6P	5625	0.492267	1.05311	-0.432476	14.0792	0.000175273	0.000412833	2.07499
ENSG00000251821	ENSG00000251821	RNU6-583P	92	0.402174	1.8559	-1.20755	14.0579	0.000177271	0.000417128	3.61978
ENSG00000260027	ENSG00000260027	HOXB7	1528	0.477094	1.60639	1.90393	13.9878	0.000184005	0.000432381	3.04489
ENSG00000169884	ENSG00000169884	WNT10B	2629	0.540129	1.89675	-1.69039	13.9794	0.000184829	0.000434188	3.72373
ENSG00000172789	ENSG00000172789	HOXC5	1805	0.577839	4.44298	-2.93871	13.9696	0.000185793	0.000436244	21.7506
ENSG00000187140	ENSG00000187140	FOXD3	2086	0.639981	3.17358	-2.24886	13.9109	0.000191688	0.000449203	9.02285
ENSG00000163083	ENSG00000163083	INHBB	3204	0.566792	3.48333	-1.04024	13.8284	0.000200287	0.000467889	11.1837
ENSG00000204959	ENSG00000204959	ARHGEF34P	4532	0.467123	1.06381	0.212597	13.8281	0.00020032	0.000467921	2.09044
ENSG00000237517	ENSG00000237517	DGCR5	5676	0.556025	2.07216	-1.44059	13.8231	0.000200849	0.000469111	4.20517
ENSG00000175768	ENSG00000175768	TOMM5	3644	0.438804	1.41459	0.479653	13.8184	0.000201354	0.000470198	2.66585
ENSG00000240132	ENSG00000240132	ETF1P2	1586	0.429382	1.06948	0.50023	13.8099	0.000202266	0.000472191	2.09867
ENSG00000131634	ENSG00000131634	TMEM204	2047	0.625305	1.16584	5.10613	13.7933	0.000204064	0.000476062	2.24364
ENSG00000172031	ENSG00000172031	EPHX4	2251	0.424256	1.50938	0.0491862	13.7788	0.000205644	0.000479422	2.84689
ENSG00000133574	ENSG00000133574	GIMAP4	2193	0.435477	1.35393	5.40028	13.7055	0.000213832	0.000497448	2.55607
ENSG00000171956	ENSG00000171956	FOXB1	3615	0.550207	1.67719	-0.588699	13.6908	0.00021551	0.000501108	3.19803
ENSG00000156486	ENSG00000156486	KCNS2	5348	0.497943	3.09893	-2.43914	13.6601	0.000219062	0.000508579	8.56786
ENSG00000206791	ENSG00000206791	RNU1-129P	167	0.646707	1.76907	-1.71354	13.6352	0.000221981	0.000514956	3.40834
ENSG00000231690	ENSG00000231690	LINC00574	2318	0.588438	2.4576	-2.4864	13.635	0.000222004	0.00051496	5.49301
ENSG00000175664	ENSG00000175664	TEX26	1660	0.375301	4.04574	-3.09252	13.6056	0.000225509	0.000522585	16.5154
ENSG00000182132	ENSG00000182132	KCNIP1	3351	0.541331	1.00721	0.417638	13.5867	0.000227793	0.000527317	2.01002
ENSG00000105664	ENSG00000105664	COMP	3101	0.6485	1.93393	-1.79629	13.5819	0.000228379	0.000528622	3.82094
ENSG00000170500	ENSG00000170500	LONRF2	13933	0.406302	1.47418	-0.380463	13.5722	0.000229562	0.000531026	2.77826
ENSG00000230359	ENSG00000230359	TPI1P2	2017	0.500248	1.5104	-0.913578	13.513	0.000236915	0.000547218	2.8489
ENSG00000227947	ENSG00000227947	LINC01738	815	0.506748	1.44409	-1.53347	13.508	0.000237546	0.000548622	2.72091
ENSG00000205559	ENSG00000205559	CHKB-DT	1169	0.591959	1.57442	-1.22103	13.4991	0.00023868	0.000551083	2.97816
ENSG00000111863	ENSG00000111863	ADTRP	4150	0.426506	2.27893	-1.96659	13.4888	0.000239994	0.000553956	4.85319
ENSG00000007314	ENSG00000007314	SCN4A	8243	0.569332	1.01111	2.38226	13.452	0.000244747	0.000564385	2.01546
ENSG00000114670	ENSG00000114670	NEK11	5355	0.435294	1.12555	0.843295	13.4504	0.000244958	0.000564817	2.18184
ENSG00000186051	ENSG00000186051	TAL2	656	0.515244	1.65778	-0.29846	13.4501	0.000244987	0.000564829	3.15531
ENSG00000186976	ENSG00000186976	EFCAB6	8557	0.409139	1.60604	-0.5847	13.4355	0.000246911	0.000568883	3.04415
ENSG00000174502	ENSG00000174502	SLC26A9	5628	0.529673	3.42616	-2.71839	13.4148	0.000249644	0.000574628	10.7492
ENSG00000138722	ENSG00000138722	MMRN1	5510	0.378947	1.16497	6.63662	13.3698	0.000255704	0.000587504	2.24229
ENSG00000259205	ENSG00000259205	PRKXP1	1122	0.594474	1.83308	-1.98426	13.3667	0.000256127	0.000588364	3.56296
ENSG00000115705	ENSG00000115705	TPO	8453	0.527623	2.74048	-2.46354	13.3495	0.000258497	0.00059341	6.68293
ENSG00000248213	ENSG00000248213	CICP16	2813	0.611091	2.32975	-1.29879	13.3304	0.000261133	0.000598658	5.02719
ENSG00000162068	ENSG00000162068	NTN3	1986	0.71853	1.46258	-1.42746	13.3164	0.000263097	0.000602988	2.75601
ENSG00000137393	ENSG00000137393	RNF144B	5175	0.421063	1.98216	-1.21229	13.3146	0.000263354	0.000603519	3.95085
ENSG00000241935	ENSG00000241935	HOGA1	4148	0.541948	1.31464	-0.830606	13.2975	0.000265766	0.000608524	2.4874
ENSG00000139329	ENSG00000139329	LUM	3008	0.34641	2.39795	2.84555	13.2747	0.000269012	0.000615368	5.27052
ENSG00000198759	ENSG00000198759	EGFL6	2607	0.464519	4.13117	-2.97849	13.2528	0.00027218	0.000622023	17.5229
ENSG00000242114	ENSG00000242114	MTFP1	1696	0.597288	1.32409	-0.248214	13.2361	0.000274605	0.000627329	2.50375
ENSG00000144339	ENSG00000144339	TMEFF2	6632	0.427473	3.10736	-2.8423	13.2057	0.000279097	0.000636799	8.61804
ENSG00000108798	ENSG00000108798	ABI3	2456	0.611971	1.01621	4.73639	13.2034	0.000279442	0.000637497	2.0226
ENSG00000074771	ENSG00000074771	NOX3	2042	0.39569	3.35838	-2.30435	13.1829	0.000282514	0.000644164	10.2559
ENSG00000215217	ENSG00000215217	C5orf49	2385	0.592872	2.10724	-2.02572	13.1719	0.000284175	0.000647829	4.30866
ENSG00000143801	ENSG00000143801	PSEN2	3752	0.572228	1.09879	3.55542	13.1654	0.000285166	0.000650027	2.14175
ENSG00000244218	ENSG00000244218	RN7SL81P	261	0.521073	1.30775	-0.77952	13.1423	0.000288706	0.000657471	2.47555
ENSG00000078900	ENSG00000078900	TP73	6763	0.61452	1.39428	-0.769022	13.1233	0.00029165	0.000663419	2.62857
ENSG00000179397	ENSG00000179397	CATSPERE	4333	0.384953	1.36853	-1.13073	13.1191	0.000292293	0.00066482	2.58207
ENSG00000231066	ENSG00000231066	NPM1P9	844	0.413507	1.32265	-0.970729	13.068	0.00030038	0.000681662	2.50125
ENSG00000243896	ENSG00000243896	OR2A7	2152	0.387082	1.62604	-1.65179	13.0423	0.000304529	0.000690618	3.08664
ENSG00000116771	ENSG00000116771	AGMAT	2500	0.5396	1.19955	0.232139	13.0388	0.0003051	0.000691799	2.29668
ENSG00000137727	ENSG00000137727	ARHGAP20	7125	0.479158	1.75089	-0.975915	13.0349	0.000305744	0.000693177	3.36565
ENSG00000132965	ENSG00000132965	ALOX5AP	1715	0.494461	3.92589	-3.09662	13.0342	0.000305852	0.000693358	15.1989
ENSG00000226964	ENSG00000226964	RHEBP2	600	0.406667	1.09311	-0.71787	12.9818	0.00031453	0.000712087	2.13334
ENSG00000182968	ENSG00000182968	SOX1	2842	0.593596	2.32663	-2.07991	12.9313	0.000323137	0.000730538	5.01631
ENSG00000100558	ENSG00000100558	PLEK2	1603	0.54398	1.70395	0.0871641	12.8707	0.00033376	0.000753206	3.25791
ENSG00000176472	ENSG00000176472	ZNF575	3222	0.611421	1.42804	-1.09323	12.8304	0.000341031	0.000768819	2.69081
ENSG00000131650	ENSG00000131650	KREMEN2	2614	0.693191	1.3099	-0.469099	12.8054	0.000345619	0.000778285	2.47924
ENSG00000148180	ENSG00000148180	GSN	11018	0.529679	1.07637	2.23878	12.7593	0.000354248	0.000796816	2.10873
ENSG00000123572	ENSG00000123572	NRK	9573	0.410843	1.1472	0.401705	12.7461	0.000356755	0.000802154	2.21483
ENSG00000155962	ENSG00000155962	CLIC2	2840	0.365493	1.1519	-0.681981	12.678	0.00036999	0.000830046	2.22206
ENSG00000140479	ENSG00000140479	PCSK6	13239	0.454868	1.72929	2.39068	12.6773	0.000370121	0.000830261	3.31564
ENSG00000175175	ENSG00000175175	PPM1E	6542	0.421889	1.32806	0.137866	12.663	0.000372968	0.000836102	2.51066
ENSG00000228960	ENSG00000228960	OR2A9P	3337	0.442313	1.17791	-0.25642	12.6511	0.000375342	0.000841186	2.26249
ENSG00000139173	ENSG00000139173	TMEM117	3440	0.425	1.15143	0.196591	12.6498	0.0003756	0.000841608	2.22134
ENSG00000145248	ENSG00000145248	SLC10A4	1790	0.572067	1.47537	-1.56518	12.6433	0.00037691	0.000844385	2.78054
ENSG00000111012	ENSG00000111012	CYP27B1	3440	0.560465	1.34671	0.409116	12.5716	0.000391657	0.000874726	2.54332
ENSG00000242808	ENSG00000242808	SOX2-OT	31629	0.374719	1.37514	-1.36726	12.5391	0.000398514	0.000888964	2.59393
ENSG00000165084	ENSG00000165084	C8orf34	10499	0.382036	2.09002	-2.2881	12.537	0.000398978	0.000889917	4.25754
ENSG00000235847	ENSG00000235847	LDHAP7	965	0.438342	1.65376	-0.871633	12.5088	0.000405047	0.000902529	3.14652
ENSG00000189419	ENSG00000189419	SPATA41	4880	0.465779	1.53947	-1.71516	12.4934	0.000408388	0.000909551	2.90689
ENSG00000111799	ENSG00000111799	COL12A1	12481	0.411345	1.8374	2.27606	12.4535	0.000417215	0.000928005	3.57365
ENSG00000015520	ENSG00000015520	NPC1L1	5252	0.553123	1.58158	0.087131	12.4524	0.000417466	0.000928476	2.99296
ENSG00000254997	ENSG00000254997	KRTAP5-9	1136	0.560739	2.61667	-2.62262	12.4456	0.000418978	0.000931667	6.13333
ENSG00000177468	ENSG00000177468	OLIG3	2049	0.543192	2.97657	-2.54401	12.4389	0.000420483	0.000934666	7.87111
ENSG00000175264	ENSG00000175264	CHST1	3478	0.622484	2.10583	2.33703	12.4382	0.000420645	0.00093494	4.30445
ENSG00000271524	ENSG00000271524	BNIP3P17	595	0.388235	1.12634	0.356438	12.4109	0.000426841	0.000947833	2.18304
ENSG00000180113	ENSG00000180113	TDRD6	9041	0.411348	1.38529	-1.09711	12.408	0.000427507	0.000948872	2.61224
ENSG00000172716	ENSG00000172716	SLFN11	5982	0.389	1.78585	0.0932926	12.395	0.000430487	0.000954868	3.44823
ENSG00000157315	ENSG00000157315	TMED6	1411	0.459957	1.02006	-0.466336	12.361	0.000438388	0.000971136	2.028
ENSG00000235674	ENSG00000235674	LDHAP2	985	0.450761	1.60394	-1.64192	12.3353	0.000444466	0.00098351	3.03973
ENSG00000106069	ENSG00000106069	CHN2	8801	0.47631	1.01163	0.881049	12.3318	0.000445306	0.000985278	2.01619
ENSG00000069011	ENSG00000069011	PITX1	3511	0.649388	3.04519	-1.34037	12.319	0.000448359	0.000991576	8.25457
ENSG00000264345	ENSG00000264345	LINC01894	564	0.338652	2.27612	-1.42452	12.2895	0.000455502	0.00100654	4.84373
ENSG00000156564	ENSG00000156564	LRFN2	3270	0.525688	2.40287	-2.56655	12.285	0.000456616	0.00100881	5.28856
ENSG00000241985	ENSG00000241985	WWTR1-IT1	451	0.470067	2.10352	-1.66731	12.2844	0.000456762	0.00100904	4.29757
ENSG00000164451	ENSG00000164451	CALHM4	1932	0.433747	3.12901	-2.25207	12.2793	0.000458019	0.00101154	8.74835
ENSG00000135773	ENSG00000135773	CAPN9	2593	0.51909	1.58342	-1.45601	12.2681	0.000460757	0.00101712	2.9968
ENSG00000204361	ENSG00000204361	NXPE2	1873	0.427122	2.19502	-2.34506	12.2404	0.000467654	0.00103111	4.57897
ENSG00000238121	ENSG00000238121	LINC00426	3972	0.445619	1.64077	-1.28051	12.2366	0.000468623	0.00103315	3.11831
ENSG00000260727	ENSG00000260727	SLC7A5P1	537	0.692737	1.08602	-0.219142	12.1853	0.000481674	0.00106066	2.12288
ENSG00000175426	ENSG00000175426	PCSK1	5307	0.451102	2.26032	-1.35291	12.1839	0.000482045	0.00106118	4.79098
ENSG00000054938	ENSG00000054938	CHRDL2	3135	0.54386	2.17421	-2.056	12.1725	0.000484986	0.00106736	4.51339
ENSG00000158406	ENSG00000158406	HIST1H4H	2163	0.40638	1.33672	-1.33246	12.1702	0.000485581	0.00106847	2.52576
ENSG00000276757	ENSG00000276757	RN7SL192P	299	0.561873	1.83267	-1.47927	12.1359	0.000494603	0.00108713	3.56195
ENSG00000056291	ENSG00000056291	NPFFR2	2359	0.451039	1.43161	-0.984808	12.1311	0.000495867	0.00108961	2.69748
ENSG00000140280	ENSG00000140280	LYSMD2	2074	0.491321	1.19743	0.647082	12.1124	0.000500872	0.0010996	2.29331
ENSG00000175294	ENSG00000175294	CATSPER1	2687	0.574991	2.37607	-2.48482	12.0782	0.000510157	0.00111875	5.1912
ENSG00000138075	ENSG00000138075	ABCG5	3720	0.480645	1.50342	-1.84708	12.0649	0.000513801	0.00112588	2.83514
ENSG00000112164	ENSG00000112164	GLP1R	3105	0.551369	3.96568	-3.09772	12.0556	0.000516362	0.00113081	15.6239
ENSG00000259479	ENSG00000259479	SORD2P	2925	0.419829	1.01906	0.519964	12.037	0.000521552	0.00114155	2.0266
ENSG00000133083	ENSG00000133083	DCLK1	14375	0.411478	1.37008	-0.219314	11.9802	0.000537689	0.00117419	2.58484
ENSG00000240423	ENSG00000240423	LINC00636	1443	0.477477	4.89723	-2.72126	11.9412	0.000549066	0.00119725	29.7997
ENSG00000095203	ENSG00000095203	EPB41L4B	7879	0.531032	1.34109	0.229858	11.935	0.000550899	0.00120085	2.53342
ENSG00000178235	ENSG00000178235	SLITRK1	5189	0.473116	2.28311	-2.43021	11.9164	0.000556427	0.00121092	4.86725
ENSG00000153446	ENSG00000153446	C16orf89	2067	0.507983	1.39953	1.0656	11.8455	0.000578009	0.00125447	2.63815
ENSG00000224109	ENSG00000224109	CENPVL3	1945	0.539846	1.92646	-1.22942	11.7725	0.000601112	0.00130167	3.8012
ENSG00000172159	ENSG00000172159	FRMD3	6486	0.436016	1.32478	0.737792	11.7417	0.000611147	0.00132244	2.50494
ENSG00000083067	ENSG00000083067	TRPM3	19912	0.36827	1.69781	-0.861153	11.7166	0.000619438	0.00133917	3.24408
ENSG00000170561	ENSG00000170561	IRX2	3384	0.618794	1.14065	2.02446	11.6284	0.000649518	0.00140029	2.2048
ENSG00000178403	ENSG00000178403	NEUROG2	2287	0.594228	2.73116	-2.24471	11.6242	0.00065098	0.00140319	6.6399
ENSG00000184497	ENSG00000184497	TMEM255B	7287	0.598737	1.04563	4.31583	11.561	0.000673502	0.00144809	2.06426
ENSG00000265452	ENSG00000265452	MIR3682	84	0.297619	1.61282	-0.675858	11.543	0.00068004	0.00146084	3.05848
ENSG00000150667	ENSG00000150667	FSIP1	3452	0.415991	1.39486	-0.382969	11.5356	0.000682754	0.00146654	2.62964
ENSG00000188124	ENSG00000188124	OR2AG2	4224	0.419981	2.63456	-2.44386	11.4952	0.000697772	0.00149692	6.20987
ENSG00000276545	ENSG00000276545	PCDHGB9P	2297	0.495864	1.5849	-1.5712	11.4768	0.000704694	0.00151109	2.99987
ENSG00000186288	ENSG00000186288	PABPC1L2A	2237	0.4962	1.11328	-0.220099	11.44	0.000718813	0.00153999	2.16337
ENSG00000242258	ENSG00000242258	LINC00996	2171	0.501612	2.43187	-2.38277	11.4344	0.000720957	0.00154431	5.39591
ENSG00000138400	ENSG00000138400	MDH1B	3110	0.451447	1.19571	-0.436107	11.4184	0.000727208	0.00155603	2.29058
ENSG00000104368	ENSG00000104368	PLAT	6618	0.503022	1.3827	3.40082	11.411	0.000730112	0.00156197	2.60755
ENSG00000257950	ENSG00000257950	P2RX5-TAX1BP3	5905	0.634547	1.36268	-0.0240604	11.3652	0.000748327	0.00159865	2.57162
ENSG00000174348	ENSG00000174348	PODN	4900	0.582245	1.93999	-1.5628	11.3515	0.000753869	0.00160992	3.83703
ENSG00000266707	ENSG00000266707	PSMD7P1	546	0.419414	1.03037	-0.41226	11.3468	0.000755783	0.00161386	2.04255
ENSG00000107295	ENSG00000107295	SH3GL2	2682	0.463833	1.86083	-2.06601	11.3424	0.000757572	0.00161682	3.63216
ENSG00000115339	ENSG00000115339	GALNT3	4686	0.432352	1.51273	0.188276	11.3348	0.000760678	0.00162301	2.8535
ENSG00000107249	ENSG00000107249	GLIS3	11826	0.404025	1.01944	0.709993	11.32	0.000766768	0.00163484	2.02713
ENSG00000143512	ENSG00000143512	HHIPL2	3289	0.504713	1.6795	-1.501	11.3123	0.000769964	0.00164078	3.20318
ENSG00000161180	ENSG00000161180	CCDC116	2949	0.609698	1.22675	-0.402006	11.2735	0.000786233	0.00167307	2.34039
ENSG00000217325	ENSG00000217325	PRELID1P1	903	0.58361	1.16089	-0.42929	11.2457	0.000798087	0.00169679	2.23596
ENSG00000251587	ENSG00000251587	LDHAP1	992	0.436492	2.21011	-2.41486	11.2353	0.000802575	0.00170558	4.62711
ENSG00000114757	ENSG00000114757	PEX5L	10236	0.373388	1.02998	0.129301	11.2326	0.00080374	0.00170779	2.042
ENSG00000134940	ENSG00000134940	ACRV1	2212	0.403707	1.18937	-0.856762	11.1919	0.000821564	0.001743	2.28053
ENSG00000134917	ENSG00000134917	ADAMTS8	4523	0.596728	2.08152	-1.77546	11.1747	0.0008292	0.00175858	4.23254
ENSG00000163347	ENSG00000163347	CLDN1	3663	0.420147	1.43246	-0.647579	11.1622	0.000834822	0.00176956	2.69907
ENSG00000163092	ENSG00000163092	XIRP2	13031	0.394674	2.067	-1.82254	11.1485	0.000840999	0.00178124	4.19014
ENSG00000231672	ENSG00000231672	DIRC3	4665	0.416077	1.87523	-1.98649	11.0939	0.000866126	0.00183018	3.66859
ENSG00000139973	ENSG00000139973	SYT16	15234	0.388145	1.04002	1.16763	11.0934	0.000866334	0.00183037	2.05625
ENSG00000278175	ENSG00000278175	GLIDR	4232	0.405246	1.69181	-1.43342	11.0892	0.000868324	0.00183425	3.23063
ENSG00000106565	ENSG00000106565	TMEM176B	1979	0.532087	1.00279	-0.234243	11.0602	0.000882027	0.00186172	2.00387
ENSG00000174236	ENSG00000174236	REP15	1078	0.414657	2.48292	-2.33943	11.0531	0.000885392	0.0018685	5.59029
ENSG00000168389	ENSG00000168389	MFSD2A	4007	0.540304	1.24513	-0.0249328	11.0095	0.000906443	0.00190973	2.3704
ENSG00000180871	ENSG00000180871	CXCR2	3231	0.484061	2.18949	-2.31043	10.9838	0.000919103	0.00193453	4.56143
ENSG00000207280	ENSG00000207280	SNORD20	80	0.3375	1.53881	-1.31346	10.9342	0.000944055	0.00198391	2.90554
ENSG00000171189	ENSG00000171189	GRIK1	4242	0.39604	1.69407	-1.62503	10.9273	0.000947557	0.0019911	3.23569
ENSG00000228789	ENSG00000228789	HCG22	2211	0.505201	2.11747	-2.26488	10.9144	0.000954217	0.00200422	4.33933
ENSG00000231185	ENSG00000231185	SPRY4-AS1	1811	0.482054	1.23054	-0.696482	10.9007	0.000961302	0.00201821	2.34655
ENSG00000183463	ENSG00000183463	URAD	931	0.474758	3.71229	-3.17803	10.8692	0.000977788	0.00205049	13.1072
ENSG00000196167	ENSG00000196167	COLCA1	8733	0.479446	1.77923	-2.04916	10.8684	0.000978205	0.00205101	3.43243
ENSG00000204446	ENSG00000204446	C9orf170	3239	0.433776	2.41347	-2.3209	10.839	0.000993852	0.00208199	5.32756
ENSG00000060140	ENSG00000060140	STYK1	3424	0.422897	1.44883	-0.328979	10.8281	0.000999736	0.00209395	2.72987
ENSG00000187957	ENSG00000187957	DNER	3935	0.47014	1.60186	-2.00595	10.8237	0.00100211	0.00209856	3.03534
ENSG00000268089	ENSG00000268089	GABRQ	6172	0.481043	1.04427	1.64329	10.7841	0.00102373	0.00213954	2.06232
ENSG00000186594	ENSG00000186594	MIR22HG	2986	0.624581	1.08682	3.82933	10.7662	0.00103372	0.0021589	2.12405
ENSG00000260139	ENSG00000260139	CSPG4P13	4818	0.621627	1.59784	-1.90308	10.7474	0.00104423	0.00217954	3.0269
ENSG00000224821	ENSG00000224821	COL4A2-AS2	1522	0.475033	1.22016	-0.472099	10.7397	0.0010486	0.00218751	2.32973
ENSG00000225091	ENSG00000225091	SNORA71A	134	0.537313	1.30649	-1.48802	10.7312	0.00105346	0.00219724	2.47339
ENSG00000154330	ENSG00000154330	PGM5	7426	0.455831	1.28994	1.62249	10.6734	0.00108689	0.00226185	2.44517
ENSG00000116039	ENSG00000116039	ATP6V1B1	2688	0.589658	1.2047	-0.382429	10.6241	0.00111622	0.00231728	2.30489
ENSG00000205002	ENSG00000205002	AARD	2412	0.482172	1.51885	-1.06799	10.5793	0.0011436	0.00237186	2.86563
ENSG00000143365	ENSG00000143365	RORC	6314	0.567152	1.26269	-1.67935	10.5757	0.00114585	0.00237633	2.39943
ENSG00000276600	ENSG00000276600	RAB7B	3686	0.471243	1.48466	-1.86569	10.5689	0.00115009	0.0023843	2.79852
ENSG00000170965	ENSG00000170965	PLAC1	1916	0.413361	1.02402	-0.25175	10.5567	0.00115769	0.00239984	2.03358
ENSG00000188488	ENSG00000188488	SERPINA5	3775	0.51947	1.02043	0.388674	10.517	0.00118284	0.00244871	2.02852
ENSG00000171522	ENSG00000171522	PTGER4	3961	0.513254	2.12824	-1.66568	10.4964	0.00119605	0.00247381	4.37183
ENSG00000203724	ENSG00000203724	C1orf53	611	0.507365	1.30059	-1.24205	10.492	0.00119891	0.00247866	2.4633
ENSG00000154342	ENSG00000154342	WNT3A	2932	0.665757	2.26679	-1.63539	10.4451	0.00122974	0.00253802	4.81251
ENSG00000117009	ENSG00000117009	KMO	5946	0.387992	1.62311	-2.15768	10.4056	0.00125636	0.00259073	3.08038
ENSG00000213203	ENSG00000213203	GIMAP1	4846	0.471317	1.1398	1.30778	10.4028	0.00125822	0.00259433	2.2035
ENSG00000175279	ENSG00000175279	CENPS	1739	0.477861	1.34892	-0.210722	10.397	0.00126223	0.00260237	2.54721
ENSG00000233684	ENSG00000233684	LINC01865	1505	0.473754	3.72099	-3.18041	10.294	0.00133466	0.00274369	13.1865
ENSG00000152402	ENSG00000152402	GUCY1A2	16361	0.389891	1.23064	1.22425	10.2596	0.00135977	0.00279077	2.34672
ENSG00000158683	ENSG00000158683	PKD1L1	10250	0.441854	1.26032	-0.275307	10.2418	0.00137297	0.00281641	2.39548
ENSG00000198754	ENSG00000198754	OXCT2	1826	0.633625	1.96283	-2.31905	10.2406	0.00137382	0.00281767	3.89825
ENSG00000183876	ENSG00000183876	ARSI	3269	0.528602	1.09334	1.02716	10.2251	0.00138545	0.00283957	2.13367
ENSG00000112562	ENSG00000112562	SMOC2	4032	0.495536	1.55259	-1.1823	10.2187	0.00139021	0.00284884	2.93344
ENSG00000259378	ENSG00000259378	DCAF13P3	1334	0.394303	1.156	-1.00409	10.2092	0.00139744	0.00286292	2.22839
ENSG00000205181	ENSG00000205181	LINC00654	6294	0.505879	1.41447	-1.08613	10.1873	0.00141414	0.00289582	2.66561
ENSG00000164509	ENSG00000164509	IL31RA	4576	0.453453	3.64611	-3.1823	10.1567	0.00143774	0.00293998	12.5195
ENSG00000102174	ENSG00000102174	PHEX	6384	0.401629	2.01098	-1.46709	10.1067	0.00147732	0.00301551	4.03057
ENSG00000254023	ENSG00000254023	PKMP4	306	0.578431	1.19324	-1.27408	10.0893	0.00149132	0.00304227	2.28666
ENSG00000157856	ENSG00000157856	DRC1	3048	0.491142	1.78304	-1.86653	10.072	0.0015054	0.00306994	3.44152
ENSG00000147113	ENSG00000147113	DIPK2B	6720	0.429613	1.3921	6.36342	10.0633	0.00151249	0.00308283	2.62461
ENSG00000250050	ENSG00000250050	MTND4P9	1346	0.401189	3.63511	-3.22204	10.0422	0.00152993	0.00311706	12.4245
ENSG00000116176	ENSG00000116176	TPSG1	1255	0.625498	1.7713	-1.60935	10.041	0.00153096	0.00311889	3.41361
ENSG00000165186	ENSG00000165186	PTCHD1	13714	0.43802	2.29675	-1.41472	10.0268	0.00154282	0.00314012	4.91349
ENSG00000238099	ENSG00000238099	LINC01625	1690	0.440828	3.11155	-2.8399	10.0101	0.00155685	0.00316571	8.64311
ENSG00000154734	ENSG00000154734	ADAMTS1	7063	0.464958	1.04708	5.29704	9.96455	0.00159583	0.00323719	2.06635
ENSG00000065618	ENSG00000065618	COL17A1	7066	0.450184	1.78724	-2.38147	9.94664	0.00161143	0.00326618	3.45154
ENSG00000175356	ENSG00000175356	SCUBE2	7992	0.432933	1.10053	-0.222612	9.93165	0.00162461	0.00329066	2.14434
ENSG00000109991	ENSG00000109991	P2RX3	2614	0.555853	1.4097	-1.3919	9.90018	0.00165263	0.00334402	2.65681
ENSG00000261040	ENSG00000261040	WFDC21P	1099	0.432211	2.0208	-1.79077	9.89195	0.00166003	0.00335702	4.05809
ENSG00000212766	ENSG00000212766	EWSAT1	3576	0.49217	1.56507	-1.04164	9.88757	0.00166399	0.00336446	2.95892
ENSG00000206885	ENSG00000206885	SNORA75	137	0.386861	1.42347	-1.83919	9.88584	0.00166555	0.00336733	2.6823
ENSG00000113722	ENSG00000113722	CDX1	1758	0.627986	1.90667	-2.22663	9.84	0.00170758	0.00344562	3.74943
ENSG00000137801	ENSG00000137801	THBS1	9158	0.456868	1.23122	5.11711	9.83677	0.00171058	0.00345109	2.34766
ENSG00000187783	ENSG00000187783	TMEM72	3157	0.561926	1.97061	-2.35467	9.81999	0.00172626	0.00348096	3.91934
ENSG00000158486	ENSG00000158486	DNAH3	14960	0.455882	1.15766	-1.38148	9.80798	0.00173756	0.00350094	2.23095
ENSG00000219607	ENSG00000219607	PPP1R3G	4907	0.562869	1.99465	-1.54919	9.77662	0.00176744	0.00355505	3.98519
ENSG00000196970	ENSG00000196970	NXF4	3617	0.470279	2.05092	-2.3898	9.75869	0.00178477	0.00358629	4.14371
ENSG00000245105	ENSG00000245105	A2M-AS1	2816	0.426491	1.20015	-0.268278	9.75495	0.0017884	0.00359328	2.29763
ENSG00000250891	ENSG00000250891	LINC02208	3385	0.42452	3.53294	-3.22336	9.70942	0.00183326	0.00367756	11.575
ENSG00000227906	ENSG00000227906	SNAP25-AS1	5440	0.430147	2.28507	-2.54363	9.70388	0.0018388	0.0036869	4.87388
ENSG00000170356	ENSG00000170356	OR2A20P	3520	0.358523	1.6307	-0.732244	9.69605	0.00184665	0.00370101	3.09663
ENSG00000183036	ENSG00000183036	PCP4	1106	0.462025	1.95283	-2.51469	9.68145	0.00186137	0.00372772	3.87133
ENSG00000226051	ENSG00000226051	ZNF503-AS1	3426	0.474314	1.69978	-2.12669	9.67694	0.00186595	0.00373596	3.24851
ENSG00000182379	ENSG00000182379	NXPH4	2150	0.652558	2.2325	-2.36965	9.67247	0.0018705	0.00374443	4.69948
ENSG00000264384	ENSG00000264384	RN7SL431P	305	0.518033	1.84591	-1.81704	9.60349	0.00194207	0.0038793	3.59481
ENSG00000255248	ENSG00000255248	MIR100HG	19385	0.408718	1.29356	1.76272	9.5778	0.00196944	0.00392807	2.45133
ENSG00000185271	ENSG00000185271	KLHL33	5501	0.468824	1.42128	0.158254	9.53074	0.00202059	0.00402205	2.67823
ENSG00000248801	ENSG00000248801	C8orf34-AS1	1674	0.552569	3.59169	-3.22444	9.486	0.00207046	0.00411415	12.0561
ENSG00000170370	ENSG00000170370	EMX2	3262	0.526671	2.27091	-1.38106	9.48274	0.00207414	0.00412113	4.82628
ENSG00000109906	ENSG00000109906	ZBTB16	6372	0.522913	1.04188	-0.425722	9.47473	0.00208321	0.00413847	2.05891
ENSG00000245685	ENSG00000245685	FRG1-DT	2304	0.418403	1.47024	-2.05346	9.45872	0.00210147	0.00417232	2.77068
ENSG00000138435	ENSG00000138435	CHRNA1	4855	0.467353	3.62776	-3.1841	9.45052	0.00211089	0.00418963	12.3613
ENSG00000186340	ENSG00000186340	THBS2	6412	0.476918	1.12916	1.12364	9.44994	0.00211157	0.00419063	2.18732
ENSG00000153898	ENSG00000153898	MCOLN2	3442	0.43434	1.79543	-2.08863	9.43465	0.00212923	0.00422185	3.4712
ENSG00000109758	ENSG00000109758	HGFAC	2847	0.674745	1.07569	1.07932	9.40439	0.00216466	0.00428536	2.10774
ENSG00000188641	ENSG00000188641	DPYD	7131	0.344412	1.31379	-0.674136	9.40408	0.00216503	0.00428575	2.48593
ENSG00000163888	ENSG00000163888	CAMK2N2	1362	0.655653	2.28281	-2.38342	9.34823	0.00223201	0.0044114	4.86626
ENSG00000165309	ENSG00000165309	ARMC3	6999	0.393199	1.19449	-1.37203	9.32288	0.0022631	0.00446807	2.28864
ENSG00000237801	ENSG00000237801	AMD1P2	992	0.397177	1.67469	-2.18223	9.31125	0.00227751	0.00449319	3.1925
ENSG00000178031	ENSG00000178031	ADAMTSL1	13652	0.514064	1.44403	-0.651502	9.29318	0.00230009	0.00453363	2.7208
ENSG00000213221	ENSG00000213221	DNLZ	3144	0.644084	1.75362	-1.49379	9.24315	0.00236379	0.00465153	3.37203
ENSG00000247095	ENSG00000247095	MIR210HG	2321	0.616975	1.36715	1.04153	9.20736	0.00241044	0.00473673	2.5796
ENSG00000166407	ENSG00000166407	LMO1	1690	0.633728	2.45225	-2.29687	9.19045	0.00243281	0.00477638	5.47268
ENSG00000254377	ENSG00000254377	MIR124-2HG	3486	0.414802	2.85167	-2.94389	9.17857	0.00244865	0.00480473	7.21838
ENSG00000160307	ENSG00000160307	S100B	1448	0.506906	3.51296	-3.22489	9.16613	0.00246536	0.00483277	11.4158
ENSG00000196917	ENSG00000196917	HCAR1	4768	0.489513	2.36678	-2.49662	9.15796	0.00247638	0.004852	5.15787
ENSG00000188765	ENSG00000188765	TMSB4XP2	210	0.495238	1.39564	-1.06521	9.14074	0.0024998	0.00489508	2.63106
ENSG00000233871	ENSG00000233871	DLG5-AS1	2445	0.483027	1.31866	-1.1525	9.1298	0.0025148	0.00492204	2.49435
ENSG00000143473	ENSG00000143473	KCNH1	9812	0.403384	1.51261	-1.88263	9.11515	0.00253501	0.00495916	2.85325
ENSG00000214222	ENSG00000214222	TUBBP2	411	0.545012	1.97773	-2.23213	9.11476	0.00253555	0.00495983	3.93872
ENSG00000099251	ENSG00000099251	HSD17B7P2	1506	0.468792	1.2882	-1.84763	9.07455	0.00259191	0.0050634	2.44223
ENSG00000139352	ENSG00000139352	ASCL1	2472	0.519822	2.368	-2.54157	9.0001	0.00269965	0.00525595	5.16226
ENSG00000266258	ENSG00000266258	LINC01909	1040	0.426923	1.62356	-2.1458	8.86481	0.00290721	0.00562988	3.08134
ENSG00000204434	ENSG00000204434	POTEKP	2688	0.495908	1.53184	-1.38852	8.86121	0.00291295	0.00564054	2.89155
ENSG00000233723	ENSG00000233723	LINC01122	5536	0.4319	1.17312	-1.28772	8.86053	0.00291402	0.00564217	2.25499
ENSG00000101349	ENSG00000101349	PAK5	4929	0.41266	1.48641	-2.09457	8.85624	0.00292089	0.005655	2.8019
ENSG00000272419	ENSG00000272419	LINC01145	6056	0.428666	1.0578	-0.301995	8.85603	0.00292122	0.00565519	2.08176
ENSG00000233554	ENSG00000233554	B4GALT1-AS1	843	0.438909	1.54094	-1.5302	8.80157	0.00300971	0.00581664	2.90984
ENSG00000225506	ENSG00000225506	CYP4A22-AS1	921	0.505972	1.4095	-2.09893	8.76977	0.00306264	0.00591178	2.65645
ENSG00000115507	ENSG00000115507	OTX1	4833	0.591558	1.78599	-1.33313	8.7588	0.00308111	0.00594265	3.44856
ENSG00000234899	ENSG00000234899	SOX9-AS1	10700	0.449626	2.25301	-2.38638	8.74436	0.00310561	0.00598654	4.76677
ENSG00000146013	ENSG00000146013	GFRA3	2039	0.57332	1.31475	-1.26074	8.72793	0.00313372	0.00603829	2.48758
ENSG00000224965	ENSG00000224965	LINC02586	748	0.537433	1.35226	-0.109746	8.71792	0.00315097	0.00606862	2.55312
ENSG00000274475	ENSG00000274475	RN7SL650P	299	0.548495	1.858	-2.21833	8.69956	0.00318286	0.00612561	3.62505
ENSG00000231346	ENSG00000231346	LINC01160	1377	0.515614	1.75138	-2.20371	8.64167	0.0032856	0.00631067	3.36681
ENSG00000128917	ENSG00000128917	DLL4	4761	0.591052	1.41767	5.66379	8.58907	0.00338186	0.00647896	2.67155
ENSG00000136750	ENSG00000136750	GAD2	6248	0.440781	2.07186	-1.43274	8.57803	0.00340243	0.00651472	4.20427
ENSG00000133488	ENSG00000133488	SEC14L4	2624	0.521341	1.74553	-2.14951	8.45898	0.00363246	0.0069286	3.35317
ENSG00000185634	ENSG00000185634	SHC4	6063	0.41877	1.01698	0.662983	8.44953	0.00365138	0.00696137	2.02368
ENSG00000253696	ENSG00000253696	KBTBD11-OT1	815	0.445399	1.68865	-2.12269	8.43702	0.00367658	0.00700301	3.22355
ENSG00000253649	ENSG00000253649	PRSS51	3036	0.450922	1.25683	-1.15049	8.43585	0.00367895	0.00700668	2.38971
ENSG00000259459	ENSG00000259459	LINC02568	2230	0.48296	3.85734	-3.10442	8.43138	0.00368801	0.00702283	14.4935
ENSG00000165061	ENSG00000165061	ZMAT4	3691	0.46356	1.4318	-1.61254	8.41168	0.00372818	0.00709088	2.69783
ENSG00000188761	ENSG00000188761	BCL2L15	7709	0.432222	1.21776	-1.01703	8.35654	0.00384301	0.00729829	2.32585
ENSG00000196639	ENSG00000196639	HRH1	5546	0.464479	2.50128	-2.21522	8.33516	0.00388851	0.00737943	5.66188
ENSG00000251441	ENSG00000251441	RTEL1P1	3685	0.593216	1.19356	-1.13658	8.30633	0.00395071	0.00748918	2.28716
ENSG00000140015	ENSG00000140015	KCNH5	12320	0.372565	2.42544	-2.95053	8.30392	0.00395597	0.00749795	5.37191
ENSG00000250486	ENSG00000250486	FAM218A	2175	0.397701	1.49065	-1.81962	8.30079	0.00396279	0.00751029	2.81015
ENSG00000187323	ENSG00000187323	DCC	13160	0.422112	1.49164	1.07778	8.29289	0.00398006	0.00754065	2.81209
ENSG00000198788	ENSG00000198788	MUC2	12667	0.61601	2.39747	-1.82436	8.28612	0.00399492	0.00756759	5.26877
ENSG00000183067	ENSG00000183067	IGSF5	2650	0.45434	1.2958	-1.0562	8.27923	0.00401011	0.00759337	2.45513
ENSG00000172771	ENSG00000172771	EFCAB12	7789	0.483246	1.21035	-1.40686	8.26846	0.00403398	0.00763555	2.31394
ENSG00000187243	ENSG00000187243	MAGED4B	4947	0.600566	1.37694	-1.45111	8.25073	0.00407355	0.00770438	2.59718
ENSG00000253559	ENSG00000253559	OSGEPL1-AS1	860	0.468605	1.17056	-1.51878	8.21773	0.0041483	0.00783349	2.25098
ENSG00000188037	ENSG00000188037	CLCN1	3306	0.566243	1.35749	-1.26604	8.17922	0.00423731	0.00798763	2.56238
ENSG00000253552	ENSG00000253552	HOXA-AS2	5281	0.51619	1.20719	1.61085	8.15532	0.00429349	0.00808401	2.30887
ENSG00000270975	ENSG00000270975	MAGOH3P	447	0.39821	1.3099	-1.7008	8.13362	0.0043452	0.00817173	2.47924
ENSG00000135902	ENSG00000135902	CHRND	3132	0.575032	2.34482	-2.71207	8.12168	0.0043739	0.00822327	5.07996
ENSG00000173200	ENSG00000173200	PARP15	5507	0.40966	1.61538	-1.92975	8.10925	0.00440399	0.00827712	3.06393
ENSG00000266920	ENSG00000266920	ACTBP9	1099	0.580528	1.21587	-1.30429	8.10759	0.00440804	0.00828277	2.32281
ENSG00000100038	ENSG00000100038	TOP3B	6641	0.524469	1.04782	-0.261309	8.10214	0.00442129	0.00830573	2.0674
ENSG00000106328	ENSG00000106328	FSCN3	3214	0.528314	1.202	-1.1316	8.06971	0.00450114	0.00844978	2.30058
ENSG00000267586	ENSG00000267586	LINC00907	9813	0.398961	1.55805	-1.84945	8.05222	0.0045448	0.00852439	2.94455
ENSG00000162692	ENSG00000162692	VCAM1	6049	0.384196	1.53642	-0.647227	8.036	0.00458567	0.00859291	2.90075
ENSG00000266235	ENSG00000266235	MIR3176	90	0.744444	1.10704	-0.914735	8.01866	0.00462978	0.00866955	2.15403
ENSG00000112175	ENSG00000112175	BMP5	3952	0.34084	1.13032	3.00184	7.99025	0.00470298	0.00879768	2.18908
ENSG00000155926	ENSG00000155926	SLA	7637	0.4799	1.88512	-2.27336	7.95779	0.00478809	0.00894691	3.69384
ENSG00000232709	ENSG00000232709	MARK2P9	1727	0.551824	1.89304	-1.44656	7.95135	0.00480516	0.00897621	3.71416
ENSG00000182866	ENSG00000182866	LCK	3339	0.579814	1.61087	-2.04615	7.907	0.00492439	0.00918321	3.05437
ENSG00000235079	ENSG00000235079	ZRANB2-AS1	967	0.365047	1.61447	-2.06584	7.87955	0.0049997	0.00931351	3.062
ENSG00000187624	ENSG00000187624	C17orf97	2710	0.557565	1.54562	-1.1628	7.84948	0.00508354	0.00945866	2.91929
ENSG00000171551	ENSG00000171551	ECEL1	2972	0.658816	1.22399	-0.670811	7.83942	0.0051119	0.00950553	2.33592
ENSG00000170477	ENSG00000170477	KRT4	3312	0.510266	3.37877	-3.26932	7.82964	0.00513964	0.00955266	10.4019
ENSG00000213938	ENSG00000213938	SEPHS1P6	1179	0.512299	1.09064	-0.338281	7.78034	0.00528179	0.00979485	2.12968
ENSG00000048052	ENSG00000048052	HDAC9	16827	0.394604	1.0065	3.13977	7.77248	0.0053048	0.00983332	2.00903
ENSG00000007174	ENSG00000007174	DNAH9	16980	0.510777	1.18087	-0.951209	7.76677	0.00532162	0.00985958	2.26714
ENSG00000213055	ENSG00000213055	EEF1B2P7	676	0.440828	1.04945	-1.2676	7.71908	0.00546401	0.0100985	2.06974
ENSG00000152910	ENSG00000152910	CNTNAP4	6482	0.422863	1.36592	-0.78699	7.70935	0.00549355	0.0101514	2.5774
ENSG00000251571	ENSG00000251571	DDX3P3	1994	0.428786	1.07896	-0.972858	7.70017	0.00552155	0.0102	2.11252
ENSG00000183801	ENSG00000183801	OLFML1	3436	0.460128	1.48355	-0.304888	7.67522	0.00559842	0.0103309	2.79636
ENSG00000147082	ENSG00000147082	CCNB3	5408	0.450999	1.33775	-1.16561	7.65691	0.00565553	0.0104259	2.52756
ENSG00000160188	ENSG00000160188	RSPH1	2988	0.409304	1.55271	-2.24477	7.63158	0.00573549	0.0105619	2.93369
ENSG00000125740	ENSG00000125740	FOSB	5553	0.568341	1.36564	2.13248	7.6105	0.00580294	0.0106787	2.57691
ENSG00000137261	ENSG00000137261	KIAA0319	7172	0.394869	1.55702	-1.8887	7.60027	0.00583595	0.0107354	2.94245
ENSG00000178233	ENSG00000178233	TMEM151B	5459	0.629419	1.27719	-0.492827	7.57213	0.00592776	0.0108934	2.42367
ENSG00000102359	ENSG00000102359	SRPX2	7548	0.461844	1.36925	-0.397869	7.56244	0.00595972	0.0109446	2.58336
ENSG00000236158	ENSG00000236158	RFC3P1	682	0.410557	1.22238	-1.29787	7.55262	0.00599228	0.0109993	2.33331
ENSG00000277957	ENSG00000277957	SENP3-EIF4A1	3519	0.548167	1.1955	-1.45344	7.49659	0.0061816	0.0113174	2.29025
ENSG00000267909	ENSG00000267909	CCDC177	4131	0.65069	1.52267	-1.91385	7.45401	0.00632951	0.0115617	2.87322
ENSG00000227848	ENSG00000227848	SUCLA2-AS1	552	0.532609	1.71347	-2.53504	7.41911	0.00645347	0.0117711	3.27948
ENSG00000102802	ENSG00000102802	MEDAG	2374	0.508425	1.28916	-1.46412	7.37001	0.00663205	0.0120674	2.44386
ENSG00000166292	ENSG00000166292	TMEM100	2906	0.380592	1.48539	0.838383	7.34172	0.00673723	0.0122486	2.79992
ENSG00000168811	ENSG00000168811	IL12A	2040	0.431863	1.64955	-1.93258	7.34045	0.00674199	0.0122554	3.13736
ENSG00000106689	ENSG00000106689	LHX2	2655	0.601507	1.26871	-0.605895	7.3316	0.00677527	0.0123121	2.40946
ENSG00000074416	ENSG00000074416	MGLL	11849	0.446451	1.48564	-0.468087	7.32489	0.00680061	0.0123516	2.80042
ENSG00000182366	ENSG00000182366	FAM87A	4531	0.516442	2.30644	-2.57466	7.29667	0.00690824	0.0125319	4.94661
ENSG00000161905	ENSG00000161905	ALOX15	3404	0.520858	2.02267	-0.992941	7.27712	0.00698383	0.0126595	4.06334
ENSG00000050730	ENSG00000050730	TNIP3	3768	0.356688	1.47004	-1.86799	7.2646	0.00703268	0.0127442	2.7703
ENSG00000169247	ENSG00000169247	SH3TC2	15165	0.448071	1.834	-1.1961	7.26167	0.00704419	0.0127621	3.56524
ENSG00000137869	ENSG00000137869	CYP19A1	8437	0.426929	1.78324	-2.46861	7.25939	0.00705312	0.0127754	3.44198
ENSG00000269235	ENSG00000269235	ZNF350-AS1	1018	0.495088	1.23552	-1.44063	7.23303	0.00715744	0.0129497	2.35466
ENSG00000151062	ENSG00000151062	CACNA2D4	7639	0.514334	1.08039	-0.544205	7.17485	0.00739327	0.0133402	2.11461
ENSG00000235493	ENSG00000235493	LINC01967	2798	0.346676	1.71454	-2.53728	7.1617	0.00744764	0.0134312	3.28192
ENSG00000197410	ENSG00000197410	DCHS2	20429	0.412404	2.524	-2.88375	7.14818	0.00750401	0.0135206	5.75175
ENSG00000189275	ENSG00000189275	LINC01164	3384	0.466903	2.73016	-2.98627	7.10285	0.00769613	0.0138356	6.63528
ENSG00000274012	ENSG00000274012	RN7SL2	300	0.626667	1.20437	0.221703	7.09033	0.00775012	0.0139285	2.30436
ENSG00000177519	ENSG00000177519	RPRM	1471	0.596193	1.01759	-0.558613	7.06267	0.00787066	0.0141282	2.02453
ENSG00000228049	ENSG00000228049	POLR2J2	2065	0.536077	1.26351	-1.23165	7.03475	0.00799429	0.0143372	2.40079
ENSG00000213539	ENSG00000213539	YBX1P6	1002	0.561876	1.20815	-1.23842	7.02519	0.00803707	0.0144075	2.31042
ENSG00000256271	ENSG00000256271	CACNA1C-AS2	609	0.46798	1.2936	-1.79871	6.95546	0.00835639	0.0149419	2.45139
ENSG00000163218	ENSG00000163218	PGLYRP4	2272	0.463468	1.35764	-0.716697	6.94519	0.00840447	0.0150223	2.56266
ENSG00000101162	ENSG00000101162	TUBB1	3496	0.468822	1.05017	-0.730952	6.94392	0.00841044	0.0150319	2.07077
ENSG00000186891	ENSG00000186891	TNFRSF18	1370	0.683942	1.85527	-1.45044	6.93778	0.00843936	0.0150768	3.6182
ENSG00000233854	ENSG00000233854	POU6F2-AS2	514	0.463035	1.60708	-2.37923	6.92972	0.00847751	0.0151404	3.04634
ENSG00000277893	ENSG00000277893	SRD5A2	4648	0.428141	1.77539	-2.48683	6.91884	0.00852925	0.0152238	3.4233
ENSG00000176532	ENSG00000176532	PRR15	1982	0.562563	1.28347	-1.41088	6.91251	0.0085595	0.0152698	2.43424
ENSG00000213424	ENSG00000213424	KRT222	3169	0.354055	1.64918	-2.65081	6.8465	0.00888151	0.0157973	3.13656
ENSG00000213440	ENSG00000213440	H2AFZP1	395	0.521519	1.03225	-1.16542	6.83725	0.00892763	0.0158722	2.04522
ENSG00000055813	ENSG00000055813	CCDC85A	3982	0.499749	1.11425	0.326774	6.8235	0.0089966	0.0159869	2.16483
ENSG00000175513	ENSG00000175513	TSGA10IP	2062	0.627061	1.38712	-1.30245	6.80939	0.00906796	0.0161074	2.61555
ENSG00000260910	ENSG00000260910	LINC00565	2331	0.555127	2.41937	-2.87987	6.79613	0.00913556	0.0162142	5.34937
ENSG00000125810	ENSG00000125810	CD93	6708	0.513715	1.05183	8.36416	6.76818	0.00927974	0.0164434	2.07316
ENSG00000138311	ENSG00000138311	ZNF365	5368	0.439829	1.90786	-2.54056	6.7576	0.00933492	0.0165326	3.75253
ENSG00000168702	ENSG00000168702	LRP1B	17040	0.377054	1.33512	0.667945	6.72127	0.00952697	0.0168454	2.52296
ENSG00000164171	ENSG00000164171	ITGA2	7910	0.402149	1.70107	1.81576	6.71507	0.00956016	0.0169016	3.25142
ENSG00000149575	ENSG00000149575	SCN2B	5826	0.520597	1.84932	-2.64438	6.70272	0.00962661	0.017004	3.60329
ENSG00000221819	ENSG00000221819	GAS8-AS1	994	0.556338	1.34535	-2.23982	6.68156	0.00974156	0.0171906	2.54091
ENSG00000116194	ENSG00000116194	ANGPTL1	3403	0.312959	1.88434	-1.93193	6.68113	0.00974387	0.0171921	3.69184
ENSG00000235034	ENSG00000235034	C19orf81	888	0.654279	2.5323	-3.17537	6.6701	0.00980439	0.0172836	5.78494
ENSG00000238228	ENSG00000238228	OR7E7P	1012	0.475296	1.52726	-1.72763	6.66366	0.00983986	0.0173408	2.88238
ENSG00000164458	ENSG00000164458	TBXT	2629	0.521491	2.50638	-2.63356	6.6499	0.00991613	0.0174588	5.68192
ENSG00000213082	ENSG00000213082	PPP1R14BP2	444	0.626126	1.3345	-2.40806	6.64103	0.00996565	0.0175357	2.52188
ENSG00000228431	ENSG00000228431	ARL5AP3	386	0.354922	2.15622	-2.61885	6.63373	0.0100066	0.0175948	4.45746
ENSG00000131668	ENSG00000131668	BARX1	1777	0.667417	2.44176	-1.96	6.59646	0.0102182	0.0179458	5.43302
ENSG00000136999	ENSG00000136999	NOV	2673	0.466517	1.93492	-2.56373	6.59248	0.010241	0.0179833	3.82358
ENSG00000186766	ENSG00000186766	FOXI2	3217	0.617345	1.79954	-2.28065	6.53877	0.0105548	0.0184924	3.4811
ENSG00000266124	ENSG00000266124	MIR5587	53	0.641509	1.45657	-1.67011	6.48974	0.0108499	0.0189622	2.74455
ENSG00000270604	ENSG00000270604	HCG17	759	0.447958	1.62406	-2.36028	6.46993	0.0109715	0.019158	3.08242
ENSG00000149633	ENSG00000149633	KIAA1755	8083	0.496227	1.72028	-2.06233	6.42503	0.0112523	0.0196126	3.29499
ENSG00000237352	ENSG00000237352	LINC01358	6730	0.428529	1.45128	-2.39182	6.42486	0.0112533	0.019613	2.73451
ENSG00000232917	ENSG00000232917	HSPE1P6	291	0.408935	1.1978	-1.8381	6.39626	0.0114361	0.0199119	2.29389
ENSG00000122180	ENSG00000122180	MYOG	1528	0.579188	1.41547	-1.59268	6.37469	0.0115759	0.0201299	2.66746
ENSG00000104611	ENSG00000104611	SH2D4A	4148	0.481919	1.08691	0.356017	6.33951	0.0118078	0.0205092	2.12419
ENSG00000259518	ENSG00000259518	LINC01583	2568	0.425234	2.80482	-1.81687	6.31801	0.0119518	0.0207398	6.98771
ENSG00000154545	ENSG00000154545	MAGED4	4809	0.597006	1.09478	-0.489698	6.30482	0.012041	0.0208765	2.13581
ENSG00000243444	ENSG00000243444	PALM2	4943	0.416549	1.08661	-0.440782	6.26929	0.0122848	0.0212639	2.12375
ENSG00000226709	ENSG00000226709	FGF12-AS3	291	0.43299	3.00965	-3.02602	6.26081	0.0123438	0.0213536	8.05367
ENSG00000136531	ENSG00000136531	SCN2A	23695	0.358514	2.42345	-2.87878	6.22162	0.0126199	0.021803	5.36451
ENSG00000205837	ENSG00000205837	LINC00487	2202	0.442325	1.96886	-2.57473	6.20939	0.0127074	0.02194	3.91458
ENSG00000268438	ENSG00000268438	BNIP3P27	412	0.366505	1.86365	-2.83803	6.19534	0.0128087	0.0220989	3.63927
ENSG00000188693	ENSG00000188693	CYP51A1-AS1	2957	0.500845	1.21636	-2.17341	6.17301	0.0129714	0.0223619	2.32359
ENSG00000238317	ENSG00000238317	SNORD11	84	0.369048	1.26548	-1.84984	6.166	0.0130229	0.0224474	2.40407
ENSG00000162894	ENSG00000162894	FCMR	2348	0.494889	2.91594	-2.69337	6.15481	0.0131055	0.0225736	7.54719
ENSG00000176435	ENSG00000176435	CLEC14A	2267	0.589325	1.43258	3.5463	6.09169	0.0135819	0.0233373	2.69928
ENSG00000268521	ENSG00000268521	VN1R83P	445	0.359551	1.00901	0.158596	6.08802	0.0136102	0.0233824	2.01254
ENSG00000140835	ENSG00000140835	CHST4	2669	0.498689	1.7588	-2.60133	6.05411	0.013874	0.0237965	3.38415
ENSG00000140873	ENSG00000140873	ADAMTS18	6678	0.434711	1.78669	0.179988	6.03647	0.0140132	0.0240181	3.45023
ENSG00000188770	ENSG00000188770	OPTC	1359	0.576159	2.43019	-3.17641	6.02529	0.0141023	0.0241553	5.38964
ENSG00000251155	ENSG00000251155	SEPT14P4	186	0.397849	2.09337	-2.42196	6.01633	0.0141741	0.0242695	4.26743
ENSG00000175065	ENSG00000175065	DSG4	4696	0.414182	1.8725	-2.80337	6.01307	0.0142003	0.0243074	3.66166
ENSG00000205334	ENSG00000205334	LINC01460	2860	0.516434	1.29995	-0.030775	5.98717	0.0144103	0.0246353	2.4622
ENSG00000231419	ENSG00000231419	LINC00689	9158	0.535925	2.55145	-2.52445	5.97338	0.0145234	0.0248128	5.86222
ENSG00000255794	ENSG00000255794	RMST	6421	0.390438	1.41325	-1.79176	5.96787	0.0145688	0.0248779	2.66336
ENSG00000082482	ENSG00000082482	KCNK2	3910	0.426598	2.11766	-2.75159	5.96689	0.0145769	0.0248882	4.33989
ENSG00000112053	ENSG00000112053	SLC26A8	6036	0.450133	1.12023	-1.93048	5.96465	0.0145955	0.0249129	2.17381
ENSG00000249693	ENSG00000249693	THEGL	1793	0.489682	1.2087	-1.07941	5.9591	0.0146415	0.0249878	2.31129
ENSG00000133110	ENSG00000133110	POSTN	5464	0.337299	2.45234	-0.835105	5.95686	0.0146601	0.0250142	5.47303
ENSG00000263515	ENSG00000263515	MIR548AN	83	0.385542	1.4779	-2.33808	5.94785	0.0147353	0.0251347	2.78542
ENSG00000182791	ENSG00000182791	CCDC87	2908	0.55227	1.03479	-1.97996	5.89777	0.01516	0.0257974	2.04882
ENSG00000143171	ENSG00000143171	RXRG	2696	0.485534	1.63541	-1.53195	5.88082	0.0153067	0.0260322	3.10676
ENSG00000166670	ENSG00000166670	MMP10	1758	0.37372	3.21947	-2.91734	5.87479	0.0153592	0.0261161	9.31446
ENSG00000220494	ENSG00000220494	YAP1P1	1393	0.557789	1.14281	-1.77156	5.87011	0.0154001	0.0261763	2.20811
ENSG00000240322	ENSG00000240322	RN7SL481P	299	0.505017	1.1486	-1.4253	5.82802	0.0157728	0.0267756	2.21698
ENSG00000226864	ENSG00000226864	ATE1-AS1	1172	0.499147	1.17506	-1.39992	5.80606	0.0159711	0.0270891	2.25803
ENSG00000264714	ENSG00000264714	KIAA0895LP1	3016	0.544098	1.18211	-2.15729	5.79232	0.0160963	0.027288	2.26908
ENSG00000052850	ENSG00000052850	ALX4	5754	0.575773	1.3595	-0.639246	5.74993	0.0164893	0.0278677	2.56596
ENSG00000139187	ENSG00000139187	KLRG1	2598	0.412625	1.04786	-1.19555	5.65223	0.0174331	0.029349	2.06747
ENSG00000121895	ENSG00000121895	TMEM156	2562	0.386027	1.78693	-2.05095	5.64821	0.0174732	0.029402	3.45079
ENSG00000165810	ENSG00000165810	BTNL9	5565	0.541599	1.33677	-1.19308	5.58998	0.0180635	0.0303124	2.52586
ENSG00000082929	ENSG00000082929	LINC01587	1164	0.463058	1.50717	-2.20692	5.58911	0.0180725	0.0303253	2.84252
ENSG00000236090	ENSG00000236090	LDHAP3	1008	0.447421	1.79252	-2.34491	5.5755	0.0182135	0.0305319	3.46419
ENSG00000239911	ENSG00000239911	PRKAG2-AS1	1163	0.548581	2.52924	-3.13838	5.55486	0.0184295	0.0308638	5.77267
ENSG00000150551	ENSG00000150551	LYPD1	2412	0.557629	1.41854	-1.9691	5.55035	0.0184769	0.0309347	2.67315
ENSG00000147481	ENSG00000147481	SNTG1	10599	0.389848	2.06723	-3.01585	5.55009	0.0184797	0.0309372	4.1908
ENSG00000204052	ENSG00000204052	LRRC73	2121	0.619048	1.69297	-2.39144	5.54292	0.0185556	0.0310555	3.23323
ENSG00000160716	ENSG00000160716	CHRNB2	5892	0.572132	1.14232	-1.43829	5.53267	0.0186646	0.0312205	2.20735
ENSG00000157322	ENSG00000157322	CLEC18A	6140	0.612215	1.28381	-2.29053	5.5281	0.0187135	0.0312979	2.43481
ENSG00000087589	ENSG00000087589	CASS4	5069	0.472283	1.22051	-0.60082	5.50825	0.018927	0.0316308	2.33029
ENSG00000235436	ENSG00000235436	DPY19L2P4	2018	0.380079	2.38891	-3.14209	5.49799	0.0190384	0.0318014	5.23763
ENSG00000132932	ENSG00000132932	ATP8A2	10415	0.466443	1.26163	0.193307	5.49365	0.0190857	0.0318759	2.39766
ENSG00000198010	ENSG00000198010	DLGAP2	15159	0.498384	1.34134	-1.84532	5.4879	0.0191486	0.0319721	2.53387
ENSG00000183671	ENSG00000183671	GPR1	2834	0.393084	1.62605	-2.59404	5.46118	0.0194435	0.0324188	3.08666
ENSG00000224957	ENSG00000224957	LINC01266	4075	0.36319	1.96935	-2.77481	5.4321	0.0197699	0.0329178	3.91591
ENSG00000150782	ENSG00000150782	IL18	2628	0.37481	1.47498	-1.55356	5.43118	0.0197803	0.0329283	2.77979
ENSG00000113319	ENSG00000113319	RASGRF2	10717	0.444527	1.01699	0.961039	5.40545	0.020074	0.0333777	2.02369
ENSG00000138678	ENSG00000138678	GPAT3	3468	0.44406	1.0457	-0.08939	5.39965	0.0201407	0.0334772	2.06437
ENSG00000248079	ENSG00000248079	DPH6-DT	1531	0.431744	1.63615	-2.19072	5.36943	0.0204926	0.0340196	3.10835
ENSG00000247498	ENSG00000247498	GPRC5D-AS1	3416	0.4113	1.07971	-1.44002	5.36657	0.0205263	0.0340661	2.11361
ENSG00000230838	ENSG00000230838	LINC01614	648	0.436728	1.93397	-2.8817	5.34036	0.0208372	0.0345143	3.82106
ENSG00000271161	ENSG00000271161	BOLA2P2	567	0.470899	1.06128	-1.53472	5.33801	0.0208653	0.0345521	2.08678
ENSG00000240889	ENSG00000240889	NDUFB2-AS1	1648	0.56432	1.25144	-1.8443	5.32331	0.021042	0.0348184	2.38078
ENSG00000154736	ENSG00000154736	ADAMTS5	9056	0.426458	1.41713	-1.48548	5.30255	0.0212942	0.0352162	2.67053
ENSG00000235875	ENSG00000235875	ARHGEF7-AS2	1239	0.67958	2.63867	-3.09189	5.27919	0.0215818	0.0356426	6.22756
ENSG00000134962	ENSG00000134962	KLB	6082	0.443768	1.59918	-2.43832	5.14849	0.0232666	0.0381884	3.02972
ENSG00000108924	ENSG00000108924	HLF	6602	0.441533	1.20979	-1.58606	5.12546	0.0235773	0.0386481	2.31304
ENSG00000165376	ENSG00000165376	CLDN2	3410	0.529326	1.20128	-2.00068	5.1189	0.0236666	0.0387812	2.29943
ENSG00000206633	ENSG00000206633	SNORA80B	136	0.588235	1.55066	-2.45837	5.11406	0.0237328	0.0388871	2.92951
ENSG00000160224	ENSG00000160224	AIRE	4678	0.624198	1.66438	-1.63137	5.10235	0.0238935	0.0391185	3.16976
ENSG00000100336	ENSG00000100336	APOL4	4377	0.483893	1.09095	-0.720055	5.08368	0.0241521	0.0394877	2.13014
ENSG00000173068	ENSG00000173068	BNC2	15323	0.41206	1.02684	1.70727	5.0524	0.0245919	0.0401254	2.03756
ENSG00000142700	ENSG00000142700	DMRTA2	3225	0.593798	1.61969	-2.39238	5.04668	0.0246732	0.0402451	3.07309
ENSG00000207973	ENSG00000207973	MIR589	99	0.626263	1.14453	-2.16141	5.04433	0.0247066	0.04029	2.21075
ENSG00000180772	ENSG00000180772	AGTR2	2882	0.365718	2.62866	-3.45943	5.02382	0.025001	0.0407424	6.18451
ENSG00000108309	ENSG00000108309	RUNDC3A	4905	0.589602	1.19093	-1.69033	5.01883	0.0250732	0.0408461	2.283
ENSG00000134533	ENSG00000134533	RERG	4157	0.367332	1.56377	-0.233781	5.01545	0.0251221	0.0409202	2.95626
ENSG00000163554	ENSG00000163554	SPTA1	10106	0.371364	1.71133	-1.12757	4.97918	0.0256541	0.0416905	3.27462
ENSG00000152463	ENSG00000152463	OLAH	2364	0.42978	1.47652	-1.05591	4.94393	0.0261825	0.0424427	2.78277
ENSG00000133800	ENSG00000133800	LYVE1	3515	0.418777	2.04023	-0.210816	4.90838	0.0267268	0.0432286	4.11311
ENSG00000149972	ENSG00000149972	CNTN5	9103	0.385807	1.45945	-2.03429	4.88546	0.0270837	0.0437677	2.75003
ENSG00000102010	ENSG00000102010	BMX	2806	0.423378	1.67355	-2.51078	4.87349	0.0272722	0.0440574	3.19
ENSG00000135312	ENSG00000135312	HTR1B	2021	0.564077	1.48327	-1.90824	4.86714	0.0273729	0.0441992	2.79582
ENSG00000015592	ENSG00000015592	STMN4	3294	0.476017	1.71786	-2.90965	4.85295	0.0275989	0.0445338	3.28949
ENSG00000202358	ENSG00000202358	RNU6-652P	107	0.364486	1.62277	-2.68701	4.84827	0.0276739	0.0446401	3.07966
ENSG00000226741	ENSG00000226741	LINC02554	5052	0.501188	2.59513	-3.46094	4.83843	0.0278323	0.0448775	6.04245
ENSG00000240471	ENSG00000240471	PHBP8	725	0.521379	1.29499	-2.45685	4.81623	0.0281929	0.0453948	2.45375
ENSG00000168530	ENSG00000168530	MYL1	1342	0.391207	2.32895	-3.18192	4.78335	0.0287362	0.0461922	5.02438
ENSG00000226642	ENSG00000226642	ACTG1P12	1166	0.564322	1.11937	-1.88874	4.76262	0.0290843	0.0466954	2.17252
ENSG00000223460	ENSG00000223460	GAPDHP69	1008	0.519841	1.27788	-2.38572	4.75495	0.0292142	0.0468945	2.42482
ENSG00000254689	ENSG00000254689	LINC02235	1343	0.441549	1.88738	-3.0567	4.74311	0.0294158	0.0471928	3.69964
ENSG00000184730	ENSG00000184730	APOBR	3792	0.630538	1.18813	-1.52142	4.73353	0.0295801	0.0474253	2.27857
ENSG00000259236	ENSG00000259236	GOLGA8VP	1798	0.538932	1.16974	-1.8843	4.69177	0.0303074	0.0484644	2.2497
ENSG00000229268	ENSG00000229268	PES1P2	1735	0.53487	1.23541	-1.46418	4.65597	0.0309457	0.0493995	2.35448
ENSG00000035720	ENSG00000035720	STAP1	1655	0.386707	1.07546	-0.881425	4.65222	0.0310135	0.0494911	2.10739
ENSG00000267590	ENSG00000267590	NDUFA3P1	252	0.555556	1.36383	-2.50787	4.6506	0.0310427	0.0495345	2.57368
ENSG00000277942	ENSG00000277942	MIR8075	80	0.5625	1.08203	-1.79113	4.64586	0.0311284	0.0496482	2.11701
