## Supplementary material for "Tissue microenvironment dictates the state of human induced pluripotent stem cell-derived endothelial cells of distinct developmental origin in 3D cardiac microtissues": Table S2

### Sheet: Table S2 GOs in CMECs and PMECs
Cluster	ID	Description	GeneRatio	BgRatio	pvalue	p.adjust	qvalue	geneID	Count
CMEC	GO:0008015	blood circulation	122/2306	400/13976	1.34668e-12	7.51177e-09	6.60297e-09	GSTO1/NPY1R/ADRB3/ADA/ICAM1/CEACAM1/ATP2A3/PDE2A/SMAD7/AZU1/THRA/KCNK6/RENBP/MDM2/HRC/CAMK2D/ATP2B4/TRPM4/MYL4/F11R/KCNMB4/BCR/TEK/NKX2-5/MYH6/CNR1/SCN4B/AHCYL1/ECE1/KLK1/ID2/MYLK3/GATA4/STIM1/F2R/NPR3/SMAD3/KCNQ1/NFE2/PLA2G6/MYH7/STK39/OPRL1/NTS/PLN/BBS2/SERPING1/BMP10/DSC2/GNAO1/PDE4D/DSG2/ATP2A1/ATP2B3/AVPR2/TBX20/PTGS1/RNF207/VEGFB/KEL/NPPB/TRPV4/APOE/NOS3/EPHX2/RAMP2/SERPINF2/CD38/PPP1R13L/EDNRB/GPX1/NPY/ACTA2/TTN/P2RX1/GJA5/TRDN/MTNR1B/UTS2/CACNA1G/HSPB7/SLC4A5/ADORA2B/KCNK3/GAS6/FGB/HOXB2/TBXA2R/FGFBP3/TNNT1/ADORA2A/UCN/CACNB2/DRD5/TH/ACSM3/FGA/DES/COL4A3/MYBPC3/PDGFB/GCGR/ACTC1/TNNT2/APELA/DBH/AVP/KCNJ3/SGCG/SPTBN4/TNNI3/RYR2/ERAP2/KCNK1/SLC8A1/DRD2/ACE/PKP2/CHRM2/TAC1/PPARG/CSRP3	122
CMEC	GO:0003013	circulatory system process	122/2306	407/13976	4.98084e-12	1.38916e-08	1.22109e-08	GSTO1/NPY1R/ADRB3/ADA/ICAM1/CEACAM1/ATP2A3/PDE2A/SMAD7/AZU1/THRA/KCNK6/RENBP/MDM2/HRC/CAMK2D/ATP2B4/TRPM4/MYL4/F11R/KCNMB4/BCR/TEK/NKX2-5/MYH6/CNR1/SCN4B/AHCYL1/ECE1/KLK1/ID2/MYLK3/GATA4/STIM1/F2R/NPR3/SMAD3/KCNQ1/NFE2/PLA2G6/MYH7/STK39/OPRL1/NTS/PLN/BBS2/SERPING1/BMP10/DSC2/GNAO1/PDE4D/DSG2/ATP2A1/ATP2B3/AVPR2/TBX20/PTGS1/RNF207/VEGFB/KEL/NPPB/TRPV4/APOE/NOS3/EPHX2/RAMP2/SERPINF2/CD38/PPP1R13L/EDNRB/GPX1/NPY/ACTA2/TTN/P2RX1/GJA5/TRDN/MTNR1B/UTS2/CACNA1G/HSPB7/SLC4A5/ADORA2B/KCNK3/GAS6/FGB/HOXB2/TBXA2R/FGFBP3/TNNT1/ADORA2A/UCN/CACNB2/DRD5/TH/ACSM3/FGA/DES/COL4A3/MYBPC3/PDGFB/GCGR/ACTC1/TNNT2/APELA/DBH/AVP/KCNJ3/SGCG/SPTBN4/TNNI3/RYR2/ERAP2/KCNK1/SLC8A1/DRD2/ACE/PKP2/CHRM2/TAC1/PPARG/CSRP3	122
CMEC	GO:0050727	regulation of inflammatory response	83/2306	267/13976	1.99079e-09	3.70154e-06	3.25372e-06	TGM2/ADA/PDE2A/BTK/SOCS3/PDCD4/CD6/HCK/TNFRSF1B/AGER/BCR/NR1H3/TEK/VAMP8/GPX4/NLRC3/NFKBIA/CNR1/FOXF1/VAMP7/KLF4/PTGIS/SMAD3/ADCY7/STK39/ABCD1/TNIP1/GPRC5B/IL6ST/NLRP1/SERPING1/CFP/ZP3/TRPV4/APOE/ACP5/IL6/GGT1/APOA1/SELE/GPR17/ADAM8/EDNRB/IL33/GPX1/MAPK13/NT5E/CEBPA/C1S/C1QTNF12/C3/C5AR1/ADORA2B/F2/TSLP/SERPINE1/NPY5R/MGST2/ANXA1/ADORA2A/NLRP6/LBP/C2/DNASE1L3/IL1R1/CD19/ITGAM/C5AR2/PLA2G2A/MIR126/C8G/ISL1/USP18/FAM19A3/IL1RL1/CFH/CPN1/GBP5/TLR2/PLA2G5/TAC1/XCL1/PPARG	83
CMEC	GO:0010469	regulation of signaling receptor activity	102/2306	358/13976	6.03767e-09	8.41953e-06	7.40092e-06	CMTM5/TRH/KLHL24/RGS9/FNDC5/NCOA3/GDF15/DAPK1/CSF1/PPP2R5B/IGF2/DLG4/LIF/ADA2/MLN/AIMP1/OSGIN2/TDGF1/SCT/CACNG7/NTS/BMP10/TNFSF9/PDE4D/CRHBP/ZP3/PTK2B/VEGFB/NPPB/CXCL11/TNFSF13B/MDK/NRG2/TTR/IL6/PLAU/FOXH1/PYY/BDNF/WNT9B/ZFYVE28/CCL2/STC2/IL33/CD320/NPY/CD70/EBI3/GPRC5A/WNT3/CACNG8/MRAP2/BMP2/C1QTNF12/SHANK2/FGF11/UTS2/TDGF1P3/GDF3/CXCL3/RELN/FGF17/OSGIN1/CXCL2/KCNK3/F2/CMTM8/TSLP/GAS6/IL11/SERPINE1/GDNF/TNFSF15/CCL20/LEFTY2/WNT2/GREM2/UCN/CRLF1/CACNG3/PDGFB/INSL3/EGF/CCL28/IL1A/GDF5/APELA/GDF9/AVP/CXCL5/RLN2/ERFE/LYPD6B/MACC1/PPARGC1A/CKLF/CCL21/XCL1/CXCL14/INHA/ENDOU/IL7	102
CMEC	GO:0006959	humoral immune response	46/2306	122/13976	1.31742e-08	1.46972e-05	1.29191e-05	HLA-E/BCL3/AZU1/BST2/ST6GAL1/RARRES2/PLA2G6/HLA-DQB1/SERPING1/CFP/ZP3/CXCL11/MASP1/IL6/COLEC11/GNLY/CCL2/EBI3/FCN3/C1S/ITLN1/TRAF3IP2/C3/CXCL3/C5AR1/CXCL2/F2/FGB/SPNS2/C2/FGA/CD19/SLPI/C5AR2/PLA2G2A/KLK7/C8G/LYZ/POU2AF1/CXCL5/SLC11A1/PDCD1/CFH/CPN1/IL7/SPINK5	46
CMEC	GO:0072507	divalent inorganic cation homeostasis	104/2306	377/13976	2.75714e-08	2.56322e-05	2.25311e-05	GSTO1/TGM2/ATP2A3/BAX/TMC8/GIPR/HRC/CAMK2D/ATP2B4/TRPM4/TRPC4/CNR1/DRD4/DLG4/STIM1/F2R/PTGIR/SMAD3/F2RL2/PLA2G6/ATP13A2/OPRL1/GATA2/PROK2/GPR157/PLN/JPH4/PDE4D/MT2A/ATP2A1/PIK3CB/ATP2B3/PTK2B/CCKBR/KEL/GRIN2D/CXCL11/XK/SLC30A3/HTR2C/TRPV4/APOE/SCGN/EPHX2/CNNM2/MCUB/CD38/CALB2/JPH2/GPR17/PRKN/ATP13A4/STC2/EDNRB/SLC30A4/P2RX1/TRDN/ACKR4/MTNR1B/FAM20A/C5AR1/S100A14/KCNK3/F2/CD24/TBXA2R/TRPV6/TMEM178A/SYNPO/CACNB2/SLC39A5/DRD5/CDH23/CALB1/DDIT3/CD19/MT1E/RGN/TRPV5/VDR/CCL28/C5AR2/GRIN2C/P2RY6/MCOLN3/AVP/SLC11A1/TNNI3/GPR20/RYR2/TRPC7/SLC8A1/DRD2/SLC39A4/TRPC6/TAC1/TRPM2/CCL21/XCL1/CD52/P2RY4/ATP2C2/PTGER1/CSRP3	104
CMEC	GO:0070838	divalent metal ion transport	103/2306	375/13976	4.09241e-08	3.26107e-05	2.86653e-05	GSTO1/ICAM1/ATP2A3/PDE2A/BAX/HRC/CAMK2D/ATP2B4/TRIM27/TRPM4/RGS9/CACNG6/CRACR2B/TRPC4/DRD4/ORAI1/STIM1/F2R/CACNA1F/PLA2G6/OPRL1/CACNG7/NMUR1/PLN/JPH4/GNAO1/PDE4D/ATP2A1/AHNAK/ATP2B3/KCNN4/PTK2B/GRIN2D/CXCL11/SLC30A3/PKDREJ/HTR2C/TRPV4/TRPV3/RAMP1/PACSIN3/NOS3/ORAI3/RAMP2/CNNM2/MCUB/REM1/JPH2/GRIN3B/CCL2/STC2/SLC30A4/NPY/P2RX1/CACNG8/NIPAL3/TMEM37/TRDN/CACNA1G/NIPAL4/CACNA1I/BSPRY/F2/GAS6/TRPV6/ASIC1/ADORA2A/UCN/REM2/CACNB2/SLC39A5/GJA4/GEM/CDH23/CACNG3/DDIT3/CD19/PDGFB/CLDN16/RGN/TRPV5/VDR/EGF/GRIN2C/P2RY6/MCOLN3/PKD1L2/NIPAL1/SLC11A1/GCK/RYR2/TRPC7/SLC8A1/DRD2/SLC39A4/TRPC6/CACNA1S/RRAD/TRPM2/CCL21/XCL1/ATP2C2/HPCA	103
CMEC	GO:0010817	regulation of hormone levels	109/2306	405/13976	5.32643e-08	3.40046e-05	2.98906e-05	DHRS3/HSD17B11/NR5A1/BTK/HPN/FDXR/GIPR/AKR1C3/SIDT2/ALDH1A1/TRH/BCAT2/BAIAP3/TRPM4/PFKFB2/MYB/HSD17B14/SYT7/VAMP8/CNR1/CRABP2/ICA1/VAMP7/ECE1/FURIN/DGAT1/CPT1A/CPQ/LIF/NR1D1/PLA2G6/AIMP1/RAB11FIP1/SLC16A1/SCT/ARNT/CYP26A1/CRHBP/GFI1/DGAT2/TBX3/CYP11A1/ACHE/HTR2C/TRPV4/TTR/IL6/LRAT/APOA1/RDH13/KLK6/HSD17B1/CD38/ACVR1C/CLTRN/PRKN/CPE/CRYM/STC2/SMPD3/SULT1A1/FOXA2/BMP2/C1QTNF12/FOXA1/MTNR1B/AKR1C1/HNF4A/ALDH1A3/ANO1/IL11/FGB/SLC16A10/ALDH8A1/ANXA1/SYTL4/ADORA2A/UCN/DUOX2/CHRNA3/STAR/SIRT4/RBP4/CHST9/FGA/HSD17B6/RFX6/DHRS2/MAFA/VDR/NKX3-1/SLCO4A1/GDF9/HNF1B/CYP1A1/ISL1/HNF1A/AFP/GCK/KCNJ11/CYP26C1/DRD2/PPARGC1A/ACE/CYP26B1/CPLX1/AKR1D1/TAC1/INHA	109
CMEC	GO:0072511	divalent inorganic cation transport	103/2306	377/13976	5.48658e-08	3.40046e-05	2.98906e-05	GSTO1/ICAM1/ATP2A3/PDE2A/BAX/HRC/CAMK2D/ATP2B4/TRIM27/TRPM4/RGS9/CACNG6/CRACR2B/TRPC4/DRD4/ORAI1/STIM1/F2R/CACNA1F/PLA2G6/OPRL1/CACNG7/NMUR1/PLN/JPH4/GNAO1/PDE4D/ATP2A1/AHNAK/ATP2B3/KCNN4/PTK2B/GRIN2D/CXCL11/SLC30A3/PKDREJ/HTR2C/TRPV4/TRPV3/RAMP1/PACSIN3/NOS3/ORAI3/RAMP2/CNNM2/MCUB/REM1/JPH2/GRIN3B/CCL2/STC2/SLC30A4/NPY/P2RX1/CACNG8/NIPAL3/TMEM37/TRDN/CACNA1G/NIPAL4/CACNA1I/BSPRY/F2/GAS6/TRPV6/ASIC1/ADORA2A/UCN/REM2/CACNB2/SLC39A5/GJA4/GEM/CDH23/CACNG3/DDIT3/CD19/PDGFB/CLDN16/RGN/TRPV5/VDR/EGF/GRIN2C/P2RY6/MCOLN3/PKD1L2/NIPAL1/SLC11A1/GCK/RYR2/TRPC7/SLC8A1/DRD2/SLC39A4/TRPC6/CACNA1S/RRAD/TRPM2/CCL21/XCL1/ATP2C2/HPCA	103
CMEC	GO:0006816	calcium ion transport	93/2306	332/13976	6.84555e-08	3.5634e-05	3.13229e-05	GSTO1/ICAM1/ATP2A3/PDE2A/BAX/HRC/CAMK2D/ATP2B4/TRIM27/TRPM4/RGS9/CACNG6/CRACR2B/TRPC4/DRD4/ORAI1/STIM1/F2R/CACNA1F/PLA2G6/OPRL1/CACNG7/NMUR1/PLN/JPH4/GNAO1/PDE4D/ATP2A1/AHNAK/ATP2B3/KCNN4/PTK2B/GRIN2D/CXCL11/PKDREJ/HTR2C/TRPV4/TRPV3/RAMP1/PACSIN3/NOS3/ORAI3/RAMP2/MCUB/REM1/JPH2/GRIN3B/CCL2/STC2/NPY/P2RX1/CACNG8/TMEM37/TRDN/CACNA1G/CACNA1I/BSPRY/F2/GAS6/TRPV6/ASIC1/ADORA2A/UCN/REM2/CACNB2/GJA4/GEM/CDH23/CACNG3/DDIT3/CD19/PDGFB/RGN/TRPV5/VDR/EGF/GRIN2C/P2RY6/MCOLN3/PKD1L2/GCK/RYR2/TRPC7/SLC8A1/DRD2/TRPC6/CACNA1S/RRAD/TRPM2/CCL21/XCL1/ATP2C2/HPCA	93
CMEC	GO:0072503	cellular divalent inorganic cation homeostasis	99/2306	360/13976	7.02714e-08	3.5634e-05	3.13229e-05	GSTO1/TGM2/ATP2A3/BAX/GIPR/HRC/CAMK2D/ATP2B4/TRPM4/TRPC4/CNR1/DRD4/DLG4/STIM1/F2R/PTGIR/SMAD3/F2RL2/PLA2G6/ATP13A2/OPRL1/GATA2/PROK2/GPR157/PLN/JPH4/PDE4D/MT2A/ATP2A1/PIK3CB/ATP2B3/PTK2B/CCKBR/KEL/GRIN2D/CXCL11/XK/SLC30A3/HTR2C/TRPV4/APOE/SCGN/EPHX2/MCUB/CD38/CALB2/JPH2/GPR17/ATP13A4/STC2/EDNRB/SLC30A4/P2RX1/TRDN/ACKR4/MTNR1B/C5AR1/KCNK3/F2/CD24/TBXA2R/TRPV6/TMEM178A/SYNPO/CACNB2/SLC39A5/DRD5/CDH23/CALB1/DDIT3/CD19/MT1E/RGN/TRPV5/VDR/CCL28/C5AR2/GRIN2C/P2RY6/MCOLN3/AVP/SLC11A1/TNNI3/GPR20/RYR2/TRPC7/SLC8A1/DRD2/SLC39A4/TRPC6/TAC1/TRPM2/CCL21/XCL1/CD52/P2RY4/ATP2C2/PTGER1/CSRP3	99
CMEC	GO:0009617	response to bacterium	107/2306	404/13976	1.70477e-07	7.92435e-05	6.96564e-05	HLA-E/ABCA1/BCL3/ICAM1/SERPINB9/SPN/SIGIRR/AZU1/SELP/PDCD4/PLSCR4/CD6/HCK/TNFRSF1B/PLA2G16/HERC6/BCR/NR1H3/MRC1/NFKBIA/CNR1/SSC5D/F2R/NR1D1/RARRES2/KLHL6/PTGIR/IL27RA/PLA2G6/CD79B/NLRP1/OPTN/CYP2E1/NFIB/CFP/PDE4D/LGALS9/ALPL/CMPK2/CFLAR/CXCL11/GFI1/ACP5/IL6/LRAT/NOS3/GGT1/VIL1/IL10RA/SELE/GNLY/EPX/CCL2/EDNRB/GPX1/LRG1/NLRC4/BAIAP2L1/BMP2/PTGES/TRDN/ANKRD1/FAM20A/C3/CXCL3/C5AR1/S100A14/EPHA2/CXCL2/F2/COCH/CD24/CD14/FGB/TBXA2R/SERPINE1/DEFB124/RAB29/JUND/CCL20/MGST2/FZD5/NLRP6/ASS1/LBP/DHX58/STAR/TH/FGA/FGR/SLPI/GKN2/PLA2G2A/KLK7/CLEC4D/CYP1A1/LYZ/CXCL5/SLC11A1/STAB2/PPARGC1A/GBP5/TLR2/TAC1/PTGER1/DEFB131B/SPINK5	107
CMEC	GO:0030855	epithelial cell differentiation	126/2306	498/13976	2.26454e-07	9.7166e-05	8.54106e-05	ICAM1/CEACAM1/PDE2A/THRA/AKR1C3/SIDT2/PRKX/HAPLN2/F11R/NCOA3/ELF3/RARB/CDKN1A/KLF2/TDRD7/ID1/NTRK1/FOXF1/WNT11/SKIL/MYCL/TPP1/KLF4/ID2/FURIN/GATA4/CPT1A/LIF/FAM20C/ADAMTSL4/SMAD3/MYO7A/INTU/SPINT2/C1GALT1/GLI1/OVOL1/NFIB/DSC2/ESRP1/PDE4D/DSG2/STRC/TXNIP/RARG/IHH/ANXA4/TBX3/RAB25/EXPH5/HES1/VIL1/GATA6/GATA5/CBFA2T2/PRSS8/MAF/WNT9B/CTSV/NR0B1/OVOL2/TAGLN2/TMOD1/GPX1/ACTA2/PECAM1/RIPOR2/PPL/BMP2/SULT2B1/FOXA1/LAMA5/AKR1C1/GDF3/SLC4A5/CDKN1C/PTCH2/EPHA2/HNF4A/RUNX1/CD24/SERPINE1/GSTA2/GDNF/MESP1/EMX1/ANXA1/KLF5/GRHL2/KDF1/MARVELD2/CLDN3/PKP3/SPDEF/BCL11B/KLK14/MSX2/KRT15/PDZD7/PDGFB/XDH/RFX6/PSAPL1/VDR/SOX18/DSC3/UPK2/CDH3/TGM3/CDHR2/HNF1B/MCOLN3/COL4A4/KRT19/CYP1A1/SYNE4/GSTA1/SIX3/ST14/ONECUT1/DACT2/CYP26B1/PKP2/PPARG/SFRP4/SPINK5	126
CMEC	GO:0055065	metal ion homeostasis	126/2306	499/13976	2.54819e-07	9.73154e-05	8.55419e-05	GSTO1/TGM2/ATP2A3/BAX/TMC8/GIPR/SLC25A37/HRC/CAMK2D/ATP2B4/TRPM4/ATP1B2/TRPC4/CNR1/DRD4/ATP6V1A/ABCB7/SCNN1A/DLG4/STIM1/F2R/PTGIR/SMAD3/F2RL2/PLA2G6/ATP13A2/OPRL1/GATA2/PROK2/GPR157/PLN/JPH4/PDE4D/MT2A/ATP2A1/TESMIN/PIK3CB/ATP2B3/AVPR2/PTK2B/MELTF/CCKBR/KEL/NPPB/GRIN2D/TF/CXCL11/XK/SLC30A3/HTR2C/TRPV4/MLLT6/APOE/SCGN/EPHX2/ALAS2/SLC12A4/CNNM2/MCUB/CD38/CALB2/JPH2/GPR17/PRKN/ATP13A4/STC2/EDNRB/SLC30A4/P2RX1/TRDN/ACKR4/MTNR1B/TMPRSS6/FAM20A/C5AR1/S100A14/KCNK3/F2/CD24/MYC/TBXA2R/TRPV6/TMEM178A/STEAP3/ADORA2A/SYNPO/CACNB2/SLC39A5/RHAG/DRD5/CDH23/CALB1/DDIT3/CD19/CLDN16/MT1E/RGN/TRPV5/VDR/SLC22A17/CCL28/C5AR2/GRIN2C/P2RY6/MCOLN3/AVP/ERFE/SLC11A1/TNNI3/GPR20/RYR2/TRPC7/SLC8A1/DRD2/SLC39A4/TRPC6/ATP12A/TAC1/TRPM2/CCL21/XCL1/CD52/P2RY4/ATP2C2/PTGER1/CSRP3	126
CMEC	GO:0050900	leukocyte migration	87/2306	313/13976	2.61694e-07	9.73154e-05	8.55419e-05	GRB7/ADA/ICAM1/CEACAM1/SPN/AZU1/SELP/HCK/TRPM4/F11R/EPCAM/BCR/ATP1B2/TEK/SDC4/CSF1/L1CAM/TNFRSF10B/RARRES2/AIMP1/STK39/GP6/SLC16A1/MERTK/CD244/PDE4D/LGALS9/PIK3CB/ZP3/PTK2B/VEGFB/INPP5D/CXCL11/GYPB/TRPV4/SLC7A7/IL6/SELL/DAPK2/GCNT1/SELE/ADAM8/MST1/EPX/CCL2/EDNRB/IL33/PECAM1/RIPOR2/RIPK3/CXCL3/COL1A1/C5AR1/ITGB3/S100A14/CXCL2/GAS6/MMP28/SERPINE1/ITGA2B/TNFRSF10A/GYPA/CCL20/ANXA1/CD44/LBP/SPNS2/CSF3R/IL1R1/PDGFB/ITGAM/ITGAL/CCL28/C5AR2/DBH/NKX2-3/CXCL5/ZAP70/MST1L/SELPLG/GCSAM/CKLF/TRPM2/CCL21/XCL1/CXCL14/ADGRE2	87
CMEC	GO:1903522	regulation of blood circulation	66/2306	219/13976	3.17935e-07	0.00011084	9.74302e-05	GSTO1/ADA/ICAM1/ATP2A3/SMAD7/THRA/KCNK6/MDM2/HRC/CAMK2D/ATP2B4/TRPM4/MYL4/KCNMB4/ATP1B2/NKX2-5/MYH6/SCN4B/AHCYL1/ECE1/GATA4/STIM1/F2R/KCNQ1/MYH7/PLN/BMP10/DSC2/GNAO1/PDE4D/DSG2/ATP2A1/ATP2B3/AVPR2/RNF207/NOS3/CD38/P2RX1/GJA5/TRDN/CACNA1G/HSPB7/KCNK3/FGB/TBXA2R/UCN/CACNB2/TH/FGA/DES/TNNT2/APELA/DBH/AVP/KCNJ3/SPTBN4/TNNI3/RYR2/KCNK1/SLC8A1/DRD2/ACE/PKP2/CHRM2/TAC1/CSRP3	66
CMEC	GO:0006874	cellular calcium ion homeostasis	92/2306	339/13976	3.88633e-07	0.000127517	0.00011209	GSTO1/TGM2/ATP2A3/BAX/GIPR/HRC/CAMK2D/ATP2B4/TRPM4/TRPC4/CNR1/DRD4/DLG4/STIM1/F2R/PTGIR/SMAD3/F2RL2/PLA2G6/ATP13A2/OPRL1/GATA2/PROK2/GPR157/PLN/JPH4/PDE4D/ATP2A1/PIK3CB/ATP2B3/PTK2B/CCKBR/KEL/GRIN2D/CXCL11/XK/HTR2C/TRPV4/APOE/SCGN/EPHX2/MCUB/CD38/CALB2/JPH2/GPR17/ATP13A4/STC2/EDNRB/P2RX1/TRDN/ACKR4/MTNR1B/C5AR1/KCNK3/F2/CD24/TBXA2R/TRPV6/TMEM178A/SYNPO/CACNB2/DRD5/CDH23/CALB1/DDIT3/CD19/RGN/TRPV5/VDR/CCL28/C5AR2/GRIN2C/P2RY6/MCOLN3/AVP/TNNI3/GPR20/RYR2/TRPC7/SLC8A1/DRD2/TRPC6/TAC1/TRPM2/CCL21/XCL1/CD52/P2RY4/ATP2C2/PTGER1/CSRP3	92
CMEC	GO:0055074	calcium ion homeostasis	94/2306	349/13976	4.22473e-07	0.00013092	0.000115081	GSTO1/TGM2/ATP2A3/BAX/GIPR/HRC/CAMK2D/ATP2B4/TRPM4/TRPC4/CNR1/DRD4/DLG4/STIM1/F2R/PTGIR/SMAD3/F2RL2/PLA2G6/ATP13A2/OPRL1/GATA2/PROK2/GPR157/PLN/JPH4/PDE4D/ATP2A1/PIK3CB/ATP2B3/PTK2B/CCKBR/KEL/GRIN2D/CXCL11/XK/HTR2C/TRPV4/APOE/SCGN/EPHX2/MCUB/CD38/CALB2/JPH2/GPR17/ATP13A4/STC2/EDNRB/P2RX1/TRDN/ACKR4/MTNR1B/FAM20A/C5AR1/S100A14/KCNK3/F2/CD24/TBXA2R/TRPV6/TMEM178A/SYNPO/CACNB2/DRD5/CDH23/CALB1/DDIT3/CD19/RGN/TRPV5/VDR/CCL28/C5AR2/GRIN2C/P2RY6/MCOLN3/AVP/TNNI3/GPR20/RYR2/TRPC7/SLC8A1/DRD2/TRPC6/TAC1/TRPM2/CCL21/XCL1/CD52/P2RY4/ATP2C2/PTGER1/CSRP3	94
CMEC	GO:0007187	G protein-coupled receptor signaling pathway, coupled to cyclic nucleotide second messenger	52/2306	162/13976	6.73211e-07	0.00019764	0.000173729	NPY1R/ADRB3/ABCA1/PDE2A/ATP2B4/PALM/CNR1/DRD4/ADCY4/NPR3/PTGIR/ADCY7/ADGRG6/OPRL1/PLN/GNAO1/PDE4D/AVPR2/ADGRG3/GPR176/CXCL11/HTR2C/RAMP1/RAMP2/GRM4/CCL2/ADGRB3/NPY/MRAP2/MTNR1B/ADORA2B/ADGRD2/TBXA2R/PTGDR2/GRIK3/ANXA1/ADGRB2/ADORA2A/GPR78/DRD5/SSTR1/VIPR1/GCGR/PSAPL1/INSL3/ADCY2/ADGRG7/DRD2/CHRM2/PTGER1/ADCY8/ADGRE2	52
CMEC	GO:0003014	renal system process	35/2306	93/13976	7.36208e-07	0.000205328	0.000180487	RRM2B/CLDN4/AKR1C3/BCR/PKN1/AQP1/ADCY4/XPNPEP3/F2R/NPR3/KCNQ1/ADCY7/OPRL1/AVPR2/NPPB/MYO5B/MLLT6/HAS2/CHRNB4/AQP4/SERPINF2/EDNRB/GJA5/SLC4A5/GAS6/ADORA2A/CHRNA3/PDGFB/TRPV5/AVP/HNF1A/ADCY2/DRD2/TAC1/ADCY8	35
CMEC	GO:0006875	cellular metal ion homeostasis	111/2306	436/13976	8.60399e-07	0.000228538	0.000200889	GSTO1/TGM2/ATP2A3/BAX/GIPR/HRC/CAMK2D/ATP2B4/TRPM4/ATP1B2/TRPC4/CNR1/DRD4/ATP6V1A/ABCB7/DLG4/STIM1/F2R/PTGIR/SMAD3/F2RL2/PLA2G6/ATP13A2/OPRL1/GATA2/PROK2/GPR157/PLN/JPH4/PDE4D/MT2A/ATP2A1/TESMIN/PIK3CB/ATP2B3/PTK2B/CCKBR/KEL/GRIN2D/TF/CXCL11/XK/SLC30A3/HTR2C/TRPV4/APOE/SCGN/EPHX2/ALAS2/MCUB/CD38/CALB2/JPH2/GPR17/ATP13A4/STC2/EDNRB/SLC30A4/P2RX1/TRDN/ACKR4/MTNR1B/TMPRSS6/C5AR1/KCNK3/F2/CD24/MYC/TBXA2R/TRPV6/TMEM178A/SYNPO/CACNB2/SLC39A5/DRD5/CDH23/CALB1/DDIT3/CD19/CLDN16/MT1E/RGN/TRPV5/VDR/SLC22A17/CCL28/C5AR2/GRIN2C/P2RY6/MCOLN3/AVP/ERFE/SLC11A1/TNNI3/GPR20/RYR2/TRPC7/SLC8A1/DRD2/SLC39A4/TRPC6/ATP12A/TAC1/TRPM2/CCL21/XCL1/CD52/P2RY4/ATP2C2/PTGER1/CSRP3	111
CMEC	GO:0003018	vascular process in circulatory system	44/2306	131/13976	1.2103e-06	0.000306867	0.000269741	ADRB3/ICAM1/CEACAM1/PDE2A/AZU1/TRPM4/KCNMB4/BCR/TEK/ECE1/MYLK3/F2R/PLA2G6/NTS/BBS2/AVPR2/KEL/NPPB/TRPV4/APOE/NOS3/EPHX2/RAMP2/SERPINF2/CD38/EDNRB/GPX1/ACTA2/P2RX1/GJA5/MTNR1B/UTS2/ADORA2B/FGB/TBXA2R/FGFBP3/ADORA2A/UCN/DRD5/FGA/DBH/AVP/SLC8A1/ACE	44
CMEC	GO:0044057	regulation of system process	115/2306	460/13976	1.44585e-06	0.00035065	0.000308227	GSTO1/ADA/ICAM1/ATP2A3/SMAD7/THRA/KCNK6/MDM2/TNFRSF1B/HRC/CAMK2D/ATP2B4/TRPM4/MYL4/KCNMB4/NR1H3/ATP1B2/NKX2-5/AQP1/MYH6/SCN4B/AHCYL1/ECE1/KLF4/GATA4/DLG4/STIM1/F2R/SMAD3/KCNQ1/MYH7/STK39/OPRL1/JARID2/PROK2/RAB11FIP1/SCT/APOA2/PLN/IL6ST/BMP10/DSC2/GNAO1/PDE4D/DSG2/ATP2A1/CRHBP/ATP2B3/AVPR2/ZMYND8/PTK2B/RNF207/NPPB/GRIN2D/MYOCD/HTR2C/NOS3/FBXO32/APOA1/GATA5/CHRNB4/CD38/EDNRB/PBX3/P2RX1/GJA5/SHANK2/TRDN/MTNR1B/TNR/CACNA1G/HSPB7/MYRF/ADORA2B/RELN/KCNK3/HAND2/GAS6/PRKCZ/FAM19A4/FGB/TBXA2R/TNNT1/ADORA2A/UCN/KLK8/CHRNA3/CACNB2/TH/FGA/DES/MYBPC3/PDGFB/NKX3-1/TNNT2/APELA/GDF9/DBH/AVP/KCNJ3/SPTBN4/TNNI3/RYR2/KCNK1/SLC8A1/DRD2/PPARGC1A/ACE/PKP2/CHRM2/TAC1/INHA/PTGER1/ACPP/CSRP3	115
CMEC	GO:0003206	cardiac chamber morphogenesis	42/2306	124/13976	1.6358e-06	0.000365647	0.00032141	DHRS3/SMAD6/SMAD7/MDM2/TEK/NKX2-5/RARB/MYH6/TBX5/FOXF1/WNT11/ID2/GATA4/MYH7/ADGRG6/BMP10/BMPR1A/TBX20/TGFBR3/TBX3/NOS3/HES1/FOXH1/GATA6/CPE/PPP1R13L/OVOL2/GJA5/HAND2/MESP1/NPY5R/WNT2/GRHL2/RBP4/SHOX2/MYBPC3/MSX2/TNNT2/ISL1/TNNI3/RYR2/PKP2	42
CMEC	GO:0060047	heart contraction	61/2306	206/13976	1.68637e-06	0.000365647	0.00032141	GSTO1/ADA/ATP2A3/SMAD7/THRA/KCNK6/MDM2/HRC/CAMK2D/ATP2B4/TRPM4/MYL4/NKX2-5/MYH6/SCN4B/AHCYL1/GATA4/STIM1/KCNQ1/MYH7/PLN/BMP10/DSC2/GNAO1/PDE4D/DSG2/ATP2A1/ATP2B3/RNF207/VEGFB/NOS3/PPP1R13L/GPX1/TTN/GJA5/TRDN/CACNA1G/HSPB7/KCNK3/TNNT1/UCN/CACNB2/TH/DES/MYBPC3/ACTC1/TNNT2/APELA/KCNJ3/SGCG/SPTBN4/TNNI3/RYR2/KCNK1/SLC8A1/DRD2/ACE/PKP2/CHRM2/TAC1/CSRP3	61
CMEC	GO:0002526	acute inflammatory response	36/2306	100/13976	1.76988e-06	0.000365647	0.00032141	ICAM1/SIGIRR/BTK/CD6/PLSCR1/CNR1/MYLK3/APOA2/IL6ST/SERPING1/CFP/APOL2/ZP3/IL6/SERPINF2/ADAM8/EDNRB/C1S/PTGES/C3/C5AR1/F2/NPY5R/ASS1/LBP/C2/DNASE1L3/CD19/C5AR2/IL1A/C8G/HPR/CFH/CPN1/TAC1/PPARG	36
CMEC	GO:0007600	sensory perception	98/2306	379/13976	1.80115e-06	0.000365647	0.00032141	DHRS3/NPY1R/ICAM1/SERPINB6/HPN/EPS8L2/LAMC3/SERPINE2/DRAM2/RGS9/NTRK1/CNR1/PRCD/TULP2/PLCB2/SCNN1A/KIFC3/PDE6G/EML2/F2R/CACNA1F/KCNQ4/KCNQ1/MYO7A/OPRL1/PROK2/BBS2/STRC/GRIN2D/GUCA1B/PJVK/LRAT/USH1G/DLG2/PHF24/AOC2/TFAP2A/SFRP5/MYO3A/CRYM/LRIG2/BBS9/EDNRB/PPEF1/GPX1/TSPEAR/RIPOR2/TAS2R4/HSF4/TAS2R31/COL1A1/C5AR1/COCH/ANO1/FAM19A4/OR2W3/IMPG1/SLC26A4/TULP1/RGS9BP/ASIC1/ADORA2A/UCN/CST1/MYO3B/ESPN/MARVELD2/MRGPRX2/CACNB2/RBP4/TH/REEP6/CDH23/COL4A3/CRYBA4/PDZD7/TMIE/SLC52A3/GJC3/SEMA5B/MYO15A/CDH3/NXNL2/MYO1A/SIX3/ROM1/TAS2R3/TAS2R19/SPTBN4/CNGA1/GABRB2/PRPH2/RAX/DRD2/OR13A1/TAC1/TACSTD2/ACPP	98
CMEC	GO:0051480	regulation of cytosolic calcium ion concentration	73/2306	261/13976	1.83545e-06	0.000365647	0.00032141	GSTO1/TGM2/BAX/GIPR/HRC/CAMK2D/ATP2B4/TRPM4/TRPC4/CNR1/DLG4/F2R/PTGIR/SMAD3/F2RL2/PLA2G6/OPRL1/GATA2/PROK2/GPR157/PLN/JPH4/PDE4D/ATP2B3/PTK2B/CCKBR/GRIN2D/CXCL11/HTR2C/TRPV4/SCGN/CD38/CALB2/JPH2/GPR17/EDNRB/P2RX1/TRDN/ACKR4/MTNR1B/C5AR1/KCNK3/F2/CD24/TBXA2R/TRPV6/TMEM178A/SYNPO/CACNB2/CDH23/CALB1/DDIT3/CD19/TRPV5/CCL28/C5AR2/GRIN2C/P2RY6/MCOLN3/AVP/GPR20/RYR2/TRPC7/SLC8A1/DRD2/TRPC6/TAC1/TRPM2/CCL21/XCL1/CD52/P2RY4/PTGER1	73
CMEC	GO:0045834	positive regulation of lipid metabolic process	39/2306	115/13976	3.67351e-06	0.000706581	0.000621096	NSMAF/NR1H3/TEK/PNPLA2/CPT1A/NR1D1/SLC45A3/PLA2G6/FGFR3/ABCD1/APOA2/LDLRAP1/ZP3/MLXIPL/PTK2B/DGAT2/HTR2C/EEF1A2/APOE/HSD17B13/APOA1/PRKD1/SMPD3/F2/ANXA1/PLIN5/ABHD6/STAR/SIRT4/EPHA8/PDGFB/ZBTB20/FGR/RGN/AVP/TNFAIP8L3/PPARGC1A/CCL21/PPARG	39
CMEC	GO:0006873	cellular ion homeostasis	120/2306	494/13976	3.96413e-06	0.000737063	0.000647891	GSTO1/TGM2/ATP2A3/BAX/GIPR/HRC/CAMK2D/ATP2B4/TRPM4/ATP1B2/TRPC4/CNR1/DRD4/ATP6V1A/ABCB7/SLC9A9/DLG4/STIM1/F2R/PTGIR/SMAD3/F2RL2/PLA2G6/ATP13A2/OPRL1/GATA2/PROK2/GPR157/PLN/JPH4/PDE4D/MT2A/ATP2A1/TESMIN/PIK3CB/ATP2B3/PTK2B/TCIRG1/CCKBR/KEL/GRIN2D/TF/CXCL11/XK/SLC30A3/HTR2C/TRPV4/APOE/SCGN/EPHX2/ALAS2/MCUB/CD38/CALB2/JPH2/GPR17/ATP13A4/STC2/EDNRB/SLC30A4/P2RX1/TRDN/ACKR4/MTNR1B/TMPRSS6/C5AR1/SLC4A5/KCNK3/F2/CD24/MYC/TBXA2R/TRPV6/TMEM178A/ATP6V0D2/SLC9B1/SYNPO/CACNB2/SLC39A5/RHAG/DRD5/SLC9A7/CDH23/CALB1/DDIT3/CD19/CLDN16/MT1E/RGN/TRPV5/VDR/SLC22A17/SLC34A3/CCL28/C5AR2/GRIN2C/P2RY6/MCOLN3/AVP/ERFE/SLC11A1/TNNI3/GPR20/RYR2/TRPC7/SLC8A1/DRD2/SLC39A4/SLC4A10/TRPC6/ATP12A/TAC1/TRPM2/CCL21/XCL1/CD52/P2RY4/ATP2C2/PTGER1/CSRP3	120
CMEC	GO:0030003	cellular cation homeostasis	118/2306	485/13976	4.39773e-06	0.000791308	0.000695573	GSTO1/TGM2/ATP2A3/BAX/GIPR/HRC/CAMK2D/ATP2B4/TRPM4/ATP1B2/TRPC4/CNR1/DRD4/ATP6V1A/ABCB7/SLC9A9/DLG4/STIM1/F2R/PTGIR/SMAD3/F2RL2/PLA2G6/ATP13A2/OPRL1/GATA2/PROK2/GPR157/PLN/JPH4/PDE4D/MT2A/ATP2A1/TESMIN/PIK3CB/ATP2B3/PTK2B/TCIRG1/CCKBR/KEL/GRIN2D/TF/CXCL11/XK/SLC30A3/HTR2C/TRPV4/APOE/SCGN/EPHX2/ALAS2/MCUB/CD38/CALB2/JPH2/GPR17/ATP13A4/STC2/EDNRB/SLC30A4/P2RX1/TRDN/ACKR4/MTNR1B/TMPRSS6/C5AR1/SLC4A5/KCNK3/F2/CD24/MYC/TBXA2R/TRPV6/TMEM178A/ATP6V0D2/SLC9B1/SYNPO/CACNB2/SLC39A5/DRD5/SLC9A7/CDH23/CALB1/DDIT3/CD19/CLDN16/MT1E/RGN/TRPV5/VDR/SLC22A17/CCL28/C5AR2/GRIN2C/P2RY6/MCOLN3/AVP/ERFE/SLC11A1/TNNI3/GPR20/RYR2/TRPC7/SLC8A1/DRD2/SLC39A4/SLC4A10/TRPC6/ATP12A/TAC1/TRPM2/CCL21/XCL1/CD52/P2RY4/ATP2C2/PTGER1/CSRP3	118
CMEC	GO:0008217	regulation of blood pressure	44/2306	137/13976	4.65972e-06	0.000812248	0.00071398	NPY1R/ADRB3/KCNK6/RENBP/F11R/MYH6/CNR1/ECE1/KLK1/ID2/F2R/NPR3/SMAD3/STK39/OPRL1/PDE4D/AVPR2/PTGS1/NPPB/NOS3/EPHX2/RAMP2/SERPINF2/EDNRB/NPY/ACTA2/P2RX1/GJA5/UTS2/SLC4A5/GAS6/TBXA2R/UCN/DRD5/ACSM3/PDGFB/GCGR/AVP/TNNI3/ERAP2/DRD2/ACE/TAC1/PPARG	44
CMEC	GO:0050729	positive regulation of inflammatory response	34/2306	96/13976	5.15821e-06	0.000871894	0.00076641	TGM2/PDE2A/BTK/PDCD4/CD6/AGER/VAMP8/NFKBIA/CNR1/VAMP7/TNIP1/GPRC5B/IL6ST/ZP3/TRPV4/IL6/ADAM8/IL33/MAPK13/CEBPA/C3/ADORA2B/TSLP/SERPINE1/NPY5R/MGST2/LBP/ITGAM/PLA2G2A/FAM19A3/IL1RL1/GBP5/TLR2/TAC1	34
CMEC	GO:0003015	heart process	61/2306	213/13976	5.5745e-06	0.000914545	0.000803901	GSTO1/ADA/ATP2A3/SMAD7/THRA/KCNK6/MDM2/HRC/CAMK2D/ATP2B4/TRPM4/MYL4/NKX2-5/MYH6/SCN4B/AHCYL1/GATA4/STIM1/KCNQ1/MYH7/PLN/BMP10/DSC2/GNAO1/PDE4D/DSG2/ATP2A1/ATP2B3/RNF207/VEGFB/NOS3/PPP1R13L/GPX1/TTN/GJA5/TRDN/CACNA1G/HSPB7/KCNK3/TNNT1/UCN/CACNB2/TH/DES/MYBPC3/ACTC1/TNNT2/APELA/KCNJ3/SGCG/SPTBN4/TNNI3/RYR2/KCNK1/SLC8A1/DRD2/ACE/PKP2/CHRM2/TAC1/CSRP3	61
CMEC	GO:0070588	calcium ion transmembrane transport	69/2306	250/13976	5.75865e-06	0.000917764	0.000806731	GSTO1/ATP2A3/PDE2A/BAX/HRC/CAMK2D/ATP2B4/TRPM4/CACNG6/TRPC4/DRD4/ORAI1/STIM1/F2R/CACNA1F/PLA2G6/OPRL1/CACNG7/PLN/JPH4/PDE4D/ATP2A1/AHNAK/ATP2B3/PTK2B/GRIN2D/CXCL11/PKDREJ/HTR2C/TRPV4/TRPV3/ORAI3/MCUB/REM1/JPH2/GRIN3B/CACNG8/TMEM37/TRDN/CACNA1G/CACNA1I/F2/GAS6/TRPV6/ASIC1/REM2/CACNB2/GEM/CACNG3/DDIT3/CD19/RGN/TRPV5/GRIN2C/P2RY6/MCOLN3/PKD1L2/RYR2/TRPC7/SLC8A1/DRD2/TRPC6/CACNA1S/RRAD/TRPM2/CCL21/XCL1/ATP2C2/HPCA	69
CMEC	GO:0019730	antimicrobial humoral response	21/2306	48/13976	7.94315e-06	0.00123075	0.00108185	HLA-E/BCL3/AZU1/RARRES2/PLA2G6/CXCL11/COLEC11/GNLY/ITLN1/CXCL3/CXCL2/F2/FGB/FGA/SLPI/PLA2G2A/KLK7/LYZ/CXCL5/SLC11A1/SPINK5	21
CMEC	GO:0042445	hormone metabolic process	49/2306	162/13976	9.06902e-06	0.00136722	0.00120181	DHRS3/HSD17B11/NR5A1/HPN/FDXR/AKR1C3/ALDH1A1/HSD17B14/CRABP2/ECE1/FURIN/DGAT1/CPQ/ARNT/CYP26A1/CRHBP/GFI1/DGAT2/CYP11A1/ACHE/TTR/LRAT/APOA1/RDH13/KLK6/HSD17B1/CPE/CRYM/STC2/SULT1A1/BMP2/FOXA1/AKR1C1/ALDH1A3/ALDH8A1/DUOX2/STAR/RBP4/CHST9/HSD17B6/DHRS2/VDR/CYP1A1/AFP/CYP26C1/PPARGC1A/ACE/CYP26B1/AKR1D1	49
CMEC	GO:0009913	epidermal cell differentiation	46/2306	149/13976	9.32729e-06	0.00136915	0.0012035	AKR1C3/NCOA3/MYCL/KLF4/FURIN/MYO7A/INTU/GLI1/OVOL1/DSC2/ESRP1/DSG2/STRC/TXNIP/EXPH5/HES1/PRSS8/CTSV/OVOL2/RIPOR2/PPL/SULT2B1/GDF3/PTCH2/EPHA2/RUNX1/ANXA1/GRHL2/KDF1/PKP3/BCL11B/KLK14/MSX2/KRT15/PDZD7/VDR/DSC3/CDH3/TGM3/MCOLN3/KRT19/ST14/CYP26B1/PKP2/SFRP4/SPINK5	46
CMEC	GO:0034754	cellular hormone metabolic process	31/2306	87/13976	1.15208e-05	0.00164777	0.00144842	DHRS3/HSD17B11/FDXR/AKR1C3/ALDH1A1/HSD17B14/CRABP2/ECE1/DGAT1/CYP26A1/DGAT2/CYP11A1/TTR/LRAT/RDH13/HSD17B1/SULT1A1/BMP2/AKR1C1/ALDH1A3/ALDH8A1/STAR/RBP4/HSD17B6/DHRS2/CYP1A1/AFP/CYP26C1/PPARGC1A/CYP26B1/AKR1D1	31
CMEC	GO:0008016	regulation of heart contraction	53/2306	182/13976	1.33692e-05	0.00186434	0.00163879	GSTO1/ADA/ATP2A3/SMAD7/THRA/KCNK6/MDM2/HRC/CAMK2D/ATP2B4/TRPM4/MYL4/ATP1B2/NKX2-5/MYH6/SCN4B/AHCYL1/GATA4/STIM1/KCNQ1/MYH7/PLN/BMP10/DSC2/GNAO1/PDE4D/DSG2/ATP2A1/ATP2B3/RNF207/NOS3/GJA5/TRDN/CACNA1G/HSPB7/KCNK3/UCN/CACNB2/TH/DES/TNNT2/APELA/KCNJ3/SPTBN4/TNNI3/RYR2/KCNK1/SLC8A1/DRD2/PKP2/CHRM2/TAC1/CSRP3	53
CMEC	GO:0042742	defense response to bacterium	39/2306	121/13976	1.44456e-05	0.00196531	0.00172754	HLA-E/BCL3/SPN/AZU1/SELP/SSC5D/RARRES2/IL27RA/PLA2G6/NLRP1/OPTN/CFP/ACP5/IL6/GNLY/EPX/NLRC4/C5AR1/S100A14/EPHA2/F2/COCH/FGB/SERPINE1/DEFB124/CCL20/LBP/FGA/FGR/SLPI/PLA2G2A/KLK7/CLEC4D/LYZ/SLC11A1/STAB2/TLR2/DEFB131B/SPINK5	39
CMEC	GO:0035150	regulation of tube size	36/2306	110/13976	2.09391e-05	0.00278092	0.00244447	ADRB3/ICAM1/TRPM4/KCNMB4/ECE1/F2R/PLA2G6/NTS/BBS2/AVPR2/KEL/NPPB/APOE/NOS3/EPHX2/SERPINF2/CD38/WNT9B/EDNRB/GPX1/ACTA2/P2RX1/GJA5/MTNR1B/UTS2/ADORA2B/FGB/TBXA2R/ADORA2A/UCN/DRD5/FGA/DBH/AVP/SLC8A1/ACE	36
CMEC	GO:0007188	adenylate cyclase-modulating G protein-coupled receptor signaling pathway	45/2306	149/13976	2.15862e-05	0.00280019	0.00246141	NPY1R/ADRB3/ABCA1/PDE2A/ATP2B4/PALM/CNR1/DRD4/ADCY4/NPR3/PTGIR/ADCY7/ADGRG6/OPRL1/PLN/GNAO1/PDE4D/AVPR2/ADGRG3/GPR176/CXCL11/RAMP1/RAMP2/GRM4/ADGRB3/MRAP2/ADORA2B/ADGRD2/TBXA2R/PTGDR2/GRIK3/ADGRB2/ADORA2A/GPR78/DRD5/GCGR/PSAPL1/INSL3/ADCY2/ADGRG7/DRD2/CHRM2/PTGER1/ADCY8/ADGRE2	45
CMEC	GO:0009410	response to xenobiotic stimulus	59/2306	214/13976	2.75735e-05	0.0034316	0.00301643	GSTO1/ADA/ICAM1/CYP2S1/PDE2A/STAT5A/MDM2/RGS9/AQP1/CNR1/DRD4/EPHX1/CYP2E1/ARNT/CYP26A1/GNAO1/CRHBP/DNMT3B/PTK2B/PTGS1/CFLAR/CMBL/CSAD/GGT1/FBXO32/EPHX2/NQO2/AOC2/SLC18A2/GPX1/SULT1A1/ABCB4/RGS17/AKR1C1/HNF4A/PRKCG/MGST2/ASIC1/ADORA2A/ASS1/STAR/CYP2A6/DRD5/TH/PPP1R1B/PDGFB/CYP2W1/DBH/CYP1A1/RYR2/SLC8A1/DRD2/ALDH3A1/PPARGC1A/CYP26B1/CACNA1S/TAC1/PPARG/HPCA	59
CMEC	GO:0035296	regulation of tube diameter	34/2306	103/13976	2.87283e-05	0.0034316	0.00301643	ADRB3/ICAM1/TRPM4/KCNMB4/ECE1/F2R/PLA2G6/BBS2/AVPR2/KEL/NPPB/APOE/NOS3/EPHX2/SERPINF2/CD38/EDNRB/GPX1/ACTA2/P2RX1/GJA5/MTNR1B/UTS2/ADORA2B/FGB/TBXA2R/ADORA2A/UCN/DRD5/FGA/DBH/AVP/SLC8A1/ACE	34
CMEC	GO:0097746	regulation of blood vessel diameter	34/2306	103/13976	2.87283e-05	0.0034316	0.00301643	ADRB3/ICAM1/TRPM4/KCNMB4/ECE1/F2R/PLA2G6/BBS2/AVPR2/KEL/NPPB/APOE/NOS3/EPHX2/SERPINF2/CD38/EDNRB/GPX1/ACTA2/P2RX1/GJA5/MTNR1B/UTS2/ADORA2B/FGB/TBXA2R/ADORA2A/UCN/DRD5/FGA/DBH/AVP/SLC8A1/ACE	34
CMEC	GO:0006814	sodium ion transport	50/2306	173/13976	2.89145e-05	0.0034316	0.00301643	SERPINE2/CAMK2D/ATP2B4/TRPM4/KLHL24/ATP1B2/NKX2-5/DRD4/SCN4B/AHCYL1/TESC/SCNN1A/SLC9A9/SLC17A7/STK39/FXYD5/SLC13A4/SLC13A3/MLLT6/FXYD7/ASIC4/NOS3/SLC38A2/SLC6A8/FXYD2/PRSS8/SLC6A15/SLC5A12/SLC4A5/SLC13A5/HCN1/SLC17A3/SLC9B1/ASIC1/SLC13A2/SLC9A7/SLC23A1/ABCB11/SLC34A3/SLC17A1/SLC28A3/HECW1/SPTBN4/KCNK1/SLC8A1/DRD2/SLC4A10/ATP12A/PKP2/TRPM2	50
CMEC	GO:0001523	retinoid metabolic process	24/2306	63/13976	3.12644e-05	0.00363318	0.00319363	DHRS3/AKR1C3/ALDH1A1/SDC4/CRABP2/GPC4/GPC6/DGAT1/RARRES2/APOA2/CYP26A1/DGAT2/APOE/TTR/LRAT/APOA1/RDH13/AKR1C1/ALDH1A3/ALDH8A1/RBP4/CYP1A1/CYP26C1/CYP26B1	24
CMEC	GO:0002250	adaptive immune response	71/2306	272/13976	3.30869e-05	0.0037665	0.00331082	HLA-E/BCL3/ADA/ICAM1/CEACAM1/SPN/SMAD7/BTK/CD6/TRIM27/TRPM4/AGER/PKN1/ORAI1/SLAMF7/KLHL6/IL27RA/TEC/ADCY7/CD79B/SAMSN1/BTN3A3/UNC13D/HLA-DQB1/IL6ST/SERPING1/CD244/MICB/ZP3/PTK2B/INPP5D/TNFSF13B/ZBTB7B/SCART1/IL6/SEMA4A/IL33/EBI3/MARCH8/TAP1/UNC93B1/C1S/RIPK3/C3/CD7/PRKCZ/FGB/ANXA1/FZD5/C2/TXK/IL1R1/FGA/CD226/CLEC4A/RSAD2/C8G/CLEC4D/CD27/IL18R1/SLC11A1/ZAP70/WAS/CD79A/HLA-F/ERAP2/IL1RL1/IL18RAP/GZMM/CD247/XCL1	71
CMEC	GO:0050878	regulation of body fluid levels	98/2306	406/13976	3.91393e-05	0.00436638	0.00383812	ADA/CEACAM1/CLDN4/STAT5A/SELP/SERPINE2/GGCX/PLSCR1/NR1H3/DOCK11/DGKI/VAMP8/AQP1/TSPAN32/ADCY4/SCNN1A/GATA4/F2R/ZNF385A/NPR3/TEC/NFE2/ADCY7/F2RL2/STK39/OPRL1/GP6/GATA2/GP1BA/MERTK/SCT/SERPING1/PIK3CB/AVPR2/KCNN4/NPPB/MYO5B/ZBTB7B/GUCA1B/HPS4/TRPV4/MLLT6/APOE/IL6/NOS3/PLAU/HAS2/GATA6/GATA5/GP5/AQP4/SERPINF2/MPL/EDNRB/ALOX12/FOXA2/P2RX1/GJA5/TMPRSS6/COL1A1/TFPI2/ITGB3/SLC4A5/P2RX6/HNF4A/F2/PROCR/GAS6/FGB/TBXA2R/SERPINE1/PRKCG/CARMIL1/ITGA2B/GRHL3/GATA1/SOCS2/ADORA2A/KDF1/NLRP6/UCN/FGA/PDGFB/XDH/TRPV5/VDR/PIK3R6/AVP/ADCY2/WAS/PLG/TRPC7/DRD2/CYP26B1/TRPC6/GP9/TAC1/ADCY8	98
CMEC	GO:0050880	regulation of blood vessel size	35/2306	109/13976	4.25504e-05	0.0045694	0.00401658	ADRB3/ICAM1/TRPM4/KCNMB4/ECE1/F2R/PLA2G6/NTS/BBS2/AVPR2/KEL/NPPB/APOE/NOS3/EPHX2/SERPINF2/CD38/EDNRB/GPX1/ACTA2/P2RX1/GJA5/MTNR1B/UTS2/ADORA2B/FGB/TBXA2R/ADORA2A/UCN/DRD5/FGA/DBH/AVP/SLC8A1/ACE	35
CMEC	GO:0048771	tissue remodeling	41/2306	135/13976	4.26516e-05	0.0045694	0.00401658	TGM2/CEACAM1/BAX/MDM2/AGER/BCR/SYT7/ELF3/TPP1/LIF/TMBIM1/F2R/MERTK/LEPR/PTK2B/INPP5D/IL20RA/IHH/PDK4/ACP5/IL6/NOS3/CD38/ADAM8/GJA5/LRRK1/SIGLEC15/ITGB3/EPHA2/HAND2/CSF1R/ANXA1/VDR/BGLAP/IL1A/GDF5/DBH/MITF/PLG/ACE/IL7	41
CMEC	GO:0016101	diterpenoid metabolic process	25/2306	68/13976	4.34167e-05	0.0045694	0.00401658	DHRS3/AKR1C3/ALDH1A1/SDC4/CRABP2/GPC4/GPC6/DGAT1/RARRES2/APOA2/CYP26A1/DGAT2/APOE/TTR/LRAT/APOA1/RDH13/AKR1C1/ALDH1A3/ALDH8A1/STAR/RBP4/CYP1A1/CYP26C1/CYP26B1	25
CMEC	GO:0034505	tooth mineralization	2306-10-01	16/13976	4.47759e-05	0.00462518	0.00406562	STIM1/FAM20C/ALPL/WDR72/TFAP2A/FAM20A/COL1A1/ODAPH/MSX2/WNT6	10
CMEC	GO:0007204	positive regulation of cytosolic calcium ion concentration	61/2306	227/13976	4.66692e-05	0.00464859	0.00408619	GSTO1/TGM2/BAX/GIPR/HRC/CAMK2D/ATP2B4/TRPM4/CNR1/DLG4/F2R/PTGIR/F2RL2/PLA2G6/OPRL1/GATA2/PROK2/GPR157/PLN/JPH4/PDE4D/PTK2B/CCKBR/GRIN2D/CXCL11/HTR2C/TRPV4/CD38/JPH2/GPR17/EDNRB/TRDN/ACKR4/C5AR1/F2/CD24/TBXA2R/TRPV6/SYNPO/CACNB2/DDIT3/CD19/TRPV5/CCL28/C5AR2/GRIN2C/P2RY6/MCOLN3/AVP/GPR20/RYR2/SLC8A1/DRD2/TRPC6/TAC1/TRPM2/CCL21/XCL1/CD52/P2RY4/PTGER1	61
CMEC	GO:0032103	positive regulation of response to external stimulus	61/2306	227/13976	4.66692e-05	0.00464859	0.00408619	TGM2/PDE2A/BTK/AZU1/PDCD4/CD6/DSCAM/AGER/VAMP8/STX3/NFKBIA/CNR1/CSF1/VAMP7/RARRES2/SMAD3/STK39/TNIP1/GPRC5B/IL6ST/OPTN/LGALS9/ZP3/PTK2B/VEGFB/TRPV4/IL6/DAPK2/SERPINF2/ADAM8/PRKD1/IL33/NPY/MAPK13/CEBPA/RIPOR2/C3/C5AR1/ADORA2B/S100A14/F2/TSLP/GAS6/SERPINE1/NPY5R/MGST2/LBP/DHX58/PDGFB/ITGAM/PLA2G2A/KLK7/PLG/FAM19A3/IL1RL1/GBP5/TLR2/TAC1/CCL21/XCL1/CXCL14	61
CMEC	GO:0046135	pyrimidine nucleoside catabolic process	2306-11-01	19/13976	4.98163e-05	0.004875	0.00428521	APOBEC3H/APOBEC3C/APOBEC3F/APOBEC3G/APOBEC3D/UPP1/NT5M/UPB1/NT5E/APOBEC2/DPYS	11
CMEC	GO:0019935	cyclic-nucleotide-mediated signaling	45/2306	154/13976	5.30391e-05	0.00505327	0.00444191	ADRB3/ABCA1/PDE2A/GIPR/ATP2B4/AQP1/ADCY4/PTGIR/ADCY7/ADGRG6/OPRL1/SCT/PLN/PDE4D/PTK2B/ADGRG3/CXCL11/HTR2C/PDE10A/RAMP1/APOE/RAMP2/EDNRB/ADGRB3/MRAP2/MTNR1B/ADORA2B/ADGRD2/TBXA2R/ADGRB2/ADORA2A/UCN/GPR78/RASD2/DRD5/GCGR/PDZD3/TCP11/ADCY2/PDE11A/ADGRG7/DRD2/PTGER1/ADCY8/ADGRE2	45
CMEC	GO:0007189	adenylate cyclase-activating G protein-coupled receptor signaling pathway	30/2306	89/13976	5.34497e-05	0.00505327	0.00444191	ADRB3/ABCA1/ATP2B4/ADCY4/PTGIR/ADCY7/ADGRG6/OPRL1/PLN/PDE4D/ADGRG3/CXCL11/RAMP1/RAMP2/ADGRB3/MRAP2/ADORA2B/ADGRD2/TBXA2R/ADGRB2/ADORA2A/GPR78/DRD5/GCGR/ADCY2/ADGRG7/DRD2/PTGER1/ADCY8/ADGRE2	30
CMEC	GO:0007200	phospholipase C-activating G protein-coupled receptor signaling pathway	24/2306	65/13976	5.66291e-05	0.00519234	0.00456416	TGM2/F2R/NPR3/F2RL2/OPRL1/GPR157/NMUR1/CCKBR/HTR2C/GPR17/EDNRB/C5AR1/F2/ANO1/ACTN2/GRPR/DRD5/C5AR2/P2RY6/NMBR/GPR20/DRD2/CHRM2/P2RY4	24
CMEC	GO:0032102	negative regulation of response to external stimulus	67/2306	257/13976	5.67825e-05	0.00519234	0.00456416	ADA/CEACAM1/SIGIRR/SOCS3/PDCD4/TNFRSF1B/SERPINE2/AGER/BCR/NR1H3/TEK/NLRC3/FOXF1/KLF4/PTGIS/SMAD3/ADCY7/SEMA3E/ABCD1/GP1BA/BBS2/SERPING1/MICB/APOE/ACP5/NOS3/PLAU/APOA1/SERPINF2/GPR17/SEMA4A/LRIG2/CCL2/SEMA6B/GPX1/ALOX12/NT5E/WNT3/C1QTNF12/TNR/TMPRSS6/GRID2/F2/FGB/MMP28/SERPINE1/NPY5R/ADORA2A/NLRP6/UCN/DHX58/KLK8/EPPK1/FGA/PDGFB/C5AR2/SEMA5B/MIR126/RTN4RL1/SEMA3G/ISL1/PLG/FAM19A3/DRD2/PLA2G5/PPARG/SPINK5	67
CMEC	GO:0003007	heart morphogenesis	62/2306	235/13976	7.28803e-05	0.00648076	0.0056967	DHRS3/NPY1R/SMAD6/SMAD7/PDCD4/MDM2/EPHB4/TEK/NKX2-5/RARB/MYH6/TBX5/FOXF1/WNT11/ID2/GATA4/SMAD3/MYH7/ADGRG6/BMP10/BMPR1A/IGSF22/TBX20/RNF207/IHH/TGFBR3/TBX3/KDM6A/NOS3/HES1/EFNA1/FOXH1/HAS2/GATA6/GATA5/SNAI1/CPE/PPP1R13L/OVOL2/MESP2/TTN/GJA5/BMP2/ANKRD1/HAND2/MESP1/NPY5R/WNT2/GRHL2/RBP4/TH/SHOX2/PIM1/MYBPC3/MSX2/ACTC1/SOX18/TNNT2/ISL1/TNNI3/RYR2/PKP2	62
CMEC	GO:0002673	regulation of acute inflammatory response	23/2306	62/13976	7.38446e-05	0.00648076	0.0056967	BTK/CNR1/IL6ST/SERPING1/CFP/ZP3/IL6/ADAM8/EDNRB/C1S/C3/C5AR1/F2/NPY5R/C2/DNASE1L3/CD19/C5AR2/C8G/CFH/CPN1/TAC1/PPARG	23
CMEC	GO:0007605	sensory perception of sound	36/2306	116/13976	7.43579e-05	0.00648076	0.0056967	ICAM1/SERPINB6/HPN/EPS8L2/EML2/KCNQ4/KCNQ1/MYO7A/STRC/PJVK/USH1G/TFAP2A/MYO3A/CRYM/LRIG2/GPX1/TSPEAR/RIPOR2/COL1A1/COCH/SLC26A4/UCN/MYO3B/ESPN/MARVELD2/TH/CDH23/COL4A3/PDZD7/TMIE/SLC52A3/GJC3/MYO15A/MYO1A/SPTBN4/GABRB2	36
CMEC	GO:0032609	interferon-gamma production	26/2306	75/13976	9.72007e-05	0.00831022	0.00730483	BCL3/SPN/TRIM27/IL27RA/CD244/PDE4D/LGALS9/AVPR2/ZP3/VSIR/IL33/EBI3/RIPK3/GAS6/CD14/FZD5/TXK/IL1R1/CD226/ISL1/IL18R1/SLC11A1/IL1RL1/IL18RAP/XCL1/INHA	26
CMEC	GO:0046889	positive regulation of lipid biosynthetic process	23/2306	63/13976	9.83282e-05	0.00831022	0.00730483	NSMAF/NR1H3/NR1D1/SLC45A3/PLA2G6/ABCD1/ZP3/MLXIPL/DGAT2/HTR2C/APOE/HSD17B13/APOA1/SMPD3/ANXA1/PLIN5/ABHD6/STAR/SIRT4/ZBTB20/RGN/AVP/PPARGC1A	23
CMEC	GO:0002697	regulation of immune effector process	73/2306	291/13976	0.000103441	0.00834786	0.00733791	HLA-E/SERPINB9/CEACAM1/SMAD7/BTK/APOBEC3F/APOBEC3G/BST2/TRPM4/AGER/HERC5/MYB/BCR/PKN1/VAMP8/PRAM1/FOXF1/VAMP7/TSPAN32/TRIM44/GAB2/IL27RA/GATA2/GPRC5B/UNC13D/APOA2/SERPING1/CD244/CFP/MICB/LGALS9/ZP3/ZBTB7B/IL6/APOA1/IL33/C1S/TRAF3IP2/RIPK3/C3/C5AR1/ADORA2B/F2/PRKCZ/ANXA1/FZD5/LBP/DHX58/C2/DNASE1L3/RBP4/IL1R1/TNFRSF4/CD19/IFNLR1/FGR/ITGAM/CD226/MZB1/C5AR2/PIK3R6/KLK7/RSAD2/C8G/IL18R1/WAS/HLA-F/CFH/IL18RAP/CPN1/XCL1/ADGRE2/SPINK5	73
CMEC	GO:0009636	response to toxic substance	100/2306	426/13976	0.000103948	0.00834786	0.00733791	GSTO1/ADA/ICAM1/BAX/UNC79/TP53INP1/MAP3K5/MDM2/TRH/MYB/SESN1/RGS9/GPX4/CDKN1A/PCGF2/AQP1/KLF2/NTRK1/CNR1/DRD4/RNF112/KLF4/NXN/ZNF277/ADCY7/EPHX1/STK26/MARC2/CYGB/CYP2E1/NET1/GNAO1/MT2A/CRHBP/DNMT3B/TXNIP/PTK2B/PTGS1/APOE/IL6/NOS3/EPHX2/CHRNB4/PRKN/SLC18A2/EPX/CDH1/SLC30A4/GPX1/SPI1/MAPK13/RGS17/COL1A1/CHRNB1/CD14/GUCY2C/TBXA2R/MGST2/ANXA1/ASIC1/ADORA2A/ASS1/DUOX2/CHRNA3/STAR/SLC2A4/CLDN3/DRD5/RBP4/TH/AQP10/SLC23A1/PPP1R1B/PDGFB/DDC/PDZD3/INMT/MT1E/RGN/DHRS2/ACTC1/BGLAP/FBLN5/DBH/CD27/TNC/SOD3/CYP1A1/AVP/GSTA1/KCNJ11/KCNK1/SLC8A1/DRD2/IL18RAP/PPARGC1A/TRPC6/TLR2/TRPM2/HPCA	100
CMEC	GO:0098542	defense response to other organism	74/2306	296/13976	0.00010459	0.00834786	0.00733791	HLA-E/BCL3/SPN/APOBEC3H/APOBEC3C/BATF2/AZU1/SELP/APOBEC3F/APOBEC3G/BST2/IFI16/ZC3HAV1/HERC5/PLSCR1/TRIM56/SERINC3/AGBL5/IFITM1/APOBEC3D/SSC5D/TSPAN32/TRIM44/C19orf66/RARRES2/IL27RA/PLA2G6/AIMP1/UNC13D/CCDC88B/NLRP1/OPTN/CFP/MICB/ACP5/IL6/GNLY/EPX/IL33/NLRC4/FCN3/PMAIP1/UNC93B1/TRAF3IP2/IRF9/TRIM22/C5AR1/S100A14/EPHA2/F2/COCH/IFIH1/FGB/SERPINE1/DEFB124/CCL20/LBP/DHX58/OAS1/FGA/IFNLR1/FGR/SLPI/PLA2G2A/KLK7/RSAD2/CLEC4D/LYZ/SLC11A1/STAB2/IFIT2/TLR2/DEFB131B/SPINK5	74
CMEC	GO:0050954	sensory perception of mechanical stimulus	39/2306	131/13976	0.00010476	0.00834786	0.00733791	ICAM1/SERPINB6/HPN/EPS8L2/SERPINE2/NTRK1/EML2/KCNQ4/KCNQ1/MYO7A/STRC/PJVK/USH1G/PHF24/TFAP2A/MYO3A/CRYM/LRIG2/GPX1/TSPEAR/RIPOR2/COL1A1/COCH/SLC26A4/UCN/MYO3B/ESPN/MARVELD2/TH/CDH23/COL4A3/PDZD7/TMIE/SLC52A3/GJC3/MYO15A/MYO1A/SPTBN4/GABRB2	39
CMEC	GO:0070268	cornification	14/2306	30/13976	0.000110937	0.00871557	0.00766113	FURIN/DSC2/DSG2/PRSS8/PPL/PKP3/KLK14/KRT15/DSC3/KRT19/ST14/CYP26B1/PKP2/SPINK5	14
CMEC	GO:0071466	cellular response to xenobiotic stimulus	37/2306	123/13976	0.000122998	0.00952889	0.00837606	GSTO1/ICAM1/CYP2S1/PDE2A/STAT5A/AQP1/EPHX1/CYP2E1/ARNT/CYP26A1/CRHBP/DNMT3B/PTGS1/CFLAR/CMBL/CSAD/GGT1/FBXO32/EPHX2/NQO2/AOC2/SULT1A1/AKR1C1/HNF4A/MGST2/ASS1/STAR/CYP2A6/PDGFB/CYP2W1/CYP1A1/RYR2/SLC8A1/ALDH3A1/PPARGC1A/CYP26B1/CACNA1S	37
CMEC	GO:0006721	terpenoid metabolic process	26/2306	76/13976	0.000124826	0.00953809	0.00838415	DHRS3/AKR1C3/ALDH1A1/SDC4/CRABP2/GPC4/GPC6/DGAT1/RARRES2/APOA2/CYP2E1/CYP26A1/DGAT2/APOE/TTR/LRAT/APOA1/RDH13/AKR1C1/ALDH1A3/ALDH8A1/STAR/RBP4/CYP1A1/CYP26C1/CYP26B1	26
CMEC	GO:0003161	cardiac conduction system development	2306-08-01	12/13976	0.000143317	0.010803	0.00949602	NKX2-5/TBX5/ID2/BMPR1A/DSG2/TBX3/GJA5/MESP1	8
CMEC	GO:0035270	endocrine system development	32/2306	102/13976	0.00014565	0.0108325	0.00952193	NR5A1/THRA/GIPR/SIDT2/NKX2-5/PBX1/WNT11/SMAD3/GATA2/FSTL3/GLI1/BMPR1A/MDK/HESX1/IL6/HES1/APOA1/GATA6/NR0B1/CDH1/FOXA2/BMP2/CDKN1C/HNF4A/ANXA1/DUOX2/TBX19/RFX6/ISL1/SIX3/ONECUT1/DRD2	32
CMEC	GO:0050728	negative regulation of inflammatory response	31/2306	98/13976	0.00015526	0.0113952	0.0100166	ADA/SOCS3/PDCD4/TNFRSF1B/AGER/BCR/NR1H3/TEK/NLRC3/FOXF1/KLF4/PTGIS/SMAD3/ADCY7/ABCD1/APOE/ACP5/APOA1/GPR17/GPX1/NT5E/C1QTNF12/F2/NPY5R/ADORA2A/NLRP6/MIR126/ISL1/FAM19A3/PLA2G5/PPARG	31
CMEC	GO:0019932	second-messenger-mediated signaling	80/2306	330/13976	0.000167354	0.0119915	0.0105407	GSTO1/ADRB3/ABCA1/ADA/NR5A1/PDE2A/BTK/AZU1/GIPR/SELP/HRC/CAMK2D/ATP2B4/TRPM4/AQP1/ADCY4/PTGIR/ADCY7/ADGRG6/RASD1/OPRL1/SCT/NMUR1/PLN/JPH4/PDE4D/NFATC2/PTK2B/ADGRG3/GRIN2D/CXCL11/HTR2C/PDE10A/RAMP1/APOE/NOS3/NFATC4/RAMP2/ERBB3/SELE/JPH2/EDNRB/ADGRB3/MRAP2/NFATC1/TRDN/ACKR4/MTNR1B/ADORA2B/ADGRD2/TBXA2R/PTGDR2/CCL20/ADGRB2/ADORA2A/UCN/GPR78/RASD2/GPRC6A/DRD5/GCGR/PDZD3/RGN/MAFA/TCP11/GRIN2C/P2RY6/ZAP70/ADCY2/PDE11A/TNNI3/ADGRG7/RYR2/SLC8A1/DRD2/TRPM2/PTGER1/ADCY8/HPCA/ADGRE2	80
CMEC	GO:0001963	synaptic transmission, dopaminergic	2306-11-01	21/13976	0.000168362	0.0119915	0.0105407	DRD4/FLOT1/CRHBP/RAB3B/PRKN/GDNF/ADORA2A/RASD2/DRD5/TH/DRD2	11
CMEC	GO:0070509	calcium ion import	23/2306	65/13976	0.000169833	0.0119915	0.0105407	ATP2B4/TRIM27/TRPC4/ORAI1/CACNA1F/PLN/ATP2A1/TRPV4/TRPV3/MCUB/CCL2/CACNA1G/CACNA1I/TRPV6/UCN/CACNB2/PDGFB/TRPV5/EGF/GCK/SLC8A1/CACNA1S/TRPM2	23
CMEC	GO:0060048	cardiac muscle contraction	35/2306	116/13976	0.000173422	0.0120919	0.0106289	GSTO1/SMAD7/HRC/CAMK2D/TRPM4/MYL4/NKX2-5/MYH6/SCN4B/GATA4/KCNQ1/MYH7/PLN/BMP10/DSC2/PDE4D/DSG2/RNF207/VEGFB/PPP1R13L/TTN/GJA5/CACNA1G/TNNT1/UCN/CACNB2/MYBPC3/ACTC1/TNNT2/KCNJ3/TNNI3/RYR2/SLC8A1/PKP2/CSRP3	35
CMEC	GO:0008544	epidermis development	62/2306	242/13976	0.000178975	0.0123249	0.0108338	EDA2R/AKR1C3/NCOA3/ELF3/CRABP2/MYCL/KLF4/FURIN/MYO7A/INTU/GLI1/OVOL1/DSC2/ESRP1/DSG2/STRC/TXNIP/SATB1/EXPH5/HES1/SNAI1/PRSS8/CTSV/OVOL2/RIPOR2/PPL/SULT2B1/LAMA5/GDF3/LDB2/PTCH2/EPHA2/RUNX1/GRHL3/ANXA1/GRHL2/KDF1/DCT/PKP3/BCL11B/KLK14/MSX2/KRT15/PDZD7/VDR/SOX18/DSC3/CDH3/KLK7/TGM3/MCOLN3/KRT19/GJB5/ST14/WAS/LAMA3/CYP26B1/LAMC2/PKP2/LAMB3/SFRP4/SPINK5	62
CMEC	GO:0019933	cAMP-mediated signaling	38/2306	130/13976	0.000194125	0.0132052	0.0116076	ADRB3/ABCA1/PDE2A/GIPR/ATP2B4/ADCY4/PTGIR/ADCY7/ADGRG6/OPRL1/SCT/PLN/PDE4D/ADGRG3/CXCL11/PDE10A/RAMP1/RAMP2/ADGRB3/MRAP2/ADORA2B/ADGRD2/TBXA2R/ADGRB2/ADORA2A/UCN/GPR78/RASD2/DRD5/GCGR/TCP11/ADCY2/PDE11A/ADGRG7/DRD2/PTGER1/ADCY8/ADGRE2	38
CMEC	GO:0048732	gland development	89/2306	377/13976	0.000199059	0.0133777	0.0117593	TGM2/ADA/CEACAM1/NR5A1/BAX/HPN/STAT5A/THRA/LIMS2/NTN4/SERPINE2/ELF3/NKX2-5/RARB/PBX1/EPHB3/FOXF1/WNT11/CSF1/ORAI1/IGF2/ID2/SMAD3/GATA2/JARID2/FSTL3/TDGF1/GLI1/PLAG1/NFIB/BMPR1A/HMGCL/RARG/CCKBR/CFLAR/IHH/TGFBR3/ZBTB7B/MDK/TBX3/HESX1/HES1/APOA1/GATA6/CRIP1/MST1/NR0B1/CDH1/GPX1/ESRP2/WNT3/CEBPA/BMP2/FOXA1/LAMA5/RIPK3/CDKN1C/EPHA2/HNF4A/HAND2/ALDH1A3/CSF1R/MESP1/SOCS2/ANXA1/WNT2/ASS1/DUOX2/TBX19/COBL/BCL11B/MSX2/ID4/XDH/RGN/PSAPL1/VDR/EGF/NKX3-1/HNF1B/TNC/NKX2-3/CYP1A1/ISL1/SIX3/HNF1A/MST1L/ONECUT1/DRD2	89
CMEC	GO:0009164	nucleoside catabolic process	13/2306	28/13976	0.000208065	0.0138165	0.0121449	ADA/APOBEC3H/APOBEC3C/APOBEC3F/APOBEC3G/APOBEC3D/UPP1/ADA2/NT5M/UPB1/NT5E/APOBEC2/DPYS	13
CMEC	GO:0003208	cardiac ventricle morphogenesis	24/2306	70/13976	0.000215774	0.0141599	0.0124468	SMAD7/NKX2-5/MYH6/TBX5/FOXF1/GATA4/MYH7/BMP10/BMPR1A/TBX20/TGFBR3/FOXH1/CPE/PPP1R13L/HAND2/MESP1/NPY5R/GRHL2/MYBPC3/TNNT2/ISL1/TNNI3/RYR2/PKP2	24
CMEC	GO:0035637	multicellular organismal signaling	42/2306	149/13976	0.000222411	0.0144257	0.0126804	ATP2A3/KCNK6/HRC/CAMK2D/ATP2B4/TRPM4/KCNMB4/ATP1B2/NKX2-5/SCN4B/AHCYL1/STIM1/KCNQ1/CACNG7/PLN/DSC2/PDE4D/DSG2/ATP2A1/ATP2B3/RNF207/CHRNB4/P2RX1/GJA5/CACNG8/CNTNAP2/TRDN/MTNR1B/TNR/CACNA1G/CACNA1I/KCNK3/CACNB2/DRD5/CACNG3/AVP/KCNJ3/SPTBN4/RYR2/KCNK1/SLC8A1/PKP2	42
CMEC	GO:0007586	digestion	28/2306	87/13976	0.000229426	0.0147096	0.01293	F11R/NR1H3/AQP1/NPR3/KCNQ1/STK39/OPRL1/SCT/APOA2/KCNN4/CCKBR/VIL1/APOA1/SOAT2/AKR1C1/GUCY2C/PLS1/UCN/RBP4/SLC26A7/VDR/MGAM/MUC4/PRSS1/PPARGC1A/AKR1D1/TAC1/PTGER1	28
CMEC	GO:0010959	regulation of metal ion transport	73/2306	299/13976	0.000252311	0.0159931	0.0140582	GSTO1/ICAM1/BAX/HRC/SERPINE2/CAMK2D/ATP2B4/TRIM27/KLHL24/RGS9/ATP1B2/CRACR2B/NKX2-5/DRD4/SCN4B/ORAI1/AHCYL1/TESC/STIM1/F2R/KCNQ1/PLA2G6/STK39/OPRL1/FXYD5/PLN/JPH4/GNAO1/PDE4D/AHNAK/PTK2B/RNF207/KEL/TF/CXCL11/MLLT6/TRPV3/FXYD7/PACSIN3/NOS3/FXYD2/PRSS8/REM1/JPH2/GRIN3B/CCL2/STC2/P2RX1/TRDN/MTNR1B/F2/ACTN2/ADORA2A/UCN/REM2/CACNB2/GEM/CD19/PDGFB/RGN/EGF/P2RY6/HECW1/GCK/SPTBN4/RYR2/SLC8A1/DRD2/TRPC6/PKP2/RRAD/XCL1/HPCA	73
CMEC	GO:0007610	behavior	109/2306	483/13976	0.000268403	0.0168219	0.0147868	NPY1R/ADA/THRA/UNC79/DSCAM/SERPINE2/TRH/AGER/DGKI/GDF15/CREBRF/NTRK1/CNR1/DRD4/PTGDS/ID2/CPT1A/DLG4/LGI4/ZNF385A/NHLH2/PLA2G6/SLC17A7/ABCA7/STRN/BTG2/SGIP1/OPRL1/FBXL20/SLC16A1/GPR157/GPRC5B/BBS2/JPH4/GNAO1/LEPR/CRHBP/GPR176/GRIN2D/MDK/HTR2C/APOE/ASIC4/GAD1/PYY/CHRNB4/GNG8/BDNF/MEIS1/AMFR/PRKN/SLC18A2/MSS51/ADGRB3/TMOD1/NPY/PBX3/FOXA2/MRAP2/CNTNAP2/SELENOP/SHANK2/MTNR1B/TNR/CHL1/RELN/FOXO6/CHRNB1/HAND2/ALDH1A3/LRRN4/PRKCZ/PRKCG/GDNF/RGS14/NPY5R/GRPR/NPAS1/ASIC1/ADORA2A/UCN/ESPN/RASD2/KLK8/CHRNA3/STAR/SYNPO/DRD5/TH/MMP17/CNTFR/CDH23/CALB1/PPP1R1B/GNG7/NPW/MYO15A/GABRG2/MCOLN3/DBH/AVP/SIX3/TBR1/SPTBN4/DRD2/SLC4A10/TLR2/TAC1/ADCY8	109
CMEC	GO:0022600	digestive system process	23/2306	67/13976	0.000283906	0.0175959	0.0154671	F11R/NR1H3/AQP1/NPR3/KCNQ1/STK39/OPRL1/SCT/APOA2/KCNN4/CCKBR/VIL1/APOA1/SOAT2/AKR1C1/PLS1/UCN/RBP4/SLC26A7/VDR/MUC4/TAC1/PTGER1	23
CMEC	GO:0007631	feeding behavior	22/2306	63/13976	0.000289893	0.0177695	0.0156197	NPY1R/TRH/GDF15/CNR1/CPT1A/SGIP1/OPRL1/LEPR/HTR2C/PYY/NPY/MRAP2/HAND2/NPY5R/ADORA2A/UCN/TH/MMP17/CNTFR/NPW/TBR1/DRD2	22
CMEC	GO:0006836	neurotransmitter transport	59/2306	232/13976	0.000312279	0.01879	0.0165167	ADA/BTK/LIN7A/SLC6A16/TRH/BAIAP3/KCNMB4/SYT7/DGKI/VAMP8/AQP1/TRPC4/STX3/CNR1/DRD4/SNCAIP/ICA1/VAMP7/FLOT1/SLC22A3/SNPH/LIN7B/SLC17A7/FBXL20/PPFIA3/UNC13C/HTR2C/SLC44A5/SLC6A8/CHRNB4/RAB3B/GRM4/PRKN/SLC18A2/DOC2A/SLC32A1/SLC44A1/P2RX1/SLC6A15/PRRT2/ADORA2B/PRKCG/GDNF/SLC6A20/ASIC1/SYN1/ADORA2A/CHRNA3/CACNB2/SYN2/TH/DDC/STX11/SLC6A19/DRD2/SYN3/CPLX1/CHRM2/P2RY4	59
CMEC	GO:0035809	regulation of urine volume	2306-10-01	19/13976	0.000319599	0.01879	0.0165167	NPR3/OPRL1/AVPR2/NPPB/MLLT6/HAS2/EDNRB/ADORA2A/TRPV5/DRD2	10
CMEC	GO:0007618	mating	13/2306	29/13976	0.00032048	0.01879	0.0165167	ADA/THRA/SERPINE2/CNR1/NHLH2/EDNRB/P2RX1/DRD5/TH/KLK14/PPP1R1B/AVP/TAC1	13
CMEC	GO:0048568	embryonic organ development	87/2306	372/13976	0.000324625	0.01879	0.0165167	ADA/DSCAML1/HPN/SOCS3/PLCD1/BCR/NKX2-5/RARB/VASH1/PCGF2/PBX1/FOXF1/WNT11/RNF112/IGF2/ID2/GATA4/LIF/RARRES2/KCNQ4/SMAD3/MYO7A/GATA2/SCT/SPINT2/SPINT1/GLI1/ARNT/BMPR1A/STRC/TBX20/RARG/RNF207/IHH/TBX3/KDM6A/HES1/HYAL1/EFNA1/FOXH1/USH1G/SNAI1/TFAP2A/WNT9B/ALX1/MYO3A/PPP1R13L/OVOL2/CEBPA/RIPOR2/GJA5/GSC/GDF3/CDKN1C/EPHA2/HAND2/ALDH1A3/HOXB2/GDNF/MESP1/GRHL3/GATA1/WNT2/FZD5/GRHL2/MYO3B/LRIG3/RBP4/TH/FOXI1/SHOX2/COBL/PDZD7/PDGFB/TMIE/SOX18/MYO15A/APELA/HNF1B/KRT19/GJB5/CRB2/SIX3/ST14/DLX2/RYR2/NKX2-6	87
CMEC	GO:0055123	digestive system development	36/2306	124/13976	0.00032664	0.01879	0.0165167	ADA/MIXL1/RARB/CDKN1A/EPHB3/FOXF1/WNT11/IGF2/ID2/GATA4/RARRES2/SMAD3/SCT/C1GALT1/GLI1/CCKBR/IHH/MYOCD/HES1/GATA6/GATA5/CBFA2T2/SFRP5/EDNRB/OVOL2/CDKN1C/KLF5/ASS1/SHOX2/COBL/SPDEF/ITGB4/HNF1B/NKX2-3/CYP1A1/NKX2-6	36
CMEC	GO:0032409	regulation of transporter activity	55/2306	213/13976	0.000326753	0.01879	0.0165167	GSTO1/HRC/CAMK2D/KLHL24/RGS9/ATP1B2/DAPK1/DRD4/SCN4B/AHCYL1/TESC/SGK2/DLG4/STIM1/PLA2G6/STK39/OPRL1/FXYD5/CACNG7/APOA2/PLN/JPH4/PDE4D/AHNAK/CRHBP/PTK2B/RNF207/ANO9/FXYD7/FXYD2/REM1/JPH2/CACNG8/SHANK2/TRDN/MTNR1B/RELN/SYNGR3/ACTN2/REM2/CACNB2/GEM/CACNG3/RGN/P2RY6/HECW1/KCNJ11/RYR2/PDZK1/DRD2/PPARGC1A/TRPC6/RRAD/PPARG/HPCA	55
CMEC	GO:0031424	keratinization	16/2306	40/13976	0.000335425	0.0190918	0.016782	FURIN/DSC2/DSG2/PRSS8/PPL/PKP3/KLK14/KRT15/DSC3/CDH3/TGM3/KRT19/ST14/CYP26B1/PKP2/SPINK5	16
CMEC	GO:0045071	negative regulation of viral genome replication	17/2306	44/13976	0.000359537	0.0202576	0.0178068	APOBEC3H/APOBEC3C/APOBEC3F/APOBEC3G/BST2/IFI16/ZC3HAV1/PLSCR1/IFITM1/SRPK2/APOBEC3D/C19orf66/TNIP1/PRKN/OAS1/SLPI/RSAD2	17
CMEC	GO:0007588	excretion	18/2306	48/13976	0.000375106	0.0208446	0.0183228	CLCNKA/AVPR2/NPPB/MDK/MLLT6/CHRNB4/EDNRB/ADORA2B/AMN/ADORA2A/CLCNKB/CHRNA3/SLC22A18/AQP7/CLDN16/AVP/DRD2/TAC1	18
CMEC	GO:0051047	positive regulation of secretion	76/2306	318/13976	0.000381803	0.0208446	0.0183228	HLA-E/GIPR/TRH/BAIAP3/TRPM4/PFKFB2/MYB/SYT7/VAMP8/AQP1/SDC4/CNR1/VAMP7/GAB2/F2R/PLA2G6/AIMP1/ATP13A2/OPRL1/GATA2/SCT/UNC13D/NLRP1/CD244/SDCBP/LGALS9/ZP3/KCNN4/NPPB/RPH3AL/ACHE/TRPV4/IL6/EXPH5/CD38/ADAM8/CLTRN/EDNRB/IL33/SMPD3/TTN/C1QTNF12/ANKRD1/CACNA1G/CACNA1I/ADORA2B/ANO1/TSLP/PRKCZ/CD14/CSF1R/IFIH1/FGB/GDNF/FZD5/SYTL4/ADORA2A/UCN/CACNB2/RBP4/TNFRSF4/FGA/FGR/RFX6/ITGAM/NKX3-1/IL1A/ANG/ISL1/AVP/GCK/IL1RL1/DRD2/TLR2/TAC1/INHA	76
CMEC	GO:0033003	regulation of mast cell activation	14/2306	33/13976	0.000382382	0.0208446	0.0183228	PLSCR1/VAMP8/CNR1/FOXF1/VAMP7/GAB2/GATA2/UNC13D/LGALS9/ADORA2B/TSLP/FGR/CD226/ADGRE2	14
CMEC	GO:1903524	positive regulation of blood circulation	20/2306	56/13976	0.000384904	0.0208446	0.0183228	ADA/ICAM1/HRC/TRPM4/NKX2-5/F2R/KCNQ1/PDE4D/AVPR2/RNF207/CD38/GJA5/FGB/TBXA2R/UCN/FGA/APELA/DBH/AVP/RYR2	20
CMEC	GO:0048565	digestive tract development	34/2306	116/13976	0.000389101	0.0208693	0.0183445	ADA/MIXL1/RARB/CDKN1A/EPHB3/FOXF1/WNT11/ID2/GATA4/RARRES2/SMAD3/SCT/C1GALT1/GLI1/CCKBR/IHH/MYOCD/HES1/GATA6/GATA5/CBFA2T2/SFRP5/EDNRB/OVOL2/KLF5/ASS1/SHOX2/COBL/SPDEF/ITGB4/HNF1B/NKX2-3/CYP1A1/NKX2-6	34
CMEC	GO:0097530	granulocyte migration	26/2306	81/13976	0.000396279	0.0210518	0.0185049	CSF1/RARRES2/PDE4D/CXCL11/TRPV4/DAPK2/ADAM8/EPX/CCL2/PECAM1/RIPOR2/CXCL3/C5AR1/S100A14/CXCL2/CCL20/ANXA1/LBP/CSF3R/IL1R1/C5AR2/CXCL5/CKLF/CCL21/XCL1/ADGRE2	26
CMEC	GO:0017157	regulation of exocytosis	49/2306	186/13976	0.000411301	0.0215346	0.0189293	CEACAM1/BAIAP3/BCR/SYT7/DGKI/VAMP8/PRAM1/SDC4/CNR1/FOXF1/VAMP7/GAB2/PLA2G6/ATP13A2/GATA2/FBXL20/UNC13D/SDCBP/LGALS9/ZP3/RPH3AL/EXPH5/RAB3B/CLTRN/PRKN/DOC2A/SMPD3/P2RX1/CACNA1G/CACNA1I/ADORA2B/FGB/PRKCG/TRPV6/SEPT4/ANXA1/SYTL4/SYN1/ADORA2A/CACNB2/FGA/SEPT1/FGR/ITGAM/DRD2/CPLX1/CHRM2/P2RY4/ADGRE2	49
CMEC	GO:0030216	keratinocyte differentiation	31/2306	103/13976	0.000416796	0.0215346	0.0189293	AKR1C3/NCOA3/FURIN/INTU/DSC2/DSG2/TXNIP/EXPH5/PRSS8/CTSV/OVOL2/PPL/EPHA2/RUNX1/ANXA1/GRHL2/KDF1/PKP3/BCL11B/KLK14/MSX2/KRT15/VDR/DSC3/CDH3/TGM3/KRT19/ST14/CYP26B1/PKP2/SPINK5	31
CMEC	GO:2001257	regulation of cation channel activity	37/2306	130/13976	0.000416948	0.0215346	0.0189293	GSTO1/HRC/CAMK2D/KLHL24/RGS9/DAPK1/DRD4/DLG4/STIM1/PLA2G6/OPRL1/CACNG7/PLN/JPH4/PDE4D/AHNAK/CRHBP/PTK2B/RNF207/REM1/JPH2/CACNG8/SHANK2/TRDN/MTNR1B/RELN/ACTN2/REM2/CACNB2/GEM/CACNG3/P2RY6/KCNJ11/DRD2/PPARGC1A/RRAD/HPCA	37
CMEC	GO:1903532	positive regulation of secretion by cell	72/2306	299/13976	0.000426077	0.0217338	0.0191044	HLA-E/GIPR/TRH/BAIAP3/TRPM4/PFKFB2/MYB/SYT7/VAMP8/SDC4/CNR1/VAMP7/GAB2/F2R/PLA2G6/AIMP1/ATP13A2/GATA2/SCT/UNC13D/NLRP1/CD244/SDCBP/LGALS9/ZP3/KCNN4/RPH3AL/ACHE/TRPV4/IL6/EXPH5/CD38/ADAM8/CLTRN/IL33/SMPD3/TTN/C1QTNF12/ANKRD1/CACNA1G/CACNA1I/ADORA2B/ANO1/TSLP/PRKCZ/CD14/CSF1R/IFIH1/FGB/GDNF/FZD5/SYTL4/ADORA2A/UCN/CACNB2/RBP4/TNFRSF4/FGA/FGR/RFX6/ITGAM/NKX3-1/IL1A/ANG/ISL1/AVP/GCK/IL1RL1/DRD2/TLR2/TAC1/INHA	72
CMEC	GO:1901658	glycosyl compound catabolic process	15/2306	37/13976	0.00043113	0.0217338	0.0191044	ADA/APOBEC3H/APOBEC3C/APOBEC3F/APOBEC3G/GUSB/APOBEC3D/UPP1/ADA2/NT5M/UPB1/NT5E/MYORG/APOBEC2/DPYS	15
CMEC	GO:0003205	cardiac chamber development	43/2306	158/13976	0.000432494	0.0217338	0.0191044	DHRS3/SMAD6/SMAD7/MDM2/TEK/NKX2-5/RARB/MYH6/TBX5/FOXF1/WNT11/ID2/GATA4/MYH7/ADGRG6/BMP10/BMPR1A/TBX20/TGFBR3/MYOCD/TBX3/NOS3/HES1/FOXH1/GATA6/CPE/PPP1R13L/OVOL2/GJA5/HAND2/MESP1/NPY5R/WNT2/GRHL2/RBP4/SHOX2/MYBPC3/MSX2/TNNT2/ISL1/TNNI3/RYR2/PKP2	43
CMEC	GO:0031348	negative regulation of defense response	41/2306	149/13976	0.000454642	0.0226428	0.0199034	HLA-E/ADA/SERPINB9/CEACAM1/SOCS3/PDCD4/TNFRSF1B/IFI16/AGER/BCR/NR1H3/TEK/NLRC3/FOXF1/KLF4/PTGIS/SMAD3/ADCY7/ABCD1/SERPING1/MICB/LGALS9/APOE/ACP5/APOA1/GPR17/GPX1/NT5E/C1QTNF12/F2/NPY5R/ADORA2A/NLRP6/DHX58/MIR126/ISL1/FAM19A3/DRD2/PLA2G5/PPARG/SPINK5	41
CMEC	GO:0046058	cAMP metabolic process	2306-11-01	23/13976	0.000467881	0.0229842	0.0202035	ADCY4/ADCY7/PDE4D/PDE10A/ADCY10/PDE4C/EPHA2/ADORA2A/PDE8B/ADCY2/ADCY8	11
CMEC	GO:0048738	cardiac muscle tissue development	49/2306	187/13976	0.000469738	0.0229842	0.0202035	ALPK3/SMAD7/NKX2-5/RARB/MYH6/TBX5/ID2/MYLK3/GATA4/MYH7/NDUFV2/JARID2/PLN/GLI1/BMP10/BMPR1A/MYO18B/DSG2/IGSF22/TBX20/TGFBR3/MYOCD/TBX3/FOXH1/GATA6/ERBB3/MEIS1/JPH2/PPP1R13L/TTN/GJA5/BMP2/ANKRD1/MESP1/ACTN2/WNT2/MYH11/RBP4/PIM1/MYBPC3/ACTC1/TNNT2/ISL1/TNNI3/RYR2/SLC8A1/PKP2/NKX2-6/CSRP3	49
CMEC	GO:0045123	cellular extravasation	17/2306	45/13976	0.000489928	0.0233983	0.0205675	ICAM1/SPN/AZU1/SELP/BCR/SELL/GCNT1/SELE/ADAM8/CCL2/PECAM1/RIPOR2/RIPK3/IL1R1/CCL28/SELPLG/CCL21	17
CMEC	GO:0015696	ammonium transport	26/2306	82/13976	0.000490505	0.0233983	0.0205675	ADA/BTK/SYT7/VAMP8/AQP1/CNR1/DRD4/VAMP7/SLC22A3/SLC44A5/SLC38A2/SLC6A8/RHCE/RAB3B/PRKN/SLC18A2/SLC44A1/P2RX1/GDNF/ADORA2A/CHRNA3/RHAG/RHD/PDZK1/DRD2/RHBG	26
CMEC	GO:0042310	vasoconstriction	21/2306	61/13976	0.000492372	0.0233983	0.0205675	ICAM1/TRPM4/KCNMB4/ECE1/F2R/BBS2/AVPR2/KEL/CD38/EDNRB/ACTA2/P2RX1/GJA5/FGB/TBXA2R/DRD5/FGA/DBH/AVP/SLC8A1/ACE	21
CMEC	GO:0032412	regulation of ion transmembrane transporter activity	51/2306	197/13976	0.00049498	0.0233983	0.0205675	GSTO1/HRC/CAMK2D/KLHL24/RGS9/ATP1B2/DAPK1/DRD4/SCN4B/AHCYL1/TESC/DLG4/STIM1/PLA2G6/STK39/OPRL1/FXYD5/CACNG7/PLN/JPH4/PDE4D/AHNAK/CRHBP/PTK2B/RNF207/ANO9/FXYD7/FXYD2/REM1/JPH2/CACNG8/SHANK2/TRDN/MTNR1B/RELN/ACTN2/REM2/CACNB2/GEM/CACNG3/RGN/P2RY6/HECW1/KCNJ11/RYR2/PDZK1/DRD2/PPARGC1A/TRPC6/RRAD/HPCA	51
CMEC	GO:0030239	myofibril assembly	20/2306	57/13976	0.00050212	0.0235205	0.0206749	NKX2-5/MYH6/MYLK3/BMP10/IGSF22/CFLAR/MYOZ1/TMOD1/TTN/ANKRD1/LDB3/ACTN2/TNNT1/MYH11/LMOD1/MYBPC3/ACTC1/TNNT2/KRT19/CSRP3	20
CMEC	GO:0003229	ventricular cardiac muscle tissue development	19/2306	53/13976	0.000505999	0.0235205	0.0206749	SMAD7/NKX2-5/MYH6/TBX5/ID2/MYH7/BMP10/BMPR1A/DSG2/TGFBR3/TBX3/FOXH1/PPP1R13L/MYBPC3/TNNT2/ISL1/TNNI3/RYR2/PKP2	19
CMEC	GO:0050865	regulation of cell activation	96/2306	424/13976	0.000540655	0.0247156	0.0217254	HLA-E/ADA/CEACAM1/SPN/SMAD7/BTK/SELP/CD6/SERPINE2/AGER/PLSCR1/MYB/BCR/PKN1/NR1H3/VAMP8/PRAM1/SDC4/LRRC32/CNR1/FOXF1/IGF2/VAMP7/TSPAN32/ID2/GAB2/IL27RA/TEC/MAP3K8/SAMSN1/GATA2/MERTK/UNC13D/CCDC88B/CYGB/IL6ST/TNFSF9/LGALS9/NFATC2/ZP3/INPP5D/IHH/TNFSF13B/ZBTB7B/APOE/IL6/NOS3/HES1/VSIR/CD38/ADAM8/NFAM1/MPL/CCL2/IL33/CD320/ALOX12/EBI3/CEBPA/RIPOR2/RIPK3/ADORA2B/RUNX1/F2/CD24/TSLP/GAS6/PRKCZ/ANXA1/ADORA2A/LBP/RUNX3/TNFRSF4/CD5/PDGFB/FGR/ITGAM/CD226/MZB1/PIK3R6/CARD11/CLEC4D/CD27/ZAP70/FAM19A3/PDCD1/IL1RL1/CYP26B1/PLA2G5/TAC1/CCL21/XCL1/INHA/IL7/ADGRE2/SPINK5	96
CMEC	GO:0061337	cardiac conduction	30/2306	100/13976	0.000544113	0.0247156	0.0217254	ATP2A3/KCNK6/HRC/CAMK2D/ATP2B4/TRPM4/ATP1B2/NKX2-5/SCN4B/AHCYL1/STIM1/KCNQ1/PLN/DSC2/PDE4D/DSG2/ATP2A1/ATP2B3/RNF207/GJA5/TRDN/CACNA1G/KCNK3/CACNB2/KCNJ3/SPTBN4/RYR2/KCNK1/SLC8A1/PKP2	30
CMEC	GO:0042044	fluid transport	2306-10-01	20/13976	0.000545001	0.0247156	0.0217254	AQP1/AHCYL1/HAS2/AQP4/EDNRB/AQP10/AQP7/PDZD3/AVP/SLC14A1	10
CMEC	GO:0006936	muscle contraction	70/2306	292/13976	0.000580776	0.0259835	0.02284	GSTO1/ADA/SMAD7/HRC/CAMK2D/TRPM4/MYL4/NKX2-5/MYH6/SCN4B/GATA4/F2R/KCNQ1/PLA2G6/MYH7/PROK2/MYL7/NMUR1/PLN/BBS2/BMP10/DSC2/GNAO1/PDE4D/DSG2/ATP2A1/IGSF22/TBX20/RNF207/VEGFB/MYOCD/SLC6A8/CHRNB4/CD38/PPP1R13L/EDNRB/TMOD1/ACTA2/TTN/P2RX1/GJA5/TRDN/UTS2/CACNA1G/ADORA2B/P2RX6/CHRNB1/TBXA2R/GDNF/ACTN2/TNNT1/UCN/CHRNA3/CACNB2/MYH11/LMOD1/DES/MYBPC3/ACTC1/TNNT2/SMPX/KCNJ3/TNNI3/RYR2/SLC8A1/DRD2/CACNA1S/PKP2/CHRM2/CSRP3	70
CMEC	GO:0006820	anion transport	106/2306	477/13976	0.0005826	0.0259835	0.02284	ABCA1/CEACAM1/CLDN4/ATP8B3/CROT/TRH/ABCC4/SLC2A9/SLCO2A1/SERINC3/AQP1/TRPC4/DRD4/AHCYL1/SLC37A4/CPT1A/STARD10/PLTP/PLA2G6/SLC17A7/STK39/ABCA7/ABCD1/PROCA1/SLC16A1/SLC26A11/NMUR1/APOA2/SLC13A4/CLCNKA/KCNN4/NPC2/SLC13A3/PIDD1/MTTP/ANO9/XK/APOE/SLC7A7/SLC2A3/APOA1/SLC38A2/SLC6A8/SLC12A4/ATP8B4/SLC32A1/SLC26A10/SLC37A1/SLC6A15/ABCB4/LCN12/GABRE/FOLR2/SLC5A12/AKR1C1/SLC4A5/ANO1/SLC27A2/SLC16A10/SLC6A20/SLC52A1/CLIC6/SLC26A4/NPY5R/SLC13A5/ANXA1/SLC17A3/ADORA2A/SLC16A12/CLCNKB/ABCC3/SLC13A2/RHAG/SLC23A1/CA4/SLC26A7/SLC52A3/PRKG2/ABCB11/ABCC11/SLCO4A1/SLC34A3/PLA2G2A/SLC7A4/SLC17A1/P2RY6/GABRG2/GABRP/AVP/ERFE/SLC11A1/SLC6A19/SLC22A7/TNFAIP8L3/GABRB2/TMEM30B/PDZK1/SLC3A1/DRD2/ACE/SLC4A10/PLA2G5/ANO4/P2RY4/PPARG/SFRP4	106
CMEC	GO:0046133	pyrimidine ribonucleoside catabolic process	2306-07-01	11/13976	0.000586935	0.0259835	0.02284	APOBEC3H/APOBEC3C/APOBEC3F/APOBEC3G/APOBEC3D/UPP1/APOBEC2	7
CMEC	GO:0032941	secretion by tissue	2306-12-01	27/13976	0.000598641	0.0260419	0.0228913	ADA/NR1H3/VAMP8/AQP1/NPR3/STK39/SCT/KCNN4/SLC4A5/NLRP6/UCN/TAC1	12
CMEC	GO:0050777	negative regulation of immune response	31/2306	105/13976	0.000600914	0.0260419	0.0228913	HLA-E/SERPINB9/CEACAM1/SMAD7/BST2/IFI16/TRIM27/BCR/NR1H3/NLRC3/FOXF1/IL27RA/SAMSN1/APOA2/SERPING1/LGALS9/INPP5D/ZBTB7B/APOA1/GPR17/IL33/GPX1/NPY5R/ANXA1/NLRP6/DHX58/IL1RL1/DRD2/XCL1/PPARG/SPINK5	31
CMEC	GO:0046717	acid secretion	26/2306	83/13976	0.000603815	0.0260419	0.0228913	TRH/ABCC4/TRPC4/DRD4/STARD10/KCNQ1/PLA2G6/SLC17A7/OPRL1/PROCA1/SCT/CCKBR/SLC38A2/ABCB4/NPY5R/ANXA1/ADORA2A/UCN/ABCC3/SLC26A7/ABCB11/PLA2G2A/AVP/DRD2/ACE/PLA2G5	26
CMEC	GO:0032649	regulation of interferon-gamma production	22/2306	66/13976	0.000606928	0.0260419	0.0228913	BCL3/IL27RA/CD244/PDE4D/LGALS9/ZP3/VSIR/IL33/EBI3/RIPK3/GAS6/CD14/FZD5/TXK/IL1R1/CD226/ISL1/IL18R1/SLC11A1/IL1RL1/XCL1/INHA	22
CMEC	GO:0006833	water transport	2306-08-01	14/13976	0.000635887	0.0270265	0.0237568	AQP1/HAS2/AQP4/AQP10/AQP7/PDZD3/AVP/SLC14A1	8
CMEC	GO:0002920	regulation of humoral immune response	16/2306	42/13976	0.000639567	0.0270265	0.0237568	SERPING1/CFP/ZP3/C1S/C3/C5AR1/F2/SPNS2/C2/CD19/C5AR2/KLK7/C8G/CFH/CPN1/SPINK5	16
CMEC	GO:0051924	regulation of calcium ion transport	49/2306	190/13976	0.000692097	0.0290265	0.0255148	GSTO1/ICAM1/BAX/HRC/CAMK2D/TRIM27/RGS9/CRACR2B/DRD4/ORAI1/STIM1/F2R/PLA2G6/OPRL1/PLN/JPH4/GNAO1/PDE4D/AHNAK/PTK2B/CXCL11/TRPV3/PACSIN3/NOS3/REM1/JPH2/GRIN3B/CCL2/STC2/P2RX1/TRDN/F2/ADORA2A/UCN/REM2/CACNB2/GEM/CD19/PDGFB/RGN/EGF/P2RY6/RYR2/SLC8A1/DRD2/TRPC6/RRAD/XCL1/HPCA	49
CMEC	GO:0009914	hormone transport	63/2306	259/13976	0.00071589	0.0298002	0.0261949	BTK/GIPR/SIDT2/TRH/BAIAP3/TRPM4/PFKFB2/MYB/SYT7/VAMP8/CNR1/ICA1/VAMP7/CPT1A/LIF/NR1D1/PLA2G6/AIMP1/RAB11FIP1/SLC16A1/SCT/CRHBP/TBX3/HTR2C/TRPV4/TTR/IL6/CD38/ACVR1C/CLTRN/PRKN/CRYM/SMPD3/FOXA2/C1QTNF12/MTNR1B/HNF4A/ANO1/IL11/FGB/SLC16A10/ANXA1/SYTL4/ADORA2A/UCN/CHRNA3/SIRT4/RBP4/FGA/RFX6/MAFA/NKX3-1/SLCO4A1/GDF9/HNF1B/ISL1/HNF1A/GCK/KCNJ11/DRD2/CPLX1/TAC1/INHA	63
CMEC	GO:0043062	extracellular structure organization	82/2306	356/13976	0.000776549	0.0320858	0.028204	ABCA1/BCL3/ICAM1/FBLN2/HPN/LAMC3/TNFRSF1B/HAPLN2/F11R/ELF3/SDC4/FOXF1/FLOT1/FURIN/DGAT1/ADAMTSL4/SMAD3/PLTP/ABCA7/ICAM5/SPINT2/SPINT1/APOA2/SDCBP/MELTF/CFLAR/MTTP/IHH/APOE/TTR/HYAL1/APOA1/HAS2/RAMP2/ADAMTS2/SERPINF2/ADAM8/CTSV/CDH1/SOAT2/PECAM1/COL9A2/LAMA5/TNR/TMPRSS6/COL1A1/ITGB3/GAS6/FGB/SERPINE1/ITGA2B/CD44/HAS1/KAZALD1/MYH11/LAMA2/FGA/COL4A3/PDGFB/ITGB4/LCP1/ITGAM/ABI3BP/COL19A1/ITGAL/COL24A1/PLA2G2A/CRISPLD2/KLK7/COL28A1/FBLN5/COL4A4/TNC/COL8A2/PLG/LAMA3/PRSS1/LAMC2/PLA2G5/LAMB3/TNXA/SPINK5	82
CMEC	GO:0072376	protein activation cascade	20/2306	59/13976	0.00083171	0.0341123	0.0299853	GP1BA/SERPING1/CFP/MASP1/GP5/COLEC11/FCN3/C1S/C3/C5AR1/F2/FGB/C2/FGA/CD19/C5AR2/C8G/CFH/CPN1/GP9	20
CMEC	GO:0070252	actin-mediated cell contraction	29/2306	98/13976	0.000852493	0.0342979	0.0301485	CAMK2D/TRPM4/MYL4/MYH6/SCN4B/GATA4/KCNQ1/MYH7/PLN/DSC2/PDE4D/DSG2/RNF207/VIL1/TMOD1/TTN/GJA5/CACNA1G/ACTN2/TNNT1/CACNB2/DES/MYBPC3/ACTC1/TNNT2/KCNJ3/TNNI3/RYR2/PKP2	29
CMEC	GO:0070374	positive regulation of ERK1 and ERK2 cascade	47/2306	182/13976	0.000852685	0.0342979	0.0301485	ICAM1/EPHB4/AGER/TEK/ARHGAP8/NTRK1/EPHB3/F2R/ABCA7/FGFR3/MERTK/BMPER/LGALS9/PTK2B/CFLAR/HTR2C/TRPV4/LTK/ERBB3/SERPINF2/TIE1/CCL2/BMP2/C5AR1/EPHA2/HAND2/GAS6/PRKCZ/CSF1R/FGB/NPY5R/CCL20/CD44/EPHA8/FGA/PDGFB/INSRR/C5AR2/PLA2G2A/MIR126/APELA/P2RY6/TNFAIP8L3/DRD2/PLA2G5/CCL21/XCL1	47
CMEC	GO:0055001	muscle cell development	39/2306	144/13976	0.000863542	0.0342979	0.0301485	ALPK3/WFIKKN1/NKX2-5/MYH6/MYLK3/GATA4/BMP10/MYO18B/IGSF22/NFATC2/KEL/CFLAR/XK/TBX3/MYOZ1/HES1/NFATC4/RAMP2/TMOD1/GPX1/TTN/RIPOR2/ANKRD1/CHRNB1/LDB3/ACTN2/TNNT1/TRIM54/MYORG/MYH11/LMOD1/SHOX2/MYBPC3/ACTC1/TNNT2/KRT19/SLC8A1/NKX2-6/CSRP3	39
CMEC	GO:0031638	zymogen activation	16/2306	43/13976	0.000864347	0.0342979	0.0301485	HPN/IFI16/SERPINE2/CYFIP2/KLK1/FURIN/MELTF/GGT1/PLAU/VSIR/SERPINF2/FGB/SERPINE1/CLEC3B/PRSS12/FGA	16
CMEC	GO:0050819	negative regulation of coagulation	17/2306	47/13976	0.000875673	0.0342979	0.0301485	CEACAM1/SERPINE2/GP1BA/SERPING1/APOE/NOS3/PLAU/SERPINF2/ALOX12/TMPRSS6/F2/PROCR/FGB/SERPINE1/FGA/PDGFB/PLG	17
CMEC	GO:0050891	multicellular organismal water homeostasis	17/2306	47/13976	0.000875673	0.0342979	0.0301485	CLDN4/AQP1/ADCY4/SCNN1A/ADCY7/AVPR2/MYO5B/TRPV4/HAS2/AQP4/ALOX12/GRHL3/KDF1/AVP/ADCY2/CYP26B1/ADCY8	17
CMEC	GO:0042572	retinol metabolic process	2306-10-01	21/13976	0.000887399	0.0342979	0.0301485	DHRS3/AKR1C3/ALDH1A1/DGAT1/DGAT2/TTR/LRAT/RDH13/ALDH1A3/RBP4	10
CMEC	GO:0001975	response to amphetamine	2306-12-01	28/13976	0.000891574	0.0342979	0.0301485	ICAM1/RGS9/DRD4/SLC18A2/RGS17/ASIC1/ADORA2A/DRD5/TH/PPP1R1B/DBH/DRD2	12
CMEC	GO:0006968	cellular defense response	2306-12-01	28/13976	0.000891574	0.0342979	0.0301485	SPN/PTK2B/TCIRG1/GNLY/TYROBP/C5AR1/ADORA2B/ADORA2A/LBP/TNFRSF4/CD19/LSP1	12
CMEC	GO:0050953	sensory perception of light stimulus	40/2306	149/13976	0.000900349	0.0343983	0.0302367	DHRS3/LAMC3/DRAM2/RGS9/PRCD/TULP2/KIFC3/PDE6G/EML2/CACNA1F/MYO7A/BBS2/GUCA1B/LRAT/USH1G/AOC2/SFRP5/MYO3A/BBS9/HSF4/COL1A1/IMPG1/TULP1/RGS9BP/MYO3B/CACNB2/RBP4/TH/REEP6/CDH23/CRYBA4/SEMA5B/CDH3/NXNL2/SIX3/ROM1/CNGA1/PRPH2/RAX/TACSTD2	40
CMEC	GO:0022898	regulation of transmembrane transporter activity	51/2306	202/13976	0.000917262	0.0345657	0.0303838	GSTO1/HRC/CAMK2D/KLHL24/RGS9/ATP1B2/DAPK1/DRD4/SCN4B/AHCYL1/TESC/DLG4/STIM1/PLA2G6/STK39/OPRL1/FXYD5/CACNG7/PLN/JPH4/PDE4D/AHNAK/CRHBP/PTK2B/RNF207/ANO9/FXYD7/FXYD2/REM1/JPH2/CACNG8/SHANK2/TRDN/MTNR1B/RELN/ACTN2/REM2/CACNB2/GEM/CACNG3/RGN/P2RY6/HECW1/KCNJ11/RYR2/PDZK1/DRD2/PPARGC1A/TRPC6/RRAD/HPCA	51
CMEC	GO:0006720	isoprenoid metabolic process	28/2306	94/13976	0.000927366	0.0345657	0.0303838	DHRS3/AKR1C3/ALDH1A1/SDC4/CRABP2/GPC4/GPC6/DGAT1/RARRES2/APOA2/CYP2E1/CYP26A1/NPC2/DGAT2/APOE/TTR/LRAT/APOA1/RDH13/AKR1C1/ALDH1A3/ALDH8A1/STAR/RBP4/TH/CYP1A1/CYP26C1/CYP26B1	28
CMEC	GO:0032526	response to retinoic acid	28/2306	94/13976	0.000927366	0.0345657	0.0303838	ABCA1/MYB/RARB/AQP1/WNT11/TESC/KLF4/TRIML2/CYP26A1/MICB/RARG/PTK2B/LRAT/GJB3/LTK/CD38/WNT9B/TIE1/WNT3/PTGES/COL1A1/IGFBP7/WNT2/RBP4/TNC/WNT6/CYP26B1/PPARG	28
CMEC	GO:0043270	positive regulation of ion transport	52/2306	207/13976	0.000929519	0.0345657	0.0303838	GSTO1/BAX/TRH/RGS9/ATP1B2/VAMP8/NKX2-5/DRD4/SCN4B/ORAI1/AHCYL1/TESC/VAMP7/STIM1/F2R/KCNQ1/PLA2G6/STK39/ABCA7/RNF207/CXCL11/MLLT6/TRPV3/APOE/RAB3B/PRSS8/JPH2/CCL2/P2RX1/ABCB4/TRDN/RELN/F2/GDNF/ACTN2/ADORA2A/UCN/CACNB2/CACNG3/CD19/PDGFB/RGN/P2RY6/AVP/ERFE/KCNJ11/RYR2/PDZK1/DRD2/TRPC6/PKP2/XCL1	52
CMEC	GO:0007601	visual perception	39/2306	145/13976	0.000996736	0.0367859	0.0323355	DHRS3/LAMC3/DRAM2/RGS9/PRCD/TULP2/KIFC3/PDE6G/EML2/CACNA1F/MYO7A/BBS2/GUCA1B/LRAT/AOC2/SFRP5/MYO3A/BBS9/HSF4/COL1A1/IMPG1/TULP1/RGS9BP/MYO3B/CACNB2/RBP4/TH/REEP6/CDH23/CRYBA4/SEMA5B/CDH3/NXNL2/SIX3/ROM1/CNGA1/PRPH2/RAX/TACSTD2	39
CMEC	GO:0042088	T-helper 1 type immune response	13/2306	32/13976	0.0010081	0.0367859	0.0323355	BCL3/SPN/IL27RA/SEMA4A/IL33/EBI3/ANXA1/IL1R1/IL18R1/SLC11A1/IL1RL1/IL18RAP/XCL1	13
CMEC	GO:0055008	cardiac muscle tissue morphogenesis	21/2306	64/13976	0.00100901	0.0367859	0.0323355	SMAD7/NKX2-5/MYH6/MYH7/BMP10/BMPR1A/IGSF22/TBX20/TGFBR3/FOXH1/TTN/BMP2/ANKRD1/WNT2/MYBPC3/ACTC1/TNNT2/ISL1/TNNI3/RYR2/PKP2	21
CMEC	GO:0048871	multicellular organismal homeostasis	87/2306	385/13976	0.00102397	0.0368926	0.0324292	ADRB3/CLDN4/BAX/THRA/DRAM2/ALDH1A1/NR1H3/AQP1/ID1/CNR1/CSF1/TPP1/ADCY4/SCNN1A/F2R/NR1D1/NPR3/ADCY7/STK39/SGIP1/PRKAB2/GATA2/BBS2/NAPSA/LEPR/AVPR2/MLXIPL/PTK2B/INPP5D/IL20RA/TF/IHH/PDK4/MYO5B/ZBTB7B/ACHE/TRPV4/ACP5/IL6/NOS3/HAS2/YBX2/USH1G/AQP4/CD38/ADAM8/PPP1R13L/PRDM16/EDNRB/GPX1/ALOX12/MRAP2/LRRK1/SIGLEC15/ITGB3/LDB2/CSF1R/POTEF/GRHL3/GATA1/TULP1/KDF1/ABHD6/RHAG/RBP4/CDH23/DDIT3/BGLAP/IL1A/CDH3/NXNL2/MUC4/DBH/LYZ/AVP/IL18R1/SLC11A1/ADCY2/ACADL/DRD2/PPARGC1A/CYP26B1/PRDM14/TRPM2/ADCY8/IL7/ELOVL3	87
CMEC	GO:0051048	negative regulation of secretion	44/2306	169/13976	0.00102516	0.0368926	0.0324292	ADA/CEACAM1/TNFRSF1B/TRH/TRIM27/BCR/NR1H3/VAMP8/LRRC32/CNR1/FOXF1/DRD4/SSC5D/LIF/F2R/STK39/RAB11FIP1/SCT/APOA2/LGALS9/CRHBP/AVPR2/ANXA4/APOA1/ERBB3/ACVR1C/PRKN/IL33/MTNR1B/GAS6/IL11/NPY5R/ANXA1/ASIC1/SYTL4/UCN/SIRT4/TNFRSF4/EGF/C5AR2/RSAD2/KCNJ11/DRD2/INHA	44
CMEC	GO:2000482	regulation of interleukin-8 secretion	2306-09-01	18/13976	0.00104043	0.0370283	0.0325485	SSC5D/F2R/CD244/LGALS9/ANXA4/CD14/ANXA1/C5AR2/TLR2	9
CMEC	GO:0006805	xenobiotic metabolic process	24/2306	77/13976	0.00104221	0.0370283	0.0325485	GSTO1/CYP2S1/STAT5A/EPHX1/CYP2E1/ARNT/CYP26A1/PTGS1/CMBL/CSAD/GGT1/EPHX2/NQO2/AOC2/SULT1A1/AKR1C1/HNF4A/MGST2/STAR/CYP2A6/CYP2W1/CYP1A1/ALDH3A1/CYP26B1	24
CMEC	GO:0034765	regulation of ion transmembrane transport	83/2306	365/13976	0.00108647	0.0381421	0.0335276	GSTO1/KCNH7/BAX/KCNK6/HRC/CAMK2D/ATP2B4/KCND1/KLHL24/RGS9/ATP1B2/CACNG6/DAPK1/DRD4/SCN4B/AHCYL1/TESC/DLG4/STIM1/F2R/CACNA1F/KCNQ4/KCNQ1/PLA2G6/STK39/OPRL1/FXYD5/CACNG7/PLN/JPH4/PDE4D/AHNAK/CLCNKA/CRHBP/PTK2B/RNF207/KEL/CXCL11/ANO9/FXYD7/FXYD2/KCNH6/REM1/JPH2/GJA5/CACNG8/TMEM37/SHANK2/TRDN/MTNR1B/CACNA1G/KCNK17/CACNA1I/RELN/F2/ACTN2/CLIC6/HCN1/CLCNKB/REM2/CACNB2/GEM/CACNG3/KCNJ4/CD19/KCNG3/RGN/P2RY6/HECW1/KCNJ3/KCNA7/KCNJ11/RYR2/PDZK1/SLC8A1/DRD2/PPARGC1A/TRPC6/CACNA1S/RRAD/XCL1/HPCA/KCNJ16	83
CMEC	GO:0043300	regulation of leukocyte degranulation	14/2306	36/13976	0.00108724	0.0381421	0.0335276	CEACAM1/BCR/VAMP8/PRAM1/FOXF1/VAMP7/GAB2/GATA2/UNC13D/LGALS9/ADORA2B/FGR/ITGAM/ADGRE2	14
CMEC	GO:0034103	regulation of tissue remodeling	19/2306	56/13976	0.00109835	0.0382911	0.0336586	CEACAM1/BAX/AGER/BCR/SYT7/TMBIM1/LEPR/INPP5D/IL20RA/PDK4/IL6/CD38/ADAM8/SIGLEC15/ITGB3/HAND2/CSF1R/VDR/BGLAP	19
CMEC	GO:0045907	positive regulation of vasoconstriction	2306-11-01	25/13976	0.00111944	0.0387144	0.0340306	ICAM1/TRPM4/F2R/AVPR2/CD38/GJA5/FGB/TBXA2R/FGA/DBH/AVP	11
CMEC	GO:0086065	cell communication involved in cardiac conduction	18/2306	52/13976	0.00113062	0.0387144	0.0340306	HRC/CAMK2D/TRPM4/ATP1B2/SCN4B/KCNQ1/DSC2/PDE4D/DSG2/RNF207/GJA5/TRDN/CACNA1G/CACNB2/KCNJ3/RYR2/SLC8A1/PKP2	18
CMEC	GO:0030595	leukocyte chemotaxis	39/2306	146/13976	0.00114765	0.0387144	0.0340306	AZU1/TRPM4/CSF1/RARRES2/STK39/PDE4D/LGALS9/PTK2B/VEGFB/CXCL11/TRPV4/IL6/DAPK2/ADAM8/MST1/CCL2/EDNRB/RIPOR2/CXCL3/C5AR1/S100A14/CXCL2/GAS6/MMP28/SERPINE1/CCL20/ANXA1/LBP/CSF3R/PDGFB/C5AR2/CXCL5/MST1L/CKLF/TRPM2/CCL21/XCL1/CXCL14/ADGRE2	39
CMEC	GO:0002886	regulation of myeloid leukocyte mediated immunity	16/2306	44/13976	0.00115281	0.0387144	0.0340306	BTK/BCR/VAMP8/PRAM1/FOXF1/VAMP7/GAB2/GATA2/UNC13D/LGALS9/C3/ADORA2B/DNASE1L3/FGR/ITGAM/ADGRE2	16
CMEC	GO:0003231	cardiac ventricle development	33/2306	118/13976	0.00115768	0.0387144	0.0340306	SMAD6/SMAD7/MDM2/NKX2-5/MYH6/TBX5/FOXF1/WNT11/ID2/GATA4/MYH7/BMP10/BMPR1A/TBX20/TGFBR3/MYOCD/TBX3/NOS3/HES1/FOXH1/CPE/PPP1R13L/GJA5/HAND2/MESP1/NPY5R/GRHL2/MYBPC3/TNNT2/ISL1/TNNI3/RYR2/PKP2	33
CMEC	GO:0007620	copulation	2306-08-01	15/13976	0.00116601	0.0387144	0.0340306	ADA/SERPINE2/CNR1/EDNRB/P2RX1/KLK14/AVP/TAC1	8
CMEC	GO:0016553	base conversion or substitution editing	2306-08-01	15/13976	0.00116601	0.0387144	0.0340306	APOBEC3H/APOBEC3C/APOBEC3F/APOBEC3G/APOBEC3D/RBM47/APOBEC2/A1CF	8
CMEC	GO:0042573	retinoic acid metabolic process	2306-08-01	15/13976	0.00116601	0.0387144	0.0340306	AKR1C3/CRABP2/CYP26A1/ALDH1A3/ALDH8A1/CYP1A1/CYP26C1/CYP26B1	8
CMEC	GO:0031667	response to nutrient levels	90/2306	403/13976	0.00124548	0.0411084	0.0361349	ABCA1/ADA/ICAM1/GIPR/AKR1C3/MAP3K5/MDM2/IFI16/TRPM4/SESN1/GDF15/CDKN1A/NTRK1/CNR1/WNT11/SLC22A3/GATA4/KLF10/UPP1/FNIP1/TMEM135/STK26/SGIP1/SLC16A1/GABARAPL1/BBS2/CYP26A1/DSC2/SIRT5/DNMT3B/HMGCL/ALPL/PDK4/HTR2C/TRPV4/APOE/FAS/LRAT/SELL/APOA1/SLC38A2/ACVR1C/MTMR3/WNT9B/FOXO4/FOXA3/CTSV/C12orf66/PRKD1/STC2/NPY/FOXA2/P2RX1/PMAIP1/ADSSL1/FOLR2/GDF3/BCL11A/COL1A1/P2RX6/GAS6/TBXA2R/PRKCG/CASTOR1/ASS1/UCN/STAR/C2/SLC39A5/TH/SSTR1/PIM1/DDIT3/GCGR/VDR/CCL28/BGLAP/TNC/CYP1A1/RRAGD/SLC6A19/KCNJ11/KYNU/SLC8A1/SLC39A4/PPARGC1A/CYP26B1/P2RY4/PPARG/HPCA	90
CMEC	GO:0097756	negative regulation of blood vessel diameter	21/2306	65/13976	0.0012624	0.0414215	0.0364102	ICAM1/TRPM4/KCNMB4/ECE1/F2R/BBS2/AVPR2/KEL/CD38/EDNRB/ACTA2/P2RX1/GJA5/FGB/TBXA2R/DRD5/FGA/DBH/AVP/SLC8A1/ACE	21
CMEC	GO:0002685	regulation of leukocyte migration	38/2306	142/13976	0.00127144	0.0414742	0.0364566	ADA/ICAM1/SPN/SELP/BCR/CSF1/RARRES2/STK39/LGALS9/ZP3/PTK2B/VEGFB/TRPV4/IL6/DAPK2/ADAM8/MST1/CCL2/IL33/RIPOR2/RIPK3/C5AR1/S100A14/GAS6/MMP28/SERPINE1/ITGA2B/CCL20/ANXA1/LBP/IL1R1/CCL28/C5AR2/MST1L/GCSAM/CCL21/XCL1/CXCL14	38
CMEC	GO:0043114	regulation of vascular permeability	2306-12-01	29/13976	0.0012947	0.0417612	0.0367088	CEACAM1/PDE2A/AZU1/BCR/TEK/MYLK3/NPPB/TRPV4/RAMP2/FGFBP3/ADORA2A/UCN	12
CMEC	GO:0007626	locomotory behavior	43/2306	166/13976	0.00129521	0.0417612	0.0367088	NPY1R/DSCAM/TRH/DRD4/ID2/LGI4/ZNF385A/STRN/OPRL1/GPRC5B/GNAO1/GRIN2D/HTR2C/APOE/GAD1/CHRNB4/MEIS1/PRKN/SLC18A2/TMOD1/PBX3/FOXA2/SELENOP/TNR/CHL1/ALDH1A3/GDNF/ADORA2A/ESPN/RASD2/CHRNA3/TH/CDH23/CALB1/PPP1R1B/GNG7/MYO15A/MCOLN3/DBH/AVP/SPTBN4/DRD2/SLC4A10	43
CMEC	GO:1903035	negative regulation of response to wounding	23/2306	74/13976	0.00137018	0.0439246	0.0386105	CEACAM1/SERPINE2/AGER/SMAD3/GP1BA/SERPING1/APOE/NOS3/PLAU/SERPINF2/LRIG2/ALOX12/TNR/TMPRSS6/F2/FGB/SERPINE1/KLK8/EPPK1/FGA/PDGFB/RTN4RL1/PLG	23
CMEC	GO:0015672	monovalent inorganic cation transport	92/2306	415/13976	0.00140704	0.0448485	0.0394226	KCNH7/ATP2A3/HPN/KCNK6/TMEM38A/SERPINE2/CAMK2D/ATP2B4/TRPM4/KCND1/SLC2A9/KCNMB4/KLHL24/ATP1B2/NKX2-5/AQP1/COX15/DRD4/SCN4B/AHCYL1/TESC/ATP6V1A/COX7A2L/SCNN1A/SLC9A9/KCNQ4/KCNQ1/SLC17A7/STK39/FXYD5/SLC13A4/ATP2A1/KCNN4/PTK2B/TCIRG1/RNF207/SLC13A3/ATP6AP1L/KEL/MLLT6/FXYD7/ASIC4/NOS3/SLC38A2/SLC6A8/FXYD2/SLC12A4/KCNH6/PRSS8/GJA5/SLC6A15/MTNR1B/SLC5A12/KCNK17/SLC4A5/KCNK3/SLC15A2/ACTN2/SLC13A5/ATP6V0D2/HCN1/SLC17A3/SLC9B1/ASIC1/COX8C/SLC15A3/SLC13A2/RHAG/SLC9A7/SLC23A1/KCNJ4/KCNG3/ABCB11/SLC34A3/SLC17A1/SLC28A3/HECW1/KCNT1/KCNJ3/KCNA7/GCK/SPTBN4/KCNJ11/KCNK1/SLC8A1/DRD2/SLC4A10/ATP12A/PKP2/TRPM2/ATP2C2/KCNJ16	92
CMEC	GO:0030104	water homeostasis	17/2306	49/13976	0.00149426	0.0467978	0.0411361	CLDN4/AQP1/ADCY4/SCNN1A/ADCY7/AVPR2/MYO5B/TRPV4/HAS2/AQP4/ALOX12/GRHL3/KDF1/AVP/ADCY2/CYP26B1/ADCY8	17
CMEC	GO:0002703	regulation of leukocyte mediated immunity	39/2306	148/13976	0.00151054	0.0467978	0.0411361	HLA-E/SERPINB9/CEACAM1/SMAD7/BTK/BST2/TRPM4/AGER/BCR/VAMP8/PRAM1/FOXF1/VAMP7/GAB2/IL27RA/GATA2/UNC13D/MICB/LGALS9/ZP3/IL6/RIPK3/C3/ADORA2B/PRKCZ/FZD5/DNASE1L3/IL1R1/FGR/ITGAM/CD226/PIK3R6/RSAD2/IL18R1/WAS/HLA-F/IL18RAP/XCL1/ADGRE2	39
CMEC	GO:0006956	complement activation	15/2306	41/13976	0.00151844	0.0467978	0.0411361	SERPING1/CFP/MASP1/COLEC11/FCN3/C1S/C3/C5AR1/F2/C2/CD19/C5AR2/C8G/CFH/CPN1	15
CMEC	GO:0032729	positive regulation of interferon-gamma production	15/2306	41/13976	0.00151844	0.0467978	0.0411361	BCL3/IL27RA/CD244/PDE4D/LGALS9/ZP3/EBI3/CD14/FZD5/TXK/IL1R1/CD226/ISL1/IL18R1/SLC11A1	15
CMEC	GO:0030195	negative regulation of blood coagulation	16/2306	45/13976	0.00151854	0.0467978	0.0411361	CEACAM1/SERPINE2/GP1BA/SERPING1/APOE/NOS3/PLAU/SERPINF2/ALOX12/TMPRSS6/F2/FGB/SERPINE1/FGA/PDGFB/PLG	16
CMEC	GO:1900047	negative regulation of hemostasis	16/2306	45/13976	0.00151854	0.0467978	0.0411361	CEACAM1/SERPINE2/GP1BA/SERPING1/APOE/NOS3/PLAU/SERPINF2/ALOX12/TMPRSS6/F2/FGB/SERPINE1/FGA/PDGFB/PLG	16
CMEC	GO:0002694	regulation of leukocyte activation	87/2306	390/13976	0.00153978	0.0471916	0.0414823	HLA-E/ADA/CEACAM1/SPN/SMAD7/BTK/CD6/AGER/PLSCR1/MYB/BCR/PKN1/NR1H3/VAMP8/PRAM1/SDC4/LRRC32/CNR1/FOXF1/IGF2/VAMP7/TSPAN32/ID2/GAB2/IL27RA/MAP3K8/SAMSN1/GATA2/MERTK/UNC13D/CCDC88B/IL6ST/TNFSF9/LGALS9/NFATC2/ZP3/INPP5D/IHH/TNFSF13B/ZBTB7B/IL6/HES1/VSIR/CD38/ADAM8/NFAM1/MPL/CCL2/IL33/CD320/EBI3/CEBPA/RIPOR2/RIPK3/ADORA2B/RUNX1/CD24/TSLP/GAS6/PRKCZ/ANXA1/ADORA2A/LBP/RUNX3/TNFRSF4/CD5/FGR/ITGAM/CD226/MZB1/PIK3R6/CARD11/CLEC4D/CD27/ZAP70/FAM19A3/PDCD1/IL1RL1/CYP26B1/PLA2G5/TAC1/CCL21/XCL1/INHA/IL7/ADGRE2/SPINK5	87
CMEC	GO:0048644	muscle organ morphogenesis	24/2306	79/13976	0.00154826	0.0471925	0.041483	SMAD7/NKX2-5/MYH6/LIF/MYH7/BMP10/BMPR1A/IGSF22/TBX20/TGFBR3/FOXH1/TTN/BMP2/ANKRD1/GSC/WNT2/SHOX2/MYBPC3/ACTC1/TNNT2/ISL1/TNNI3/RYR2/PKP2	24
CMEC	GO:0097529	myeloid leukocyte migration	36/2306	134/13976	0.00156028	0.0473001	0.0415776	AZU1/CSF1/RARRES2/PDE4D/PTK2B/VEGFB/CXCL11/TRPV4/IL6/DAPK2/ADAM8/MST1/EPX/CCL2/EDNRB/PECAM1/RIPOR2/CXCL3/C5AR1/S100A14/CXCL2/MMP28/SERPINE1/CCL20/ANXA1/LBP/CSF3R/IL1R1/PDGFB/C5AR2/CXCL5/MST1L/CKLF/CCL21/XCL1/ADGRE2	36
CMEC	GO:0060627	regulation of vesicle-mediated transport	98/2306	448/13976	0.00157198	0.0473973	0.0416631	CEACAM1/AZU1/HCK/BAIAP3/BCR/NR1H3/SYT7/DGKI/VAMP8/PRAM1/SDC4/CNR1/FOXF1/DRD4/VAMP7/FLOT1/GAB2/DLG4/PLA2G6/SLC17A7/ABCA7/SGIP1/ATP13A2/PROM2/GATA2/FBXL20/MERTK/UNC13D/DNAJC6/SDCBP/LGALS9/PIK3CB/ATXN2/LDLRAP1/ZP3/STON1/VAMP4/TF/RPH3AL/APOE/RAB25/EXPH5/PACSIN3/ANKRD27/SELE/RAB3B/RAB17/CALY/SORL1/CLTRN/PRKN/PRKD1/DOC2A/CCL2/SMPD3/CLIP3/P2RX1/C3/PRRT2/CACNA1G/ITGB3/CACNA1I/ADORA2B/GAS6/CD14/FGB/SERPINE1/PRKCG/TRPV6/ACTN2/RAB29/TULP1/SEPT4/SH3GL3/ANXA1/SYTL4/SYN1/ADORA2A/SLC2A4/C2/CACNB2/FGA/SEPT1/FGR/ITGAM/EGF/APELA/SLC11A1/DRD2/TLR2/CPLX1/CHRM2/CCL21/P2RY4/PPARG/HPCA/ADGRE2/SFRP4	98
CMEC	GO:0002793	positive regulation of peptide secretion	50/2306	202/13976	0.00162134	0.0486227	0.0427402	HLA-E/GIPR/TRH/BAIAP3/TRPM4/PFKFB2/F2R/PLA2G6/AIMP1/ATP13A2/SCT/NLRP1/CD244/LGALS9/KCNN4/RPH3AL/ACHE/TRPV4/IL6/EXPH5/CD38/ADAM8/CLTRN/IL33/TTN/C1QTNF12/ANKRD1/ANO1/TSLP/PRKCZ/CD14/CSF1R/IFIH1/FGB/FZD5/SYTL4/ADORA2A/UCN/RBP4/TNFRSF4/FGA/FGR/RFX6/IL1A/ANG/ISL1/GCK/IL1RL1/DRD2/TLR2	50
CMEC	GO:0002696	positive regulation of leukocyte activation	59/2306	247/13976	0.00164592	0.0489232	0.0430043	HLA-E/ADA/BTK/CD6/AGER/MYB/VAMP8/IGF2/VAMP7/GAB2/MAP3K8/GATA2/CCDC88B/IL6ST/TNFSF9/LGALS9/NFATC2/ZP3/INPP5D/IHH/TNFSF13B/ZBTB7B/IL6/HES1/VSIR/CD38/ADAM8/MPL/CCL2/IL33/CD320/EBI3/CEBPA/ADORA2B/RUNX1/CD24/TSLP/GAS6/PRKCZ/ANXA1/LBP/RUNX3/TNFRSF4/CD5/FGR/ITGAM/CD226/PIK3R6/CARD11/CLEC4D/CD27/ZAP70/FAM19A3/PDCD1/IL1RL1/TAC1/CCL21/XCL1/IL7	59
CMEC	GO:0044058	regulation of digestive system process	2306-11-01	26/13976	0.00165372	0.0489232	0.0430043	NR1H3/AQP1/KCNQ1/STK39/OPRL1/SCT/APOA2/APOA1/UCN/TAC1/PTGER1	11
CMEC	GO:0019216	regulation of lipid metabolic process	77/2306	339/13976	0.00166523	0.0489232	0.0430043	ABCA1/CEACAM1/NR5A1/THRA/SOCS3/AKR1C3/NSMAF/NR1H3/TEK/CNR1/TIAM2/PNPLA2/SC5D/KLF4/ID2/CPT1A/NR1D1/RARRES2/SLC45A3/PLA2G6/FGFR3/ABCD1/PRKAB2/APOA2/ANGPTL4/LDLRAP1/ZP3/NPC2/MLXIPL/PTK2B/CCKBR/GFI1/PDK4/DGAT2/HTR2C/EEF1A2/APOE/HSD17B13/EPHX2/APOA1/SNAI1/PDP2/MTMR3/PRKD1/PIK3IP1/SMPD3/ABCB4/BMP2/ANKRD1/LGALS12/C3/IGFBP7/HNF4A/F2/SOCS2/ANXA1/PLIN5/ABHD6/STAR/SIRT4/EPHA8/BCL11B/PDGFB/ZBTB20/FGR/RGN/PSAPL1/VDR/PIK3R6/CYP1A1/AVP/ERFE/TNFAIP8L3/ACADL/PPARGC1A/CCL21/PPARG	77
CMEC	GO:0050906	detection of stimulus involved in sensory perception	20/2306	62/13976	0.00166644	0.0489232	0.0430043	HPN/SERPINE2/NTRK1/CACNA1F/STRC/PHF24/PPEF1/TAS2R4/TAS2R31/ANO1/OR2W3/TULP1/RGS9BP/CST1/REEP6/PDZD7/SEMA5B/TAS2R3/TAS2R19/OR13A1	20
CMEC	GO:0006941	striated muscle contraction	38/2306	144/13976	0.00167586	0.0489422	0.043021	GSTO1/SMAD7/HRC/CAMK2D/TRPM4/MYL4/NKX2-5/MYH6/SCN4B/GATA4/KCNQ1/MYH7/PLN/BMP10/DSC2/PDE4D/DSG2/ATP2A1/RNF207/VEGFB/PPP1R13L/TTN/GJA5/CACNA1G/CHRNB1/TNNT1/UCN/CACNB2/MYBPC3/ACTC1/TNNT2/SMPX/KCNJ3/TNNI3/RYR2/SLC8A1/PKP2/CSRP3	38
CMEC	GO:0042454	ribonucleoside catabolic process	2306-09-01	19/13976	0.00168918	0.0490469	0.0431131	ADA/APOBEC3H/APOBEC3C/APOBEC3F/APOBEC3G/APOBEC3D/UPP1/ADA2/APOBEC2	9
CMEC	GO:0023061	signal release	86/2306	386/13976	0.00169703	0.0490469	0.0431131	BTK/GIPR/LIN7A/SIDT2/TRH/BAIAP3/TRPM4/PFKFB2/MYB/KCNMB4/SYT7/DGKI/VAMP8/STX3/CNR1/SNCAIP/ICA1/VAMP7/CPT1A/LIF/NR1D1/SNPH/LIN7B/PLA2G6/AIMP1/FBXL20/RAB11FIP1/SLC16A1/SCT/PPFIA3/UNC13C/CRHBP/TBX3/HTR2C/TRPV4/IL6/CHRNB4/CD38/ACVR1C/GRM4/CLTRN/PRKN/SLC18A2/DOC2A/SLC32A1/SMPD3/FOXA2/P2RX1/C1QTNF12/MTNR1B/PRRT2/ADORA2B/HNF4A/ANO1/IL11/FGB/PRKCG/ANXA1/ASIC1/SYTL4/SYN1/ADORA2A/UCN/CHRNA3/SIRT4/CACNB2/SYN2/RBP4/FGA/RFX6/MAFA/NKX3-1/STX11/GDF9/HNF1B/ISL1/HNF1A/GCK/KCNJ11/DRD2/SYN3/CPLX1/CHRM2/TAC1/INHA/P2RY4	86
CMEC	GO:0002065	columnar/cuboidal epithelial cell differentiation	27/2306	93/13976	0.00172661	0.0496445	0.0436384	SIDT2/RARB/CDKN1A/WNT11/MYCL/GATA4/FAM20C/MYO7A/C1GALT1/ESRP1/STRC/RARG/HES1/GATA6/GATA5/CBFA2T2/RIPOR2/BMP2/FOXA1/HNF4A/SERPINE1/EMX1/KLF5/SPDEF/PDZD7/RFX6/MCOLN3	27
PMEC	GO:0001501	skeletal system development	108/1964	439/13976	1.61922e-09	9.05307e-06	8.17963e-06	CSGALNACT1/COL6A3/FOXC1/GREM1/TGFBR2/SCARA3/COL27A1/SIX1/EYA1/RDH10/MMP16/COL2A1/USP1/SMAD1/HMGA2/EIF4A3/GDF10/PLXNB1/FGFRL1/STC1/TNFRSF11B/MTHFD1/SFRP1/CYTL1/HOXC6/ANXA2/SRF/AMER1/ANXA2P2/BMP1/ITGB8/SOX9/TTC9/RFLNA/TCF15/BMPR1B/SOX11/AXIN2/GNAS/FBN1/TWIST1/SLC38A10/SEMA4D/COL11A2/SNAI2/PCSK5/HOXC8/KIAA1217/FGF9/BMP3/LRRC17/ZMPSTE24/PRRX1/FRZB/SULF1/BMP7/WNT5B/MMP9/BMP4/SOX6/HOXB9/PAPPA2/ARID5B/TBX15/GHRL/FGF8/COL14A1/CTGF/ETS2/MATN3/TMEM119/PDGFC/GPLD1/TBX1/WNT1/SLC39A3/DLX1/SIX2/FMN1/HOXB8/CYR61/COL21A1/OSR1/COL3A1/NOG/RASSF2/EFEMP1/HOXB5/HES7/VIT/GPR68/TLL1/HOXB6/SFRP2/HOXB7/WNT10B/LUM/COL12A1/PITX1/CHRDL2/PHEX/CDX1/ZBTB16/BMP5/SRD5A2/TBXT/POSTN/ALX4	108
PMEC	GO:0030198	extracellular matrix organization	82/1964	309/13976	3.98868e-09	1.11503e-05	1.00746e-05	CSGALNACT1/COL6A3/COL4A1/EMILIN1/FOXC1/COL4A2/GREM1/ITGA3/COL27A1/LAMA4/LAMC1/MMP16/COL2A1/DDR2/TNFRSF11B/ADAM12/ITGA8/PHLDB1/FLRT2/ANXA2/ANXA2P2/BMP1/ITGB8/COL15A1/ITGA7/SOX9/ITGA1/COL25A1/TCF15/A2M/VCAN/PTX3/FBN1/GPM6B/SCUBE3/ITGA4/COL16A1/COL11A2/COL9A1/OLFML2A/SULF1/MMP9/GAS2/JAM3/COL14A1/CTGF/ITGAX/MATN3/ITGA6/CYR61/TNF/MYO1E/COL3A1/NDNF/THSD4/PDGFA/DCN/COL5A3/MPZL3/HAS3/VIT/MMP19/MFAP4/FMOD/TLL1/ADAMTS20/EGFLAM/ETS1/MMP1/NPNT/SFRP2/ADTRP/LUM/COL12A1/WNT3A/SMOC2/COL17A1/THBS1/VCAM1/ITGA2/POSTN/ADAMTS5	82
PMEC	GO:0006935	chemotaxis	117/1964	500/13976	7.82775e-09	1.45883e-05	1.31808e-05	GFRA2/EPHB1/DPYSL4/FOXD1/NECTIN1/GREM1/PDGFD/VAX1/TNFRSF11A/CORO1A/BOC/CYP7B1/SPTBN2/DOCK4/ALCAM/GAP43/SLC12A2/LPAR1/CRMP1/EPHA7/NRCAM/PLXNB1/TMSB4X/ROBO1/RNF165/SEMA6A/LEF1/SH3KBP1/EGR3/CDK5R1/ISL2/TIAM1/FLRT2/PIK3R1/SLIT2/NRP1/GPC1/SEMA5A/CX3CL1/UNC5D/ITGA1/DPYSL2/SEMA3C/BMPR1B/EFNA5/PLAUR/RALA/STX4/PRKCA/NBL1/NCAM1/PLXNA4/CXCL12/SEMA4D/NTN1/HBEGF/VEGFC/ENPP2/VAV3/SPTBN5/CDH4/AIF1/NR4A1/C5/SCG2/KIF5C/CYSLTR1/IGSF9/GRB10/CHGA/BMP7/BMP4/PLA2G7/PTCH1/HOXB9/MTUS1/SEMA6D/FGF8/JAM3/NTF3/TUBB3/CXCR4/EFNB2/ACKR2/CD74/ANGPT2/CYR61/ARHGEF5/ANGPT1/PDGFA/COLEC10/CNTN2/NOG/UNC5C/SEMA3D/GPR183/LGI1/CNTN6/EGR2/LMX1A/PIK3CG/CXADR/ARX/NTN3/WNT3A/SMOC2/THBS1/GFRA3/HRH1/DCC/VCAM1/IL12A/LHX2/CYP19A1/ITGA2/SPTA1/STAP1	117
PMEC	GO:0072001	renal system development	72/1964	266/13976	1.45501e-08	2.03374e-05	1.83752e-05	ALDH1A2/WFS1/FOXD1/COL4A1/FOXC1/GREM1/PDGFD/ITGA3/GREB1L/WWTR1/SIX1/EYA1/RDH10/SMAD1/KIF26B/EPHA7/DLL1/PROM1/ITGA8/SFRP1/ODC1/GPR4/BASP1/AMER1/BCL2/SLIT2/NRP1/SOX9/GPC3/SOX11/FBN1/PCSK5/CA2/ZMPSTE24/SULF1/BMP7/CENPF/ADAMTS16/BMP4/MTSS1/PTCH1/ARID5B/SDC1/FGF8/EGR1/ITGA6/EFNB2/WNT1/SOX17/SIX2/FMN1/ANGPT2/OSR1/ANGPT1/MYO1E/MAGI2/MME/PDGFA/DCN/NOG/FOXJ1/TFAP2B/TBX18/HPGD/KIRREL3/NPNT/HOXB7/TP73/IRX2/ADAMTS1/EMX2/ZBTB16	72
PMEC	GO:0003002	regionalization	76/1964	289/13976	2.24894e-08	2.51477e-05	2.27214e-05	ALDH1A2/FOXD1/NR2F2/FOXC1/GREM1/SIX1/LMX1B/MEOX1/MAFB/TRA2B/HES6/ROBO1/DLL1/TSHZ1/LEF1/SFRP1/HOXC6/BASP1/SRF/NRP1/TTC21B/LFNG/ARC/CDON/TCF15/SEMA3C/BMPR1B/GPC3/AXIN2/NBL1/PCSK5/XRCC2/HOXC8/RIPPLY1/BMP4/PTCH1/MNS1/HOXB9/DPCD/FGF8/ETS2/TBX1/WNT1/SOX17/DLX1/SIX2/HOXB8/MLLT3/OSR1/NOG/FOXJ1/HOXB5/HES7/TBX18/CDX2/BHLHE41/EGR2/NKX6-1/WNT8B/NRARP/HOXB6/SFRP2/HOXB7/PCSK6/IRX2/WNT3A/PKD1L1/CDX1/EMX2/ZBTB16/OTX1/DLL4/LHX2/TBXT/ALX4/DMRTA2	76
PMEC	GO:0007389	pattern specification process	91/1964	372/13976	4.21894e-08	3.42631e-05	3.09574e-05	ALDH1A2/FOXD1/NR2F2/FOXC1/GREM1/TGFBR2/SIX1/LMX1B/EYA1/MEOX1/SMAD1/MAFB/TRA2B/HES6/ROBO1/DLL1/TSHZ1/STC1/LEF1/SFRP1/HOXC6/BASP1/SRF/NRP1/TTC21B/LFNG/ARC/CDON/TCF15/SEMA3C/BMPR1B/GPC3/AXIN2/BICC1/NBL1/SHROOM3/PCSK5/XRCC2/HOXC8/RIPPLY1/BMP7/BMP4/PTCH1/MNS1/HOXB9/SIM2/DPCD/FGF8/ETS2/TBX1/WNT1/SOX17/DLX1/SIX2/HOXB8/MLLT3/OSR1/NOG/FOXJ1/HOXB5/HES7/LRRC6/DNAH11/DNAH5/TBX18/CDX2/BHLHE41/EGR2/GAS8/NKX6-1/WNT8B/NRARP/HOXB6/DNAAF4/SFRP2/HOXB7/PCSK6/IRX2/WNT3A/PKD1L1/DRC1/CDX1/EMX2/ZBTB16/OTX1/DLL4/BMP5/LHX2/TBXT/ALX4/DMRTA2	91
PMEC	GO:0009952	anterior/posterior pattern specification	52/1964	174/13976	4.67238e-08	3.42631e-05	3.09574e-05	ALDH1A2/NR2F2/FOXC1/MEOX1/HES6/DLL1/TSHZ1/LEF1/SFRP1/HOXC6/BASP1/SRF/LFNG/ARC/CDON/TCF15/SEMA3C/GPC3/AXIN2/PCSK5/XRCC2/HOXC8/RIPPLY1/BMP4/HOXB9/FGF8/ETS2/TBX1/WNT1/SOX17/SIX2/HOXB8/MLLT3/OSR1/NOG/HOXB5/HES7/TBX18/CDX2/BHLHE41/NRARP/HOXB6/SFRP2/HOXB7/PCSK6/WNT3A/CDX1/EMX2/ZBTB16/OTX1/TBXT/ALX4	52
PMEC	GO:0051216	cartilage development	53/1964	179/13976	4.90261e-08	3.42631e-05	3.09574e-05	CSGALNACT1/COL6A3/GREM1/TGFBR2/SCARA3/COL27A1/COL2A1/SMAD1/HMGA2/STC1/CYTL1/ANXA2/SRF/ANXA2P2/BMP1/ITGB8/SOX9/RFLNA/BMPR1B/AXIN2/GNAS/COL11A2/SNAI2/FGF9/BMP3/ZMPSTE24/PRRX1/FRZB/SULF1/BMP7/WNT5B/BMP4/SOX6/GHRL/COL14A1/CTGF/MATN3/GPLD1/SIX2/CYR61/COL21A1/OSR1/NOG/EFEMP1/VIT/SFRP2/WNT10B/LUM/COL12A1/PITX1/CHRDL2/ZBTB16/BMP5	53
PMEC	GO:0001822	kidney development	67/1964	251/13976	8.21652e-08	4.87081e-05	4.40088e-05	ALDH1A2/WFS1/FOXD1/FOXC1/GREM1/PDGFD/ITGA3/GREB1L/WWTR1/SIX1/EYA1/RDH10/SMAD1/KIF26B/EPHA7/DLL1/PROM1/ITGA8/SFRP1/ODC1/GPR4/BASP1/AMER1/BCL2/SLIT2/NRP1/SOX9/GPC3/SOX11/FBN1/PCSK5/CA2/ZMPSTE24/SULF1/BMP7/CENPF/ADAMTS16/BMP4/MTSS1/PTCH1/ARID5B/SDC1/FGF8/EGR1/EFNB2/WNT1/SIX2/FMN1/ANGPT2/OSR1/ANGPT1/MYO1E/MAGI2/MME/PDGFA/DCN/NOG/FOXJ1/TFAP2B/HPGD/KIRREL3/NPNT/HOXB7/TP73/IRX2/ADAMTS1/ZBTB16	67
PMEC	GO:0043062	extracellular structure organization	87/1964	356/13976	8.7695e-08	4.87081e-05	4.40088e-05	CSGALNACT1/COL6A3/COL4A1/EMILIN1/FOXC1/COL4A2/GREM1/ITGA3/COL27A1/LAMA4/LAMC1/MMP16/COL2A1/DDR2/TNFRSF11B/ADAM12/ITGA8/PHLDB1/FLRT2/ANXA2/ANXA2P2/BMP1/ITGB8/COL15A1/ITGA7/SOX9/ITGA1/COL25A1/TCF15/A2M/VCAN/PTX3/FBN1/GPM6B/SCUBE3/ITGA4/COL16A1/COL11A2/COL9A1/LPL/ABCG1/OLFML2A/SULF1/BMP7/MMP9/PLA2G7/GAS2/SDC1/JAM3/COL14A1/CTGF/ITGAX/MATN3/ITGA6/CYR61/TNF/MYO1E/COL3A1/NDNF/THSD4/PDGFA/DCN/COL5A3/MPZL3/HAS3/VIT/MMP19/MFAP4/FMOD/TLL1/ADAMTS20/EGFLAM/ETS1/MMP1/NPNT/SFRP2/ADTRP/LUM/COL12A1/WNT3A/SMOC2/COL17A1/THBS1/VCAM1/ITGA2/POSTN/ADAMTS5	87
PMEC	GO:0001503	ossification	82/1964	330/13976	9.58307e-08	4.87081e-05	4.40088e-05	CTHRC1/CSGALNACT1/FOXC1/GREM1/TNFRSF11A/WWTR1/MINPP1/ALYREF/MMP16/COL2A1/HNRNPU/SMAD1/DDR2/GDF10/PLXNB1/IGFBP5/LIMD1/SMOC1/STC1/LEF1/SFRP1/ECM1/BCL2/MYBBP1A/DHX9/BMP1/RIOX1/SOX9/RFLNA/BMPR1B/VCAN/GPC3/SOX11/FZD1/AXIN2/GNAS/GPM6B/TWIST1/FZD9/SEMA4D/SNAI2/HIRA/FGF9/SNX10/BMP3/ZMPSTE24/FASN/IGSF10/BMP7/MMP9/BMP4/PTCH1/FHL2/TPH1/ENPP1/CTGF/TMEM119/GPLD1/SIX2/TP53INP2/CYR61/TNF/OSR1/NOG/RASSF2/RORB/CHRDL1/EGR2/GDPD2/NPNT/SFRP2/WNT10B/KREMEN2/CYP27B1/CHRDL2/ATP6V1B1/WNT3A/PHEX/ZBTB16/BMP5/ALOX15/MYOG	82
PMEC	GO:0048705	skeletal system morphogenesis	56/1964	200/13976	1.69874e-07	7.85187e-05	7.09432e-05	CSGALNACT1/COL6A3/FOXC1/GREM1/TGFBR2/SCARA3/COL27A1/SIX1/EYA1/RDH10/MMP16/COL2A1/EIF4A3/STC1/MTHFD1/SFRP1/ANXA2/ANXA2P2/BMP1/SOX9/RFLNA/TCF15/BMPR1B/SOX11/AXIN2/GNAS/TWIST1/HOXC8/ZMPSTE24/PRRX1/BMP7/BMP4/PAPPA2/ARID5B/TBX15/COL14A1/CTGF/MATN3/TBX1/SLC39A3/SIX2/FMN1/HOXB8/COL21A1/OSR1/NOG/HOXB5/VIT/HOXB6/SFRP2/HOXB7/WNT10B/COL12A1/CDX1/TBXT/ALX4	56
PMEC	GO:0006261	DNA-dependent DNA replication	44/1964	143/13976	1.98569e-07	7.85187e-05	7.09432e-05	MCM5/MCM2/GINS4/MCM6/CDC6/GINS2/MCM7/POLE/ALYREF/MCM4/FEN1/DDX11/GMNN/MCM9/TONSL/BRCA2/POLA2/CDC45/GINS1/GINS3/TIPIN/MCM10/CDK2AP1/BLM/DSCC1/ORC1/CCNE1/E2F7/MMS22L/PCNA/GEN1/RAD51/TICRR/CENPX/RFC3/SETMAR/CCNE2/BCL6/BAZ1A/ZMPSTE24/DACH1/E2F8/SLFN11/CENPS	44
PMEC	GO:0072006	nephron development	40/1964	125/13976	2.21353e-07	7.85187e-05	7.09432e-05	FOXD1/FOXC1/GREM1/PDGFD/ITGA3/GREB1L/WWTR1/SIX1/EYA1/KIF26B/DLL1/PROM1/GPR4/BASP1/BCL2/SOX9/GPC3/SULF1/BMP7/ADAMTS16/BMP4/MTSS1/PTCH1/FGF8/EGR1/WNT1/SIX2/FMN1/ANGPT2/OSR1/ANGPT1/MYO1E/MAGI2/NOG/FOXJ1/TFAP2B/KIRREL3/NPNT/HOXB7/IRX2	40
PMEC	GO:0001655	urogenital system development	75/1964	299/13976	2.24924e-07	7.85187e-05	7.09432e-05	ALDH1A2/WFS1/FOXD1/COL4A1/FOXC1/GREM1/PDGFD/ITGA3/GREB1L/WWTR1/SIX1/CYP7B1/EYA1/RDH10/SMAD1/KIF26B/AMH/EPHA7/DLL1/PROM1/ITGA8/SFRP1/ODC1/GPR4/BASP1/AMER1/BCL2/SLIT2/NRP1/SOX9/GPC3/SOX11/FBN1/PCSK5/CA2/ZMPSTE24/SULF1/BMP7/CENPF/ADAMTS16/BMP4/MTSS1/PTCH1/ARID5B/SDC1/FGF8/EGR1/ITGA6/EFNB2/WNT1/SOX17/SIX2/FMN1/ANGPT2/OSR1/ANGPT1/MYO1E/MAGI2/MME/PDGFA/DCN/NOG/FOXJ1/TFAP2B/TBX18/HPGD/KIRREL3/NPNT/HOXB7/TP73/IRX2/ADAMTS1/EMX2/ZBTB16/CYP19A1	75
PMEC	GO:0061448	connective tissue development	62/1964	232/13976	2.37235e-07	7.85187e-05	7.09432e-05	CSGALNACT1/EBF2/FOXD1/COL6A3/GREM1/PDGFD/TGFBR2/SCARA3/COL27A1/CDK4/COL2A1/SMAD1/HMGA2/STC1/CYTL1/GPR4/ANXA2/SRF/AMER1/ANXA2P2/BMP1/ITGB8/SOX9/RFLNA/BMPR1B/AXIN2/GNAS/COL11A2/SNAI2/FGF9/BMP3/ZMPSTE24/PRRX1/FRZB/SULF1/BMP7/WNT5B/BMP4/SOX6/ARID5B/GHRL/COL14A1/CTGF/MATN3/EGR1/GPLD1/SIX2/CYR61/COL21A1/OSR1/NOG/EFEMP1/VIT/SFRP2/WNT10B/LUM/COL12A1/PITX1/CHRDL2/RORC/ZBTB16/BMP5	62
PMEC	GO:0001525	angiogenesis	102/1964	446/13976	2.38744e-07	7.85187e-05	7.09432e-05	EPHB1/COL4A1/EMILIN1/FOXC1/COL4A2/GREM1/EMC10/TGFBR2/ADGRB1/APOLD1/SMAD1/E2F2/SPHK1/HK2/HMGA2/NRCAM/APLN/ROBO1/DLL1/STARD13/SEMA6A/LEF1/ADAM12/EGR3/PKM/SFRP1/CALCRL/THY1/GPR4/ANXA2/ECM1/SRF/HEY1/SLIT2/NRP1/SEMA5A/EMP2/E2F7/ANXA2P2/DDAH1/ITGB8/CX3CL1/RHOJ/COL15A1/EGLN1/NCL/VASH2/TWIST1/PRKCA/BRCA1/PLK2/VEGFC/ENPP2/VAV3/FGF9/NR4A1/C5/SCG2/ABCC8/ADM/SULF1/BMP4/ISM1/FLT4/GHRL/FGF8/JAM3/ESM1/CTGF/EFNB2/GPLD1/TBX1/SOX17/ANGPT2/CYR61/APOD/ANGPT1/NDNF/PDGFA/APLNR/DCN/HPSE/E2F8/TERT/MMP19/EDNRA/CAV1/ETS1/PIK3CG/NRARP/TNFRSF12A/RSPO3/SFRP2/ADTRP/SMOC2/THBS1/THBS2/DLL4/HDAC9/SRPX2/TMEM100/CLEC14A	102
PMEC	GO:0097485	neuron projection guidance	64/1964	245/13976	3.71053e-07	0.000115253	0.000104134	GFRA2/EPHB1/DPYSL4/FOXD1/NECTIN1/VAX1/BOC/SPTBN2/ALCAM/GAP43/CRMP1/EPHA7/NRCAM/PLXNB1/ROBO1/RNF165/SEMA6A/SH3KBP1/CDK5R1/ISL2/FLRT2/PIK3R1/SLIT2/NRP1/GPC1/SEMA5A/UNC5D/DPYSL2/SEMA3C/BMPR1B/EFNA5/PRKCA/NCAM1/PLXNA4/CXCL12/SEMA4D/NTN1/SPTBN5/CDH4/KIF5C/IGSF9/GRB10/BMP7/PTCH1/SEMA6D/FGF8/TUBB3/CXCR4/EFNB2/CNTN2/NOG/UNC5C/SEMA3D/LGI1/CNTN6/EGR2/LMX1A/ARX/NTN3/WNT3A/GFRA3/DCC/LHX2/SPTA1	64
PMEC	GO:0061564	axon development	103/1964	460/13976	6.09021e-07	0.000179213	0.000161922	GFRA2/EPHB1/UCHL1/FOXD1/NECTIN1/VAX1/NEFL/ADGRB1/ADCY1/BOC/SPTBN2/OLFM1/NREP/AUTS2/ALCAM/GAP43/MAP1B/DHFR/RAPH1/CRMP1/EPHA7/NRCAM/PLXNB1/ROBO1/RNF165/SEMA6A/SH3KBP1/CDK5R1/ISL2/TIAM1/MAP1A/FLRT2/THY1/PIK3R1/SRF/BCL2/SLIT2/POU3F2/NRP1/GPC1/EPHA3/SEMA5A/NDN/NEFM/UNC5D/COL25A1/DPYSL2/SEMA3C/BMPR1B/EFNA5/PRKCA/RGMA/NCAM1/PLXNA4/CXCL12/ITGA4/SEMA4D/NTN1/SPTBN5/CDH4/TSPAN2/ATL1/HSP90AA1/KIF5C/IGSF9/GRB10/BMP7/MAP2/PTCH1/NEFH/ANK3/RTN4RL2/SEMA6D/FGF8/JAM3/TUBB3/NTNG2/CXCR4/EFNB2/MAP6/APOD/PLP1/CNTN2/NOG/UNC5C/SEMA3D/LGI1/CNTN6/EGR2/NKX6-1/LMX1A/PLPPR4/TNFRSF12A/CNTF/ARX/NTN3/DCLK1/WNT3A/GFRA3/DCC/LHX2/ATP8A2/SPTA1	103
PMEC	GO:0007411	axon guidance	63/1964	244/13976	7.0883e-07	0.000198153	0.000179035	GFRA2/EPHB1/FOXD1/NECTIN1/VAX1/BOC/SPTBN2/ALCAM/GAP43/CRMP1/EPHA7/NRCAM/PLXNB1/ROBO1/RNF165/SEMA6A/SH3KBP1/CDK5R1/ISL2/FLRT2/PIK3R1/SLIT2/NRP1/GPC1/SEMA5A/UNC5D/DPYSL2/SEMA3C/BMPR1B/EFNA5/PRKCA/NCAM1/PLXNA4/CXCL12/SEMA4D/NTN1/SPTBN5/CDH4/KIF5C/IGSF9/GRB10/BMP7/PTCH1/SEMA6D/FGF8/TUBB3/CXCR4/EFNB2/CNTN2/NOG/UNC5C/SEMA3D/LGI1/CNTN6/EGR2/LMX1A/ARX/NTN3/WNT3A/GFRA3/DCC/LHX2/SPTA1	63
PMEC	GO:0002040	sprouting angiogenesis	36/1964	112/13976	7.79603e-07	0.00020756	0.000187535	GREM1/SMAD1/E2F2/ROBO1/DLL1/STARD13/SEMA6A/LEF1/EGR3/PKM/SRF/SLIT2/NRP1/SEMA5A/E2F7/RHOJ/PLK2/VEGFC/NR4A1/BMP4/FLT4/GHRL/ESM1/EFNB2/GPLD1/ANGPT1/APLNR/E2F8/NRARP/RSPO3/ADTRP/THBS1/DLL4/HDAC9/SRPX2/CLEC14A	36
PMEC	GO:0060537	muscle tissue development	80/1964	336/13976	8.9389e-07	0.00022717	0.000205253	ALDH1A2/EPHB1/NR2F2/FOXC1/GREM1/VAX1/IGSF8/TGFBR2/SIX1/HOMER1/NOX4/MEGF10/G6PD/EYA1/SGCE/HNRNPU/SMAD1/IGFBP5/DLL1/HMGCR/LEF1/ITGA8/SRF/BCL2/GPC1/FOXP2/EGLN1/SOX9/CDON/MAFF/SEMA3C/SOX11/TWIST1/FKBP1A/FHOD3/FGF9/ZMPSTE24/PPP3CA/HIVEP3/BMP7/CENPF/ARNTL/BMP4/SOX6/MIR17HG/FHL2/TENM4/FGF8/KLHL41/EGR1/EFNB2/TBX1/SOX17/MYLK2/ACTN3/OSR1/COL3A1/DCN/EYA2/NOG/AKAP6/MYH14/MYOM2/POPDC3/TNNC1/EGR2/CAV1/CXADR/FOXL2/SORBS2/WNT10B/TP73/PITX1/DNER/WNT3A/DLL4/BMP5/HDAC9/MYOG/DMRTA2	80
PMEC	GO:0006260	DNA replication	64/1964	255/13976	1.67117e-06	0.000406239	0.000367045	MCM5/MCM2/GINS4/MCM6/CDC6/GINS2/S100A11/MCM7/POLE/RECQL4/ALYREF/MCM4/FEN1/DDX11/GMNN/MCM9/TONSL/RMI1/CHAF1A/RBM14/BRCA2/POLA2/CDC45/GINS1/GINS3/TIPIN/MCM10/ESCO2/EXO1/CDK2AP1/DTL/BRIP1/RRM2/BLM/DSCC1/GRWD1/CLSPN/ORC1/CCNE1/PCLAF/POLE3/DHX9/E2F7/MMS22L/PCNA/CHAF1B/GEN1/TBRG1/CHEK1/RMI2/RAD51/BRCA1/TICRR/CENPX/RFC3/SETMAR/CCNE2/BCL6/BAZ1A/ZMPSTE24/DACH1/E2F8/SLFN11/CENPS	64
PMEC	GO:0048706	embryonic skeletal system development	33/1964	102/13976	1.88647e-06	0.000439469	0.000397069	TGFBR2/SIX1/EYA1/RDH10/MMP16/COL2A1/EIF4A3/MTHFD1/HOXC6/SOX11/GNAS/TWIST1/PCSK5/KIAA1217/FGF9/PRRX1/SULF1/BMP7/BMP4/HOXB9/TBX15/TBX1/SLC39A3/DLX1/SIX2/HOXB8/OSR1/NOG/HOXB5/HOXB6/HOXB7/TBXT/ALX4	33
PMEC	GO:0035282	segmentation	30/1964	89/13976	2.10772e-06	0.000471372	0.000425893	ALDH1A2/FOXC1/MEOX1/MAFB/HES6/DLL1/LEF1/SFRP1/BASP1/NRP1/LFNG/TCF15/SEMA3C/AXIN2/XRCC2/RIPPLY1/BMP4/MLLT3/OSR1/HES7/CDX2/BHLHE41/EGR2/NRARP/SFRP2/PCSK6/IRX2/WNT3A/CDX1/TBXT	30
PMEC	GO:0050808	synapse organization	81/1964	351/13976	2.85254e-06	0.000613407	0.000554225	TUBA1A/DOCK10/EPHB1/CBLN1/LRRN3/ADGRL3/COL4A1/NECTIN1/ITGA3/NEFL/SIX1/ADGRB1/SPTBN2/HOMER1/PCDHGC4/LRP8/GAP43/EIF4G1/MYO5A/EPHA7/NRCAM/PCDH17/CDK5R1/TIAM1/PCDHGC3/FLRT2/TPBG/MESD/NRP1/KALRN/SHISA6/PPP1R9A/DBNL/CX3CL1/EGLN1/NLGN4X/CTTNBP2/PTPRD/ARC/UNC13A/CTNND2/PCDHB2/EFNA5/CFL1/CAMKV/FZD1/IL1RAPL2/FZD9/ZNF804A/CUX2/BSN/ARHGAP39/NTN1/IL1RAP/ACTB/CNKSR2/IGSF9/NEFH/ANK3/GHRL/INA/NTNG2/EFNB2/CACNB4/LRRC4/TNF/MAGI2/SDK2/CNTN2/ASIC2/MDGA1/LMX1A/KIRREL3/CAMK2B/DLGAP3/LRFN2/DNER/WNT3A/CNTNAP4/SRPX2/CNTN5	81
PMEC	GO:0072073	kidney epithelium development	38/1964	128/13976	3.47266e-06	0.000719098	0.000649719	FOXD1/FOXC1/GREM1/GREB1L/WWTR1/SIX1/EYA1/SMAD1/KIF26B/EPHA7/DLL1/PROM1/SFRP1/BASP1/BCL2/SLIT2/SOX9/GPC3/BMP7/ADAMTS16/BMP4/MTSS1/PTCH1/SDC1/FGF8/EFNB2/WNT1/SIX2/FMN1/OSR1/MYO1E/MAGI2/NOG/FOXJ1/TFAP2B/NPNT/HOXB7/IRX2	38
PMEC	GO:0060538	skeletal muscle organ development	42/1964	148/13976	3.94053e-06	0.000783623	0.000708019	EPHB1/NR2F2/VAX1/IGSF8/SIX1/HOMER1/MEGF10/SGCE/DLL1/HMGCR/FGFRL1/BASP1/BCL2/GPC1/FOXP2/CDON/MAFF/SOX11/TWIST1/PPP3CA/HIVEP3/ARNTL/KLHL41/EGR1/TBX1/SOX17/MYLK2/ACTN3/DCN/MYH14/MYOM2/POPDC3/EGR2/CAV1/FOXL2/WNT10B/PITX1/DNER/WNT3A/HDAC9/MYOG/DMRTA2	42
PMEC	GO:0030278	regulation of ossification	45/1964	163/13976	4.06458e-06	0.000783623	0.000708019	CTHRC1/GREM1/SMAD1/DDR2/GDF10/IGFBP5/LIMD1/SMOC1/SFRP1/ECM1/BCL2/RIOX1/SOX9/RFLNA/BMPR1B/SOX11/AXIN2/GNAS/GPM6B/TWIST1/FZD9/SEMA4D/SNAI2/ZMPSTE24/BMP7/BMP4/PTCH1/TPH1/ENPP1/TMEM119/SIX2/CYR61/TNF/OSR1/NOG/RASSF2/RORB/EGR2/GDPD2/NPNT/SFRP2/WNT10B/KREMEN2/CYP27B1/ZBTB16	45
PMEC	GO:0007519	skeletal muscle tissue development	40/1964	139/13976	4.56349e-06	0.000807163	0.000729288	EPHB1/NR2F2/VAX1/IGSF8/SIX1/HOMER1/MEGF10/SGCE/DLL1/HMGCR/BCL2/GPC1/FOXP2/CDON/MAFF/SOX11/TWIST1/PPP3CA/HIVEP3/ARNTL/KLHL41/EGR1/TBX1/SOX17/MYLK2/ACTN3/DCN/MYH14/MYOM2/POPDC3/EGR2/CAV1/FOXL2/WNT10B/PITX1/DNER/WNT3A/HDAC9/MYOG/DMRTA2	40
PMEC	GO:0007517	muscle organ development	79/1964	344/13976	4.58039e-06	0.000807163	0.000729288	EPHB1/NR2F2/COL6A3/FOXC1/GREM1/VAX1/PAX3/IGSF8/TGFBR2/SIX1/ADGRB1/HOMER1/MEGF10/G6PD/SGCE/SFMBT1/DLL1/HMGCR/FGFRL1/LEF1/EGR3/BASP1/BCL2/GPC1/FOXP2/ITGA7/EGLN1/CDON/MAFF/TCF15/SOX11/FZD1/TWIST1/FKBP1A/JPH1/SGCD/HBEGF/FGF9/PPP3CA/HIVEP3/CENPF/ARNTL/BMP4/SOX6/MIR17HG/ARID5B/FGF8/KLHL41/EGR1/CACNA1H/EFNB2/DMD/TBX1/SOX17/MYLK2/ACTN3/COL3A1/DCN/NOG/AKAP6/MYH14/MYOM2/POPDC3/TNNC1/EGR2/CAV1/CXADR/FOXL2/CNTF/WNT10B/TP73/PITX1/DNER/WNT3A/DLL4/HDAC9/MYOG/ALX4/DMRTA2	79
PMEC	GO:0014706	striated muscle tissue development	75/1964	322/13976	4.61979e-06	0.000807163	0.000729288	ALDH1A2/EPHB1/NR2F2/FOXC1/GREM1/VAX1/IGSF8/TGFBR2/SIX1/HOMER1/NOX4/MEGF10/G6PD/EYA1/SGCE/HNRNPU/SMAD1/DLL1/HMGCR/LEF1/SRF/BCL2/GPC1/FOXP2/EGLN1/CDON/MAFF/SEMA3C/SOX11/TWIST1/FKBP1A/FHOD3/FGF9/ZMPSTE24/PPP3CA/HIVEP3/BMP7/CENPF/ARNTL/BMP4/SOX6/MIR17HG/FHL2/TENM4/FGF8/KLHL41/EGR1/EFNB2/TBX1/SOX17/MYLK2/ACTN3/DCN/EYA2/NOG/AKAP6/MYH14/MYOM2/POPDC3/TNNC1/EGR2/CAV1/CXADR/FOXL2/SORBS2/WNT10B/TP73/PITX1/DNER/WNT3A/DLL4/BMP5/HDAC9/MYOG/DMRTA2	75
PMEC	GO:0007409	axonogenesis	92/1964	419/13976	5.70741e-06	0.000959547	0.00086697	GFRA2/EPHB1/UCHL1/FOXD1/NECTIN1/VAX1/NEFL/ADGRB1/ADCY1/BOC/SPTBN2/OLFM1/AUTS2/ALCAM/GAP43/MAP1B/RAPH1/CRMP1/EPHA7/NRCAM/PLXNB1/ROBO1/RNF165/SEMA6A/SH3KBP1/CDK5R1/ISL2/TIAM1/MAP1A/FLRT2/THY1/PIK3R1/SRF/BCL2/SLIT2/POU3F2/NRP1/GPC1/SEMA5A/NDN/UNC5D/COL25A1/DPYSL2/SEMA3C/BMPR1B/EFNA5/PRKCA/NCAM1/PLXNA4/CXCL12/ITGA4/SEMA4D/NTN1/SPTBN5/CDH4/ATL1/HSP90AA1/KIF5C/IGSF9/GRB10/BMP7/MAP2/PTCH1/NEFH/ANK3/SEMA6D/FGF8/TUBB3/NTNG2/CXCR4/EFNB2/MAP6/CNTN2/NOG/UNC5C/SEMA3D/LGI1/CNTN6/EGR2/NKX6-1/LMX1A/PLPPR4/TNFRSF12A/ARX/NTN3/DCLK1/WNT3A/GFRA3/DCC/LHX2/ATP8A2/SPTA1	92
PMEC	GO:0061053	somite development	28/1964	84/13976	5.8352e-06	0.000959547	0.00086697	ALDH1A2/FOXC1/SIX1/MEOX1/HES6/DLL1/LEF1/MTHFD1/SFRP1/LFNG/TCF15/SEMA3C/SOX11/AXIN2/XRCC2/RIPPLY1/FRZB/PTCH1/WNT1/NOG/HES7/CDX2/BHLHE41/NRARP/SFRP2/WNT3A/CDX1/TBXT	28
PMEC	GO:0002062	chondrocyte differentiation	33/1964	107/13976	6.08964e-06	0.000972776	0.000878922	COL6A3/GREM1/TGFBR2/SCARA3/COL27A1/COL2A1/HMGA2/CYTL1/ANXA2/ANXA2P2/SOX9/RFLNA/BMPR1B/AXIN2/SNAI2/FGF9/SULF1/WNT5B/BMP4/SOX6/COL14A1/CTGF/MATN3/GPLD1/SIX2/COL21A1/OSR1/EFEMP1/VIT/SFRP2/WNT10B/COL12A1/ZBTB16	33
PMEC	GO:0001764	neuron migration	38/1964	132/13976	7.75314e-06	0.00120411	0.00108793	ASTN1/NR2F2/ADGRL3/VAX1/ITGA3/AUTS2/DCX/MAP1B/FLNA/NRCAM/SEMA6A/CDK5R1/FLRT2/SRF/NRP1/CX3CL1/NDN/UNC5D/TWIST1/CXCL12/NTN1/MARK1/IGSF10/NEXMIF/COL3A1/NDNF/CNTN2/NKX6-1/MDGA1/KIRREL3/CAMK2B/ARX/DNAAF4/DCLK1/DNER/GFRA3/DCC/KIAA0319	38
PMEC	GO:0072009	nephron epithelium development	31/1964	99/13976	8.16935e-06	0.00123446	0.00111535	FOXD1/FOXC1/GREM1/GREB1L/WWTR1/SIX1/EYA1/KIF26B/DLL1/PROM1/BASP1/BCL2/SOX9/GPC3/ADAMTS16/BMP4/MTSS1/PTCH1/FGF8/WNT1/SIX2/FMN1/OSR1/MYO1E/MAGI2/NOG/FOXJ1/TFAP2B/NPNT/HOXB7/IRX2	31
PMEC	GO:0001656	metanephros development	26/1964	77/13976	9.55841e-06	0.00140634	0.00127066	FOXD1/GREM1/GREB1L/WWTR1/SIX1/EYA1/RDH10/KIF26B/ITGA8/BASP1/BCL2/SOX9/GPC3/FBN1/BMP7/BMP4/PTCH1/FGF8/EGR1/SIX2/FMN1/OSR1/PDGFA/FOXJ1/TFAP2B/IRX2	26
PMEC	GO:0048704	embryonic skeletal system morphogenesis	25/1964	74/13976	1.39624e-05	0.00200164	0.00180852	TGFBR2/SIX1/EYA1/RDH10/MMP16/COL2A1/EIF4A3/MTHFD1/SOX11/GNAS/TWIST1/PRRX1/BMP7/BMP4/TBX15/TBX1/SLC39A3/SIX2/HOXB8/OSR1/NOG/HOXB5/HOXB6/HOXB7/ALX4	25
PMEC	GO:0048641	regulation of skeletal muscle tissue development	18/1964	45/13976	1.63465e-05	0.00227015	0.00205113	EPHB1/SIX1/MEGF10/DLL1/HMGCR/BCL2/GPC1/CDON/TWIST1/ARNTL/KLHL41/TBX1/SOX17/ACTN3/WNT10B/WNT3A/HDAC9/MYOG	18
PMEC	GO:0061478	response to platelet aggregation inhibitor	1964-08-01	11/13976	1.66475e-05	0.00227015	0.00205113	ADCY1/GNAI1/ADCY3/EFNA5/FDX1/ACTB/AHR/ADCY5	8
PMEC	GO:0014911	positive regulation of smooth muscle cell migration	15/1964	34/13976	2.06049e-05	0.0027429	0.00247826	PDGFD/NOX4/DOCK4/DOCK5/LPAR1/IGFBP5/BCL2/NRP1/FGF9/AIF1/SEMA6D/TERT/ADAMTS1/ITGA2/POSTN	15
PMEC	GO:0001823	mesonephros development	29/1964	94/13976	2.1698e-05	0.00282124	0.00254905	FOXD1/FOXC1/GREM1/GREB1L/SIX1/EYA1/SMAD1/KIF26B/SFRP1/BASP1/BCL2/SLIT2/SOX9/GPC3/BMP7/ADAMTS16/BMP4/PTCH1/SDC1/FGF8/WNT1/SIX2/FMN1/OSR1/NOG/FOXJ1/NPNT/HOXB7/ZBTB16	29
PMEC	GO:0034762	regulation of transmembrane transport	91/1964	428/13976	2.42926e-05	0.00308682	0.002789	KCNE3/CACNA1C/KCNA5/CORO1A/HOMER1/G6PD/FGF12/HK2/KCNJ15/FLNA/MYO5A/TMSB4X/SCN8A/MAPK8IP2/THY1/PIK3R1/PRKCE/BCL2/SHISA6/KCNJ2/CX3CL1/ATP1A2/ARC/NOS1/GPC3/NETO1/TWIST1/KCNQ2/TMEM109/SCN3B/CNIH2/FKBP1A/HCN4/HCN3/JPH1/KCNK10/ACTB/CA2/CACNA1A/ZMPSTE24/ABCC8/GRB10/MMP9/CLIC5/TRIB3/ANK3/SLC2A1/KCNN2/PER2/ENPP1/CACNA1H/CNKSR3/DMD/SCN9A/CACNB4/KCNMA1/LRRC55/TNF/OSR1/C1QTNF2/APLNR/SCN3A/TERT/IRS1/CALM1/HECW2/UBASH3B/AKAP6/ASIC2/ADRA2A/PID1/KCNMB1/CACNA1D/KCNQ3/EDNRA/WNK2/KCNA2/CRACR2A/KCNA1/GPER1/CAV1/PIK3CG/KCNIP1/SCN4A/CLIC2/THBS1/KCNH1/KCNH5/CACNA2D4/SCN2B/SCN2A	91
PMEC	GO:0048568	embryonic organ development	81/1964	372/13976	2.79453e-05	0.00347204	0.00313706	CTHRC1/ALDH1A2/NR2F2/FOXC1/TGFBR2/SIX1/SOBP/POLE/EYA1/RDH10/PRDM1/MMP16/COL2A1/NSDHL/MAFB/TRA2B/EIF4A3/DLL1/TSHZ1/LEF1/ITGA8/MTHFD1/SRF/HEY1/E2F7/EGLN1/SOX9/VASH2/KITLG/SOX11/LRIG1/GNAS/FBN1/MBD3/TWIST1/PLK4/NTN1/PCSK5/FGF9/STOX1/NES/ADM/PRRX1/FRZB/BMP7/BMP4/PTCH1/CHRNA10/TBX15/FGF8/PDGFC/TBX1/WNT1/SLC39A3/SOX17/SIX2/PCDH12/HOXB8/CYR61/CHRNA9/TNF/OSR1/PDGFA/E2F8/NOG/EFEMP1/HOXB5/CASP8/CDX2/HOXB6/FOXL2/RSPO3/HOXB7/NRK/ATP6V1B1/WNT3A/OTX1/BMP5/TBXT/ALX4/ATP8A2	81
PMEC	GO:0032835	glomerulus development	20/1964	55/13976	2.96586e-05	0.00360481	0.00325701	FOXC1/PDGFD/WWTR1/PROM1/GPR4/BASP1/BCL2/SULF1/BMP7/BMP4/MTSS1/EGR1/ANGPT2/OSR1/ANGPT1/MYO1E/MAGI2/NOG/FOXJ1/KIRREL3	20
PMEC	GO:0001657	ureteric bud development	28/1964	91/13976	3.15516e-05	0.0037533	0.00339118	FOXD1/FOXC1/GREM1/GREB1L/SIX1/EYA1/SMAD1/KIF26B/SFRP1/BASP1/BCL2/SLIT2/SOX9/GPC3/BMP7/ADAMTS16/BMP4/PTCH1/SDC1/FGF8/WNT1/SIX2/FMN1/OSR1/NOG/FOXJ1/NPNT/HOXB7	28
PMEC	GO:0060348	bone development	47/1964	187/13976	3.70339e-05	0.00418685	0.00378291	CSGALNACT1/COL6A3/FOXC1/GREM1/TGFBR2/SCARA3/COL27A1/MMP16/COL2A1/SMAD1/PLXNB1/STC1/ANXA2/SRF/AMER1/ANXA2P2/SOX9/TTC9/RFLNA/BMPR1B/AXIN2/GNAS/FBN1/TWIST1/SLC38A10/SEMA4D/LRRC17/ZMPSTE24/SULF1/BMP4/PAPPA2/GHRL/FGF8/COL14A1/MATN3/TMEM119/PDGFC/WNT1/COL21A1/VIT/GPR68/SFRP2/COL12A1/PHEX/CDX1/SRD5A2/TBXT	47
PMEC	GO:0060485	mesenchyme development	58/1964	246/13976	3.71085e-05	0.00418685	0.00378291	ALDH1A2/FOXD1/FOXC1/GREM1/TGFBR2/WWTR1/SIX1/TRIM62/OLFM1/MEOX1/RDH10/EZH2/HMGA2/AMH/ROBO1/HNRNPAB/GLIPR2/SEMA6A/LEF1/PHLDB1/SFRP1/TIAM1/BASP1/AMER1/BCL2/HEY1/NRP1/EPHA3/SEMA5A/SOX9/KITLG/TCF15/SEMA3C/CFL1/SOX11/AXIN2/TWIST1/SEMA4D/SNAI2/FGF9/FRZB/BMP7/BMP4/SEMA6D/FGF8/KBTBD8/TBX1/SIX2/ACTG2/OSR1/NOG/SEMA3D/EDNRA/SFRP2/WNT3A/BMP5/TMEM100/BNC2	58
PMEC	GO:0019228	neuronal action potential	13/1964	28/13976	3.79504e-05	0.00418685	0.00378291	FGF12/SCN8A/ANK3/CACNA1H/SCN9A/SCN3A/MYH14/KCNA2/KCNA1/GPER1/SCN4A/P2RX3/SCN2A	13
PMEC	GO:0072163	mesonephric epithelium development	28/1964	92/13976	3.9351e-05	0.00418685	0.00378291	FOXD1/FOXC1/GREM1/GREB1L/SIX1/EYA1/SMAD1/KIF26B/SFRP1/BASP1/BCL2/SLIT2/SOX9/GPC3/BMP7/ADAMTS16/BMP4/PTCH1/SDC1/FGF8/WNT1/SIX2/FMN1/OSR1/NOG/FOXJ1/NPNT/HOXB7	28
PMEC	GO:0072164	mesonephric tubule development	28/1964	92/13976	3.9351e-05	0.00418685	0.00378291	FOXD1/FOXC1/GREM1/GREB1L/SIX1/EYA1/SMAD1/KIF26B/SFRP1/BASP1/BCL2/SLIT2/SOX9/GPC3/BMP7/ADAMTS16/BMP4/PTCH1/SDC1/FGF8/WNT1/SIX2/FMN1/OSR1/NOG/FOXJ1/NPNT/HOXB7	28
PMEC	GO:0048634	regulation of muscle organ development	34/1964	121/13976	3.96894e-05	0.00418685	0.00378291	EPHB1/GREM1/TGFBR2/SIX1/MEGF10/G6PD/SFMBT1/DLL1/HMGCR/LEF1/BCL2/GPC1/CDON/TWIST1/FGF9/CENPF/ARNTL/BMP4/SOX6/MIR17HG/FGF8/KLHL41/EFNB2/TBX1/SOX17/ACTN3/NOG/AKAP6/CXADR/WNT10B/TP73/WNT3A/HDAC9/MYOG	34
PMEC	GO:0050807	regulation of synapse organization	48/1964	193/13976	4.10748e-05	0.00425276	0.00384245	TUBA1A/EPHB1/CBLN1/LRRN3/ADGRL3/NECTIN1/SIX1/ADGRB1/HOMER1/LRP8/GAP43/EIF4G1/EPHA7/NRCAM/CDK5R1/TIAM1/FLRT2/TPBG/MESD/KALRN/SHISA6/PPP1R9A/EGLN1/CTTNBP2/PTPRD/ARC/EFNA5/CFL1/CAMKV/FZD1/IL1RAPL2/FZD9/ZNF804A/CUX2/NTN1/IL1RAP/IGSF9/GHRL/NTNG2/LRRC4/TNF/ASIC2/MDGA1/CAMK2B/LRFN2/WNT3A/CNTNAP4/SRPX2	48
PMEC	GO:0061326	renal tubule development	27/1964	88/13976	4.5887e-05	0.00458488	0.00414253	FOXD1/COL4A1/GREM1/GREB1L/WWTR1/SIX1/EYA1/KIF26B/DLL1/PROM1/BCL2/SOX9/GPC3/ADAMTS16/BMP4/MTSS1/PTCH1/FGF8/WNT1/SIX2/FMN1/OSR1/NOG/TFAP2B/NPNT/HOXB7/IRX2	27
PMEC	GO:0007416	synapse assembly	39/1964	147/13976	4.64327e-05	0.00458488	0.00414253	EPHB1/CBLN1/LRRN3/ADGRL3/NECTIN1/SIX1/ADGRB1/SPTBN2/GAP43/EIF4G1/EPHA7/NRCAM/PCDH17/FLRT2/TPBG/PPP1R9A/DBNL/NLGN4X/PTPRD/PCDHB2/EFNA5/FZD1/IL1RAPL2/CUX2/BSN/NTN1/IL1RAP/GHRL/NTNG2/EFNB2/MAGI2/SDK2/ASIC2/MDGA1/KIRREL3/DNER/WNT3A/SRPX2/CNTN5	39
PMEC	GO:1901342	regulation of vasculature development	64/1964	281/13976	4.67427e-05	0.00458488	0.00414253	EMILIN1/FOXC1/COL4A2/GREM1/PDGFD/EMC10/TGFBR2/ADGRB1/SMAD1/E2F2/SPHK1/HK2/HMGA2/DLL1/STARD13/SEMA6A/DNMT1/ADAM12/PKM/SFRP1/GPR4/ECM1/HEY1/NRP1/SEMA5A/EMP2/DDAH1/ITGB8/CX3CL1/RHOJ/EGLN1/VASH2/TWIST1/PRKCA/BRCA1/PLK2/VEGFC/ENPP2/FGF9/C5/ABCC8/ADM/SULF1/BMP7/BMP4/ISM1/GHRL/EGR1/EFNB2/ANGPT2/APLNR/DCN/TERT/GPER1/ETS1/TNFRSF12A/SFRP2/SMOC2/THBS1/THBS2/DLL4/HDAC9/SRPX2/TMEM100	64
PMEC	GO:1901861	regulation of muscle tissue development	34/1964	122/13976	4.77054e-05	0.00459864	0.00415496	EPHB1/GREM1/TGFBR2/SIX1/MEGF10/G6PD/IGFBP5/DLL1/HMGCR/LEF1/BCL2/GPC1/CDON/TWIST1/FGF9/CENPF/ARNTL/BMP4/SOX6/MIR17HG/FGF8/KLHL41/EFNB2/TBX1/SOX17/ACTN3/NOG/AKAP6/CXADR/WNT10B/TP73/WNT3A/HDAC9/MYOG	34
PMEC	GO:0060350	endochondral bone morphogenesis	22/1964	66/13976	5.68875e-05	0.00539082	0.00487071	CSGALNACT1/COL6A3/FOXC1/TGFBR2/SCARA3/COL27A1/MMP16/COL2A1/STC1/ANXA2/ANXA2P2/SOX9/BMPR1B/AXIN2/GNAS/ZMPSTE24/BMP4/COL14A1/MATN3/COL21A1/VIT/COL12A1	22
PMEC	GO:0048333	mesodermal cell differentiation	13/1964	29/13976	5.99678e-05	0.005588	0.00504886	ITGA3/EYA1/SMAD1/HMGA2/ITGA8/BMP4/SOX17/SIX2/EYA2/ETV2/SFRP2/WNT3A/ITGA2	13
PMEC	GO:0050922	negative regulation of chemotaxis	18/1964	49/13976	6.295e-05	0.005712	0.0051609	GREM1/ROBO1/SEMA6A/SLIT2/NRP1/SEMA5A/SEMA3C/NBL1/SEMA4D/AIF1/C5/SEMA6D/ANGPT2/SEMA3D/WNT3A/THBS1/CYP19A1/STAP1	18
PMEC	GO:0048643	positive regulation of skeletal muscle tissue development	1964-11-01	22/13976	6.47939e-05	0.005712	0.0051609	DLL1/HMGCR/BCL2/GPC1/CDON/ARNTL/TBX1/SOX17/ACTN3/WNT3A/MYOG	11
PMEC	GO:0045667	regulation of osteoblast differentiation	30/1964	104/13976	6.50564e-05	0.005712	0.0051609	CTHRC1/GREM1/SMAD1/DDR2/GDF10/IGFBP5/LIMD1/SMOC1/SFRP1/RIOX1/BMPR1B/SOX11/AXIN2/GNAS/TWIST1/SEMA4D/SNAI2/BMP7/BMP4/PTCH1/TMEM119/CYR61/TNF/NOG/RASSF2/RORB/GDPD2/NPNT/SFRP2/WNT10B	30
PMEC	GO:0086010	membrane depolarization during action potential	14/1964	33/13976	6.5984e-05	0.005712	0.0051609	CACNA1C/SCN8A/KCNJ2/ATP1A2/SCN3B/HCN4/ANK3/CACNA1H/SCN9A/SCN3A/CACNA1D/SCN4A/SCN2B/SCN2A	14
PMEC	GO:0090596	sensory organ morphogenesis	52/1964	218/13976	6.64067e-05	0.005712	0.0051609	CTHRC1/EPHB1/NECTIN1/SIX1/SOBP/FAT1/THRB/EYA1/DIO3/PRDM1/COL2A1/MAFB/DLL1/TSHZ1/PROM1/ITGA8/THY1/BCL2/SOX9/CDON/SOX11/LRIG1/FBN1/TWIST1/NTN1/TENM3/FGF9/STOX1/PRRX1/FRZB/BMP7/BMP4/CHRNA10/FGF8/TBX1/WNT1/SIX2/CHRNA9/OSR1/SDK2/NOG/TFAP2B/RP1/EFEMP1/RORB/OLFM3/FOXL2/CNTF/ATP6V1B1/WNT3A/OTX1/ATP8A2	52
PMEC	GO:0045005	DNA-dependent DNA replication maintenance of fidelity	16/1964	41/13976	6.85667e-05	0.00577135	0.00521453	POLE/ALYREF/DDX11/MCM9/TONSL/BRCA2/TIPIN/BLM/MMS22L/PCNA/GEN1/RAD51/CENPX/SETMAR/SLFN11/CENPS	16
PMEC	GO:0031589	cell-substrate adhesion	68/1964	307/13976	6.91612e-05	0.00577135	0.00521453	EPHB1/EMILIN1/GREM1/ITGA3/CORO1A/ARHGAP6/RELL2/DOCK5/LAMC1/SGCE/FLNA/ITGA8/SFRP1/TIAM1/THY1/PIK3R1/PRKCE/SRF/BCL2/NRP1/EPHA3/EMP2/CX3CL1/ITGA7/ITGA1/EFNA5/GPM6B/ITGA4/COL16A1/LIMS1/EMILIN3/BCL6/ARHGEF7/GBP1/EPDR1/LIMCH1/EMILIN2/JAM3/CTGF/ITGA6/WNT1/FMN1/ANGPT2/CYR61/ACTN3/NEXMIF/APOD/ANGPT1/COL3A1/NDNF/HPSE/COL5A3/VIT/FAT2/EGFLAM/TNFRSF12A/TTYH1/NPNT/MMRN1/SMOC2/COL17A1/THBS1/VCAM1/ALOX15/ITGA2/POSTN/CASS4/LYVE1	68
PMEC	GO:0099173	postsynapse organization	39/1964	150/13976	7.51192e-05	0.00617634	0.00558045	DOCK10/EPHB1/CBLN1/ITGA3/NEFL/SPTBN2/HOMER1/LRP8/GAP43/EPHA7/NRCAM/CDK5R1/TIAM1/MESD/NRP1/KALRN/SHISA6/PPP1R9A/EGLN1/NLGN4X/PTPRD/ARC/CTNND2/CFL1/FZD9/ZNF804A/CUX2/ARHGAP39/IL1RAP/ACTB/CNKSR2/NEFH/GHRL/INA/NTNG2/LRRC4/MAGI2/CAMK2B/LRFN2	39
PMEC	GO:0016202	regulation of striated muscle tissue development	33/1964	120/13976	8.15188e-05	0.00651532	0.00588672	EPHB1/GREM1/TGFBR2/SIX1/MEGF10/G6PD/DLL1/HMGCR/LEF1/BCL2/GPC1/CDON/TWIST1/FGF9/CENPF/ARNTL/BMP4/SOX6/MIR17HG/FGF8/KLHL41/EFNB2/TBX1/SOX17/ACTN3/NOG/AKAP6/CXADR/WNT10B/TP73/WNT3A/HDAC9/MYOG	33
PMEC	GO:0050803	regulation of synapse structure or activity	48/1964	198/13976	8.15726e-05	0.00651532	0.00588672	TUBA1A/EPHB1/CBLN1/LRRN3/ADGRL3/NECTIN1/SIX1/ADGRB1/HOMER1/LRP8/GAP43/EIF4G1/EPHA7/NRCAM/CDK5R1/TIAM1/FLRT2/TPBG/MESD/KALRN/SHISA6/PPP1R9A/EGLN1/CTTNBP2/PTPRD/ARC/EFNA5/CFL1/CAMKV/FZD1/IL1RAPL2/FZD9/ZNF804A/CUX2/NTN1/IL1RAP/IGSF9/GHRL/NTNG2/LRRC4/TNF/ASIC2/MDGA1/CAMK2B/LRFN2/WNT3A/CNTNAP4/SRPX2	48
PMEC	GO:0072080	nephron tubule development	26/1964	86/13976	8.30467e-05	0.00653963	0.00590869	FOXD1/GREM1/GREB1L/WWTR1/SIX1/EYA1/KIF26B/DLL1/PROM1/BCL2/SOX9/GPC3/ADAMTS16/BMP4/MTSS1/PTCH1/FGF8/WNT1/SIX2/FMN1/OSR1/NOG/TFAP2B/NPNT/HOXB7/IRX2	26
PMEC	GO:1904321	response to forskolin	1964-07-01	10/13976	8.69976e-05	0.00666306	0.00602021	ADCY1/GNAI1/ADCY3/EFNA5/FDX1/AHR/ADCY5	7
PMEC	GO:1904322	cellular response to forskolin	1964-07-01	10/13976	8.69976e-05	0.00666306	0.00602021	ADCY1/GNAI1/ADCY3/EFNA5/FDX1/AHR/ADCY5	7
PMEC	GO:0035137	hindlimb morphogenesis	13/1964	30/13976	9.22727e-05	0.00697158	0.00629896	GPC3/GNAS/TWIST1/BMP4/PTCH1/FGF8/AFF3/FMN1/OSR1/TFAP2B/PITX1/ZBTB16/ALX4	13
PMEC	GO:0001710	mesodermal cell fate commitment	1964-09-01	16/13976	9.41811e-05	0.00702089	0.00634351	EYA1/SMAD1/BMP4/SOX17/SIX2/EYA2/ETV2/SFRP2/WNT3A	9
PMEC	GO:0060351	cartilage development involved in endochondral bone morphogenesis	16/1964	42/13976	9.6422e-05	0.00709336	0.00640899	COL6A3/TGFBR2/SCARA3/COL27A1/COL2A1/STC1/ANXA2/ANXA2P2/SOX9/AXIN2/ZMPSTE24/COL14A1/MATN3/COL21A1/VIT/COL12A1	16
PMEC	GO:0045785	positive regulation of cell adhesion	72/1964	334/13976	0.000106377	0.0077241	0.00697888	EMILIN1/ITGA3/CORO1A/TGFBR2/SIRPA/RELL2/CD276/DOCK5/HSPH1/GRAP2/FLNA/KIF26B/EGR3/BLM/SFRP1/THY1/PIK3R1/PRKCE/IL4R/NRP1/EMP2/CD274/CX3CL1/IGFBP2/STX4/PRKCA/CXCL12/ITGA4/COL16A1/HLA-DPA1/LIMS1/EMILIN3/BCL6/VAV3/AIF1/ARHGEF7/PPP3CA/BMP7/DOCK8/ANK3/EMILIN2/TFRC/ITGA6/EFNB2/FMN1/CD74/CYR61/TNF/ANGPT1/NDNF/FADD/PLPP3/VIT/CD83/CAV1/EGFLAM/ETS1/NPNT/SFRP2/MMRN1/EPB41L4B/WNT3A/SMOC2/ZBTB16/VCAM1/LCK/IL12A/ALOX15/TNFRSF18/ITGA2/CASS4/SPTA1	72
PMEC	GO:0048762	mesenchymal cell differentiation	47/1964	195/13976	0.000111729	0.0080087	0.00723602	ALDH1A2/FOXC1/GREM1/TGFBR2/WWTR1/TRIM62/OLFM1/RDH10/EZH2/HMGA2/HNRNPAB/GLIPR2/SEMA6A/LEF1/PHLDB1/SFRP1/TIAM1/AMER1/BCL2/HEY1/NRP1/EPHA3/SEMA5A/SOX9/KITLG/SEMA3C/CFL1/SOX11/AXIN2/TWIST1/SEMA4D/SNAI2/FRZB/BMP7/BMP4/SEMA6D/FGF8/KBTBD8/TBX1/SIX2/OSR1/NOG/SEMA3D/EDNRA/SFRP2/BMP5/TMEM100	47
PMEC	GO:0045137	development of primary sexual characteristics	46/1964	190/13976	0.000117481	0.00831438	0.0075122	FOXC1/VGF/RDH10/CCND1/FANCA/MSH2/BRCA2/FLNA/AMH/BRIP1/ING2/HSPA5/MEA1/SFRP1/BASP1/BCL2/SLIT2/DACH2/CBX2/LFNG/SOX9/KITLG/HMGCS1/BMPR1B/PTX3/FGF9/ZFP42/MAMLD1/DMRTA1/GAS2/ARID5B/SDC1/DACH1/FGF8/OSR1/TNFSF10/MMP19/LRRC6/CCDC182/ADCYAP1R1/FOXL2/SFRP2/INHBB/ADAMTS1/CYP19A1/SRD5A2	46
PMEC	GO:0051899	membrane depolarization	23/1964	74/13976	0.000131758	0.00909458	0.00821713	CACNA1C/FGF12/SCN8A/MLLT11/BCL2/KCNJ2/ATP1A2/SCN3B/HCN4/FZD9/CACNA1A/ANK3/CACNA1H/SCN9A/CACNB4/DCN/SCN3A/CHRNA4/CACNA1D/CAV1/SCN4A/SCN2B/SCN2A	23
PMEC	GO:0061333	renal tubule morphogenesis	23/1964	74/13976	0.000131758	0.00909458	0.00821713	FOXD1/COL4A1/GREM1/GREB1L/SIX1/EYA1/KIF26B/BCL2/SOX9/GPC3/ADAMTS16/BMP4/MTSS1/PTCH1/FGF8/WNT1/SIX2/FMN1/OSR1/NOG/NPNT/HOXB7/IRX2	23
PMEC	GO:0001708	cell fate specification	21/1964	65/13976	0.000138376	0.00919566	0.00830846	SIX1/EYA1/DLL1/ISL2/POU3F2/NRP1/SOX9/CDON/SOX6/PTCH1/TENM4/TBX1/SOX17/SIX2/EYA2/FEV/NKX6-1/ETV2/SFRP2/WNT3A/DMRTA2	21
PMEC	GO:0001756	somitogenesis	21/1964	65/13976	0.000138376	0.00919566	0.00830846	ALDH1A2/FOXC1/MEOX1/HES6/DLL1/LEF1/SFRP1/LFNG/TCF15/SEMA3C/AXIN2/XRCC2/RIPPLY1/HES7/CDX2/BHLHE41/NRARP/SFRP2/WNT3A/CDX1/TBXT	21
PMEC	GO:0006270	DNA replication initiation	13/1964	31/13976	0.000138582	0.00919566	0.00830846	MCM5/MCM2/MCM6/CDC6/MCM7/MCM4/POLA2/CDC45/MCM10/ORC1/CCNE1/TICRR/CCNE2	13
PMEC	GO:0003416	endochondral bone growth	15/1964	39/13976	0.000139802	0.00919566	0.00830846	COL6A3/TGFBR2/SCARA3/COL27A1/DDR2/STC1/ANXA2/ANXA2P2/ZMPSTE24/COL14A1/MATN3/COL21A1/VIT/COL12A1/BNC2	15
PMEC	GO:0060993	kidney morphogenesis	26/1964	89/13976	0.000155391	0.0101023	0.00912758	FOXD1/GREM1/GREB1L/WWTR1/SIX1/EYA1/KIF26B/BASP1/BCL2/SOX9/GPC3/ZMPSTE24/BMP7/ADAMTS16/BMP4/PTCH1/FGF8/WNT1/SIX2/FMN1/OSR1/NOG/FOXJ1/NPNT/HOXB7/IRX2	26
PMEC	GO:0042471	ear morphogenesis	28/1964	99/13976	0.000163235	0.0104902	0.00947812	CTHRC1/SIX1/SOBP/EYA1/COL2A1/MAFB/TSHZ1/ITGA8/SOX9/LRIG1/TWIST1/NTN1/FGF9/STOX1/PRRX1/FRZB/CHRNA10/FGF8/TBX1/WNT1/SIX2/CHRNA9/OSR1/NOG/ATP6V1B1/WNT3A/OTX1/ATP8A2	28
PMEC	GO:0051963	regulation of synapse assembly	26/1964	90/13976	0.000189728	0.0120542	0.0108912	EPHB1/CBLN1/LRRN3/ADGRL3/NECTIN1/SIX1/ADGRB1/GAP43/EIF4G1/EPHA7/FLRT2/TPBG/PPP1R9A/PTPRD/EFNA5/FZD1/IL1RAPL2/CUX2/NTN1/IL1RAP/GHRL/NTNG2/ASIC2/MDGA1/WNT3A/SRPX2	26
PMEC	GO:0098868	bone growth	15/1964	40/13976	0.000194864	0.0122414	0.0110603	COL6A3/TGFBR2/SCARA3/COL27A1/DDR2/STC1/ANXA2/ANXA2P2/ZMPSTE24/COL14A1/MATN3/COL21A1/VIT/COL12A1/BNC2	15
PMEC	GO:0001508	action potential	30/1964	110/13976	0.000197761	0.0122853	0.0111	KCNE3/CACNA1C/KCNA5/FGF12/FLNA/NRCAM/SCN8A/KCNJ2/ATP1A2/SCN3B/HCN4/ANK3/KCNN2/CACNA1H/DMD/SCN9A/SCN3A/AKAP6/MYH14/CHRNA4/CACNA1D/KCNA2/KCNA1/GPER1/CAV1/CXADR/SCN4A/P2RX3/SCN2B/SCN2A	30
PMEC	GO:0072171	mesonephric tubule morphogenesis	20/1964	62/13976	0.000202775	0.0124584	0.0112564	FOXD1/GREM1/GREB1L/SIX1/EYA1/KIF26B/BCL2/SOX9/GPC3/ADAMTS16/BMP4/PTCH1/FGF8/WNT1/SIX2/FMN1/OSR1/NOG/NPNT/HOXB7	20
PMEC	GO:0001649	osteoblast differentiation	45/1964	189/13976	0.000208421	0.0126661	0.0114441	CTHRC1/GREM1/WWTR1/ALYREF/HNRNPU/SMAD1/DDR2/GDF10/IGFBP5/LIMD1/SMOC1/LEF1/SFRP1/MYBBP1A/DHX9/RIOX1/BMPR1B/VCAN/SOX11/FZD1/AXIN2/GNAS/TWIST1/SEMA4D/SNAI2/HIRA/FGF9/BMP3/FASN/BMP7/BMP4/PTCH1/FHL2/TMEM119/TP53INP2/CYR61/TNF/NOG/RASSF2/RORB/GDPD2/NPNT/SFRP2/WNT10B/WNT3A	45
PMEC	GO:0098742	cell-cell adhesion via plasma-membrane adhesion molecules	54/1964	239/13976	0.000219432	0.0131919	0.0119191	CBLN1/ADGRL3/NECTIN1/TGFBR2/CADM1/PCDHGB6/PCDH9/FAT1/PCDHGC4/ALCAM/PCDHA4/PCDH17/ROBO1/FGFRL1/PCDHGC3/HMCN1/CX3CL1/UNC5D/CDH18/PTPRD/PCDHA12/PCDHB2/EFNA5/CDH7/CDH15/IL1RAP/TENM3/CDH4/ARVCF/PCDH18/PCDH11X/IGSF9/PCDHA11/TENM4/FAT3/NTNG2/PCDH12/LRRC4/SDK2/CNTN2/PCDHA1/CNTN6/PCDHAC1/FAT2/MDGA1/TENM2/PCDHAC2/CXADR/KIRREL3/CDH20/CLDN5/CLDN1/VCAM1/CLDN2	54
PMEC	GO:0042391	regulation of membrane potential	73/1964	349/13976	0.000252811	0.0149308	0.0134903	CBLN1/KCNE3/CACNA1C/KCNA5/GRIA3/SLC8A3/FGF12/EIF4A3/FLNA/OPRD1/NRCAM/SCN8A/SLC1A6/MLLT11/MAPK8IP2/BCL2/GRIA1/PPP1R9A/KCNJ2/ATP1A2/NLGN4X/NETO1/RIMS4/SCN3B/CNIH2/HCN4/FZD9/CUX2/HCN3/STOX1/CACNA1A/ZMPSTE24/PPP3CA/CHRNA5/CHRNA10/PRELID1/ANK3/GHRL/KCNN2/RIMS1/PIEZO2/CACNA1H/DMD/SCN9A/INSYN1/CACNB4/KCNMA1/CHRNA9/DCN/SCN3A/ADORA1/AKAP6/MYH14/ASIC2/PID1/CHRNA4/CACNA1D/POPDC3/KCNQ3/KCNA2/KCNA1/GPER1/CAV1/CXADR/SCN4A/SLC26A9/GABRQ/P2RX3/KCNH1/KCNH5/SCN2B/SCN2A/SLC26A8	73
PMEC	GO:0048736	appendage development	38/1964	153/13976	0.000256369	0.0149308	0.0134903	ALDH1A2/NR2F2/CACNA1C/GREM1/RDH10/COL2A1/RNF165/SMOC1/LEF1/MBNL1/SOX9/SEMA3C/BMPR1B/GPC3/SOX11/GNAS/TWIST1/PCSK5/FGF9/PRRX1/BMP7/BMP4/PTCH1/FGF8/AFF3/ITGA6/SLC39A3/PAM/FMN1/RSPO4/OSR1/NOG/TFAP2B/SFRP2/KREMEN2/PITX1/ZBTB16/ALX4	38
PMEC	GO:0060173	limb development	38/1964	153/13976	0.000256369	0.0149308	0.0134903	ALDH1A2/NR2F2/CACNA1C/GREM1/RDH10/COL2A1/RNF165/SMOC1/LEF1/MBNL1/SOX9/SEMA3C/BMPR1B/GPC3/SOX11/GNAS/TWIST1/PCSK5/FGF9/PRRX1/BMP7/BMP4/PTCH1/FGF8/AFF3/ITGA6/SLC39A3/PAM/FMN1/RSPO4/OSR1/NOG/TFAP2B/SFRP2/KREMEN2/PITX1/ZBTB16/ALX4	38
PMEC	GO:0000724	double-strand break repair via homologous recombination	31/1964	117/13976	0.000274498	0.0157658	0.0142447	GINS4/GINS2/RECQL4/FEN1/MCM9/PSMD14/TONSL/RMI1/BRCA2/CDC45/BLM/MMS22L/GEN1/CHEK1/RMI2/NABP2/RAD51/H2AFX/RADX/BRCA1/UBE2N/XRCC2/RAD51D/NABP1/RAD54L/TEX15/FANCB/FIGNL2/AP5S1/SWSAP1/CCDC155	31
PMEC	GO:0030203	glycosaminoglycan metabolic process	36/1964	143/13976	0.00027769	0.0157658	0.0142447	CSGALNACT1/GLCE/FOXC1/B3GAT1/CHST15/HS3ST2/CHPF2/UGDH/GALNS/GPC1/CLN6/VCAN/GPC3/SPOCK3/HS3ST1/ITIH3/B3GALT6/SDC2/NFKB1/SDC1/CHSY3/DSEL/PGLYRP3/ANGPT1/NDNF/DCN/HPSE/HAS3/CHST7/CHST2/FMOD/EGFLAM/LUM/CHST1/PGLYRP4/LYVE1	36
PMEC	GO:0046545	development of primary female sexual characteristics	26/1964	92/13976	0.000279165	0.0157658	0.0142447	FOXC1/VGF/FANCA/BRCA2/AMH/HSPA5/SFRP1/BCL2/SLIT2/DACH2/LFNG/KITLG/BMPR1B/PTX3/ZFP42/DMRTA1/GAS2/ARID5B/DACH1/MMP19/CCDC182/ADCYAP1R1/FOXL2/INHBB/ADAMTS1/CYP19A1	26
PMEC	GO:0003417	growth plate cartilage development	13/1964	33/13976	0.000292998	0.0163815	0.014801	COL6A3/TGFBR2/SCARA3/COL27A1/STC1/ANXA2/ANXA2P2/ZMPSTE24/COL14A1/MATN3/COL21A1/VIT/COL12A1	13
PMEC	GO:0031290	retinal ganglion cell axon guidance	1964-09-01	18/13976	0.000306764	0.0168812	0.0152525	EPHB1/ALCAM/EPHA7/NRCAM/ISL2/SLIT2/NRP1/BMPR1B/EFNA5	9
PMEC	GO:1904018	positive regulation of vasculature development	40/1964	165/13976	0.000307973	0.0168812	0.0152525	GREM1/PDGFD/EMC10/TGFBR2/SMAD1/SPHK1/HK2/HMGA2/DLL1/ADAM12/PKM/ECM1/NRP1/SEMA5A/DDAH1/ITGB8/CX3CL1/RHOJ/VASH2/TWIST1/PRKCA/BRCA1/PLK2/VEGFC/C5/ADM/GHRL/EGR1/EFNB2/ANGPT2/APLNR/TERT/GPER1/ETS1/SFRP2/SMOC2/THBS1/HDAC9/SRPX2/TMEM100	40
PMEC	GO:0000725	recombinational repair	31/1964	118/13976	0.00032305	0.0175356	0.0158438	GINS4/GINS2/RECQL4/FEN1/MCM9/PSMD14/TONSL/RMI1/BRCA2/CDC45/BLM/MMS22L/GEN1/CHEK1/RMI2/NABP2/RAD51/H2AFX/RADX/BRCA1/UBE2N/XRCC2/RAD51D/NABP1/RAD54L/TEX15/FANCB/FIGNL2/AP5S1/SWSAP1/CCDC155	31
PMEC	GO:0014909	smooth muscle cell migration	20/1964	64/13976	0.00032677	0.017567	0.0158722	PDGFD/NOX4/DOCK4/DOCK5/LPAR1/IGFBP5/BCL2/SLIT2/NRP1/ARPC5/FGF9/AIF1/TRIB1/SEMA6D/PDGFA/TERT/PLAT/ADAMTS1/ITGA2/POSTN	20
PMEC	GO:0030073	insulin secretion	41/1964	171/13976	0.000333959	0.0177825	0.0160669	CACNA1C/KCNA5/STXBP5L/VGF/VSNL1/MYO5A/HMGCR/SFRP1/TIAM1/PRKCE/SNAP25/NOS2/EFNA5/STX4/PRKCA/CYB5R4/CACNA1A/ABCC8/PPP3CA/CHGA/ARNTL/ENHO/NNAT/RAPGEF4/SLC2A1/GHRL/PER2/GPLD1/PTPRN2/ADCY5/TNF/SYT9/IRS1/TFAP2B/ADRA2A/CACNA1D/GPR68/NKX6-1/GPER1/INHBB/GLP1R	41
PMEC	GO:0002042	cell migration involved in sprouting angiogenesis	18/1964	55/13976	0.000340418	0.0179554	0.0162231	GREM1/ROBO1/STARD13/EGR3/SRF/SLIT2/NRP1/RHOJ/PLK2/NR4A1/EFNB2/GPLD1/ADTRP/THBS1/DLL4/HDAC9/SRPX2/CLEC14A	18
PMEC	GO:0006022	aminoglycan metabolic process	37/1964	150/13976	0.000354673	0.0185325	0.0167445	CSGALNACT1/GLCE/FOXC1/B3GAT1/CHST15/HS3ST2/CHPF2/UGDH/GALNS/GPC1/CLN6/VCAN/GPC3/SPOCK3/HS3ST1/B3GNT5/ITIH3/B3GALT6/SDC2/NFKB1/SDC1/CHSY3/DSEL/PGLYRP3/ANGPT1/NDNF/DCN/HPSE/HAS3/CHST7/CHST2/FMOD/EGFLAM/LUM/CHST1/PGLYRP4/LYVE1	37
PMEC	GO:0034765	regulation of ion transmembrane transport	75/1964	365/13976	0.000368079	0.0188271	0.0170106	KCNE3/CACNA1C/KCNA5/CORO1A/HOMER1/G6PD/FGF12/KCNJ15/FLNA/MYO5A/TMSB4X/SCN8A/MAPK8IP2/THY1/PRKCE/SHISA6/KCNJ2/CX3CL1/ATP1A2/ARC/NOS1/NETO1/TWIST1/KCNQ2/TMEM109/SCN3B/CNIH2/FKBP1A/HCN4/HCN3/JPH1/KCNK10/CACNA1A/ZMPSTE24/ABCC8/MMP9/CLIC5/ANK3/KCNN2/PER2/CACNA1H/CNKSR3/DMD/SCN9A/CACNB4/KCNMA1/LRRC55/OSR1/APLNR/SCN3A/CALM1/HECW2/UBASH3B/AKAP6/ASIC2/ADRA2A/KCNMB1/CACNA1D/KCNQ3/WNK2/KCNA2/CRACR2A/KCNA1/GPER1/CAV1/PIK3CG/KCNIP1/SCN4A/CLIC2/THBS1/KCNH1/KCNH5/CACNA2D4/SCN2B/SCN2A	75
PMEC	GO:0072028	nephron morphogenesis	22/1964	74/13976	0.000370381	0.0188271	0.0170106	FOXD1/GREM1/GREB1L/SIX1/EYA1/KIF26B/BCL2/SOX9/GPC3/BMP7/ADAMTS16/BMP4/PTCH1/FGF8/WNT1/SIX2/FMN1/OSR1/NOG/NPNT/HOXB7/IRX2	22
PMEC	GO:0050796	regulation of insulin secretion	36/1964	145/13976	0.000370413	0.0188271	0.0170106	CACNA1C/KCNA5/STXBP5L/VSNL1/HMGCR/SFRP1/TIAM1/PRKCE/SNAP25/NOS2/EFNA5/STX4/PRKCA/CACNA1A/ABCC8/PPP3CA/CHGA/ARNTL/NNAT/RAPGEF4/SLC2A1/GHRL/PER2/GPLD1/ADCY5/TNF/SYT9/IRS1/TFAP2B/ADRA2A/CACNA1D/GPR68/NKX6-1/GPER1/INHBB/GLP1R	36
PMEC	GO:0050900	leukocyte migration	66/1964	313/13976	0.000387908	0.0195387	0.0176536	EMILIN1/GREM1/PDGFD/TNFRSF11A/ITGA3/CORO1A/SIRPA/CYP7B1/CD200/SLC12A2/THY1/PIK3R1/ECM1/SLIT2/GPC1/CX3CL1/PODXL2/ITGA1/KITLG/NBL1/SLC7A5/CXCL12/ITGA4/VEGFC/VAV3/AIF1/C5/SCG2/CHGA/MMP9/PLA2G7/DOCK8/SDC2/MTUS1/SDC1/JAM3/ITGAX/TNFRSF10D/CXCR4/ITGA6/CD74/ANGPT2/ARHGEF5/TNF/APOD/ANGPT1/ADORA1/FADD/FOXJ1/GPR183/CAV1/PIK3CG/CXADR/MMP1/ADTRP/THBS1/HRH1/VCAM1/BMP5/LCK/IL12A/CYP19A1/TNFRSF18/ITGA2/AIRE/STAP1	66
PMEC	GO:0060349	bone morphogenesis	27/1964	99/13976	0.000403547	0.0201449	0.0182014	CSGALNACT1/COL6A3/FOXC1/TGFBR2/SCARA3/COL27A1/MMP16/COL2A1/STC1/ANXA2/ANXA2P2/SOX9/BMPR1B/AXIN2/GNAS/TWIST1/ZMPSTE24/BMP4/PAPPA2/COL14A1/MATN3/COL21A1/VIT/SFRP2/COL12A1/CDX1/TBXT	27
PMEC	GO:0097756	negative regulation of blood vessel diameter	20/1964	65/13976	0.000410501	0.0202976	0.0183393	KCNA5/DOCK4/DOCK5/APLN/HMGCR/ATP1A2/CHRM3/ADM/HTR7/CHGA/WDR35/PER2/ADORA1/ASIC2/ADRA2A/BDKRB2/EDNRA/CAV1/HRH1/HTR1B	20
PMEC	GO:0002686	negative regulation of leukocyte migration	13/1964	34/13976	0.000413867	0.0202976	0.0183393	EMILIN1/GREM1/CD200/SLIT2/NBL1/CXCL12/C5/APOD/ADORA1/ADTRP/BMP5/CYP19A1/STAP1	13
PMEC	GO:0072078	nephron tubule morphogenesis	21/1964	70/13976	0.000436069	0.0212005	0.0191551	FOXD1/GREM1/GREB1L/SIX1/EYA1/KIF26B/BCL2/SOX9/GPC3/ADAMTS16/BMP4/PTCH1/FGF8/WNT1/SIX2/FMN1/OSR1/NOG/NPNT/HOXB7/IRX2	21
PMEC	GO:0035988	chondrocyte proliferation	1964-07-01	12/13976	0.000443003	0.021352	0.0192919	MMP16/DDR2/HMGA2/STC1/BMPR1B/CTGF/SIX2	7
PMEC	GO:0060560	developmental growth involved in morphogenesis	48/1964	212/13976	0.000454312	0.0217099	0.0196153	TGFBR2/SIX1/OLFM1/AUTS2/RDH10/ALCAM/MAP1B/KIF26B/RAPH1/EPHA7/NRCAM/SEMA6A/CDK5R1/SFRP1/TIAM1/SRF/SLIT2/NRP1/SEMA5A/NDN/SOX9/DPYSL2/UNC13A/SEMA3C/EFNA5/PLXNA4/CXCL12/ITGA4/SEMA4D/NTN1/CDH4/HSP90AA1/BMP4/MAP2/SEMA6D/RIMS1/SYT1/FMN1/MAGI2/SEMA3D/NKX6-1/TNFRSF12A/SFRP2/DCLK1/WNT3A/DCC/LHX2/POSTN	48
PMEC	GO:0048608	reproductive structure development	76/1964	374/13976	0.000477344	0.0222909	0.0201403	NR2F2/FOXC1/GREB1L/CYP7B1/VGF/RDH10/CCND1/PRDM1/FANCA/MSH2/NSDHL/BRCA2/FLNA/AMH/STOX2/STC1/LEF1/BRIP1/ING2/HSPA5/MEA1/SFRP1/BASP1/BCL2/HEY1/SLIT2/E2F7/ITGB8/LFNG/EGLN1/SOX9/VASH2/KITLG/HMGCS1/BMPR1B/PTX3/PLK4/FGF9/ZFP42/MAMLD1/ADM/SULF1/DMRTA1/BMP7/BMP4/PTCH1/GAS2/ARID5B/GHRL/SDC1/FGF8/PCDH12/CYR61/OSR1/TNFSF10/DCN/E2F8/NOG/MMP19/LRRC6/CASP8/CCDC182/CDX2/FOXL2/ETV2/RSPO3/SFRP2/INHBB/NRK/CYP27B1/PLAC1/SERPINA5/ADAMTS1/BMP5/CYP19A1/SRD5A2	76
PMEC	GO:0030279	negative regulation of ossification	19/1964	61/13976	0.000478431	0.0222909	0.0201403	GREM1/GDF10/IGFBP5/LIMD1/SFRP1/ECM1/BCL2/RIOX1/SOX9/RFLNA/AXIN2/TWIST1/SEMA4D/PTCH1/TPH1/TNF/NOG/RORB/KREMEN2	19
PMEC	GO:0060675	ureteric bud morphogenesis	19/1964	61/13976	0.000478431	0.0222909	0.0201403	FOXD1/GREM1/GREB1L/SIX1/EYA1/KIF26B/BCL2/SOX9/GPC3/ADAMTS16/BMP4/PTCH1/FGF8/WNT1/SIX2/FMN1/NOG/NPNT/HOXB7	19
PMEC	GO:0002063	chondrocyte development	15/1964	43/13976	0.000485684	0.0224418	0.0202766	COL6A3/TGFBR2/SCARA3/COL27A1/SOX9/RFLNA/BMPR1B/AXIN2/SULF1/COL14A1/MATN3/COL21A1/VIT/SFRP2/COL12A1	15
PMEC	GO:0035082	axoneme assembly	17/1964	52/13976	0.000500525	0.022938	0.0207249	DCX/DNAAF5/PLA2G3/CFAP157/LRRC49/CFAP44/SPAG17/HYDIN/RP1/LRRC6/DNAH5/RSPH4A/GAS8/LRGUK/DNAAF4/DRC1/RSPH1	17
PMEC	GO:0003012	muscle system process	75/1964	369/13976	0.000514941	0.0234068	0.0211485	KCNE3/CACNA1C/KCNA5/HOMER1/G6PD/DOCK4/DOCK5/SLC8A3/FGF12/EZH2/P2RY1/SPHK1/FLNA/IGFBP5/STC1/TIAM1/CALCRL/SRF/TPM3/ALDOA/KCNJ2/ATP1A2/ITGA1/CHRM3/NOS1/SRSF1/SYNM/PRKCA/SCN3B/HCN4/SNTB1/AIF1/ABCC8/PPP3CA/HTR7/SULF1/CHGA/MIR17HG/TRPC3/GHRL/KCNN2/KLHL41/CTGF/CACNA1H/DMD/KCNMA1/MYLK2/ACTG2/ACTN3/ADORA1/CALM1/AKAP6/MYH14/MYOM2/MLIP/ADRA2A/CACNA1D/TNNC1/BDKRB2/EDNRA/KCNA1/GPER1/CAV1/PIK3CG/CAMK2B/SORBS2/NPNT/SCN4A/GSN/CLIC2/P2RX3/ITGA2/SCN2B/MYOG/ATP8A2	75
PMEC	GO:0019233	sensory perception of pain	21/1964	71/13976	0.000538435	0.0242773	0.0219351	EPHB1/UCHL1/P2RY1/OPRD1/FAM173B/NDN/SCN3B/CXCL12/SCN9A/HOXB8/MME/ADORA1/CHRNA4/TRPA1/KCNA2/KCNA1/LXN/P2RX3/TMEM100/MGLL/ITGA2	21
PMEC	GO:0048675	axon extension	29/1964	111/13976	0.000547327	0.0244809	0.0221189	OLFM1/AUTS2/ALCAM/MAP1B/RAPH1/NRCAM/SEMA6A/CDK5R1/SRF/SLIT2/NRP1/SEMA5A/NDN/DPYSL2/SEMA3C/PLXNA4/CXCL12/SEMA4D/NTN1/CDH4/HSP90AA1/MAP2/SEMA6D/SEMA3D/NKX6-1/TNFRSF12A/DCLK1/WNT3A/LHX2	29
PMEC	GO:0048863	stem cell differentiation	43/1964	186/13976	0.000555304	0.0246405	0.0222632	ALDH1A2/FOXC1/GREM1/LBH/MEOX1/RDH10/HNRNPU/HMGA2/SEMA6A/SFRP1/ZFP36L2/SRF/NRP1/SEMA5A/PSMD11/SOX9/KITLG/BCHE/SEMA3C/A2M/CFL1/SOX11/FZD1/TWIST1/SEMA4D/SNAI2/FRZB/BMP7/BMP4/SOX6/SEMA6D/EPOP/KBTBD8/TBX1/SOX17/OSR1/SEMA3D/EDNRA/TP73/WNT3A/LMO1/SHC4/TBXT	43
PMEC	GO:0014033	neural crest cell differentiation	23/1964	81/13976	0.00056988	0.0250882	0.0226677	ALDH1A2/FOXC1/RDH10/SEMA6A/SFRP1/NRP1/SEMA5A/SOX9/KITLG/SEMA3C/CFL1/SOX11/TWIST1/SEMA4D/SNAI2/FRZB/BMP7/BMP4/SEMA6D/KBTBD8/TBX1/SEMA3D/EDNRA	23
PMEC	GO:0060326	cell chemotaxis	46/1964	203/13976	0.000579315	0.0253043	0.0228629	EPHB1/GREM1/PDGFD/TNFRSF11A/CORO1A/CYP7B1/DOCK4/SLC12A2/LPAR1/TMSB4X/LEF1/EGR3/TIAM1/SLIT2/NRP1/SEMA5A/CX3CL1/ITGA1/NBL1/CXCL12/HBEGF/VEGFC/VAV3/AIF1/NR4A1/C5/SCG2/CHGA/PLA2G7/HOXB9/MTUS1/JAM3/CXCR4/ACKR2/CD74/ARHGEF5/GPR183/PIK3CG/CXADR/SMOC2/THBS1/HRH1/VCAM1/IL12A/CYP19A1/STAP1	46
PMEC	GO:0061035	regulation of cartilage development	19/1964	62/13976	0.000600233	0.0257289	0.0232466	GREM1/SMAD1/ANXA2/ANXA2P2/BMP1/SOX9/RFLNA/BMPR1B/AXIN2/SNAI2/FRZB/BMP4/SOX6/CTGF/SIX2/CYR61/NOG/EFEMP1/ZBTB16	19
PMEC	GO:0031297	replication fork processing	1964-12-01	31/13976	0.000602842	0.0257289	0.0232466	ALYREF/DDX11/TONSL/BRCA2/BLM/MMS22L/PCNA/GEN1/RAD51/CENPX/SETMAR/CENPS	12
PMEC	GO:0110111	negative regulation of animal organ morphogenesis	1964-12-01	31/13976	0.000602842	0.0257289	0.0232466	FOXC1/GREM1/SIX1/THRB/DIO3/TNFRSF11B/BCL2/SULF1/BMP7/BMP4/TNF/NOG	12
PMEC	GO:0061458	reproductive system development	76/1964	377/13976	0.000609547	0.025818	0.0233271	NR2F2/FOXC1/GREB1L/CYP7B1/VGF/RDH10/CCND1/PRDM1/FANCA/MSH2/NSDHL/BRCA2/FLNA/AMH/STOX2/STC1/LEF1/BRIP1/ING2/HSPA5/MEA1/SFRP1/BASP1/BCL2/HEY1/SLIT2/E2F7/ITGB8/LFNG/EGLN1/SOX9/VASH2/KITLG/HMGCS1/BMPR1B/PTX3/PLK4/FGF9/ZFP42/MAMLD1/ADM/SULF1/DMRTA1/BMP7/BMP4/PTCH1/GAS2/ARID5B/GHRL/SDC1/FGF8/PCDH12/CYR61/OSR1/TNFSF10/DCN/E2F8/NOG/MMP19/LRRC6/CASP8/CCDC182/CDX2/FOXL2/ETV2/RSPO3/SFRP2/INHBB/NRK/CYP27B1/PLAC1/SERPINA5/ADAMTS1/BMP5/CYP19A1/SRD5A2	76
PMEC	GO:0072088	nephron epithelium morphogenesis	21/1964	72/13976	0.000661032	0.0277882	0.0251072	FOXD1/GREM1/GREB1L/SIX1/EYA1/KIF26B/BCL2/SOX9/GPC3/ADAMTS16/BMP4/PTCH1/FGF8/WNT1/SIX2/FMN1/OSR1/NOG/NPNT/HOXB7/IRX2	21
PMEC	GO:0051480	regulation of cytosolic calcium ion concentration	56/1964	261/13976	0.000667875	0.0278436	0.0251573	CACNA1C/KCNA5/CORO1A/SLC8A3/P2RY1/RIC3/LPAR1/MYO5A/THY1/GPR4/ANXA2/PRKCE/BCL2/GRIA1/ANXA2P2/CX3CL1/ATP1A2/EIF5A/NOS1/FKBP1A/FZD9/JPH1/CACNA1A/ADM/CYSLTR1/LPAR4/S1PR3/TSPOAP1/CHRNA10/TRPC3/GHRL/CXCR4/DMD/ACKR2/GPR65/ADCY5/CHRNA9/APLNR/ADORA1/CALM1/UBASH3B/AKAP6/FAM155B/CACNA1D/BDKRB2/TRPA1/EDNRA/GPER1/CAV1/ADCYAP1R1/PIK3CG/CLIC2/GLP1R/P2RX3/LCK/HTR1B	56
PMEC	GO:0060219	camera-type eye photoreceptor cell differentiation	1964-08-01	16/13976	0.00067231	0.0278436	0.0251573	THRB/DIO3/PROM1/THY1/SOX9/SDK2/RP1/RORB	8
PMEC	GO:0014812	muscle cell migration	22/1964	77/13976	0.000678453	0.0278914	0.0252004	PDGFD/SIX1/NOX4/MEGF10/DOCK4/DOCK5/LPAR1/IGFBP5/BCL2/SLIT2/NRP1/ARPC5/FGF9/AIF1/TRIB1/SEMA6D/PDGFA/TERT/PLAT/ADAMTS1/ITGA2/POSTN	22
PMEC	GO:0042472	inner ear morphogenesis	23/1964	82/13976	0.000688418	0.0280945	0.0253839	CTHRC1/SIX1/SOBP/EYA1/COL2A1/MAFB/ITGA8/SOX9/LRIG1/NTN1/FGF9/STOX1/PRRX1/FRZB/CHRNA10/FGF8/TBX1/WNT1/CHRNA9/ATP6V1B1/WNT3A/OTX1/ATP8A2	23
PMEC	GO:0014910	regulation of smooth muscle cell migration	18/1964	58/13976	0.000701043	0.0284024	0.0256621	PDGFD/NOX4/DOCK4/DOCK5/LPAR1/IGFBP5/BCL2/SLIT2/NRP1/FGF9/AIF1/TRIB1/SEMA6D/PDGFA/TERT/ADAMTS1/ITGA2/POSTN	18
PMEC	GO:0072132	mesenchyme morphogenesis	16/1964	49/13976	0.000736886	0.0296398	0.0267801	FOXC1/TGFBR2/ROBO1/LEF1/HEY1/SOX9/TWIST1/SNAI2/BMP7/FGF8/ACTG2/OSR1/NOG/WNT3A/BMP5/TMEM100	16
PMEC	GO:0010810	regulation of cell-substrate adhesion	43/1964	189/13976	0.000788377	0.0314016	0.028372	EMILIN1/GREM1/ITGA3/ARHGAP6/RELL2/DOCK5/FLNA/SFRP1/THY1/PIK3R1/PRKCE/BCL2/NRP1/EPHA3/EMP2/CX3CL1/EFNA5/GPM6B/COL16A1/LIMS1/EMILIN3/BCL6/ARHGEF7/GBP1/LIMCH1/EMILIN2/ITGA6/WNT1/FMN1/ANGPT2/CYR61/NEXMIF/APOD/NDNF/VIT/EGFLAM/NPNT/MMRN1/SMOC2/THBS1/ALOX15/POSTN/CASS4	43
PMEC	GO:0007610	behavior	93/1964	483/13976	0.000797309	0.0314016	0.028372	ASTN1/WFS1/UCHL1/LSAMP/ADGRL3/ITGA3/ADCY1/SOBP/SPTBN2/HOMER1/THRB/FEN1/AUTS2/APBA2/SLC8A3/ASL/FGF12/RMI1/P2RY1/EIF4G1/EIF4A3/MYO5A/OPRD1/APLN/PCDH17/HMGCR/NPTX2/ITGA8/MAP1A/MAPK8IP2/PRKCE/SRF/BCL2/GRIA1/KALRN/ADCY3/ZFHX2/FOXP2/SNAP25/SLC24A2/ATP1A2/AFF2/NLGN4X/ARC/CLN6/TCF15/BCHE/NETO1/APBA1/CXCL12/FZD9/CUX2/PLK2/KCNK10/ZMPSTE24/ABCC8/DMRTA1/CHRNA5/NEGR1/GHRL/DACH1/NTF3/NRGN/TBX1/SCN9A/HOXB8/ADCY5/PREX2/PDE1B/KLHL1/CNTN2/ADORA1/CAMK4/FADD/MYH14/GRID1/DNAH11/CHRNA4/EGR2/LMX1A/KCNA2/KIRREL3/CLDN5/GLP1R/PTCHD1/P2RX3/THBS1/HRH1/CNTNAP4/SRPX2/LYPD1/ATP8A2/HTR1B	93
PMEC	GO:0090276	regulation of peptide hormone secretion	39/1964	167/13976	0.000797537	0.0314016	0.028372	CACNA1C/KCNA5/STXBP5L/VSNL1/APLN/HMGCR/SFRP1/TIAM1/PRKCE/KALRN/SNAP25/NOS2/EFNA5/STX4/PRKCA/ARHGEF7/CACNA1A/ABCC8/PPP3CA/CHGA/ARNTL/NNAT/RAPGEF4/SLC2A1/GHRL/PER2/GPLD1/ADCY5/TNF/SYT9/IRS1/TFAP2B/ADRA2A/CACNA1D/GPR68/NKX6-1/GPER1/INHBB/GLP1R	39
PMEC	GO:0008045	motor neuron axon guidance	1964-09-01	20/13976	0.00081295	0.0316662	0.028611	ALCAM/RNF165/SLIT2/NRP1/PLXNA4/KIF5C/FGF8/NOG/EGR2	9
PMEC	GO:0007585	respiratory gaseous exchange	17/1964	54/13976	0.000815583	0.0316662	0.028611	MAFB/APLN/ATP1A2/NDN/TCF15/HNMT/CYSLTR1/MTG1/FLT4/DACH1/UCP3/CSF2RB/ADORA1/CHRNA4/TNNC1/EDNRA/ECEL1	17
PMEC	GO:0014031	mesenchymal cell development	22/1964	78/13976	0.000821627	0.0316808	0.0286242	ALDH1A2/FOXC1/RDH10/SEMA6A/BCL2/NRP1/SEMA5A/SOX9/KITLG/SEMA3C/CFL1/SOX11/TWIST1/SEMA4D/SNAI2/BMP7/BMP4/SEMA6D/KBTBD8/TBX1/SEMA3D/EDNRA	22
PMEC	GO:0008406	gonad development	42/1964	184/13976	0.00084066	0.0318653	0.0287909	FOXC1/VGF/RDH10/CCND1/FANCA/MSH2/BRCA2/FLNA/AMH/BRIP1/ING2/HSPA5/MEA1/SFRP1/BASP1/BCL2/SLIT2/LFNG/SOX9/KITLG/HMGCS1/BMPR1B/PTX3/FGF9/ZFP42/MAMLD1/DMRTA1/GAS2/ARID5B/SDC1/FGF8/OSR1/TNFSF10/MMP19/LRRC6/CCDC182/FOXL2/SFRP2/INHBB/ADAMTS1/CYP19A1/SRD5A2	42
PMEC	GO:0046883	regulation of hormone secretion	47/1964	212/13976	0.000841028	0.0318653	0.0287909	CACNA1C/KCNA5/STXBP5L/VSNL1/P2RY1/APLN/HMGCR/SFRP1/TIAM1/PRKCE/KALRN/SNAP25/NOS2/EFNA5/SOX11/GNAS/STX4/PRKCA/ARHGEF7/CACNA1A/ABCC8/PPP3CA/SCG5/CHGA/ARNTL/NNAT/RAPGEF4/SLC2A1/GHRL/PER2/GPLD1/ADCY5/TNF/ADORA1/SYT9/IRS1/TFAP2B/ADRA2A/CACNA1D/GPR68/NKX6-1/C1QTNF3/GPER1/FOXL2/INHBB/GLP1R/CYP19A1	47
PMEC	GO:0007501	mesodermal cell fate specification	1964-07-01	13/13976	0.00084351	0.0318653	0.0287909	EYA1/SOX17/SIX2/EYA2/ETV2/SFRP2/WNT3A	7
PMEC	GO:0046879	hormone secretion	54/1964	252/13976	0.000851124	0.0319372	0.0288559	FOXD1/CACNA1C/KCNA5/STXBP5L/VGF/VSNL1/P2RY1/MYO5A/APLN/HMGCR/SFRP1/TIAM1/PRKCE/KALRN/SNAP25/NOS2/EFNA5/SOX11/GNAS/STX4/PRKCA/CYB5R4/ARHGEF7/CACNA1A/ABCC8/ADM/PPP3CA/SCG5/CHGA/ARNTL/ENHO/NNAT/RAPGEF4/SLC2A1/GHRL/PER2/GPLD1/PTPRN2/ADCY5/TNF/ADORA1/SYT9/IRS1/TFAP2B/ADRA2A/CACNA1D/GPR68/NKX6-1/C1QTNF3/GPER1/FOXL2/INHBB/GLP1R/CYP19A1	54
PMEC	GO:0022616	DNA strand elongation	1964-10-01	24/13976	0.000874244	0.0320935	0.0289972	GINS4/GINS2/POLE/FEN1/GINS1/DCLRE1B/GINS3/PCNA/RFC3/TERT	10
PMEC	GO:0035116	embryonic hindlimb morphogenesis	1964-10-01	24/13976	0.000874244	0.0320935	0.0289972	GPC3/GNAS/TWIST1/BMP4/FGF8/AFF3/OSR1/PITX1/ZBTB16/ALX4	10
PMEC	GO:0003413	chondrocyte differentiation involved in endochondral bone morphogenesis	1964-11-01	28/13976	0.000877399	0.0320935	0.0289972	COL6A3/TGFBR2/SCARA3/COL27A1/SOX9/AXIN2/COL14A1/MATN3/COL21A1/VIT/COL12A1	11
PMEC	GO:0035914	skeletal muscle cell differentiation	18/1964	59/13976	0.000878253	0.0320935	0.0289972	EPHB1/VAX1/SIX1/MEGF10/GPC1/CDON/MAFF/SOX11/HIVEP3/ARNTL/KLHL41/EGR1/TBX1/MYLK2/EGR2/WNT3A/MYOG/DMRTA2	18
PMEC	GO:0030335	positive regulation of cell migration	84/1964	430/13976	0.000895253	0.0325023	0.0293665	SYNE2/PDGFD/ITGA3/CORO1A/EMC10/TGFBR2/NOX4/DOCK4/DOCK5/MAPRE2/SPHK1/DDR2/LPAR1/FLNA/TMSB4X/IGFBP5/GLIPR2/SEMA6A/LEF1/HSPA5/TIAM1/THY1/PIK3R1/PRKCE/BCL2/FAM83H/NRP1/SEMA5A/CD274/RHOJ/SOX9/KITLG/SEMA3C/STX4/PRKCA/CXCL12/ITGA4/SEMA4D/PLK2/SNAI2/HBEGF/VEGFC/ENPP2/FGF9/AIF1/ARHGEF7/PPP3CA/BMP7/MGAT5/WNT5B/MMP9/BMP4/PLA2G7/DOCK8/FLT4/SEMA6D/NTF3/ITGA6/PDGFC/GPLD1/CD74/CYR61/TNF/ANGPT1/PDGFA/TERT/FADD/SEMA3D/PLPP3/ADRA2A/GPER1/CAV1/ETS1/EPB41L4B/SMOC2/ADAMTS1/THBS1/HDAC9/SRPX2/IL12A/TNFRSF18/ITGA2/POSTN/CASS4	84
PMEC	GO:0007178	transmembrane receptor protein serine/threonine kinase signaling pathway	63/1964	305/13976	0.000909218	0.0327964	0.0296322	FOXD1/EMILIN1/GREM1/ITGA3/PEG10/TGFBR2/WWTR1/NREP/SMAD1/RBM14/GDF10/AMH/BTBD11/PPM1L/RNF165/LEF1/ITGA8/ING2/HSPA5/SFRP1/BMPR1B/GPC3/SOX11/FZD1/FBN1/RGMA/NBL1/RGMB/FKBP1A/FGF9/BMP3/SULF1/BMP7/RASL11B/BMP4/MIR17HG/FGF8/HSPA1A/EGR1/WNT1/DLX1/CYR61/COL3A1/MAGI2/NOG/TFAP2B/CHRDL1/FMOD/CILP/HPGD/FST/CAV1/ETV2/NPNT/PARD6A/SFRP2/CLDN5/INHBB/PCSK6/THBS1/BMP5/TMEM100/TBXT	63
PMEC	GO:0090183	regulation of kidney development	16/1964	50/13976	0.000944227	0.0337534	0.0304969	FOXD1/GREM1/PDGFD/WWTR1/SIX1/PROM1/BASP1/SOX9/BMP7/BMP4/EGR1/SIX2/OSR1/PDGFA/NOG/HOXB7	16
PMEC	GO:0048701	embryonic cranial skeleton morphogenesis	14/1964	41/13976	0.000947824	0.0337534	0.0304969	TGFBR2/SIX1/RDH10/MMP16/EIF4A3/MTHFD1/GNAS/TWIST1/PRRX1/BMP4/TBX15/TBX1/SLC39A3/SIX2	14
PMEC	GO:0009914	hormone transport	55/1964	259/13976	0.000958312	0.0339109	0.0306392	FOXD1/CACNA1C/KCNA5/STXBP5L/VGF/VSNL1/P2RY1/MYO5A/APLN/HMGCR/SFRP1/TIAM1/PRKCE/KALRN/SNAP25/NOS2/EFNA5/SOX11/GNAS/STX4/PRKCA/CYB5R4/ARHGEF7/CACNA1A/ABCC8/ADM/PPP3CA/SCG5/CHGA/ARNTL/ENHO/NNAT/RAPGEF4/SLC2A1/GHRL/PER2/GPLD1/PTPRN2/ADCY5/TNF/ADORA1/SYT9/IRS1/TFAP2B/ADRA2A/SLCO1C1/CACNA1D/GPR68/NKX6-1/C1QTNF3/GPER1/FOXL2/INHBB/GLP1R/CYP19A1	55
PMEC	GO:0014032	neural crest cell development	21/1964	74/13976	0.000980083	0.0344632	0.0311381	ALDH1A2/FOXC1/RDH10/SEMA6A/NRP1/SEMA5A/SOX9/KITLG/SEMA3C/CFL1/SOX11/TWIST1/SEMA4D/SNAI2/BMP7/BMP4/SEMA6D/KBTBD8/TBX1/SEMA3D/EDNRA	21
PMEC	GO:0007498	mesoderm development	29/1964	115/13976	0.00101246	0.0353791	0.0319658	FOXC1/ITGA3/EYA1/SMAD1/HMGA2/AMH/LEF1/ITGA8/SRF/MESD/TCF15/BMP7/BMP4/FGF8/ETS2/TBX1/SOX17/SIX2/OSR1/EYA2/NOG/HES7/ETV2/SFRP2/WNT3A/LHX2/ITGA2/TBXT/BMX	29
PMEC	GO:0019226	transmission of nerve impulse	17/1964	55/13976	0.00102816	0.0353988	0.0319835	FGF12/NRCAM/SCN8A/ANK3/GHRL/JAM3/CACNA1H/SCN9A/SCN3A/MYH14/KCNA2/KCNA1/GPER1/SCN4A/P2RX3/ITGA2/SCN2A	17
PMEC	GO:0045765	regulation of angiogenesis	54/1964	254/13976	0.00103144	0.0353988	0.0319835	EMILIN1/FOXC1/COL4A2/GREM1/EMC10/TGFBR2/ADGRB1/SMAD1/E2F2/SPHK1/HK2/HMGA2/DLL1/STARD13/SEMA6A/ADAM12/PKM/SFRP1/GPR4/ECM1/NRP1/SEMA5A/EMP2/DDAH1/ITGB8/CX3CL1/RHOJ/EGLN1/VASH2/TWIST1/PRKCA/BRCA1/PLK2/VEGFC/ENPP2/C5/ABCC8/ADM/SULF1/ISM1/GHRL/ANGPT2/APLNR/DCN/TERT/ETS1/TNFRSF12A/SFRP2/SMOC2/THBS1/THBS2/DLL4/HDAC9/SRPX2	54
PMEC	GO:0007160	cell-matrix adhesion	44/1964	197/13976	0.00103202	0.0353988	0.0319835	EMILIN1/GREM1/ITGA3/ARHGAP6/SGCE/ITGA8/SFRP1/TIAM1/THY1/PIK3R1/SRF/BCL2/NRP1/EPHA3/EMP2/CX3CL1/ITGA7/ITGA1/EFNA5/GPM6B/ITGA4/COL16A1/LIMS1/BCL6/ARHGEF7/EPDR1/LIMCH1/JAM3/CTGF/ITGA6/FMN1/ACTN3/NEXMIF/APOD/COL3A1/HPSE/COL5A3/NPNT/COL17A1/THBS1/VCAM1/ITGA2/POSTN/LYVE1	44
PMEC	GO:0051272	positive regulation of cellular component movement	88/1964	457/13976	0.00108576	0.037015	0.0334438	SYNE2/PDGFD/ITGA3/CORO1A/EMC10/TGFBR2/NOX4/DOCK4/DOCK5/MAPRE2/SPHK1/DDR2/LPAR1/FLNA/TMSB4X/IGFBP5/GLIPR2/SEMA6A/LEF1/HSPA5/TIAM1/THY1/PIK3R1/PRKCE/BCL2/FAM83H/NRP1/SEMA5A/CD274/RHOJ/SOX9/KITLG/SEMA3C/TWIST1/STX4/PRKCA/CXCL12/ITGA4/SEMA4D/NTN1/PLK2/SNAI2/HBEGF/VEGFC/ENPP2/BCL6/FGF9/AIF1/ARHGEF7/PPP3CA/BMP7/MGAT5/WNT5B/MMP9/BMP4/MAP2/PLA2G7/DOCK8/FLT4/SEMA6D/NTF3/ITGA6/PDGFC/GPLD1/CD74/CYR61/TNF/ANGPT1/PDGFA/TERT/FADD/SEMA3D/PLPP3/ADRA2A/GPER1/CAV1/ETS1/EPB41L4B/SMOC2/ADAMTS1/THBS1/HDAC9/SRPX2/IL12A/TNFRSF18/ITGA2/POSTN/CASS4	88
PMEC	GO:2000147	positive regulation of cell motility	86/1964	445/13976	0.00109895	0.0372378	0.0336451	SYNE2/PDGFD/ITGA3/CORO1A/EMC10/TGFBR2/NOX4/DOCK4/DOCK5/MAPRE2/SPHK1/DDR2/LPAR1/FLNA/TMSB4X/IGFBP5/GLIPR2/SEMA6A/LEF1/HSPA5/TIAM1/THY1/PIK3R1/PRKCE/BCL2/FAM83H/NRP1/SEMA5A/CD274/RHOJ/SOX9/KITLG/SEMA3C/TWIST1/STX4/PRKCA/CXCL12/ITGA4/SEMA4D/NTN1/PLK2/SNAI2/HBEGF/VEGFC/ENPP2/FGF9/AIF1/ARHGEF7/PPP3CA/BMP7/MGAT5/WNT5B/MMP9/BMP4/PLA2G7/DOCK8/FLT4/SEMA6D/NTF3/ITGA6/PDGFC/GPLD1/CD74/CYR61/TNF/ANGPT1/PDGFA/TERT/FADD/SEMA3D/PLPP3/ADRA2A/GPER1/CAV1/ETS1/EPB41L4B/SMOC2/ADAMTS1/THBS1/HDAC9/SRPX2/IL12A/TNFRSF18/ITGA2/POSTN/CASS4	86
PMEC	GO:0006271	DNA strand elongation involved in DNA replication	1964-08-01	17/13976	0.0011142	0.037527	0.0339064	GINS4/GINS2/POLE/FEN1/GINS1/GINS3/PCNA/RFC3	8
PMEC	GO:0001707	mesoderm formation	19/1964	65/13976	0.00113846	0.0381145	0.0344372	FOXC1/ITGA3/EYA1/SMAD1/HMGA2/LEF1/ITGA8/SRF/BMP7/BMP4/SOX17/SIX2/EYA2/NOG/ETV2/SFRP2/WNT3A/ITGA2/TBXT	19
PMEC	GO:0097306	cellular response to alcohol	20/1964	70/13976	0.00116833	0.0388816	0.0351303	ADCY1/CDK4/LRP8/GNAI1/BLM/SFRP1/PRKCE/ADCY3/LANCL2/HMGCS1/EFNA5/RAD51/FDX1/BRCA1/KLF9/PTCH1/AHR/GPLD1/ADCY5/KCNMB1	20
PMEC	GO:0010522	regulation of calcium ion transport into cytosol	22/1964	80/13976	0.00118766	0.0392913	0.0355005	CACNA1C/CORO1A/MYO5A/THY1/PRKCE/BCL2/CX3CL1/ATP1A2/NOS1/FKBP1A/JPH1/TRPC3/DMD/APLNR/CALM1/UBASH3B/AKAP6/GPER1/CAV1/ADCYAP1R1/CLIC2/P2RX3	22
PMEC	GO:0050654	chondroitin sulfate proteoglycan metabolic process	14/1964	42/13976	0.00124029	0.0406619	0.0367388	CSGALNACT1/B3GAT1/CHST15/CHPF2/CYTL1/VCAN/SPOCK3/B3GALT6/CHSY3/DSEL/NDNF/DCN/CHST7/EGFLAM	14
PMEC	GO:0010721	negative regulation of cell development	60/1964	291/13976	0.00124364	0.0406619	0.0367388	NR2F1/VAX1/THRB/G6PD/DIO3/LPAR1/CRMP1/EPHA7/DLL1/SEMA6A/CDK5R1/ISL2/THY1/BCL2/SLIT2/NRP1/PTPRG/SEMA5A/CX3CL1/SOX9/RFLNA/SEMA3C/EFNA5/SOX11/FBN1/RGMA/STMN2/SEMA4D/NTN1/PLK2/DISP3/ABCC8/PPP3CA/GBP1/FRZB/BMP7/S1PR3/MAP2/RTN4RL2/SEMA6D/EFNB2/DLX1/DTX1/TNF/NEXMIF/COL3A1/CNTN2/NOG/TERT/SEMA3D/NKX6-1/LMX1A/CNTF/TP73/WNT3A/DCC/KIAA0319/LHX2/POSTN/STAP1	60
PMEC	GO:0006302	double-strand break repair	47/1964	216/13976	0.00127636	0.0412823	0.0372994	GINS4/GINS2/RECQL4/FEN1/DDX11/EYA1/PRPF19/MCM9/PSMD14/TONSL/RMI1/MSH2/BRCA2/HMGA2/CDC45/DCLRE1B/ESCO2/EXO1/TRIP13/BRIP1/BLM/MMS22L/BRCC3/GEN1/DCLRE1C/CHEK1/TWIST1/RMI2/NABP2/RAD51/H2AFX/RADX/BRCA1/UBE2N/SETMAR/XRCC2/CDCA5/RAD51D/NABP1/RAD54L/TEX15/FANCB/FIGNL2/AP5S1/SWSAP1/CCDC155/HIST1H4H	47
PMEC	GO:0048588	developmental cell growth	44/1964	199/13976	0.00128029	0.0412823	0.0372994	TGFBR2/OLFM1/G6PD/AUTS2/ALCAM/MAP1B/RAPH1/EPHA7/NRCAM/SEMA6A/CDK5R1/TIAM1/SRF/SLIT2/NRP1/SEMA5A/NDN/SOX9/DPYSL2/UNC13A/SEMA3C/EFNA5/PLXNA4/CXCL12/ITGA4/SEMA4D/NTN1/CDH4/HSP90AA1/MAP2/SEMA6D/RIMS1/SYT1/SEMA3D/AKAP6/NKX6-1/TNFRSF12A/FOXL2/SORBS2/DCLK1/WNT3A/DCC/LHX2/POSTN	44
PMEC	GO:0001658	branching involved in ureteric bud morphogenesis	17/1964	56/13976	0.00128601	0.0412823	0.0372994	FOXD1/GREM1/GREB1L/SIX1/EYA1/BCL2/SOX9/GPC3/ADAMTS16/BMP4/PTCH1/FGF8/WNT1/SIX2/NOG/NPNT/HOXB7	17
PMEC	GO:0045766	positive regulation of angiogenesis	35/1964	149/13976	0.00129215	0.0412823	0.0372994	GREM1/EMC10/TGFBR2/SMAD1/SPHK1/HK2/HMGA2/DLL1/ADAM12/PKM/ECM1/NRP1/SEMA5A/DDAH1/ITGB8/CX3CL1/RHOJ/VASH2/TWIST1/PRKCA/BRCA1/PLK2/VEGFC/C5/ADM/GHRL/ANGPT2/APLNR/TERT/ETS1/SFRP2/SMOC2/THBS1/HDAC9/SRPX2	35
PMEC	GO:0007548	sex differentiation	49/1964	228/13976	0.00134975	0.0428776	0.0387407	FOXC1/GREB1L/VGF/CENPI/RDH10/CCND1/FANCA/MSH2/BRCA2/FLNA/AMH/BRIP1/ING2/HSPA5/MEA1/SFRP1/BASP1/BCL2/SLIT2/DACH2/CBX2/LFNG/SOX9/KITLG/HMGCS1/BMPR1B/PTX3/FGF9/ZFP42/MAMLD1/DMRTA1/GAS2/ARID5B/SDC1/DACH1/FGF8/OSR1/TNFSF10/MMP19/LRRC6/CCDC182/ADCYAP1R1/FOXL2/SFRP2/INHBB/ADAMTS1/BMP5/CYP19A1/SRD5A2	49
PMEC	GO:0061383	trabecula morphogenesis	15/1964	47/13976	0.0013914	0.0439509	0.0397105	GREM1/PLXNB1/SFRP1/SRF/HEY1/EGLN1/FKBP1A/SEMA4D/BMP7/FHL2/NOG/WNT10B/ADAMTS1/DLL4/BMP5	15
PMEC	GO:0048864	stem cell development	21/1964	76/13976	0.00142331	0.0447063	0.0403931	ALDH1A2/FOXC1/RDH10/SEMA6A/NRP1/SEMA5A/SOX9/KITLG/SEMA3C/CFL1/SOX11/TWIST1/SEMA4D/SNAI2/BMP7/BMP4/SEMA6D/KBTBD8/TBX1/SEMA3D/EDNRA	21
PMEC	GO:0030509	BMP signaling pathway	33/1964	139/13976	0.00144864	0.0451504	0.0407942	FOXD1/GREM1/ITGA3/SMAD1/AMH/RNF165/LEF1/SFRP1/BMPR1B/GPC3/SOX11/FZD1/FBN1/RGMA/NBL1/RGMB/SULF1/BMP7/BMP4/FGF8/EGR1/WNT1/DLX1/CYR61/NOG/TFAP2B/CHRDL1/ETV2/SFRP2/PCSK6/BMP5/TMEM100/TBXT	33
PMEC	GO:1990138	neuron projection extension	35/1964	150/13976	0.00146243	0.0451504	0.0407942	OLFM1/AUTS2/ALCAM/MAP1B/RAPH1/NRCAM/SEMA6A/CDK5R1/TIAM1/SRF/SLIT2/NRP1/SEMA5A/NDN/DPYSL2/UNC13A/SEMA3C/PLXNA4/CXCL12/ITGA4/SEMA4D/NTN1/CDH4/HSP90AA1/MAP2/SEMA6D/RIMS1/SYT1/SEMA3D/NKX6-1/TNFRSF12A/DCLK1/WNT3A/LHX2/POSTN	35
PMEC	GO:0046660	female sex differentiation	27/1964	107/13976	0.00146929	0.0451504	0.0407942	FOXC1/VGF/FANCA/BRCA2/AMH/HSPA5/SFRP1/BCL2/SLIT2/DACH2/LFNG/KITLG/BMPR1B/PTX3/ZFP42/DMRTA1/GAS2/ARID5B/DACH1/MMP19/CCDC182/ADCYAP1R1/FOXL2/INHBB/ADAMTS1/CYP19A1/SRD5A2	27
PMEC	GO:2000027	regulation of animal organ morphogenesis	42/1964	189/13976	0.00146975	0.0451504	0.0407942	CTHRC1/FOXC1/GREM1/TGFBR2/SIX1/THRB/EYA1/DIO3/ROBO1/TNFRSF11B/SFRP1/TIAM1/BASP1/BCL2/FOXP2/SOX9/SEMA3C/GPC3/FZD1/TWIST1/SNAI2/STOX1/SULF1/BMP7/BMP4/FGF8/TBX1/WNT1/SOX17/SIX2/MLLT3/TNF/MAGI2/PDGFA/PAX9/NOG/CNTF/RSPO3/PARD6A/SFRP2/HOXB7/WNT3A	42
PMEC	GO:0007379	segment specification	1964-07-01	14/13976	0.00148306	0.0453103	0.0409388	MEOX1/MAFB/DLL1/RIPPLY1/MLLT3/OSR1/IRX2	7
PMEC	GO:1902105	regulation of leukocyte differentiation	46/1964	212/13976	0.00151733	0.0460649	0.0416206	TGFBR2/PRDM1/FANCA/MAFB/LEF1/EGR3/SFRP1/ZFP36L2/PIK3R1/IL4R/NME1/KITLG/HCLS1/GNAS/FBN1/PRKCA/DCSTAMP/BCL6/TMEM131L/CA2/LRRC17/TRIB1/BMP4/MIR17HG/PRELID1/DTX1/CD74/HLA-DOA/PGLYRP3/TNF/CAMK4/FADD/FOXJ1/RASSF2/UBASH3B/CASP8/CD83/GPR68/LILRB3/TOX/NRARP/TMEM176B/ZBTB16/IL12A/PGLYRP4/TNFRSF18	46
PMEC	GO:0002521	leukocyte differentiation	77/1964	395/13976	0.00152424	0.0460649	0.0416206	DOCK10/TNFRSF11A/TGFBR2/PRDM1/NCAPH2/FANCA/MSH2/MAFB/DLL1/LEF1/EGR3/BLM/SFRP1/ZFP36L2/PIK3R1/ANXA2/SRF/BCL2/IL4R/ANXA2P2/LFNG/NME1/KITLG/DCLRE1C/HCLS1/GPC3/GNAS/FBN1/PRKCA/ITGA4/FZD9/DCSTAMP/BCL6/SNX10/TMEM131L/CA2/LRRC17/TSPAN2/FASN/TRIB1/MMP9/BMP4/MIR17HG/PRELID1/TFRC/EGR1/WNT1/DTX1/CD74/HLA-DOA/PGLYRP3/PDE1B/TNF/CAMK4/FADD/FOXJ1/RASSF2/UBASH3B/RHOH/GPR183/CASP8/CD83/GPR68/LILRB3/TOX/NRARP/TMEM176B/RORC/ZBTB16/DLL4/VCAM1/LCK/HDAC9/IL12A/PGLYRP4/TNFRSF18/AIRE	77
PMEC	GO:0035107	appendage morphogenesis	31/1964	129/13976	0.00161543	0.0482488	0.0435937	ALDH1A2/CACNA1C/GREM1/RDH10/COL2A1/RNF165/LEF1/MBNL1/SOX9/SEMA3C/BMPR1B/GPC3/SOX11/GNAS/TWIST1/PCSK5/FGF9/PRRX1/BMP7/BMP4/PTCH1/FGF8/AFF3/FMN1/OSR1/NOG/TFAP2B/SFRP2/PITX1/ZBTB16/ALX4	31
PMEC	GO:0035108	limb morphogenesis	31/1964	129/13976	0.00161543	0.0482488	0.0435937	ALDH1A2/CACNA1C/GREM1/RDH10/COL2A1/RNF165/LEF1/MBNL1/SOX9/SEMA3C/BMPR1B/GPC3/SOX11/GNAS/TWIST1/PCSK5/FGF9/PRRX1/BMP7/BMP4/PTCH1/FGF8/AFF3/FMN1/OSR1/NOG/TFAP2B/SFRP2/PITX1/ZBTB16/ALX4	31
PMEC	GO:0007423	sensory organ development	87/1964	457/13976	0.00164376	0.0482488	0.0435937	CTHRC1/ALDH1A2/EPHB1/MCM2/COL4A1/CACNA1C/FOXC1/NECTIN1/VAX1/TGFBR2/SIX1/SOBP/FAT1/THRB/CDK4/EYA1/RDH10/DCX/DIO3/PRDM1/COL2A1/MAFB/GSDME/DLL1/SMOC1/TSHZ1/PROM1/LEF1/ITGA8/CYTL1/THY1/SRF/BCL2/NRP1/FOXP2/RHOJ/SOX9/CDON/TCF15/BMPR1B/SOX11/LRIG1/FBN1/TWIST1/ZNF513/NTN1/TENM3/FGF9/STOX1/NES/PRRX1/FRZB/BMP7/WNT5B/BMP4/CHRNA10/FGF8/TBX1/WNT1/DLX1/SIX2/CHRNA9/OSR1/SDK2/NOG/TFAP2B/RP1/MYOM2/EFEMP1/RORB/CHRDL1/PLPPR4/OLFM3/RD3/FOXL2/CNTF/WNT10B/NOX3/ATP6V1B1/WNT3A/OTX1/DLL4/BMP5/LHX2/ADAMTS18/ATP8A2/BNC2	87
PMEC	GO:0071772	response to BMP	35/1964	151/13976	0.00165191	0.0482488	0.0435937	FOXD1/GREM1/ITGA3/COL2A1/SMAD1/AMH/RNF165/LEF1/SFRP1/SOX9/BMPR1B/GPC3/SOX11/FZD1/FBN1/RGMA/NBL1/RGMB/SULF1/BMP7/BMP4/FGF8/EGR1/WNT1/DLX1/CYR61/NOG/TFAP2B/CHRDL1/ETV2/SFRP2/PCSK6/BMP5/TMEM100/TBXT	35
PMEC	GO:0071773	cellular response to BMP stimulus	35/1964	151/13976	0.00165191	0.0482488	0.0435937	FOXD1/GREM1/ITGA3/COL2A1/SMAD1/AMH/RNF165/LEF1/SFRP1/SOX9/BMPR1B/GPC3/SOX11/FZD1/FBN1/RGMA/NBL1/RGMB/SULF1/BMP7/BMP4/FGF8/EGR1/WNT1/DLX1/CYR61/NOG/TFAP2B/CHRDL1/ETV2/SFRP2/PCSK6/BMP5/TMEM100/TBXT	35
PMEC	GO:0007193	adenylate cyclase-inhibiting G protein-coupled receptor signaling pathway	18/1964	62/13976	0.00165585	0.0482488	0.0435937	ADCY1/GNAI1/P2RY1/LPAR1/FLNA/OPRD1/ADCY3/CHRM3/AKAP5/S1PR3/GRM2/GRM8/GNAZ/ADCY5/ADORA1/ADRA2A/EDNRA/HTR1B	18
PMEC	GO:0008585	female gonad development	23/1964	87/13976	0.00165691	0.0482488	0.0435937	FOXC1/VGF/FANCA/BRCA2/AMH/HSPA5/SFRP1/BCL2/SLIT2/LFNG/KITLG/BMPR1B/PTX3/ZFP42/DMRTA1/GAS2/ARID5B/MMP19/CCDC182/FOXL2/INHBB/ADAMTS1/CYP19A1	23
PMEC	GO:0048332	mesoderm morphogenesis	19/1964	67/13976	0.00169098	0.0485684	0.0438826	FOXC1/ITGA3/EYA1/SMAD1/HMGA2/LEF1/ITGA8/SRF/BMP7/BMP4/SOX17/SIX2/EYA2/NOG/ETV2/SFRP2/WNT3A/ITGA2/TBXT	19
PMEC	GO:0010811	positive regulation of cell-substrate adhesion	27/1964	108/13976	0.00170199	0.0485684	0.0438826	EMILIN1/ITGA3/RELL2/DOCK5/FLNA/SFRP1/THY1/PRKCE/NRP1/EMP2/CX3CL1/COL16A1/LIMS1/EMILIN3/ARHGEF7/EMILIN2/ITGA6/FMN1/CYR61/NDNF/VIT/EGFLAM/NPNT/MMRN1/SMOC2/ALOX15/CASS4	27
PMEC	GO:0030316	osteoclast differentiation	21/1964	77/13976	0.00170263	0.0485684	0.0438826	TNFRSF11A/MAFB/SFRP1/PIK3R1/ANXA2/ANXA2P2/GPC3/GNAS/FBN1/DCSTAMP/SNX10/CA2/LRRC17/TFRC/TNF/CAMK4/RASSF2/UBASH3B/GPR183/GPR68/LILRB3	21
PMEC	GO:1902106	negative regulation of leukocyte differentiation	21/1964	77/13976	0.00170263	0.0485684	0.0438826	MAFB/SFRP1/PIK3R1/IL4R/NME1/FBN1/BCL6/TMEM131L/LRRC17/TRIB1/BMP4/DTX1/CD74/PGLYRP3/FOXJ1/UBASH3B/GPR68/LILRB3/NRARP/TMEM176B/PGLYRP4	21
PMEC	GO:0030072	peptide hormone secretion	44/1964	202/13976	0.00175086	0.0492049	0.0444576	CACNA1C/KCNA5/STXBP5L/VGF/VSNL1/MYO5A/APLN/HMGCR/SFRP1/TIAM1/PRKCE/KALRN/SNAP25/NOS2/EFNA5/STX4/PRKCA/CYB5R4/ARHGEF7/CACNA1A/ABCC8/PPP3CA/CHGA/ARNTL/ENHO/NNAT/RAPGEF4/SLC2A1/GHRL/PER2/GPLD1/PTPRN2/ADCY5/TNF/SYT9/IRS1/TFAP2B/ADRA2A/CACNA1D/GPR68/NKX6-1/GPER1/INHBB/GLP1R	44
PMEC	GO:0045165	cell fate commitment	44/1964	202/13976	0.00175086	0.0492049	0.0444576	EBF2/NR2F2/SIX1/GAS1/EYA1/PRDM1/GAP43/SMAD1/DLL1/ISL2/SFRP1/BCL2/POU3F2/NRP1/SOX9/CDON/PRRX1/WNT5B/BMP4/SOX6/PTCH1/EPOP/TENM4/FGF8/ETS2/TBX1/WNT1/SOX17/DLX1/SIX2/EYA2/FEV/NKX6-1/WNT8B/ETV2/ARX/SFRP2/WNT10B/PITX1/RORC/WNT3A/DLL4/MYOG/DMRTA2	44
PMEC	GO:0003422	growth plate cartilage morphogenesis	1964-08-01	18/13976	0.00176015	0.0492049	0.0444576	COL6A3/SCARA3/STC1/COL14A1/MATN3/COL21A1/VIT/COL12A1	8
PMEC	GO:0042474	middle ear morphogenesis	1964-08-01	18/13976	0.00176015	0.0492049	0.0444576	SIX1/EYA1/TSHZ1/PRRX1/TBX1/SIX2/OSR1/NOG	8
