## Supplementary material for "Tissue microenvironment dictates the state of human induced pluripotent stem cell-derived endothelial cells of distinct developmental origin in 3D cardiac microtissues": Table S3 (part 1 of 2)

### Sheet: CMEC
ensembl	GeneName	logFC.Endothelial Cells	p.adj.Endothelial Cells	logFC.Cardiac Mesoderm	p.adj.Cardiac Mesoderm	logFC.Cardiac Progenitors	p.adj.Cardiac Progenitors
ENSG00000000003	TSPAN6	0.202792	7.3407e-06	0.228265	2.59423e-08	-0.431057	5.15628e-15
ENSG00000000419	DPM1	-0.0801603	0.19838	-0.0145269	0.768592	0.0946872	0.218727
ENSG00000000457	SCYL3	0.16788	0.00296686	0.0405657	0.346464	-0.208446	0.00660567
ENSG00000000460	C1orf112	0.285059	1.55199e-06	-0.184577	0.00274588	-0.100482	0.377761
ENSG00000001036	FUCA2	-0.219354	0.000132291	-0.0110878	0.841474	0.230442	0.000770356
ENSG00000001084	GCLC	0.151668	0.0329006	0.0320044	0.584122	-0.183672	0.0577273
ENSG00000001167	NFYA	0.0954266	0.204982	0.0325854	0.525482	-0.128012	0.216045
ENSG00000001460	STPG1	-0.1326	0.0698307	0.0455913	0.40756	0.0870086	0.493802
ENSG00000001461	NIPAL3	-0.115343	0.077062	0.129526	0.0289199	-0.0141825	1
ENSG00000001497	LAS1L	0.0158157	0.891454	0.0676005	0.338626	-0.0834161	0.48634
ENSG00000001617	SEMA3F	0.0841709	0.0750356	-0.00389641	0.98569	-0.0802745	0.234422
ENSG00000001629	ANKIB1	-0.0541325	0.513362	0.0823855	0.22678	-0.028253	0.858722
ENSG00000001630	CYP51A1	0.117949	0.0572803	-0.0374302	0.601737	-0.0805184	0.457861
ENSG00000001631	KRIT1	0.00251165	0.884337	0.214824	0.000189973	-0.217335	0.015079
ENSG00000002016	RAD52	0.00614634	0.867991	0.105414	0.0372651	-0.11156	0.197923
ENSG00000002330	BAD	-0.0464702	0.457321	-0.104092	0.0169648	0.150562	0.0186355
ENSG00000002549	LAP3	-0.048312	0.514008	-0.038594	0.549873	0.0869061	0.365505
ENSG00000002586	CD99	0.489884	4.31209e-108	-0.594292	3.90895e-171	0.104407	0.00081385
ENSG00000002587	HS3ST1	0.0690616	0.776659	-0.11215	0.0319993	0.0430886	0.214929
ENSG00000002822	MAD1L1	0.0522342	0.418113	0.114293	0.0898538	-0.166528	0.0621573
ENSG00000002834	LASP1	0.0111526	0.923842	-0.255247	4.44863e-07	0.244094	0.000513847
ENSG00000002919	SNX11	-0.0239357	0.778772	-0.0273427	0.750251	0.0512785	0.687635
ENSG00000003056	M6PR	0.221738	2.41527e-06	-0.209249	1.86871e-06	-0.0124896	1
ENSG00000003096	KLHL13	-0.000157347	0.864809	0.0943051	0.0545839	-0.0941477	0.214764
ENSG00000003147	ICA1	0.765583	1.67433e-39	-0.42444	5.16715e-06	-0.341143	0.00558981
ENSG00000003249	DBNDD1	-0.0904964	0.136981	0.0878465	0.04365	0.00264985	0.958417
ENSG00000003393	ALS2	0.052924	0.490404	0.00769313	0.900643	-0.0606172	0.598314
ENSG00000003400	CASP10	0.112329	0.0861823	-0.154462	0.00881228	0.0421333	0.680896
ENSG00000003402	CFLAR	0.957399	8.75243e-120	-1.11646	3.3407e-136	0.159063	0.00449246
ENSG00000003436	TFPI	0.868637	3.02128e-136	-0.616355	1.09261e-66	-0.252282	1.11589e-06
ENSG00000003509	NDUFAF7	-0.124043	0.10113	0.170559	0.00695178	-0.0465165	0.768827
ENSG00000003756	RBM5	0.0889715	0.176893	0.156476	0.00654976	-0.245447	0.00293424
ENSG00000003989	SLC7A2	-0.909313	5.35274e-39	0.325915	2.23867e-11	0.583398	1.72724e-11
ENSG00000004059	ARF5	0.230506	8.06666e-11	-0.0225215	0.596568	-0.207985	1.1539e-05
ENSG00000004139	SARM1	-0.0320532	0.698154	-0.0189433	0.405889	0.0509964	0.33591
ENSG00000004142	POLDIP2	-0.121093	0.00800387	0.00903294	0.914074	0.11206	0.0734442
ENSG00000004399	PLXND1	1.60921	1.53351e-233	-0.658308	3.1828e-15	-0.950899	1.7349e-33
ENSG00000004455	AK2	-0.316042	7.47574e-10	-0.0287643	0.677587	0.344806	5.71403e-09
ENSG00000004478	FKBP4	-0.451954	1.00321e-19	0.0451518	0.461061	0.406802	8.1829e-14
ENSG00000004487	KDM1A	-0.113308	0.0720238	0.167831	0.00102344	-0.0545238	0.610627
ENSG00000004534	RBM6	0.0498926	0.45006	0.05222	0.346952	-0.102113	0.235919
ENSG00000004700	RECQL	0.437802	7.80828e-13	-0.264526	4.47813e-05	-0.173276	0.0905293
ENSG00000004776	HSPB6	-0.0762711	0.0270973	-0.0205075	0.374244	0.0967785	0.167658
ENSG00000004777	ARHGAP33	-0.085855	0.197527	0.00806721	0.881728	0.0777878	0.436674
ENSG00000004779	NDUFAB1	-0.0404629	0.2292	-0.0628163	0.0272221	0.103279	0.00923776
ENSG00000004864	SLC25A13	0.248843	1.51048e-05	-0.140475	0.0162399	-0.108368	0.297675
ENSG00000004866	ST7	-0.0334014	0.713443	0.0332992	0.576844	0.000102109	0.969954
ENSG00000004897	CDC27	0.0188781	0.848871	-0.126844	0.0364662	0.107966	0.269788
ENSG00000004961	HCCS	0.0847196	0.196345	-0.202829	0.000121692	0.118109	0.150646
ENSG00000004975	DVL2	0.0951623	0.167139	-0.0172973	0.812394	-0.077865	0.476078
ENSG00000005007	UPF1	0.0390307	0.65403	0.0132923	0.819377	-0.0523231	0.674786
ENSG00000005020	SKAP2	0.19729	0.000266883	-0.129013	0.0342566	-0.0682772	0.610701
ENSG00000005022	SLC25A5	0.00606503	0.840066	0.00255049	0.975936	-0.00861552	0.858225
ENSG00000005059	CCDC109B	-0.0144438	0.889411	-0.246499	2.11944e-05	0.260943	0.000831705
ENSG00000005075	POLR2J	0.00995364	0.846341	-0.0511847	0.172441	0.0412311	0.531335
ENSG00000005100	DHX33	-0.150246	0.0400682	0.141367	0.0196355	0.00887912	0.980759
ENSG00000005108	THSD7A	-0.397048	1.68453e-14	0.0730414	0.00169642	0.324007	1.96332e-07
ENSG00000005156	LIG3	-0.00914476	0.948074	0.0968826	0.140492	-0.0877379	0.432303
ENSG00000005175	RPAP3	0.0124704	0.920235	0.089792	0.200109	-0.102262	0.409317
ENSG00000005189	AC004381.6	0.128722	0.00110422	0.101753	0.00244473	-0.230475	8.13684e-05
ENSG00000005194	CIAPIN1	-0.0439209	0.396225	0.00367056	0.923813	0.0402504	0.649234
ENSG00000005206	SPPL2B	-0.0761527	0.337462	0.10904	0.0999381	-0.0328876	0.841375
ENSG00000005238	FAM214B	0.30223	4.92757e-06	-0.201424	0.00445003	-0.100806	0.43584
ENSG00000005243	COPZ2	-0.0940742	0.310618	-0.144691	0.00433493	0.238765	0.00399005
ENSG00000005249	PRKAR2B	-0.0692699	0.358134	0.0163161	0.714134	0.0529538	0.757711
ENSG00000005302	MSL3	0.138247	0.0481985	0.11534	0.0815058	-0.253587	0.00805713
ENSG00000005339	CREBBP	-0.0898648	0.247009	0.172823	0.00354845	-0.0829584	0.448819
ENSG00000005436	GCFC2	-0.0975997	0.21852	0.200692	0.00116506	-0.103092	0.406394
ENSG00000005448	WDR54	0.139057	0.0027902	0.168957	4.94099e-05	-0.308014	1.92268e-08
ENSG00000005469	CROT	0.230239	0.00039728	-0.0314359	0.961474	-0.198803	0.0341156
ENSG00000005483	KMT2E	0.0166121	0.773314	0.197475	7.12605e-06	-0.214087	0.00154558
ENSG00000005486	RHBDD2	-0.0550373	0.397033	0.192639	1.05991e-05	-0.137602	0.0380116
ENSG00000005700	IBTK	0.0764953	0.3188	-0.142739	0.0294563	0.0662432	0.589306
ENSG00000005801	ZNF195	-0.116559	0.106609	-0.0551408	0.492745	0.1717	0.0714297
ENSG00000005810	MYCBP2	-0.038784	0.60719	0.0179071	0.731877	0.0208769	0.9282
ENSG00000005812	FBXL3	0.127394	0.0587542	-0.138633	0.0263037	0.0112384	0.927356
ENSG00000005882	PDK2	-0.191437	0.00257964	-0.0293817	0.641155	0.220818	0.00457641
ENSG00000005884	ITGA3	0.414076	8.93426e-13	-0.345132	0.0069431	-0.0689437	0.48406
ENSG00000005889	ZFX	-0.0148316	0.873078	-0.00851214	0.945578	0.0233437	0.89056
ENSG00000005893	LAMP2	-0.019059	0.796383	-0.0259431	0.566267	0.0450021	0.582201
ENSG00000005961	ITGA2B	-0.0583129	0.310981	0.086569	0.0136113	-0.028256	0.59343
ENSG00000006007	GDE1	-0.345558	6.37057e-10	0.109821	0.0244462	0.235736	0.00151382
ENSG00000006015	C19orf60	0.117481	0.00341277	-0.0318519	0.453283	-0.0856292	0.14504
ENSG00000006016	CRLF1	-0.0348464	0.84266	0.130864	0.000459368	-0.0960173	0.0116689
ENSG00000006025	OSBPL7	-0.0211287	0.664887	0.0201291	0.662627	0.000999562	0.987105
ENSG00000006042	TMEM98	-0.0365814	0.40206	-0.0574526	0.0998941	0.094034	0.0692688
ENSG00000006047	YBX2	0.0141831	0.325921	0.0638636	0.0112315	-0.0780467	0.0452285
ENSG00000006062	MAP3K14	0.0103932	0.907208	-0.0219953	0.680213	0.011602	0.891279
ENSG00000006118	TMEM132A	0.0157813	0.88375	-0.0230018	0.923432	0.00722049	0.882858
ENSG00000006125	AP2B1	0.0325961	0.608568	-0.0282245	0.625013	-0.00437158	1
ENSG00000006194	ZNF263	0.0827078	0.245781	-0.128317	0.0448214	0.0456097	0.720384
ENSG00000006282	SPATA20	0.125361	0.0858816	0.0285467	0.644934	-0.153908	0.106656
ENSG00000006283	CACNA1G	-0.115148	0.0417638	0.156882	7.17645e-07	-0.0417349	0.382412
ENSG00000006327	TNFRSF12A	-0.262542	0.0116996	-1.12603	6.12497e-89	1.38857	1.44149e-107
ENSG00000006432	MAP3K9	-0.10599	0.0695953	0.0986606	0.0595739	0.00732887	0.886226
ENSG00000006451	RALA	1.83329	0	-0.992398	7.1327e-118	-0.840893	2.50547e-60
ENSG00000006453	BAIAP2L1	-0.439537	3.34725e-12	0.284428	5.84686e-09	0.155109	0.0387751
ENSG00000006459	KDM7A	0.201858	0.0017233	0.0600221	0.235059	-0.26188	0.000584117
ENSG00000006468	ETV1	-0.29594	4.24259e-05	0.354021	1.06781e-09	-0.0580806	0.751801
ENSG00000006530	AGK	0.0147838	0.898198	-0.085477	0.187981	0.0706932	0.50367
ENSG00000006534	ALDH3B1	-0.052937	0.0205924	0.0116479	0.183787	0.0412892	0.217532
ENSG00000006576	PHTF2	0.171968	0.0208804	-0.0933629	0.306477	-0.0786053	0.498048
ENSG00000006607	FARP2	-0.0660415	0.354452	0.0126922	0.859051	0.0533494	0.644987
ENSG00000006625	GGCT	-0.216584	8.60084e-07	0.0877871	0.0339072	0.128797	0.033315
ENSG00000006634	DBF4	0.0512609	0.421714	-0.0203488	0.726444	-0.030912	0.805994
ENSG00000006638	TBXA2R	0.648475	4.48933e-40	-0.352414	3.11867e-05	-0.296062	0.0218113
ENSG00000006652	IFRD1	0.231649	0.000147436	-0.229707	5.64526e-05	-0.0019425	0.987105
ENSG00000006695	COX10	-0.0409435	0.724001	0.121739	0.0518174	-0.0807957	0.462073
ENSG00000006704	GTF2IRD1	-0.00658012	0.95308	0.179487	0.00405907	-0.172907	0.0820196
ENSG00000006712	PAF1	0.0172632	0.883594	0.00526468	1	-0.0225278	0.934398
ENSG00000006715	VPS41	-0.138157	0.0693855	-0.00242567	0.895854	0.140583	0.210698
ENSG00000006740	ARHGAP44	-0.23483	0.000228252	0.143973	0.00691152	0.0908576	0.344899
ENSG00000006744	ELAC2	0.0135329	0.947433	-0.0245796	0.862393	0.0110467	0.971559
ENSG00000006756	ARSD	0.307895	4.42807e-06	-0.0552267	0.647746	-0.252668	0.0101591
ENSG00000006757	PNPLA4	-0.369416	4.51891e-13	0.306617	6.17339e-13	0.0627985	0.495034
ENSG00000006788	MYH13	0.131519	6.40646e-09	-0.0545998	0.938445	-0.0769187	0.0447476
ENSG00000006831	ADIPOR2	-0.065574	0.394671	0.0525089	0.445296	0.0130651	0.94079
ENSG00000006837	CDKL3	-0.0877604	0.231204	0.136696	0.0183662	-0.0489358	0.735935
ENSG00000007047	MARK4	0.44447	1.6651e-14	-0.228258	0.000257846	-0.216212	0.0176817
ENSG00000007062	PROM1	-0.375553	2.05027e-13	0.0523249	0.0134712	0.323228	2.39233e-07
ENSG00000007080	CCDC124	-0.0601219	0.196368	-0.012991	0.81837	0.0731129	0.257971
ENSG00000007129	CEACAM21	0.535382	4.21649e-16	-0.377524	2.2018e-09	-0.157858	0.436028
ENSG00000007168	PAFAH1B1	0.10275	0.0527999	0.0137786	0.848026	-0.116528	0.131655
ENSG00000007171	NOS2	0.0963187	4.83024e-05	-0.0565306	0.141581	-0.0397881	0.369508
ENSG00000007174	DNAH9	-0.138613	0.00215657	0.106169	0.00402777	0.0324441	0.514694
ENSG00000007202	KIAA0100	0.0753753	0.288794	-0.114734	0.0640732	0.039359	0.737106
ENSG00000007237	GAS7	-0.201471	8.61575e-05	-0.00388162	0.760974	0.205353	0.00307932
ENSG00000007255	TRAPPC6A	0.217721	8.25359e-07	0.0989897	0.017701	-0.316711	3.65953e-09
ENSG00000007264	MATK	-0.0131861	1	0.0277801	0.00242938	-0.014594	1
ENSG00000007312	CD79B	0.795633	4.38494e-44	-0.459213	1.53525e-09	-0.33642	0.00488534
ENSG00000007341	ST7L	-0.132105	0.0658239	0.146776	0.0122658	-0.0146718	0.93371
ENSG00000007372	PAX6	-0.0214657	1	0.0465602	1	-0.0250945	1
ENSG00000007376	RPUSD1	-0.151737	0.0145973	0.109187	0.0533586	0.0425504	0.667633
ENSG00000007384	RHBDF1	0.165274	0.0175835	-0.141503	0.0295034	-0.0237707	0.919242
ENSG00000007392	LUC7L	0.126912	0.049888	0.0969947	0.142364	-0.223907	0.00942714
ENSG00000007402	CACNA2D2	-0.125613	0.0594832	0.162017	0.000659275	-0.0364036	0.675962
ENSG00000007520	TSR3	-0.0135221	0.809689	-0.104506	0.00832708	0.118028	0.0439874
ENSG00000007541	PIGQ	-0.0947463	0.223975	0.0522694	0.38264	0.0424769	0.804815
ENSG00000007545	CRAMP1	0.0255319	0.755862	0.00943107	0.86024	-0.034963	0.761042
ENSG00000007866	TEAD3	-0.440015	1.77037e-12	0.0632501	0.208968	0.376765	5.96884e-07
ENSG00000007908	SELE	1.0355	9.48654e-43	-0.540554	1	-0.494941	1
ENSG00000007923	DNAJC11	0.0734903	0.333301	0.0248602	0.748071	-0.0983505	0.377976
ENSG00000007944	MYLIP	-0.388457	1.04689e-07	0.0920357	0.106299	0.296421	0.00492383
ENSG00000007968	E2F2	-0.0381857	0.733721	-0.00912553	0.669404	0.0473112	1
ENSG00000008018	PSMB1	-0.0775725	0.00582214	0.0210975	0.480246	0.056475	0.143527
ENSG00000008056	SYN1	-0.0264979	0.625862	-0.0342892	0.648715	0.0607871	0.494028
ENSG00000008083	JARID2	-0.171859	0.0133511	0.150663	0.00714844	0.0211956	0.95265
ENSG00000008086	CDKL5	-0.088287	0.198001	0.0783418	0.173146	0.00994517	0.953096
ENSG00000008128	CDK11A	0.168186	0.0150663	-0.0617971	0.377843	-0.106389	0.371587
ENSG00000008130	NADK	-0.00742763	0.945369	-0.0695245	0.297551	0.0769522	0.486664
ENSG00000008256	CYTH3	-0.0292078	0.679435	0.0348834	0.577582	-0.00567561	0.988084
ENSG00000008277	ADAM22	-0.0816023	0.122411	0.0798394	0.0274916	0.0017629	1
ENSG00000008282	SYPL1	0.35921	2.89492e-15	-0.169723	0.000145746	-0.189487	0.0035203
ENSG00000008283	CYB561	0.086179	0.0997575	0.00999762	0.684201	-0.0961766	0.205559
ENSG00000008294	SPAG9	0.292424	8.01259e-07	-0.283621	1.47084e-06	-0.00880312	0.978548
ENSG00000008300	CELSR3	0.0488293	0.397094	-0.0678826	0.20533	0.0190533	0.867248
ENSG00000008311	AASS	-0.144441	0.0366012	0.194692	0.000864623	-0.0502511	0.76022
ENSG00000008323	PLEKHG6	0.011713	0.369429	0.0229194	0.212873	-0.0346324	0.204749
ENSG00000008324	SS18L2	-0.118646	0.0235244	-0.00512901	0.968149	0.123775	0.0768989
ENSG00000008382	MPND	-0.224658	0.000244615	0.18204	0.00042471	0.0426182	0.703679
ENSG00000008394	MGST1	-0.854787	1.40631e-152	0.790329	8.44553e-192	0.0644581	0.161508
ENSG00000008405	CRY1	0.31163	2.93393e-06	-0.172759	0.0176162	-0.138871	0.245704
ENSG00000008513	ST3GAL1	0.54534	1.71737e-20	-0.660404	4.47015e-20	0.115065	0.202073
ENSG00000008517	IL32	0.664403	1.90256e-34	-0.648694	4.60636e-28	-0.0157093	0.149796
ENSG00000008710	PKD1	0.107336	0.145624	-0.044409	0.582328	-0.0629268	0.606078
ENSG00000008838	MED24	-0.138903	0.0199499	0.182047	0.000794477	-0.0431438	0.829252
ENSG00000008853	RHOBTB2	0.0930844	0.20482	-0.0757329	0.272108	-0.0173515	0.943803
ENSG00000008869	HEATR5B	-0.0266171	0.697217	-0.00205466	0.966776	0.0286717	0.776241
ENSG00000008952	SEC62	0.0185694	0.762385	-0.0805228	0.0855532	0.0619534	0.46827
ENSG00000008988	RPS20	0.0332974	0.00842512	0.132222	5.46466e-37	-0.165519	6.59018e-30
ENSG00000009307	CSDE1	-0.113824	0.00250401	0.120483	0.000263522	-0.00665866	0.95328
ENSG00000009335	UBE3C	-0.0181841	0.818022	-0.00172566	1	0.0199097	0.90145
ENSG00000009413	REV3L	-0.0265772	0.881528	0.0399147	0.530567	-0.0133375	0.845604
ENSG00000009780	FAM76A	-0.0983614	0.235854	-0.08094	0.245171	0.179301	0.0665506
ENSG00000009830	POMT2	-0.0466221	0.429491	0.0825373	0.17654	-0.0359152	0.871032
ENSG00000009844	VTA1	0.141822	0.0159292	-0.32212	2.32893e-09	0.180298	0.0295168
ENSG00000009950	MLXIPL	-0.0579692	0.223561	0.0956036	0.000809435	-0.0376344	0.491351
ENSG00000009954	BAZ1B	0.203173	0.000158206	-0.113039	0.0391365	-0.0901345	0.329228
ENSG00000010017	RANBP9	0.185632	0.00803713	0.0103514	0.80356	-0.195984	0.046393
ENSG00000010072	SPRTN	-0.0687432	0.395064	-0.0289108	0.724176	0.097654	0.388276
ENSG00000010165	METTL13	-0.14119	0.0146967	0.136731	0.0135196	0.0044591	0.855286
ENSG00000010219	DYRK4	0.32244	1.24721e-07	-0.147811	0.021834	-0.174629	0.0734322
ENSG00000010244	ZNF207	0.167342	0.000388747	0.045471	0.337625	-0.212813	0.000456823
ENSG00000010256	UQCRC1	-0.213223	2.28912e-06	0.0196883	0.713866	0.193534	0.000223711
ENSG00000010270	STARD3NL	0.516427	4.42669e-36	-0.407954	6.40218e-23	-0.108473	0.13816
ENSG00000010278	CD9	1.15772	1.86726e-91	-0.44714	8.30156e-05	-0.710579	4.35227e-17
ENSG00000010292	NCAPD2	-0.152996	0.0405226	0.249606	1.79591e-05	-0.0966103	0.402684
ENSG00000010295	IFFO1	0.198071	0.00238047	-0.118089	0.0648527	-0.0799817	0.531336
ENSG00000010318	PHF7	-0.00310802	0.990294	0.120316	0.0730213	-0.117208	0.285981
ENSG00000010319	SEMA3G	0.098213	0.025075	-0.0425209	0.883309	-0.0556921	0.283113
ENSG00000010322	NISCH	0.141147	0.0391223	0.0278972	0.675919	-0.169044	0.0641245
ENSG00000010361	FUZ	-0.222685	0.000456085	0.124761	0.0192426	0.0979242	0.342168
ENSG00000010404	IDS	0.643823	1.39566e-37	-0.435914	1.04773e-15	-0.207909	0.0157542
ENSG00000010539	ZNF200	0.168971	0.0133132	0.00412341	0.852629	-0.173094	0.0741283
ENSG00000010626	LRRC23	-0.231442	0.000900615	0.0771484	0.218478	0.154294	0.129802
ENSG00000010671	BTK	0.394727	2.5844e-21	-0.250684	3.75196e-06	-0.144044	0.904196
ENSG00000010803	SCMH1	0.359407	2.25428e-08	-0.112948	0.168558	-0.246459	0.0106574
ENSG00000010810	FYN	0.576164	1.09718e-25	-0.360472	8.69996e-10	-0.215692	0.0218045
ENSG00000011007	TCEB3	0.186525	0.00361598	-0.262039	5.93335e-06	0.0755142	0.429407
ENSG00000011009	LYPLA2	0.209514	3.78427e-05	-0.0761097	0.143961	-0.133404	0.0651543
ENSG00000011021	CLCN6	0.10762	0.165225	-0.128449	0.0491652	0.0208294	0.837822
ENSG00000011028	MRC2	0.109663	0.106094	-0.0631185	0.399195	-0.0465443	0.688886
ENSG00000011105	TSPAN9	0.410525	4.92136e-10	-0.277043	2.7564e-05	-0.133482	0.32911
ENSG00000011114	BTBD7	0.340416	3.64615e-08	0.0666941	0.214274	-0.40711	2.97424e-07
ENSG00000011132	APBA3	-0.0760389	0.354577	-0.014014	0.836576	0.090053	0.401313
ENSG00000011143	MKS1	-0.0782092	0.221969	0.19653	0.000515655	-0.118321	0.30614
ENSG00000011198	ABHD5	0.064166	0.406057	-0.0468936	0.497534	-0.0172723	0.935899
ENSG00000011201	ANOS1	-0.129291	0.0725895	-0.0312843	0.779	0.160575	0.0951502
ENSG00000011243	AKAP8L	-0.123092	0.0308877	0.199103	1.9993e-05	-0.0760111	0.391302
ENSG00000011258	MBTD1	-0.146117	0.077655	0.29446	9.09763e-07	-0.148343	0.203205
ENSG00000011260	UTP18	-0.0373371	0.553544	-0.0262534	0.657476	0.0635905	0.457861
ENSG00000011275	RNF216	0.138795	0.0439061	-0.0727645	0.291047	-0.066031	0.587786
ENSG00000011295	TTC19	0.12551	0.0320783	-0.00897039	0.966347	-0.11654	0.143527
ENSG00000011304	PTBP1	0.254539	1.57649e-08	-0.0228647	0.671684	-0.231675	9.95184e-05
ENSG00000011332	DPF1	-0.403093	3.01858e-11	0.205919	5.38957e-05	0.197174	0.00490053
ENSG00000011347	SYT7	0.148186	3.44369e-05	-0.0133681	0.283046	-0.134818	0.00213407
ENSG00000011376	LARS2	-0.00654201	0.947237	0.0100803	0.929161	-0.00353834	1
ENSG00000011405	PIK3C2A	0.664823	3.808e-30	-0.313202	2.34487e-06	-0.351621	3.26644e-05
ENSG00000011422	PLAUR	0.236056	2.39357e-05	-0.279459	3.47431e-06	0.0434034	0.870572
ENSG00000011426	ANLN	0.0970575	0.198352	-0.0643221	0.326522	-0.0327354	0.85959
ENSG00000011451	WIZ	0.0685317	0.337366	0.0637525	0.377843	-0.132284	0.217439
ENSG00000011454	RABGAP1	-0.0235643	0.809614	-0.0440366	0.574938	0.0676009	0.611314
ENSG00000011485	PPP5C	-0.0828944	0.199671	0.089914	0.117473	-0.00701959	0.99177
ENSG00000011523	CEP68	0.178608	0.0252142	0.142936	0.0101332	-0.321543	0.00033789
ENSG00000011566	MAP4K3	0.106599	0.141716	0.0808608	0.225301	-0.187459	0.0576876
ENSG00000011600	TYROBP	0.0560818	0.117688	-0.0423105	0.519372	-0.0137713	0.760195
ENSG00000011638	TMEM159	-0.0633271	0.424317	0.157887	0.00654976	-0.0945604	0.358852
ENSG00000011677	GABRA3	-0.0822113	0.0179733	0.0271039	0.0681426	0.0551074	0.451404
ENSG00000012048	BRCA1	-0.0429606	0.563235	0.0842698	0.188626	-0.0413092	0.773329
ENSG00000012061	ERCC1	0.403355	5.61822e-21	-0.168103	0.000112577	-0.235252	7.99898e-05
ENSG00000012171	SEMA3B	-0.207894	0.000117995	0.141786	8.77128e-05	0.0661075	0.531345
ENSG00000012174	MBTPS2	-0.0492553	0.512987	0.0313465	0.635745	0.0179088	0.916823
ENSG00000012211	PRICKLE3	0.0561127	0.365933	-0.0644851	0.243871	0.00837239	0.939324
ENSG00000012232	EXTL3	0.0143684	0.871427	0.0229571	0.746437	-0.0373255	0.766677
ENSG00000012660	ELOVL5	0.302783	6.00742e-11	-0.0144154	0.841474	-0.288368	2.60956e-06
ENSG00000012822	CALCOCO1	0.138862	0.0538555	0.149759	0.0134522	-0.288622	0.00181992
ENSG00000012963	UBR7	0.0995376	0.197332	-0.0298612	0.69477	-0.0696764	0.588469
ENSG00000012983	MAP4K5	0.561637	2.77585e-20	-0.39791	5.3126e-09	-0.163727	0.204467
ENSG00000013016	EHD3	0.0151937	0.54085	-0.20142	0.0323588	0.186226	0.460834
ENSG00000013275	PSMC4	0.0245453	0.788961	-0.0574703	0.202478	0.032925	0.620615
ENSG00000013288	MAN2B2	-0.166427	0.00627293	0.128225	0.00888184	0.0382014	0.691713
ENSG00000013297	CLDN11	-0.78337	3.00912e-14	-1.02598	6.15911e-36	1.80935	4.35453e-100
ENSG00000013306	SLC25A39	-0.269491	1.32665e-15	0.123725	5.22214e-05	0.145766	0.000898158
ENSG00000013364	MVP	-0.1685	3.87707e-05	0.0281242	0.100303	0.140376	0.00642009
ENSG00000013374	NUB1	-0.0660207	0.420635	0.158138	0.00569899	-0.0921172	0.32911
ENSG00000013375	PGM3	-0.0435974	0.585057	-0.0285838	0.756869	0.0721813	0.581152
ENSG00000013392	RWDD2A	-0.024094	0.87413	0.064454	0.370573	-0.04036	0.738122
ENSG00000013441	CLK1	-0.0244147	0.805141	0.0111803	0.961381	0.0132344	0.918522
ENSG00000013503	POLR3B	-0.0428601	0.442478	0.035939	0.520965	0.00692107	0.922563
ENSG00000013523	ANGEL1	-0.0888373	0.191552	0.105384	0.0547117	-0.0165464	0.919242
ENSG00000013561	RNF14	0.309448	2.45139e-06	-0.181452	0.00683437	-0.127996	0.301686
ENSG00000013563	DNASE1L1	-0.0131111	0.920268	-0.129111	0.0471354	0.142222	0.165048
ENSG00000013573	DDX11	0.115853	0.0998338	0.0245108	0.731198	-0.140363	0.146769
ENSG00000013583	HEBP1	0.250365	5.35116e-07	0.00606703	0.872889	-0.256432	5.78735e-05
ENSG00000013588	GPRC5A	-0.0958698	0.00620904	-0.0620001	0.873214	0.15787	1.30409e-07
ENSG00000013619	MAMLD1	0.0912675	0.00459326	-0.168695	3.27449e-05	0.0774276	0.192727
ENSG00000013810	TACC3	0.272705	9.02337e-07	-0.0245549	0.731877	-0.24815	0.00123262
ENSG00000014123	UFL1	-0.0346507	0.727619	0.0466581	0.551327	-0.0120074	0.949788
ENSG00000014138	POLA2	0.172598	0.0189415	-0.0457619	0.465879	-0.126836	0.2937
ENSG00000014164	ZC3H3	-0.0249418	0.774713	-0.00879167	0.892553	0.0337335	0.77812
ENSG00000014216	CAPN1	0.163329	0.0104058	-0.179655	0.00100638	0.0163259	0.811854
ENSG00000014257	ACPP	-0.109252	1	0.0281446	0.00751924	0.0811079	0.837737
ENSG00000014641	MDH1	-0.508027	1.1907e-38	0.0854393	0.0189338	0.422587	6.87765e-23
ENSG00000014824	SLC30A9	-0.071364	0.36394	-0.00243294	0.968723	0.0737969	0.513509
ENSG00000014914	MTMR11	0.0630377	0.366749	-0.0134207	0.944399	-0.049617	0.642437
ENSG00000014919	COX15	-0.0320816	0.714011	0.0734111	0.258905	-0.0413296	0.735632
ENSG00000015133	CCDC88C	0.103777	0.0214825	-0.0175142	0.997028	-0.0862632	0.0967811
ENSG00000015153	YAF2	0.258887	6.05611e-05	-0.146491	0.0364784	-0.112396	0.300337
ENSG00000015171	ZMYND11	0.0771319	0.337567	-0.0893788	0.207577	0.0122469	0.94079
ENSG00000015475	BID	-0.117755	0.108906	0.0979444	0.0787248	0.0198109	0.985735
ENSG00000015479	MATR3	-0.0598849	0.164137	0.0440859	0.235147	0.015799	0.810901
ENSG00000015532	XYLT2	0.19819	0.0035516	-0.148517	0.0346009	-0.0496738	0.740801
ENSG00000015676	NUDCD3	0.0792002	0.286112	-0.0291096	0.700612	-0.0500907	0.703278
ENSG00000016082	ISL1	-0.740985	4.68176e-27	0.186258	0.00372862	0.554726	1.42348e-16
ENSG00000016391	CHDH	-0.14795	0.0188559	0.223836	6.31756e-07	-0.0758858	0.454835
ENSG00000016402	IL20RA	-0.194776	0.000312317	-0.14295	0.0433212	0.337726	4.23594e-08
ENSG00000016864	GLT8D1	-0.015814	0.815192	0.0210996	0.741216	-0.00528556	0.989065
ENSG00000017260	ATP2C1	0.0825146	0.262774	-0.0251	0.716069	-0.0574146	0.672613
ENSG00000017483	SLC38A5	-0.0937115	0.0161591	0.012246	0.60084	0.0814655	0.11154
ENSG00000017797	RALBP1	0.0862964	0.0400673	-0.0743658	0.0556961	-0.0119306	0.904196
ENSG00000018189	RUFY3	0.126229	0.0963574	-0.0171603	0.900191	-0.109069	0.347783
ENSG00000018408	WWTR1	1.0328	1.14235e-63	-0.45953	8.82507e-06	-0.573272	5.08217e-09
ENSG00000018510	AGPS	0.0529524	0.4815	0.0675633	0.357436	-0.120516	0.260296
ENSG00000018610	CXorf56	-0.00530821	0.91957	0.000308329	0.967153	0.00499988	0.932899
ENSG00000018625	ATP1A2	-0.64047	7.31898e-14	0.661134	2.15825e-26	-0.0206639	0.494713
ENSG00000018699	TTC27	-0.0843821	0.164578	0.0604303	0.314667	0.0239518	0.776057
ENSG00000018869	ZNF582	-0.1207	0.0744863	-0.00128429	0.903894	0.121985	0.209587
ENSG00000019144	PHLDB1	-0.117846	0.119391	0.130652	0.0372461	-0.0128057	0.945485
ENSG00000019505	SYT13	0.0269778	0.436383	0.0115448	0.334721	-0.0385226	0.204749
ENSG00000019549	SNAI2	-0.826381	1.90688e-35	0.90151	1.06699e-75	-0.0751293	0.775683
ENSG00000019582	CD74	0.0674334	0.484769	0.207979	0.000348634	-0.275412	0.00201432
ENSG00000019995	ZRANB1	-0.0808694	0.307012	0.0225535	0.712372	0.0583159	0.703679
ENSG00000020129	NCDN	-0.0993989	0.0528227	0.111492	0.0358729	-0.0120933	0.90647
ENSG00000020181	ADGRA2	0.322972	9.12933e-07	-0.299347	0.000129534	-0.0236249	0.811029
ENSG00000020256	ZFP64	-0.0181384	0.827482	0.0798263	0.248393	-0.0616879	0.650695
ENSG00000020426	MNAT1	0.0269023	0.724698	0.0582979	0.372678	-0.0852002	0.413086
ENSG00000020577	SAMD4A	-0.127969	0.0744143	-0.245284	0.000466848	0.373253	2.08977e-05
ENSG00000020922	MRE11A	-0.096673	0.218266	0.198267	0.000515849	-0.101594	0.29515
ENSG00000021300	PLEKHB1	-0.551348	4.64174e-18	0.226359	3.01462e-06	0.324988	1.37783e-05
ENSG00000021355	SERPINB1	0.599422	5.08129e-26	-0.351818	9.31131e-09	-0.247604	0.00801641
ENSG00000021574	SPAST	-0.0758932	0.277534	0.0867567	0.17336	-0.0108635	0.992236
ENSG00000021645	NRXN3	-0.494946	8.61842e-16	0.247456	3.09487e-09	0.24749	0.00128162
ENSG00000021762	OSBPL5	-0.00440827	0.903098	-0.026721	0.659564	0.0311293	0.88188
ENSG00000021776	AQR	-0.0899094	0.25152	0.112897	0.080824	-0.0229881	0.888556
ENSG00000021826	CPS1	-0.110545	0.203662	0.183372	0.00185395	-0.0728273	0.427534
ENSG00000022267	FHL1	0.278875	1.5843e-07	-0.101749	0.0787984	-0.177126	0.0135125
ENSG00000022277	RTFDC1	0.0921675	0.0718231	-0.120517	0.00733575	0.0283491	0.75931
ENSG00000022556	NLRP2	-0.194142	2.82694e-05	0.148973	0.000615873	0.0451694	0.22321
ENSG00000022567	SLC45A4	-0.0515696	0.132456	0.0566764	0.115939	-0.00510686	0.844558
ENSG00000022840	RNF10	-0.0412005	0.495296	0.00961774	0.914292	0.0315827	0.752292
ENSG00000022976	ZNF839	0.105532	0.145029	0.058532	0.248497	-0.164064	0.0714228
ENSG00000023041	ZDHHC6	-0.0027914	0.967108	-0.170948	0.0067071	0.173739	0.052089
ENSG00000023171	GRAMD1B	0.0631112	0.121522	0.0580676	0.149749	-0.121179	0.0558967
ENSG00000023191	RNH1	0.196324	9.60543e-05	-0.308527	8.28249e-13	0.112203	0.0823698
ENSG00000023228	NDUFS1	0.00331829	0.976155	-0.0297132	0.678284	0.0263949	0.85973
ENSG00000023287	RB1CC1	0.0190079	0.72809	0.114349	0.0440865	-0.133357	0.14094
ENSG00000023318	ERP44	0.091433	0.206414	-0.0865068	0.140848	-0.00492622	0.999835
ENSG00000023330	ALAS1	0.243069	0.000209849	-0.198968	0.00166862	-0.0441007	0.798393
ENSG00000023516	AKAP11	-0.142107	0.0331871	0.0436154	0.452445	0.0984914	0.32984
ENSG00000023572	GLRX2	0.116387	0.0591509	-0.337077	7.99211e-10	0.22069	0.00535632
ENSG00000023608	SNAPC1	-0.25129	4.52263e-05	-0.0135521	0.87673	0.264842	0.000671674
ENSG00000023697	DERA	0.121717	0.0131341	0.120079	0.00559718	-0.241796	4.6235e-05
ENSG00000023734	STRAP	0.101469	0.00273836	-0.0422528	0.207908	-0.0592165	0.259183
ENSG00000023892	DEF6	0.00612299	0.85944	0.0357582	0.542221	-0.0418812	0.61956
ENSG00000023902	PLEKHO1	0.134644	0.00496438	-0.105084	0.0189624	-0.0295599	0.788907
ENSG00000023909	GCLM	0.295019	5.57462e-06	-0.28379	5.80257e-06	-0.0112291	1
ENSG00000024048	UBR2	0.00801409	0.93758	0.087997	0.182235	-0.0960111	0.415563
ENSG00000024422	EHD2	0.893363	2.20815e-54	-0.567895	3.08264e-16	-0.325468	0.00382435
ENSG00000024526	DEPDC1	0.0719744	0.387338	-0.0138129	0.809008	-0.0581615	0.805605
ENSG00000024862	CCDC28A	-0.0478792	0.5285	0.164284	0.00553608	-0.116404	0.273105
ENSG00000025039	RRAGD	-0.302873	1.68245e-05	-0.127102	0.346326	0.429975	2.81461e-05
ENSG00000025156	HSF2	-0.09606	0.223009	0.287371	2.084e-06	-0.191311	0.0792559
ENSG00000025293	PHF20	0.0446797	0.490133	0.13594	0.00306921	-0.18062	0.00900747
ENSG00000025423	HSD17B6	0.0420442	0.342933	-0.0150111	0.697064	-0.027033	0.792698
ENSG00000025434	NR1H3	-0.000227428	0.99644	-0.00260635	0.972624	0.00283377	1
ENSG00000025708	TYMP	-0.00319385	0.83048	-0.150899	0.00352585	0.154093	0.0560152
ENSG00000025770	NCAPH2	0.0316968	0.633583	-0.0920001	0.101986	0.0603033	0.548744
ENSG00000025772	TOMM34	0.0239958	0.741536	-0.0267017	0.649799	0.00270595	0.994562
ENSG00000025796	SEC63	0.342695	1.61362e-12	-0.136591	0.00687406	-0.206105	0.00379696
ENSG00000025800	KPNA6	0.0219977	0.741603	-0.0285003	0.671227	0.00650261	1
ENSG00000026025	VIM	0.842448	2.17721e-188	-1.35745	0	0.515004	3.34787e-47
ENSG00000026103	FAS	0.0178611	0.453827	-0.0137707	0.229744	-0.00409038	0.341765
ENSG00000026297	RNASET2	0.347684	3.23347e-11	-0.155521	0.00477312	-0.192162	0.0121755
ENSG00000026508	CD44	0.444186	8.0969e-13	-0.436966	3.23733e-10	-0.00722026	0.327491
ENSG00000026559	KCNG1	-0.654447	2.2294e-26	0.142042	0.00355888	0.512406	1.74102e-13
ENSG00000026652	AGPAT4	-0.182188	0.00730986	0.13294	0.0297371	0.0492478	0.664833
ENSG00000027001	MIPEP	-0.106643	0.042893	0.0913546	0.0556405	0.0152886	0.810901
ENSG00000027075	PRKCH	0.380784	1.33495e-16	-0.257491	1.67622e-06	-0.123293	0.234402
ENSG00000027697	IFNGR1	0.749507	4.84508e-37	-0.334519	2.30779e-06	-0.414988	7.42966e-06
ENSG00000027847	B4GALT7	0.13367	0.0218737	-0.2581	2.75282e-07	0.124429	0.116486
ENSG00000027869	SH2D2A	0.0828044	0.215044	-0.0054006	0.972432	-0.0774038	0.405434
ENSG00000028116	VRK2	-0.00975873	0.764815	0.0746107	0.216153	-0.064852	0.658662
ENSG00000028137	TNFRSF1B	0.498077	1.96127e-25	-0.426992	8.27643e-08	-0.0710842	0.841606
ENSG00000028203	VEZT	0.0631136	0.394785	0.0439203	0.489583	-0.107034	0.282529
ENSG00000028277	POU2F2	0.236087	4.48421e-07	-0.0829107	0.377514	-0.153177	0.03353
ENSG00000028310	BRD9	0.196483	0.00238624	-0.178515	0.00407201	-0.0179682	0.939714
ENSG00000028528	SNX1	-0.000203174	0.920235	0.0163069	0.769444	-0.0161037	0.941101
ENSG00000028839	TBPL1	0.172474	0.000592712	-0.157117	0.00078989	-0.0153571	0.924644
ENSG00000029153	ARNTL2	0.109641	0.0210091	-0.0433399	0.504094	-0.0663012	0.396224
ENSG00000029363	BCLAF1	0.234111	2.15022e-06	-0.114417	0.021838	-0.119694	0.108217
ENSG00000029364	SLC39A9	-0.152095	0.032557	0.0321016	0.650288	0.119994	0.25021
ENSG00000029639	TFB1M	0.16898	0.0100305	-0.0691382	0.335947	-0.0998418	0.315992
ENSG00000029725	RABEP1	0.189682	0.00165354	-0.132363	0.0262366	-0.0573194	0.618581
ENSG00000029993	HMGB3	-0.00273579	0.97643	-0.000865314	0.997824	0.0036011	0.984927
ENSG00000030066	NUP160	-0.145191	0.0495326	0.241867	3.81664e-05	-0.0966761	0.414523
ENSG00000030110	BAK1	0.108122	0.104104	-0.230421	3.04277e-05	0.122299	0.153721
ENSG00000030582	GRN	0.311951	8.56508e-13	0.0602301	0.220506	-0.372181	3.67372e-12
ENSG00000031003	FAM13B	-0.0461064	0.66546	0.131347	0.0204194	-0.085241	0.399174
ENSG00000031081	ARHGAP31	0.702459	1.67603e-37	-0.401053	2.61703e-06	-0.301406	0.023246
ENSG00000031691	CENPQ	0.367521	6.91156e-09	-0.167449	0.015779	-0.200072	0.0396341
ENSG00000031698	SARS	0.0104638	0.920316	-0.121775	0.010519	0.111311	0.126716
ENSG00000031823	RANBP3	-0.123381	0.0657402	-0.0192728	0.842225	0.142654	0.10559
ENSG00000032219	ARID4A	-0.00566479	0.976807	0.0502418	0.482356	-0.044577	0.725279
ENSG00000032389	TSSC1	-0.0333445	0.675653	-0.00156042	1	0.034905	0.769304
ENSG00000032444	PNPLA6	-0.143762	0.032704	0.166097	0.00356395	-0.0223351	0.926751
ENSG00000032742	IFT88	0.0385713	0.544823	0.0961689	0.123472	-0.13474	0.149072
ENSG00000033011	ALG1	-0.178165	0.0114447	0.139983	0.0232994	0.0381827	0.720869
ENSG00000033030	ZCCHC8	0.0971441	0.172004	0.129495	0.0510751	-0.226639	0.0207348
ENSG00000033050	ABCF2	-0.0096538	0.920316	0.0345562	0.575637	-0.0249024	0.824723
ENSG00000033100	CHPF2	0.159716	0.013842	-0.15803	0.00606963	-0.00168618	0.900342
ENSG00000033122	LRRC7	0.0611414	0.0210904	-0.0366311	0.852485	-0.0245103	0.39937
ENSG00000033170	FUT8	-0.0586747	0.500256	0.00759017	0.916259	0.0510845	0.724154
ENSG00000033178	UBA6	0.128208	0.0528223	-0.158815	0.00707963	0.0306065	0.803195
ENSG00000033327	GAB2	0.127744	0.0387584	-0.279416	3.61273e-06	0.151673	0.115851
ENSG00000033627	ATP6V0A1	0.0447255	0.608546	0.00986154	0.911839	-0.0545871	0.696397
ENSG00000033800	PIAS1	0.0812691	0.242117	0.146161	0.0113133	-0.22743	0.007468
ENSG00000033867	SLC4A7	0.172903	0.0305288	-0.174807	0.0114927	0.00190344	0.936661
ENSG00000034053	APBA2	0.0318179	0.66909	0.117496	0.0513321	-0.149313	0.108045
ENSG00000034152	MAP2K3	-0.228154	0.000191216	0.149136	0.00590745	0.0790178	0.385389
ENSG00000034239	EFCAB1	-0.210305	8.07169e-05	0.16476	0.000128762	0.0455441	0.438973
ENSG00000034510	TMSB10	0.769269	0	-0.524139	2.45968e-263	-0.24513	1.32305e-32
ENSG00000034533	ASTE1	-0.0186759	0.923832	0.0730799	0.303351	-0.0544039	0.625462
ENSG00000034677	RNF19A	0.2728	0.000115685	-0.0462263	0.753951	-0.226574	0.028221
ENSG00000034693	PEX3	-0.0806122	0.283778	-0.0209398	0.83722	0.101552	0.319126
ENSG00000034713	GABARAPL2	0.0768777	0.0268139	-0.0901673	0.00340556	0.0132896	0.854316
ENSG00000035115	SH3YL1	-0.0977388	0.195177	0.0539977	0.423593	0.0437411	0.754489
ENSG00000035141	FAM136A	-0.149273	0.00143227	0.137682	0.000724332	0.0115908	0.925669
ENSG00000035403	VCL	-0.286667	7.35855e-09	-0.341859	8.23427e-15	0.628527	1.47827e-27
ENSG00000035499	DEPDC1B	0.0828333	0.259719	0.136453	0.0275567	-0.219287	0.0154008
ENSG00000035681	NSMAF	-0.179637	0.0108036	0.11216	0.063139	0.0674769	0.56226
ENSG00000035687	ADSS	0.0289406	0.667929	0.115604	0.0424819	-0.144544	0.0984026
ENSG00000035862	TIMP2	0.0362907	0.692151	0.0878661	0.159681	-0.124157	0.247666
ENSG00000035928	RFC1	-0.0254706	0.675653	0.0167286	0.772937	0.00874208	0.953638
ENSG00000036054	TBC1D23	0.0286853	0.734099	-0.03585	0.700633	0.00716462	1
ENSG00000036257	CUL3	0.151517	0.0280956	-0.0176329	0.85705	-0.133884	0.191154
ENSG00000036530	CYP46A1	-0.105355	0.0016347	0.0151619	0.255335	0.090193	0.0738946
ENSG00000036549	ZZZ3	-0.0487388	0.613291	0.137075	0.0342911	-0.0883366	0.451461
ENSG00000037042	TUBG2	-0.256325	0.000162004	0.179183	0.00120838	0.0771418	0.524865
ENSG00000037241	RPL26L1	0.0639605	0.149116	-0.172722	2.15462e-06	0.108761	0.0589144
ENSG00000037280	FLT4	0.637411	2.77126e-44	-0.29653	0.00550853	-0.340881	5.39373e-05
ENSG00000037474	NSUN2	0.176538	0.0100449	-0.0947501	0.144428	-0.0817878	0.564799
ENSG00000037637	FBXO42	-0.0489745	0.563903	0.0564833	0.407173	-0.00750884	0.962202
ENSG00000037757	MRI1	0.0680868	0.422296	0.0232103	0.714594	-0.0912971	0.441029
ENSG00000037897	METTL1	-0.088426	0.478045	-0.199321	0.00076716	0.287747	0.000471089
ENSG00000038002	AGA	-0.021018	0.947426	0.0581131	0.221681	-0.0370951	0.497315
ENSG00000038210	PI4K2B	0.0833232	0.262	-0.10212	0.0743579	0.0187967	0.785571
ENSG00000038219	BOD1L1	0.0763316	0.35897	0.0206795	0.724886	-0.0970111	0.399507
ENSG00000038274	MAT2B	-0.121732	0.0995123	0.0799354	0.184771	0.0417963	0.796911
ENSG00000038382	TRIO	0.0109334	0.920242	-0.114252	0.0904861	0.103319	0.354859
ENSG00000038427	VCAN	0.000365457	0.957871	-0.290641	5.63503e-12	0.290276	1.20902e-06
ENSG00000038532	CLEC16A	-0.0762102	0.247391	-0.0688225	0.273808	0.145033	0.0740474
ENSG00000039068	CDH1	-0.0224511	0.855881	0.0856092	0.000987396	-0.0631581	0.211763
ENSG00000039123	SKIV2L2	-0.202045	0.00339895	0.0466513	0.419958	0.155394	0.115333
ENSG00000039319	ZFYVE16	0.106175	0.158464	0.0665552	0.25557	-0.17273	0.0835065
ENSG00000039523	FAM65A	0.574464	7.6283e-20	-0.373108	4.97052e-06	-0.201356	0.0903188
ENSG00000039560	RAI14	-0.0202493	0.80355	-0.206631	0.000281867	0.22688	0.00493339
ENSG00000039650	PNKP	0.127235	0.0153222	0.0189812	0.796394	-0.146217	0.0409171
ENSG00000040199	PHLPP2	-0.0753268	0.27208	0.0760306	0.188092	-0.000703849	1
ENSG00000040275	SPDL1	0.0402871	0.594104	-0.0559204	0.43694	0.0156332	0.95033
ENSG00000040341	STAU2	0.0573498	0.451706	-0.00849225	0.889988	-0.0488575	0.723508
ENSG00000040487	PQLC2	0.23923	0.000177559	-0.032509	0.562656	-0.206721	0.0377351
ENSG00000040531	CTNS	-0.0732642	0.343223	0.0658117	0.315242	0.00745259	0.980488
ENSG00000040608	RTN4R	-0.236889	0.000153383	-0.00092588	0.577894	0.237815	0.00438098
ENSG00000040633	PHF23	-0.0446639	0.459354	0.0647612	0.236794	-0.0200973	0.895772
ENSG00000040933	INPP4A	-0.0906457	0.317049	0.185365	0.00301862	-0.0947195	0.408619
ENSG00000041357	PSMA4	-0.250192	2.18505e-15	0.0955714	0.00121094	0.154621	6.24256e-05
ENSG00000041802	LSG1	-0.104456	0.12865	0.0481601	0.433565	0.0562957	0.629041
ENSG00000041982	TNC	-0.669151	7.25923e-21	-0.372369	0.206353	1.04152	1.90708e-26
ENSG00000041988	THAP3	-0.0451068	0.607407	0.190702	0.00189397	-0.145595	0.179252
ENSG00000042062	FAM65C	-0.0613237	0.103359	0.0745882	0.00686403	-0.0132645	0.999319
ENSG00000042088	TDP1	0.0679241	0.44564	0.0955637	0.120409	-0.163488	0.100167
ENSG00000042286	AIFM2	-0.179722	0.000217143	0.0315744	0.322767	0.148147	0.0158041
ENSG00000042317	SPATA7	-0.0135338	0.941617	0.19159	0.00188393	-0.178056	0.0737972
ENSG00000042429	MED17	0.0620944	0.365037	-0.0496059	0.504863	-0.0124885	0.891279
ENSG00000042445	RETSAT	-0.0398447	0.654826	0.0685335	0.259484	-0.0286888	0.799451
ENSG00000042493	CAPG	0.075754	0.307962	-0.0174149	0.750929	-0.0583391	0.687926
ENSG00000042753	AP2S1	0.625669	8.21564e-156	-0.438052	8.63825e-85	-0.187617	3.14759e-09
ENSG00000042980	ADAM28	-0.151578	0.00188212	0.105915	0.000259171	0.0456631	0.825236
ENSG00000043093	DCUN1D1	0.031674	0.643973	0.065116	0.306068	-0.09679	0.336896
ENSG00000043143	JADE2	-0.184265	0.0195519	0.208613	0.000389117	-0.0243483	0.866721
ENSG00000043355	ZIC2	-0.456762	1.03164e-13	0.214188	3.92176e-06	0.242574	0.00124416
ENSG00000043462	LCP2	0.229671	1.5611e-16	-0.0976795	0.58437	-0.131991	0.00035856
ENSG00000043514	TRIT1	-0.222169	0.00155179	0.206481	0.000430891	0.0156878	0.884172
ENSG00000044090	CUL7	0.0419476	0.52862	0.00808493	0.872416	-0.0500325	0.627717
ENSG00000044115	CTNNA1	0.364352	4.71795e-14	-0.135037	0.00762443	-0.229315	0.000895627
ENSG00000044446	PHKA2	-0.0482598	0.530763	0.0746312	0.190029	-0.0263715	0.803214
ENSG00000044459	CNTLN	-0.159315	0.0193736	0.0234392	0.67767	0.135875	0.165579
ENSG00000044524	EPHA3	-0.144928	0.000873141	-0.109944	0.364175	0.254872	2.14273e-09
ENSG00000044574	HSPA5	0.10832	0.0507553	-0.229205	5.28743e-07	0.120885	0.087145
ENSG00000046604	DSG2	-0.341399	1.32498e-09	0.35071	1.79263e-14	-0.00931145	0.978138
ENSG00000046647	GEMIN8	-0.187093	0.00305351	0.334903	3.88524e-11	-0.147809	0.102543
ENSG00000046651	OFD1	-0.0273435	0.723211	0.160527	0.00169778	-0.133183	0.104751
ENSG00000046653	GPM6B	-0.277062	1.04638e-07	-0.253212	6.32781e-08	0.530274	2.07665e-18
ENSG00000047056	WDR37	0.110819	0.0439061	-0.0507291	0.682649	-0.0600895	0.43372
ENSG00000047188	YTHDC2	-0.0699959	0.36726	0.0487489	0.455266	0.021247	0.907769
ENSG00000047230	CTPS2	0.092446	0.230119	0.0857652	0.199213	-0.178211	0.0717441
ENSG00000047249	ATP6V1H	0.0811539	0.241287	-0.0709572	0.250125	-0.0101967	0.975386
ENSG00000047315	POLR2B	0.0747959	0.262799	0.0594122	0.356281	-0.134208	0.147703
ENSG00000047346	FAM214A	-0.00568073	0.821752	0.153893	0.00498016	-0.148212	0.0824261
ENSG00000047410	TPR	0.199268	2.97259e-05	0.0311173	0.543094	-0.230386	0.000393488
ENSG00000047578	KIAA0556	-0.0472186	0.442758	-0.0470352	0.389522	0.0942538	0.225499
ENSG00000047579	DTNBP1	-0.0548194	0.421847	0.0423007	0.525028	0.0125187	0.917299
ENSG00000047621	C12orf4	0.00882003	0.880958	-0.0292633	0.670632	0.0204432	0.912469
ENSG00000047634	SCML1	0.38972	1.53868e-09	-0.347612	2.49168e-07	-0.0421081	0.864996
ENSG00000047644	WWC3	0.303976	8.21542e-06	-0.125591	0.106078	-0.178385	0.0936233
ENSG00000047648	ARHGAP6	-0.0969907	0.198552	-0.11678	0.00637012	0.213771	0.00029788
ENSG00000047849	MAP4	-0.00873546	0.912499	-0.153521	0.00259528	0.162256	0.0311103
ENSG00000047932	GOPC	0.300332	8.36137e-09	-0.104272	0.0461239	-0.196059	0.0112565
ENSG00000048028	USP28	0.138687	0.058497	0.143374	0.0209884	-0.282061	0.00270801
ENSG00000048052	HDAC9	-0.00318648	0.997661	0.0499801	0.0486431	-0.0467937	0.273599
ENSG00000048140	TSPAN17	-0.048857	0.488914	0.124658	0.0364336	-0.0758005	0.518456
ENSG00000048162	NOP16	-0.146839	0.0350458	-0.142348	0.0177669	0.289186	0.000153858
ENSG00000048342	CC2D2A	-0.00635108	0.989925	-0.0315453	0.691038	0.0378963	0.81619
ENSG00000048392	RRM2B	-0.108172	0.24393	-0.0197637	0.997848	0.127936	0.49185
ENSG00000048405	ZNF800	0.208073	0.00401563	-0.0805819	0.602266	-0.127491	0.207423
ENSG00000048471	SNX29	0.14727	0.0308167	0.0751154	0.174819	-0.222386	0.0101182
ENSG00000048540	LMO3	-0.243072	0.000409475	0.236288	9.11558e-07	0.00678434	0.903353
ENSG00000048544	MRPS10	-0.0450243	0.411485	-0.0381354	0.487922	0.0831597	0.273923
ENSG00000048545	GUCA1A	-0.0258021	0.855506	0.165498	0.00565064	-0.139696	0.152332
ENSG00000048649	RSF1	0.0795628	0.136274	0.0547517	0.271922	-0.134315	0.0556622
ENSG00000048707	VPS13D	0.0148498	0.836177	-0.00892442	0.919771	-0.00592533	0.963286
ENSG00000048740	CELF2	-0.00958792	0.990294	-0.261048	1.54005e-07	0.270636	5.09935e-05
ENSG00000048828	FAM120A	-0.0737809	0.348347	-0.103131	0.139185	0.176912	0.0754067
ENSG00000048991	R3HDM1	-0.163516	0.0237559	0.18733	0.00179801	-0.0238147	0.893259
ENSG00000049089	COL9A2	-0.187909	0.010127	0.293673	6.84248e-08	-0.105763	0.336074
ENSG00000049130	KITLG	0.0710554	0.0270391	-0.0743803	0.825867	0.00332489	0.419412
ENSG00000049167	ERCC8	-0.0265085	0.753339	-0.0116064	0.904852	0.0381149	0.787514
ENSG00000049192	ADAMTS6	0.0155747	0.998239	0.364154	7.65031e-09	-0.379729	0.000413805
ENSG00000049239	H6PD	-0.101535	0.210396	0.158064	0.0118737	-0.0565286	0.654411
ENSG00000049245	VAMP3	0.174073	0.00166405	-0.246427	1.15957e-06	0.0723532	0.434447
ENSG00000049283	EPN3	-0.00421613	0.734185	0.024791	0.191663	-0.0205749	0.397417
ENSG00000049323	LTBP1	-0.225053	0.00101428	-0.278974	1.32843e-06	0.504027	7.14417e-11
ENSG00000049449	RCN1	-0.0726903	0.143571	0.0129933	0.823057	0.059697	0.413798
ENSG00000049541	RFC2	0.0196736	0.727619	-0.0639119	0.278947	0.0442383	0.720384
ENSG00000049618	ARID1B	0.0901097	0.239938	0.125508	0.040672	-0.215618	0.0269298
ENSG00000049656	CLPTM1L	-0.0757479	0.367913	-0.120123	0.081953	0.195871	0.0525683
ENSG00000049759	NEDD4L	-0.152449	0.0366458	0.209281	0.000286696	-0.0568313	0.691557
ENSG00000049769	PPP1R3F	0.0542951	0.368529	-0.0153809	0.801627	-0.0389142	0.724325
ENSG00000049860	HEXB	0.403898	2.02771e-15	-0.17822	0.000632237	-0.225678	0.00255056
ENSG00000049883	PTCD2	-0.132773	0.0360234	0.116848	0.0348308	0.015925	0.870572
ENSG00000050130	JKAMP	-0.031026	0.607314	-0.00444022	0.912261	0.0354662	0.675962
ENSG00000050165	DKK3	-0.590835	2.59165e-20	0.16413	0.00129518	0.426705	9.46931e-09
ENSG00000050327	ARHGEF5	-0.0623051	0.185996	0.0265446	0.373401	0.0357604	0.720384
ENSG00000050344	NFE2L3	-0.0209827	0.341222	0.00897146	0.623157	0.0120112	0.719342
ENSG00000050393	MCUR1	0.00928304	0.884436	-0.0670645	0.1302	0.0577815	0.446281
ENSG00000050405	LIMA1	-0.211349	0.00175081	0.0213382	0.657873	0.190011	0.0472203
ENSG00000050426	LETMD1	-0.262241	4.59566e-05	0.27422	1.98007e-07	-0.0119784	0.952351
ENSG00000050438	SLC4A8	-0.104343	0.0842965	-0.0908573	0.18525	0.1952	0.027782
ENSG00000050555	LAMC3	0.155992	0.006921	-0.27412	3.90126e-07	0.118128	0.124775
ENSG00000050628	PTGER3	0.072329	1.00491e-05	-0.0348579	1	-0.0374711	1
ENSG00000050748	MAPK9	0.138092	0.0557534	-0.120084	0.0965232	-0.0180086	0.916153
ENSG00000050767	COL23A1	-0.0270756	0.793653	0.136143	0.00383035	-0.109067	0.0975595
ENSG00000050820	BCAR1	0.8965	5.10339e-82	-0.81433	3.07006e-52	-0.0821704	0.654534
ENSG00000051009	FAM160A2	0.0299205	0.637256	-0.0749437	0.28014	0.0450232	0.791855
ENSG00000051108	HERPUD1	0.416458	2.21036e-14	-0.43142	1.18762e-15	0.0149619	0.814868
ENSG00000051128	HOMER3	0.353991	4.89217e-13	0.0434388	0.330528	-0.39743	3.91524e-11
ENSG00000051180	RAD51	0.531062	1.82426e-23	-0.313465	2.72582e-09	-0.217597	0.0100533
ENSG00000051341	POLQ	-0.0648764	0.324557	0.0209538	0.788792	0.0439226	0.65596
ENSG00000051382	PIK3CB	0.0366176	0.734185	-0.057905	0.452643	0.0212874	0.868458
ENSG00000051523	CYBA	0.417743	5.06767e-30	-0.0562918	0.177818	-0.361451	1.02411e-15
ENSG00000051596	THOC3	-0.0993048	0.169306	0.1357	0.0231178	-0.0363953	0.77979
ENSG00000051620	HEBP2	-0.187597	3.67724e-08	0.112601	0.00027412	0.0749955	0.140964
ENSG00000051825	MPHOSPH9	-0.151345	0.0247463	0.157177	0.00605893	-0.00583176	0.989212
ENSG00000052126	PLEKHA5	0.147724	0.00632806	0.00125158	1	-0.148976	0.0567705
ENSG00000052344	PRSS8	-0.393363	4.06614e-10	0.292596	3.10003e-11	0.100767	0.279355
ENSG00000052723	SIKE1	0.0923704	0.145087	-0.168866	0.00185905	0.0764959	0.434526
ENSG00000052749	RRP12	-0.0727029	0.305108	0.0726276	0.241789	7.53247e-05	1
ENSG00000052795	FNIP2	-0.0607698	0.498049	-0.106687	0.135066	0.167457	0.117168
ENSG00000052802	MSMO1	0.353676	7.05286e-19	-0.414353	2.72268e-28	0.0606771	0.364052
ENSG00000052841	TTC17	-0.0282559	0.78441	0.210328	0.000139527	-0.182072	0.0410298
ENSG00000053254	FOXN3	0.346857	1.83766e-09	0.128341	0.017778	-0.475197	2.93557e-10
ENSG00000053371	AKR7A2	-0.228106	4.11956e-08	0.159437	1.37871e-05	0.0686689	0.284182
ENSG00000053372	MRTO4	-0.0786017	0.201967	-0.071595	0.173362	0.150197	0.0338519
ENSG00000053438	NNAT	-0.331907	6.30005e-09	0.168895	0.000468036	0.163012	0.0409374
ENSG00000053501	USE1	-0.192127	0.00240379	0.0910753	0.118479	0.101051	0.297675
ENSG00000053524	MCF2L2	-0.327613	4.59878e-07	0.0834911	0.0906999	0.244122	0.00459018
ENSG00000053770	AP5M1	0.0387758	0.735573	0.0442357	0.488967	-0.0830115	0.502508
ENSG00000053900	ANAPC4	-0.14128	0.0366458	0.0782131	0.14761	0.0630673	0.608381
ENSG00000054116	TRAPPC3	-0.00502972	0.94314	-0.0420028	0.329244	0.0470325	0.514687
ENSG00000054118	THRAP3	0.132281	0.00220167	-0.0175513	0.768132	-0.114729	0.0379999
ENSG00000054148	PHPT1	-0.60912	3.24445e-108	0.181167	3.62501e-14	0.427953	1.96498e-39
ENSG00000054179	ENTPD2	-0.00246898	1	0.00724591	1	-0.00477693	1
ENSG00000054267	ARID4B	0.13751	0.0123429	0.033524	0.582049	-0.171034	0.024048
ENSG00000054277	OPN3	-0.0429015	0.580893	0.286497	5.50186e-10	-0.243596	0.000340678
ENSG00000054282	SDCCAG8	0.652007	1.9009e-28	-0.206559	0.00680101	-0.445448	7.99837e-08
ENSG00000054356	PTPRN	0.0156181	0.537892	-0.125209	0.0115204	0.109591	0.269631
ENSG00000054392	HHAT	0.0574502	0.393759	0.0384716	0.544785	-0.0959218	0.32596
ENSG00000054523	KIF1B	0.197736	0.000890871	-0.0445111	0.52578	-0.153225	0.0840461
ENSG00000054598	FOXC1	0.00379192	0.750814	0.377114	7.42237e-13	-0.380906	1.55435e-07
ENSG00000054611	TBC1D22A	0.122806	0.0893349	-0.0542901	0.445456	-0.0685163	0.592538
ENSG00000054654	SYNE2	0.0944489	0.187248	0.179979	0.00348264	-0.274428	0.0023832
ENSG00000054793	ATP9A	0.0932191	0.176865	-0.00523801	0.906793	-0.0879811	0.446281
ENSG00000054965	FAM168A	0.0155495	0.835556	-0.0334908	0.605728	0.0179413	0.900162
ENSG00000054967	RELT	0.0483094	0.273458	-0.119507	0.0282215	0.0711972	0.563845
ENSG00000054983	GALC	0.138818	0.0438998	-0.169966	0.0174037	0.0311481	0.898925
ENSG00000055044	NOP58	0.0814847	0.194862	-0.13677	0.0119138	0.0552852	0.582201
ENSG00000055070	SZRD1	0.290575	1.46327e-09	-0.295697	2.29959e-10	0.00512175	0.980759
ENSG00000055118	KCNH2	-0.440694	1.02398e-09	-0.0919343	0.605369	0.532628	1.09561e-07
ENSG00000055130	CUL1	0.141208	0.0305006	-0.100234	0.124727	-0.0409741	0.721059
ENSG00000055147	FAM114A2	-0.0651543	0.353019	0.0313864	0.590769	0.0337679	0.808735
ENSG00000055163	CYFIP2	-0.361142	5.98633e-07	-0.197371	0.0124989	0.558512	3.07839e-10
ENSG00000055208	TAB2	0.0164244	0.890403	0.0778053	0.253259	-0.0942296	0.432737
ENSG00000055211	GINM1	0.194781	0.000675352	-0.090805	0.123098	-0.103976	0.27154
ENSG00000055332	EIF2AK2	-0.101759	0.152916	-0.0518775	0.478667	0.153636	0.13214
ENSG00000055483	USP36	0.0492013	0.553799	-0.0370954	0.639808	-0.0121059	0.95265
ENSG00000055609	KMT2C	0.0385022	0.671952	0.00480459	0.913235	-0.0433067	0.723101
ENSG00000055732	MCOLN3	0.132184	0.00983883	-0.00737756	0.935743	-0.124807	0.0652544
ENSG00000055917	PUM2	-0.0541541	0.55786	0.146785	0.0190671	-0.0926304	0.404342
ENSG00000055950	MRPL43	-0.195723	3.07621e-06	0.0236957	0.584733	0.172028	0.00139794
ENSG00000056050	C4orf27	-0.12823	0.0189328	0.170374	0.000313122	-0.0421441	0.759452
ENSG00000056097	ZFR	-0.00875742	0.932634	0.0233189	0.697671	-0.0145615	0.904936
ENSG00000056277	ZNF280C	-0.108473	0.0855453	0.12144	0.0102204	-0.012967	0.932329
ENSG00000056291	NPFFR2	0.336302	3.57959e-10	-0.114598	0.322429	-0.221705	0.00823549
ENSG00000056487	PHF21B	-0.0379942	0.500883	0.0747364	0.0522903	-0.0367422	0.673384
ENSG00000056586	RC3H2	-0.0228529	0.826832	-0.0483449	0.479566	0.0711978	0.552203
ENSG00000056972	TRAF3IP2	-0.0238406	0.40491	0.00968204	0.751471	0.0141585	0.758887
ENSG00000056998	GYG2	-0.594583	2.53189e-22	0.131418	0.00488053	0.463166	3.72419e-11
ENSG00000057019	DCBLD2	-0.063757	0.46285	-0.0150755	0.956868	0.0788325	0.627925
ENSG00000057252	SOAT1	0.0462186	0.486635	-0.054614	0.441014	0.00839542	1
ENSG00000057294	PKP2	-0.918383	1.14744e-44	-0.0903633	0.854949	1.00875	4.93274e-39
ENSG00000057608	GDI2	0.0874365	0.0139773	0.10665	0.00066143	-0.194087	5.39108e-06
ENSG00000057657	PRDM1	0.309766	7.85423e-07	0.067185	0.139216	-0.376951	3.28383e-06
ENSG00000057663	ATG5	0.157421	0.014443	-0.0575635	0.383298	-0.0998579	0.344045
ENSG00000057757	PITHD1	-0.120402	0.0219326	-0.00970827	0.911352	0.130111	0.0609992
ENSG00000057935	MTA3	-0.108844	0.0897858	0.234003	1.07182e-06	-0.125158	0.114976
ENSG00000058056	USP13	-0.143217	0.0582161	0.201632	0.0010813	-0.0584153	0.699414
ENSG00000058063	ATP11B	-0.339103	7.04208e-07	0.253441	7.26481e-06	0.0856618	0.389374
ENSG00000058085	LAMC2	-0.210836	8.79655e-05	0.179169	2.62947e-05	0.0316673	0.534358
ENSG00000058091	CDK14	0.0267141	0.733721	-0.121609	0.0769708	0.0948953	0.454453
ENSG00000058262	SEC61A1	0.1326	0.0237454	-0.168522	0.00115785	0.0359213	0.717306
ENSG00000058272	PPP1R12A	0.153166	0.00317397	-0.0643708	0.227377	-0.0887955	0.287493
ENSG00000058453	CROCC	-0.222774	0.000361503	0.199262	7.72091e-05	0.0235122	0.814911
ENSG00000058600	POLR3E	0.140745	0.0524632	-0.138732	0.0439177	-0.0020121	1
ENSG00000058668	ATP2B4	-0.425623	9.90445e-11	0.300022	1.11488e-08	0.125601	0.246777
ENSG00000058673	ZC3H11A	-0.00941644	0.987997	0.142899	0.00811279	-0.133483	0.117273
ENSG00000058729	RIOK2	-0.0409808	0.671172	-0.0255694	0.659335	0.0665502	0.56397
ENSG00000058799	YIPF1	-0.249951	9.94698e-05	0.107726	0.054872	0.142224	0.11839
ENSG00000058804	NDC1	-0.130035	0.0653696	0.0660615	0.236489	0.0639735	0.633287
ENSG00000059122	FLYWCH1	-0.0593112	0.377648	-0.026784	0.824161	0.0860952	0.41242
ENSG00000059145	UNKL	0.254385	0.000150149	-0.0146786	0.958449	-0.239706	0.00984376
ENSG00000059573	ALDH18A1	-0.00605449	1	0.0783458	0.255539	-0.0722913	0.532988
ENSG00000059588	TARBP1	-0.189173	0.00960406	0.221019	0.000752969	-0.0318461	0.974058
ENSG00000059691	GATB	-0.0637578	0.411484	0.137612	0.0494026	-0.0738545	0.654132
ENSG00000059758	CDK17	0.666517	2.07372e-28	-0.257693	0.00728455	-0.408824	5.67731e-06
ENSG00000059769	DNAJC25	0.102045	0.15635	0.0197978	0.743087	-0.121843	0.260796
ENSG00000059804	SLC2A3	1.54205	2.67289514400114e-321	-1.09857	1.4008e-117	-0.443478	7.61356e-13
ENSG00000060069	CTDP1	0.038785	0.505773	-0.134419	0.0330578	0.0956337	0.417866
ENSG00000060138	YBX3	0.612429	4.63917e-79	-0.647533	5.31781e-86	0.0351043	0.609024
ENSG00000060237	WNK1	-0.0831424	0.146663	0.152589	0.000927189	-0.0694467	0.43068
ENSG00000060339	CCAR1	0.115369	0.0432614	-0.0242699	0.71315	-0.0910995	0.338304
ENSG00000060491	OGFR	-0.15499	0.0150097	0.00244729	0.90316	0.152542	0.0816867
ENSG00000060642	PIGV	-0.160881	0.0163581	0.213523	0.000125597	-0.0526412	0.739877
ENSG00000060656	PTPRU	-0.262264	3.30513e-05	0.223583	1.72924e-05	0.0386807	0.582451
ENSG00000060688	SNRNP40	-0.16496	0.000684674	0.106293	0.0146073	0.0586664	0.443081
ENSG00000060718	COL11A1	-0.0277711	0.757975	-0.0926584	0.554639	0.120429	0.601571
ENSG00000060749	QSER1	-0.0440934	0.633679	0.026484	0.700249	0.0176094	0.956764
ENSG00000060762	MPC1	0.00907336	0.902329	-0.226829	0.000135607	0.217756	0.0125891
ENSG00000060971	ACAA1	-0.0375713	0.666117	-0.0496846	0.406122	0.0872559	0.358373
ENSG00000060982	BCAT1	-0.29193	3.65511e-09	-0.340666	8.55409e-15	0.632596	6.43507e-29
ENSG00000061273	HDAC7	1.17295	3.48875e-132	-0.654504	2.8119e-28	-0.518448	7.60884e-12
ENSG00000061337	LZTS1	-0.0903246	0.100219	-0.0839917	0.153858	0.174316	0.0125348
ENSG00000061455	PRDM6	-0.0662202	0.200947	-0.0523873	0.402312	0.118607	0.169801
ENSG00000061656	SPAG4	0.0626215	0.170746	-0.0969964	0.0628175	0.034375	0.858535
ENSG00000061676	NCKAP1	0.114909	0.0643836	-0.0852339	0.182245	-0.0296754	0.791603
ENSG00000061794	MRPS35	-0.139481	0.0190129	-0.0394027	0.444533	0.178884	0.00986452
ENSG00000061918	GUCY1B3	-0.242158	0.000248585	-0.210045	0.00374832	0.452203	6.73121e-09
ENSG00000061936	SFSWAP	-0.104163	0.147138	-0.021945	0.742261	0.126108	0.20542
ENSG00000061938	TNK2	0.0423906	0.591636	0.0758957	0.244054	-0.118286	0.243265
ENSG00000061987	MON2	0.0998176	0.18511	0.0242201	0.645555	-0.124038	0.234002
ENSG00000062038	CDH3	-0.285974	3.62841e-08	-0.0568843	0.855882	0.342858	3.85137e-07
ENSG00000062194	GPBP1	-0.0717337	0.166041	0.108131	0.0118737	-0.0363972	0.681049
ENSG00000062282	DGAT2	-0.167519	0.0016347	0.154897	0.00219399	0.012622	0.584103
ENSG00000062485	CS	-0.101009	0.0925157	0.0229183	0.69907	0.0780906	0.426142
ENSG00000062582	MRPS24	0.0331924	0.382091	-0.0674456	0.167409	0.0342532	0.825397
ENSG00000062598	ELMO2	0.131341	0.0822483	0.0662182	0.305622	-0.197559	0.0427551
ENSG00000062650	WAPL	-0.00795984	0.998245	-0.121714	0.0266201	0.129674	0.146769
ENSG00000062716	VMP1	0.116255	0.048989	-0.183926	0.000156105	0.0676703	0.382812
ENSG00000062725	APPBP2	-0.0948441	0.244365	0.0326592	0.76235	0.0621849	0.594638
ENSG00000062822	POLD1	0.0310342	0.742036	0.0858743	0.214905	-0.116909	0.280452
ENSG00000063046	EIF4B	-0.225115	2.45561e-10	0.287573	1.62099e-21	-0.062458	0.280452
ENSG00000063127	SLC6A16	0.0287773	0.462298	0.0545696	0.164442	-0.0833469	0.216278
ENSG00000063169	GLTSCR1	0.0284535	0.717934	0.0321357	0.670586	-0.0605892	0.617467
ENSG00000063176	SPHK2	-0.1729	0.0122083	0.226309	7.4679e-05	-0.0534097	0.769911
ENSG00000063177	RPL18	-0.0687095	3.06714e-13	0.166457	8.46168e-90	-0.0977473	3.14894e-17
ENSG00000063180	CA11	-0.689245	1.30826e-32	0.690271	1.5668e-57	-0.00102523	0.998464
ENSG00000063241	ISOC2	-0.516677	5.82724e-25	-0.0802684	0.17134	0.596946	1.28028e-26
ENSG00000063244	U2AF2	-0.0847554	0.176027	0.0294415	0.618588	0.0553139	0.570204
ENSG00000063245	EPN1	0.386642	1.21219e-18	-0.234549	8.49978e-08	-0.152092	0.0280371
ENSG00000063322	MED29	-0.146511	0.0264181	0.0669266	0.232943	0.0795842	0.477266
ENSG00000063438	AHRR	0.148501	2.60471e-06	-0.0791061	0.985696	-0.069395	0.368169
ENSG00000063587	ZNF275	0.0601092	0.514271	-0.0764043	0.297261	0.0162951	0.89352
ENSG00000063601	MTMR1	-0.0866969	0.182856	0.0199058	0.744406	0.066791	0.504346
ENSG00000063660	GPC1	-0.226689	0.000786886	0.116247	0.0820475	0.110441	0.226689
ENSG00000063761	ADCK1	-0.0220955	0.677648	0.042632	0.424873	-0.0205365	0.903441
ENSG00000063854	HAGH	0.402601	3.10978e-20	-0.409824	2.74585e-22	0.0072232	0.938798
ENSG00000063978	RNF4	0.170946	0.00308585	-0.155606	0.00559248	-0.0153403	0.885666
ENSG00000064012	CASP8	-0.0314876	0.588309	-0.0272007	0.688658	0.0586883	0.49858
ENSG00000064042	LIMCH1	0.831878	1.58766e-62	-0.60508	2.30647e-21	-0.226798	0.752051
ENSG00000064102	ASUN	-0.190747	0.0062655	0.112512	0.0718792	0.0782346	0.486664
ENSG00000064115	TM7SF3	-0.108223	0.089914	0.127277	0.0248033	-0.0190544	0.932508
ENSG00000064199	SPA17	-0.189629	0.015715	0.31986	6.49836e-08	-0.130231	0.245704
ENSG00000064225	ST3GAL6	-0.0970697	0.20733	0.0729583	0.288954	0.0241114	0.874576
ENSG00000064270	ATP2C2	0.0112695	0.258979	0.0177962	0.053796	-0.0290657	0.0718033
ENSG00000064300	NGFR	-0.0416554	1	0.00308986	0.0964951	0.0385655	1
ENSG00000064309	CDON	-0.218365	1.50923e-05	0.16537	4.84768e-05	0.0529956	0.386457
ENSG00000064313	TAF2	0.0259429	0.768928	0.0710146	0.299945	-0.0969575	0.41242
ENSG00000064393	HIPK2	0.15049	0.0280234	0.0894077	0.151934	-0.239897	0.00690709
ENSG00000064419	TNPO3	0.0603708	0.386705	0.0490042	0.414841	-0.109375	0.241927
ENSG00000064490	RFXANK	-0.10433	0.0486113	0.165283	8.07768e-05	-0.0609531	0.404342
ENSG00000064545	TMEM161A	-0.151737	0.0427591	0.118879	0.0426158	0.0328579	0.890666
ENSG00000064547	LPAR2	-0.29594	1.25462e-05	0.123224	0.0327081	0.172716	0.055732
ENSG00000064601	CTSA	-0.259633	8.99071e-06	0.0781192	0.166805	0.181514	0.00871939
ENSG00000064607	SUGP2	0.0623804	0.332928	0.0309663	0.62389	-0.0933467	0.313796
ENSG00000064651	SLC12A2	0.136524	0.0662935	-0.0277364	0.798019	-0.108788	0.319126
ENSG00000064652	SNX24	0.0178593	0.833947	0.121431	0.0458371	-0.139291	0.145894
ENSG00000064666	CNN2	-0.481152	3.85945e-42	0.143118	5.43837e-06	0.338034	5.62914e-17
ENSG00000064687	ABCA7	-0.124655	0.00801125	0.0456221	0.153228	0.0790328	0.291116
ENSG00000064692	SNCAIP	0.15572	6.08275e-05	-0.0615732	0.69612	-0.0941464	0.0771501
ENSG00000064703	DDX20	-0.0116316	0.833918	-0.0442524	0.641508	0.0558841	0.645066
ENSG00000064726	BTBD1	0.00552867	0.990538	-0.111843	0.0825652	0.106315	0.280958
ENSG00000064763	FAR2	0.810523	1.14744e-44	-0.394112	0.000211113	-0.416411	6.8965e-05
ENSG00000064932	SBNO2	0.0676562	0.333185	-0.0343162	0.592539	-0.03334	0.816106
ENSG00000064933	PMS1	-0.123601	0.0926806	0.0974391	0.14856	0.026162	0.832462
ENSG00000064961	HMG20B	0.0450878	0.401691	0.153253	0.000112569	-0.198341	0.00046287
ENSG00000064989	CALCRL	1.01719	7.35531e-87	-0.496714	0.958449	-0.520479	1.95463e-06
ENSG00000064995	TAF11	-0.081706	0.137885	-0.0589916	0.221298	0.140698	0.0308735
ENSG00000064999	ANKS1A	0.125922	0.090427	0.0668174	0.282874	-0.19274	0.0493192
ENSG00000065000	AP3D1	0.0680406	0.240286	0.0921525	0.0684948	-0.160193	0.0369432
ENSG00000065029	ZNF76	0.0860266	0.239663	0.0956592	0.186887	-0.181686	0.0659934
ENSG00000065054	SLC9A3R2	1.19953	2.96578e-75	-0.56419	8.46573e-08	-0.635341	1.24127e-10
ENSG00000065057	NTHL1	-0.433938	1.41616e-19	0.186242	6.42804e-06	0.247697	1.49057e-05
ENSG00000065060	UHRF1BP1	0.00682232	0.902379	0.0689545	0.26868	-0.0757768	0.460088
ENSG00000065135	GNAI3	0.384761	5.30734e-18	-0.237368	3.98547e-08	-0.147393	0.0298555
ENSG00000065150	IPO5	-0.280613	8.98491e-09	0.360334	5.98094e-19	-0.0797206	0.334154
ENSG00000065154	OAT	-0.0707688	0.336916	-0.05852	0.272331	0.129289	0.121162
ENSG00000065183	WDR3	-0.138106	0.0362914	0.0323784	0.522263	0.105727	0.307397
ENSG00000065243	PKN2	0.00796551	0.911019	-0.000700121	0.973489	-0.00726539	0.934713
ENSG00000065268	WDR18	-0.122181	0.0466103	0.10872	0.0326461	0.0134606	0.980403
ENSG00000065308	TRAM2	0.0436133	0.614794	-0.200938	0.00150412	0.157325	0.116888
ENSG00000065328	MCM10	0.382433	1.04825e-09	-0.160324	0.0221841	-0.222109	0.0188551
ENSG00000065357	DGKA	0.0936144	0.0388546	-0.0227048	0.950782	-0.0709097	0.253371
ENSG00000065361	ERBB3	-0.10185	0.0239645	0.0369507	0.315355	0.0648991	0.254475
ENSG00000065413	ANKRD44	0.106182	0.0145537	-0.0250318	0.937226	-0.0811498	0.226689
ENSG00000065427	KARS	-0.113136	0.0198124	0.0943129	0.0332528	0.0188231	0.836724
ENSG00000065457	ADAT1	0.142568	0.0582161	-0.0155595	0.923432	-0.127009	0.245564
ENSG00000065485	PDIA5	0.277235	1.62713e-05	-0.259734	0.000357187	-0.0175015	0.939292
ENSG00000065491	TBC1D22B	-0.0690056	0.35988	0.0492064	0.450437	0.0197992	0.900868
ENSG00000065518	NDUFB4	-0.158783	1.78103e-06	0.131709	9.01081e-06	0.0270738	0.678901
ENSG00000065526	SPEN	0.0743097	0.358681	0.0282023	0.67223	-0.102512	0.3721
ENSG00000065534	MYLK	0.0149368	0.841028	-0.113854	0.0768366	0.0989171	0.386259
ENSG00000065548	ZC3H15	0.0963914	0.0301974	-0.143751	0.000203143	0.0473595	0.519286
ENSG00000065559	MAP2K4	0.089911	0.275406	-0.0268996	0.836749	-0.0630115	0.615625
ENSG00000065600	TMEM206	0.149899	0.0358895	-0.168243	0.00624166	0.0183434	0.814077
ENSG00000065613	SLK	0.158924	0.030267	-0.00494235	0.924208	-0.153981	0.146369
ENSG00000065615	CYB5R4	0.402952	4.57788e-10	-0.0966831	0.42643	-0.306269	0.00127981
ENSG00000065621	GSTO2	-0.362565	9.31274e-08	0.27594	4.28059e-07	0.0866253	0.404333
ENSG00000065665	SEC61A2	-0.0879056	0.228288	0.0883418	0.207411	-0.000436201	0.971308
ENSG00000065802	ASB1	-0.37199	1.02132e-08	0.108255	0.0597591	0.263735	0.00134798
ENSG00000065809	FAM107B	0.58687	1.7493e-21	-0.365536	3.42327e-07	-0.221334	0.0690993
ENSG00000065833	ME1	0.0035048	0.974694	-0.124614	0.0658824	0.121109	0.289116
ENSG00000065882	TBC1D1	-0.172941	0.0143448	-0.00458981	1	0.17753	0.0787215
ENSG00000065883	CDK13	0.0335459	0.674301	-0.0484471	0.531044	0.0149011	0.957594
ENSG00000065911	MTHFD2	-0.103757	0.0789345	-0.207978	2.38128e-05	0.311736	1.04078e-06
ENSG00000065923	SLC9A7	0.112115	0.201782	0.0383858	0.150624	-0.150501	0.0720946
ENSG00000065970	FOXJ2	0.38651	1.01447e-09	-0.149284	0.107935	-0.237226	0.0156089
ENSG00000065978	YBX1	-0.143524	4.37194e-25	0.0912072	4.21008e-13	0.052317	0.00683065
ENSG00000065989	PDE4A	-0.354717	2.82858e-07	0.343118	3.6634e-10	0.0115984	0.792284
ENSG00000066027	PPP2R5A	0.0741817	0.263675	0.21806	0.00017489	-0.292241	0.000366756
ENSG00000066032	CTNNA2	-0.0777967	0.200767	0.17724	3.09395e-05	-0.0994433	0.232083
ENSG00000066044	ELAVL1	0.0669087	0.118125	-0.0824594	0.0283348	0.0155507	0.854854
ENSG00000066056	TIE1	1.33426	3.21908e-165	-0.660352	1	-0.673908	1
ENSG00000066084	DIP2B	0.379717	5.508e-09	-0.213561	0.0235256	-0.166156	0.113861
ENSG00000066117	SMARCD1	-0.248737	9.15655e-05	0.269915	3.34698e-07	-0.0211772	0.904196
ENSG00000066135	KDM4A	0.0294646	0.667437	0.0443248	0.551327	-0.0737894	0.474926
ENSG00000066136	NFYC	-0.0925482	0.245722	0.0942682	0.0640374	-0.00171994	0.865402
ENSG00000066248	NGEF	-0.209585	0.000181145	0.263671	2.46329e-11	-0.0540861	0.761415
ENSG00000066279	ASPM	0.0468817	0.505936	0.114204	0.0449648	-0.161086	0.058919
ENSG00000066322	ELOVL1	0.812616	5.96022e-65	-0.597505	8.504e-32	-0.215111	0.0124976
ENSG00000066379	ZNRD1	-0.12	0.0290698	0.0699594	0.171152	0.0500409	0.582065
ENSG00000066382	MPPED2	-0.309722	3.90929e-07	-0.136013	0.25657	0.445734	9.08764e-08
ENSG00000066422	ZBTB11	0.300269	1.79275e-06	-0.310902	9.10232e-07	0.0106334	0.830315
ENSG00000066427	ATXN3	0.0698158	0.366749	0.098836	0.109578	-0.168652	0.0813087
ENSG00000066455	GOLGA5	0.196473	0.00398624	-0.245384	0.000156398	0.048911	0.671255
ENSG00000066468	FGFR2	-0.438536	6.51756e-19	0.104065	1.63453e-05	0.33447	7.24953e-09
ENSG00000066557	LRRC40	0.0270805	0.72376	-0.0168686	0.936074	-0.0102119	0.879016
ENSG00000066583	ISOC1	0.0615632	0.270007	-0.0802696	0.140143	0.0187064	0.936659
ENSG00000066629	EML1	-0.0693545	0.471313	0.186173	0.000794944	-0.116819	0.219933
ENSG00000066651	TRMT11	-0.223675	0.00128887	0.0961086	0.12854	0.127567	0.204368
ENSG00000066654	THUMPD1	-0.03436	0.651407	0.128873	0.0177711	-0.0945128	0.323001
ENSG00000066697	MSANTD3	-0.218401	0.00130393	0.0958262	0.12402	0.122575	0.220753
ENSG00000066735	KIF26A	0.254109	0.000105378	0.0140761	0.669404	-0.268185	0.00278996
ENSG00000066739	ATG2B	-0.0257927	0.823061	-0.0309108	0.651821	0.0567035	0.679035
ENSG00000066777	ARFGEF1	0.0782	0.317049	0.0323726	0.646353	-0.110573	0.332287
ENSG00000066855	MTFR1	-0.0466208	0.495577	0.00430452	0.952724	0.0423163	0.712155
ENSG00000066926	FECH	-0.201075	0.0036973	0.0976122	0.152921	0.103463	0.28136
ENSG00000066933	MYO9A	0.229078	0.000876205	-0.0751727	0.378327	-0.153905	0.141626
ENSG00000067057	PFKP	-0.294397	4.87348e-09	0.176935	8.05295e-05	0.117462	0.102784
ENSG00000067064	IDI1	0.853883	5.60677e-123	-0.64075	4.2236e-69	-0.213132	5.10719e-05
ENSG00000067082	KLF6	0.82656	5.38821e-65	-0.62635	2.37551e-32	-0.20021	0.0350272
ENSG00000067113	PLPP1	-0.138753	0.0488167	0.115947	0.0589921	0.0228066	0.862919
ENSG00000067141	NEO1	-0.859168	1.78325e-49	0.437438	5.02422e-23	0.42173	2.75816e-09
ENSG00000067167	TRAM1	0.444038	3.15192e-21	-0.2037	2.28253e-05	-0.240338	0.00054027
ENSG00000067177	PHKA1	-0.0630262	0.163042	0.0172636	0.643141	0.0457627	0.544627
ENSG00000067182	TNFRSF1A	0.39374	4.22602e-18	-0.460129	1.34945e-25	0.0663892	0.370015
ENSG00000067208	EVI5	0.0223732	0.766038	-0.177771	0.00496128	0.155398	0.140537
ENSG00000067221	STOML1	0.140803	0.0382227	-0.109211	0.0952411	-0.0315916	0.899885
ENSG00000067225	PKM	-0.643492	2.79144e-115	-0.212865	1.39541e-17	0.856358	1.02385e-183
ENSG00000067248	DHX29	-0.0539172	0.366685	-0.0197221	0.789543	0.0736393	0.388187
ENSG00000067334	DNTTIP2	0.1437	0.0323902	-0.213415	0.000286047	0.0697145	0.487526
ENSG00000067365	METTL22	-0.00609126	0.929579	0.0792504	0.188626	-0.0731592	0.499279
ENSG00000067369	TP53BP1	-0.211113	0.00175081	0.0859172	0.179044	0.125196	0.199609
ENSG00000067445	TRO	-0.0315017	0.772611	0.155952	0.015405	-0.124451	0.26983
ENSG00000067533	RRP15	-0.187882	0.00562659	0.122287	0.0411216	0.0655945	0.5754
ENSG00000067560	RHOA	0.41974	2.57277e-73	-0.317748	2.25874e-48	-0.101992	0.00231546
ENSG00000067596	DHX8	0.139719	0.0514705	-0.115	0.125665	-0.0247188	0.865487
ENSG00000067606	PRKCZ	-0.200949	0.0437019	0.414796	2.81069e-16	-0.213847	0.000666877
ENSG00000067704	IARS2	0.0339497	0.66282	-0.00968038	0.895531	-0.0242693	0.877906
ENSG00000067715	SYT1	0.0108067	0.861985	0.0764827	0.282154	-0.0872895	0.464424
ENSG00000067798	NAV3	0.0893076	7.03718e-07	-0.0684253	0.000168769	-0.0208823	0.283345
ENSG00000067829	IDH3G	0.127438	0.0253809	-0.106688	0.0368284	-0.0207504	0.893412
ENSG00000067836	ROGDI	-0.590731	2.89382e-30	0.152875	0.000390101	0.437856	1.31865e-13
ENSG00000067840	PDZD4	-0.175025	0.00247961	-0.0579347	0.481988	0.23296	0.00024
ENSG00000067900	ROCK1	0.329791	1.42858e-10	-0.0813123	0.176851	-0.248479	0.000942657
ENSG00000067955	CBFB	0.474066	1.56178e-18	-0.397998	2.02184e-13	-0.0760688	0.532204
ENSG00000067992	PDK3	0.319947	3.78854e-07	-0.115032	0.125343	-0.204916	0.0214335
ENSG00000068001	HYAL2	0.687779	2.5121e-57	-0.418687	3.19297e-21	-0.269092	2.13028e-05
ENSG00000068024	HDAC4	0.0228139	0.7589	0.0145546	0.652906	-0.0373685	0.642549
ENSG00000068028	RASSF1	0.287695	1.5265e-05	-0.218183	0.000671259	-0.0695122	0.705868
ENSG00000068078	FGFR3	-0.501409	4.58466e-15	0.282484	5.09449e-09	0.218926	0.0033397
ENSG00000068079	IFI35	-0.195631	0.000326282	0.193849	2.62947e-05	0.00178219	0.792319
ENSG00000068097	HEATR6	-0.0908571	0.203393	-0.027497	0.757755	0.118354	0.235876
ENSG00000068120	COASY	0.0238712	0.720218	-0.117759	0.0187048	0.0938879	0.252455
ENSG00000068137	PLEKHH3	0.0805526	0.288483	0.125733	0.0338888	-0.206286	0.0265392
ENSG00000068305	MEF2A	0.243756	0.000214654	-0.260981	5.156e-05	0.0172243	0.878853
ENSG00000068308	OTUD5	0.0415336	0.497729	0.129844	0.0428842	-0.171378	0.0824787
ENSG00000068323	TFE3	0.0174702	0.779414	-0.199989	0.000662906	0.182519	0.0397356
ENSG00000068354	TBC1D25	0.0745358	0.310868	-0.0644864	0.377268	-0.0100494	0.95327
ENSG00000068366	ACSL4	0.384127	2.21812e-09	-0.199667	0.0048386	-0.18446	0.0755919
ENSG00000068383	INPP5A	0.278506	4.45491e-06	-0.211011	0.00066554	-0.0674951	0.746671
ENSG00000068394	GPKOW	0.0521914	0.568282	-0.0959463	0.107686	0.0437549	0.609675
ENSG00000068400	GRIPAP1	0.0536656	0.472838	-0.084542	0.169913	0.0308764	0.78863
ENSG00000068438	FTSJ1	0.0672095	0.387076	-0.0479773	0.472527	-0.0192322	0.934398
ENSG00000068489	PRR11	0.138178	0.0519851	0.0414391	0.577646	-0.179617	0.0690926
ENSG00000068650	ATP11A	0.551675	1.04737e-19	-0.35851	1.27075e-07	-0.193164	0.0975285
ENSG00000068654	POLR1A	-0.162283	0.0102256	0.114609	0.0414548	0.0476741	0.611314
ENSG00000068697	LAPTM4A	-0.0959148	0.00727195	0.109711	0.000540383	-0.0137967	0.886282
ENSG00000068724	TTC7A	-0.0563788	0.448385	0.0854712	0.105724	-0.0290924	0.792065
ENSG00000068745	IP6K2	-0.255125	5.86761e-08	0.301325	3.14187e-14	-0.0461999	0.603673
ENSG00000068784	SRBD1	-0.211614	0.00138849	-0.0287831	0.891574	0.240397	0.00478274
ENSG00000068796	KIF2A	0.147298	0.015653	-0.152372	0.00575471	0.00507416	0.962898
ENSG00000068831	RASGRP2	2.0361	0	-0.773419	1.5425e-07	-1.26268	2.60647e-50
ENSG00000068878	PSME4	0.246219	0.000300485	-0.0986954	0.204609	-0.147523	0.169801
ENSG00000068885	IFT80	-0.0290854	0.739811	0.0792294	0.210577	-0.050144	0.679201
ENSG00000068903	SIRT2	0.011197	0.952768	-0.202291	0.00114094	0.191094	0.0321256
ENSG00000068912	ERLEC1	0.236125	4.01422e-06	-0.207332	4.06332e-05	-0.0287936	0.789079
ENSG00000068971	PPP2R5B	0.051969	0.437682	-0.116476	0.0393662	0.064507	0.511714
ENSG00000068976	PYGM	-0.045827	0.815808	-0.0517464	0.615751	0.0975734	0.572445
ENSG00000069011	PITX1	-0.198941	4.83264e-05	0.215769	1.20556e-08	-0.0168282	0.767177
ENSG00000069020	MAST4	0.531244	5.76927e-18	-0.240471	0.0026974	-0.290772	0.00296017
ENSG00000069122	ADGRF5	0.24753	8.16045e-16	-0.120717	0.986451	-0.126813	0.0632348
ENSG00000069188	SDK2	-0.638291	1.67058e-20	0.56661	1.34277e-26	0.0716807	0.315766
ENSG00000069248	NUP133	-0.0707118	0.388814	0.0410901	0.562656	0.0296217	0.8612
ENSG00000069275	NUCKS1	-0.213385	1.19694e-17	0.193918	1.77587e-18	0.0194671	0.702428
ENSG00000069329	VPS35	-0.107484	0.0487739	-0.00089336	1	0.108377	0.162221
ENSG00000069345	DNAJA2	-0.0212408	0.829569	-0.0623746	0.245629	0.0836154	0.360837
ENSG00000069399	BCL3	-0.0935856	0.2408	-0.0944682	0.128492	0.188054	0.0476293
ENSG00000069424	KCNAB2	-0.0554349	0.219526	0.0359159	0.392888	0.019519	0.788219
ENSG00000069482	GAL	-0.620711	5.5361e-20	-0.0182276	0.666783	0.638939	2.90321e-14
ENSG00000069493	CLEC2D	0.188946	0.00414183	0.0639955	0.271031	-0.252941	0.00371891
ENSG00000069509	FUNDC1	-0.0444414	0.498049	-0.146791	0.00183358	0.191233	0.00508383
ENSG00000069667	RORA	0.546549	2.60833e-21	-0.177015	0.123507	-0.369534	3.71019e-06
ENSG00000069702	TGFBR3	0.228817	0.000374107	-0.169249	0.0470881	-0.0595673	0.544552
ENSG00000069712	KIAA1107	-0.0711595	0.0784043	0.0642476	0.0176217	0.00691194	0.857414
ENSG00000069849	ATP1B3	0.307402	6.32931e-20	-0.203765	1.67295e-10	-0.103637	0.0395519
ENSG00000069869	NEDD4	0.217081	0.000111754	-0.173501	0.00763218	-0.04358	0.771855
ENSG00000069943	PIGB	0.0922084	0.164646	0.0355612	0.494509	-0.12777	0.156267
ENSG00000069956	MAPK6	0.110516	0.0791015	-0.165851	0.00358146	0.0553356	0.636041
ENSG00000069966	GNB5	-0.0305875	0.869567	0.091823	0.128785	-0.0612355	0.522899
ENSG00000069974	RAB27A	0.117453	0.0987859	-0.143593	0.0271273	0.0261394	0.858225
ENSG00000069998	CECR5	-0.170424	0.00534078	0.0477321	0.453538	0.122692	0.130466
ENSG00000070010	UFD1L	0.22537	5.97216e-07	-0.249318	1.44822e-09	0.0239483	0.747255
ENSG00000070018	LRP6	-0.0576749	0.476823	-0.0997758	0.167889	0.157451	0.141081
ENSG00000070031	SCT	0.0180858	0.29831	-0.00636019	0.899605	-0.0117256	0.636041
ENSG00000070047	PHRF1	0.0947268	0.217266	-0.0615242	0.38423	-0.0332026	0.854336
ENSG00000070061	IKBKAP	0.00359725	0.960038	0.133539	0.0351552	-0.137136	0.213179
ENSG00000070081	NUCB2	0.128546	0.0167607	-0.0249534	0.679155	-0.103592	0.204749
ENSG00000070087	PFN2	-1.03517	1.37862e-233	-0.0730629	0.025263	1.10824	7.26267e-235
ENSG00000070193	FGF10	-0.61685	2.71193e-19	0.595286	1.89271e-31	0.0215634	0.59581
ENSG00000070214	SLC44A1	1.06648	1.56082e-105	-0.593231	2.52754e-23	-0.473248	5.93841e-10
ENSG00000070269	TMEM260	-0.0957413	0.183494	0.0821685	0.198571	0.0135728	0.911284
ENSG00000070366	SMG6	-0.0924741	0.24656	0.249616	1.5811e-05	-0.157142	0.117168
ENSG00000070367	EXOC5	0.200763	0.00101738	-0.224949	7.53919e-05	0.0241861	0.827105
ENSG00000070371	CLTCL1	0.0182885	0.789643	0.0210106	0.51764	-0.0392991	0.580668
ENSG00000070388	FGF22	-0.0545135	0.19763	0.0854283	0.00490561	-0.0309148	0.699305
ENSG00000070404	FSTL3	-0.0606466	0.476037	0.125033	0.0203341	-0.0643862	0.542167
ENSG00000070413	DGCR2	-0.192957	0.00381806	0.0771266	0.147171	0.11583	0.267803
ENSG00000070423	RNF126	0.0546569	0.362514	-0.133326	0.00314703	0.0786687	0.305349
ENSG00000070444	MNT	-0.0236834	0.68397	-0.0476771	0.582186	0.0713604	0.530089
ENSG00000070476	ZXDC	-0.0177678	0.739811	0.0551626	0.241667	-0.0373948	0.72832
ENSG00000070495	JMJD6	0.0994834	0.212478	-0.250193	2.82324e-05	0.150709	0.071713
ENSG00000070501	POLB	0.00137089	1	0.00601273	0.964079	-0.00738362	0.985735
ENSG00000070540	WIPI1	1.60837	1.77041e-296	-1.06617	3.44471e-79	-0.542199	2.85621e-14
ENSG00000070610	GBA2	0.135859	0.0563374	-0.122064	0.0705163	-0.0137948	0.94079
ENSG00000070614	NDST1	-0.125736	0.109213	0.160414	0.0106242	-0.0346789	0.816106
ENSG00000070669	ASNS	-0.178175	0.00423818	0.0980685	0.0963741	0.080106	0.370743
ENSG00000070718	AP3M2	-0.146318	0.0179303	0.0689626	0.176738	0.0773557	0.450514
ENSG00000070756	PABPC1	-0.11112	2.20261e-08	0.186736	1.30277e-27	-0.0756166	0.00530526
ENSG00000070759	TESK2	-0.0899772	0.181605	0.148511	0.00633679	-0.0585338	0.647861
ENSG00000070761	CFAP20	0.148347	0.00308585	-0.277277	1.63151e-10	0.12893	0.0451338
ENSG00000070770	CSNK2A2	-0.174943	0.00626527	0.0718347	0.186753	0.103108	0.350262
ENSG00000070778	PTPN21	0.0761115	0.215283	-0.0130143	0.897924	-0.0630971	0.53797
ENSG00000070785	EIF2B3	-0.0327081	0.586259	-0.0785488	0.230797	0.111257	0.218888
ENSG00000070814	TCOF1	-0.108256	0.0861346	0.0194737	0.852629	0.0887823	0.314265
ENSG00000070831	CDC42	0.274638	4.41742e-13	-0.302763	7.23539e-18	0.0281253	0.703628
ENSG00000070882	OSBPL3	-0.152204	0.00115089	0.0909576	0.0234379	0.0612467	0.290895
ENSG00000070950	RAD18	0.0429109	0.636122	-0.0356536	0.641946	-0.00725722	0.998464
ENSG00000070961	ATP2B1	-0.290262	1.98155e-09	0.0559397	0.241367	0.234322	0.000299582
ENSG00000071051	NCK2	-0.0320144	0.678155	-0.00711526	0.997108	0.0391296	0.790664
ENSG00000071054	MAP4K4	0.573723	2.49872e-32	-0.286649	5.46356e-08	-0.287074	8.34067e-05
ENSG00000071082	RPL31	-0.0918045	1.47917e-13	0.139977	1.48699e-37	-0.0481724	0.00711211
ENSG00000071127	WDR1	0.306604	2.63169e-16	-0.412492	8.35635e-32	0.105888	0.0529062
ENSG00000071189	SNX13	0.0199048	0.812907	0.0426569	0.552271	-0.0625617	0.607598
ENSG00000071205	ARHGAP10	-0.0645832	0.500697	0.202639	0.0011262	-0.138056	0.22145
ENSG00000071242	RPS6KA2	0.370151	4.23363e-11	-0.292779	1.34616e-05	-0.0773721	0.796037
ENSG00000071243	ING3	-0.0982372	0.220291	0.013133	0.837425	0.0851042	0.498303
ENSG00000071246	VASH1	0.51777	7.37088e-17	-0.471818	4.94831e-12	-0.0459521	0.909968
ENSG00000071282	LMCD1	-0.320084	2.13076e-06	0.381374	1.18557e-11	-0.0612895	0.999319
ENSG00000071462	WBSCR22	0.00397018	0.989334	-0.114157	0.0136365	0.110187	0.111325
ENSG00000071537	SEL1L	0.0204328	0.825968	-0.09957	0.140122	0.0791372	0.49858
ENSG00000071539	TRIP13	0.199413	0.00352039	-0.173406	0.00324387	-0.0260067	0.997199
ENSG00000071553	ATP6AP1	-0.0392454	0.555227	-0.142998	0.00392443	0.182243	0.00675057
ENSG00000071564	TCF3	-0.0569701	0.467731	0.228275	1.53386e-05	-0.171305	0.043343
ENSG00000071575	TRIB2	-0.330392	2.585e-08	0.148235	0.00111254	0.182157	0.0146239
ENSG00000071626	DAZAP1	0.0525827	0.293916	-0.0281749	0.579742	-0.0244078	0.769775
ENSG00000071655	MBD3	-0.0552471	0.484103	0.0760534	0.261149	-0.0208064	0.906457
ENSG00000071794	HLTF	0.266182	8.69648e-06	-0.0217101	0.814583	-0.244472	0.00357702
ENSG00000071859	FAM50A	0.197844	2.97732e-05	-0.242281	1.88167e-08	0.0444371	0.57162
ENSG00000071889	FAM3A	0.0321469	0.667998	-0.144877	0.0145644	0.11273	0.25502
ENSG00000071894	CPSF1	-0.143502	0.0357957	0.0383034	0.546588	0.105198	0.314542
ENSG00000071909	MYO3B	0.214044	1.80661e-07	-0.108275	0.0340686	-0.105769	0.322152
ENSG00000071967	CYBRD1	0.00960463	0.892384	0.0170985	0.826974	-0.0267032	0.841588
ENSG00000071994	PDCD2	-0.196893	3.09938e-05	0.0918102	0.0366336	0.105082	0.131054
ENSG00000072041	SLC6A15	-0.135827	0.00477737	-0.0346218	0.907847	0.170448	0.00610788
ENSG00000072042	RDH11	0.17282	0.000605896	-0.25857	1.31973e-08	0.0857496	0.282167
ENSG00000072062	PRKACA	-0.186754	0.00822875	0.108233	0.0849999	0.0785206	0.496585
ENSG00000072071	ADGRL1	-0.140579	0.0664546	0.237451	2.2078e-05	-0.0968713	0.326605
ENSG00000072110	ACTN1	-0.196082	2.17001e-05	-0.245762	2.66905e-09	0.441844	5.54081e-17
ENSG00000072121	ZFYVE26	0.00131552	0.968981	0.0325192	0.673723	-0.0338347	0.804815
ENSG00000072133	RPS6KA6	-0.0724503	0.304063	0.0525125	0.377514	0.0199378	0.895646
ENSG00000072134	EPN2	0.211768	0.00211573	-0.176763	0.00740433	-0.0350051	0.867201
ENSG00000072135	PTPN18	-0.221253	0.00207159	0.251827	1.31475e-05	-0.0305747	0.836358
ENSG00000072163	LIMS2	0.137902	0.00824152	-0.111417	0.0224196	-0.0264849	0.939324
ENSG00000072182	ASIC4	0.162237	0.000332263	-0.115256	0.0260924	-0.0469809	0.720384
ENSG00000072195	SPEG	-0.315358	1.65362e-06	0.12537	0.0235729	0.189989	0.0291736
ENSG00000072201	LNX1	-0.107431	0.0164907	0.0118864	0.562656	0.0955444	0.129117
ENSG00000072210	ALDH3A2	-0.102619	0.145714	0.00944881	0.827337	0.0931703	0.411484
ENSG00000072274	TFRC	-0.208093	4.17146e-05	0.011737	0.462031	0.196356	0.00412614
ENSG00000072310	SREBF1	0.116797	0.0923304	-0.0243679	0.775547	-0.0924291	0.411862
ENSG00000072364	AFF4	0.232727	0.000301604	-0.0248797	0.917955	-0.207847	0.0243003
ENSG00000072401	UBE2D1	0.117051	0.0269232	-0.0438952	0.410471	-0.0731559	0.381571
ENSG00000072415	MPP5	-0.0831672	0.331655	0.121812	0.0656048	-0.0386447	0.778742
ENSG00000072422	RHOBTB1	0.12147	0.031947	-0.122902	0.0658244	0.00143285	0.958228
ENSG00000072501	SMC1A	0.00115191	1	0.0287867	0.656554	-0.0299386	0.802906
ENSG00000072506	HSD17B10	-0.54062	4.46972e-44	0.297734	1.34538e-19	0.242887	5.37707e-08
ENSG00000072518	MARK2	0.077785	0.320783	-0.103969	0.135884	0.0261836	0.8705
ENSG00000072571	HMMR	-0.015547	0.82158	0.248817	6.53282e-07	-0.23327	0.00223748
ENSG00000072609	CHFR	0.202592	0.00219025	-0.215816	0.00066822	0.0132242	0.926935
ENSG00000072682	P4HA2	0.00206291	1	-0.0399178	0.482556	0.0378549	0.705531
ENSG00000072736	NFATC3	0.207377	0.000975363	-0.0746915	0.291634	-0.132686	0.168349
ENSG00000072756	TRNT1	0.112753	0.106826	-0.215959	0.000223933	0.103206	0.266154
ENSG00000072778	ACADVL	0.141062	0.006921	-0.1389	0.00284586	-0.00216255	1
ENSG00000072786	STK10	0.458641	1.03853e-14	-0.351627	1.87176e-08	-0.107014	0.579444
ENSG00000072803	FBXW11	0.0248185	0.758984	-0.095802	0.208856	0.0709834	0.647811
ENSG00000072818	ACAP1	-0.205827	0.00236309	0.227001	6.50683e-06	-0.0211736	1
ENSG00000072832	CRMP1	1.07423	3.49223e-82	-0.849861	1.27326e-32	-0.224369	0.666825
ENSG00000072849	DERL2	0.228835	5.19037e-06	-0.266243	3.26123e-09	0.0374078	0.6119
ENSG00000072864	NDE1	0.0627744	0.447859	0.0324501	0.739097	-0.0952245	0.458318
ENSG00000072952	MRVI1	0.0265916	0.636727	0.0452082	0.258043	-0.0717998	0.256397
ENSG00000072954	TMEM38A	-0.0568843	0.0741721	0.012063	0.488163	0.0448213	0.367814
ENSG00000072958	AP1M1	0.0683516	0.36249	-0.0986535	0.122256	0.0303019	0.815608
ENSG00000073008	PVR	0.04789	0.314488	-0.134402	0.00774477	0.0865115	0.33668
ENSG00000073050	XRCC1	-0.00152691	0.947839	0.0903353	0.167919	-0.0888084	0.449692
ENSG00000073060	SCARB1	-0.263998	5.05e-05	0.126897	0.0220666	0.137101	0.137043
ENSG00000073111	MCM2	-0.0273504	0.874234	0.205098	0.000451477	-0.177748	0.0294236
ENSG00000073169	SELO	0.0288017	0.652111	-0.0402944	0.404279	0.0114927	0.872393
ENSG00000073350	LLGL2	0.246034	0.000191892	-0.123935	0.095608	-0.122099	0.301374
ENSG00000073417	PDE8A	0.343647	9.94799e-10	-0.121895	0.252445	-0.221752	0.00891573
ENSG00000073464	CLCN4	-0.0518645	0.510291	0.00453457	0.962987	0.04733	0.715547
ENSG00000073536	NLE1	-0.170866	0.00799299	0.0595336	0.25766	0.111332	0.261398
ENSG00000073578	SDHA	0.0244714	0.8439	-0.0784524	0.199032	0.053981	0.538388
ENSG00000073584	SMARCE1	-0.226033	3.86789e-06	0.189281	6.69047e-06	0.036752	0.703093
ENSG00000073605	GSDMB	0.00849171	0.17325	0.0735923	0.0215878	-0.082084	0.0476282
ENSG00000073614	KDM5A	0.173916	0.00379319	-0.0722993	0.236419	-0.101617	0.311705
ENSG00000073670	ADAM11	-0.178984	0.000236903	0.176268	4.06641e-06	0.00271648	0.731049
ENSG00000073711	PPP2R3A	-0.130902	0.105535	0.196874	0.00145872	-0.0659723	0.603228
ENSG00000073712	FERMT2	0.211384	2.259e-07	-0.0560296	0.213163	-0.155354	0.00930603
ENSG00000073792	IGF2BP2	-0.00664398	0.931376	0.0882963	0.051733	-0.0816523	0.28572
ENSG00000073803	MAP3K13	-0.387303	1.78839e-11	0.307955	1.09905e-10	0.0793477	0.404679
ENSG00000073849	ST6GAL1	0.291984	1.16136e-05	-0.176666	0.0166663	-0.115319	0.344654
ENSG00000073921	PICALM	0.196032	0.0031734	-0.311104	1.5388e-07	0.115072	0.222631
ENSG00000073969	NSF	-0.127809	0.0660649	0.0140631	0.818203	0.113746	0.263728
ENSG00000074047	GLI2	-0.0933989	0.203997	0.108593	0.0968386	-0.0151941	0.979601
ENSG00000074054	CLASP1	-0.107269	0.184293	0.121932	0.064729	-0.0146633	0.936661
ENSG00000074071	MRPS34	-0.298376	2.78416e-16	0.0519912	0.148894	0.246385	1.06425e-08
ENSG00000074181	NOTCH3	-0.365164	5.32601e-08	0.281329	5.49637e-07	0.0838348	0.375405
ENSG00000074201	CLNS1A	-0.282353	2.39606e-14	0.324187	4.61535e-25	-0.0418331	0.529815
ENSG00000074219	TEAD2	0.244755	2.46314e-07	0.00651009	0.908523	-0.251265	4.40116e-05
ENSG00000074266	EED	-0.0783441	0.241114	0.0750611	0.253476	0.003283	0.94377
ENSG00000074319	TSG101	0.184448	0.000189758	-0.17152	0.000178669	-0.0129277	0.959389
ENSG00000074356	NCBP3	0.0309991	0.713689	0.00618301	0.927655	-0.0371821	0.76301
ENSG00000074370	ATP2A3	0.106107	0.000780149	-0.0206048	0.628922	-0.0855025	0.0596986
ENSG00000074416	MGLL	-0.0356835	0.8705	-0.0334	0.109011	0.0690834	0.0116277
ENSG00000074527	NTN4	-0.313554	1.72429e-07	0.0763542	0.0545193	0.237199	0.00187378
ENSG00000074582	BCS1L	-0.0808631	0.201782	0.0263382	0.643141	0.0545249	0.594393
ENSG00000074590	NUAK1	0.0305315	0.582663	-0.273475	1.17195e-06	0.242944	0.00238522
ENSG00000074603	DPP8	0.252712	0.000140566	-0.22496	0.000468241	-0.0277516	0.907462
ENSG00000074621	SLC24A1	0.0514323	0.300913	-0.000486309	1	-0.0509459	0.487561
ENSG00000074657	ZNF532	0.140223	0.0472015	0.0494089	0.467469	-0.189631	0.0580258
ENSG00000074660	SCARF1	1.16446	4.44235e-120	-0.624459	1.57052e-08	-0.540004	0.00122388
ENSG00000074695	LMAN1	-0.0188442	0.814343	-0.121315	0.0185501	0.140159	0.0826137
ENSG00000074696	HACD3	0.120834	0.00785643	0.160358	5.80721e-05	-0.281192	1.28643e-07
ENSG00000074755	ZZEF1	-0.0504452	0.474019	-0.110086	0.078274	0.160531	0.0557914
ENSG00000074800	ENO1	-0.312739	4.71249e-28	-0.193239	5.77132e-14	0.505979	6.04853e-61
ENSG00000074842	MYDGF	0.349635	9.03023e-28	-0.466652	1.00431e-53	0.117017	0.00953861
ENSG00000074855	ANO8	0.0474639	0.0762168	0.0202658	0.173129	-0.0677296	0.0792682
ENSG00000074935	TUBE1	-0.0224376	0.791186	-0.0117814	0.925267	0.034219	0.816016
ENSG00000074964	ARHGEF10L	-0.209063	0.00108149	0.107815	0.031205	0.101249	0.302008
ENSG00000075043	KCNQ2	-0.151614	0.0507163	0.336997	1.51679e-14	-0.185383	0.0390138
ENSG00000075089	ACTR6	-0.0818189	0.26399	0.0834096	0.210311	-0.00159062	1
ENSG00000075131	TIPIN	0.0005636	0.999397	0.040716	0.564286	-0.0412796	0.770515
ENSG00000075142	SRI	0.0301131	0.489689	-0.0819208	0.0138113	0.0518077	0.350392
ENSG00000075151	EIF4G3	0.0192391	0.819235	0.00451302	0.950499	-0.0237521	0.863764
ENSG00000075188	NUP37	-0.0112699	0.940383	0.0853907	0.14533	-0.0741208	0.410708
ENSG00000075213	SEMA3A	0.0615737	0.261327	-0.18563	0.00346985	0.124056	0.327352
ENSG00000075218	GTSE1	0.188797	0.000608835	-0.0153453	0.822123	-0.173452	0.0252058
ENSG00000075223	SEMA3C	-0.244922	2.07792e-10	-0.0699463	0.228871	0.314868	1.22009e-10
ENSG00000075234	TTC38	-0.19141	0.00341791	0.0685352	0.27888	0.122875	0.162221
ENSG00000075239	ACAT1	-0.22193	5.86607e-05	0.226623	2.89288e-06	-0.00469232	0.998775
ENSG00000075240	GRAMD4	-0.0454734	0.48007	0.0661375	0.11277	-0.0206641	0.797603
ENSG00000075275	CELSR1	-0.0287078	0.51816	0.0463297	0.117959	-0.0176219	0.752182
ENSG00000075292	ZNF638	-0.00509369	0.993845	0.132897	0.0146089	-0.127803	0.14504
ENSG00000075303	SLC25A40	0.135572	0.0713056	-0.113537	0.101687	-0.0220351	0.937824
ENSG00000075336	TIMM21	-0.143173	0.0464251	-0.129725	0.0477428	0.272897	0.00128609
ENSG00000075340	ADD2	0.405449	1.07826e-13	-0.152927	0.200741	-0.252522	5.03988e-05
ENSG00000075391	RASAL2	0.65109	1.59526e-25	-0.249574	0.00645284	-0.401517	2.5654e-05
ENSG00000075399	VPS9D1	-0.0722296	0.233183	0.0200161	0.705965	0.0522135	0.586321
ENSG00000075407	ZNF37A	-0.247881	0.000369131	0.1396	0.0219695	0.108281	0.325125
ENSG00000075413	MARK3	-0.0322716	0.674301	-0.0444848	0.42634	0.0767564	0.415602
ENSG00000075415	SLC25A3	-0.0306743	0.128873	0.0974981	8.25755e-11	-0.0668237	0.00371891
ENSG00000075420	FNDC3B	0.353357	4.13574e-08	-0.31522	2.22423e-06	-0.0381363	0.860358
ENSG00000075426	FOSL2	0.11405	0.000272934	-0.244271	3.44114e-05	0.130221	0.187785
ENSG00000075539	FRYL	0.127459	0.0812595	0.000815775	0.993389	-0.128275	0.230808
ENSG00000075568	TMEM131	-0.0892858	0.262082	-0.0245301	0.817388	0.113816	0.328893
ENSG00000075618	FSCN1	1.07964	2.52836e-266	-1.02439	5.98044e-221	-0.0552507	0.483617
ENSG00000075624	ACTB	0.0676273	0.00147099	-0.485726	8.62846e-161	0.418099	5.54739e-77
ENSG00000075702	WDR62	0.0280784	0.642216	-0.115302	0.0768873	0.087224	0.466094
ENSG00000075711	DLG1	0.0190383	0.782062	0.105983	0.131834	-0.125021	0.267443
ENSG00000075785	RAB7A	0.327721	6.38375e-16	-0.360152	2.40259e-21	0.0324304	0.632092
ENSG00000075790	BCAP29	0.330988	2.4524e-10	-0.101509	0.0815058	-0.229479	0.00164931
ENSG00000075826	SEC31B	-0.0927213	0.253624	0.164106	0.00077633	-0.0713844	0.480407
ENSG00000075856	SART3	-0.0702085	0.32077	0.0529187	0.363521	0.0172897	0.933293
ENSG00000075914	EXOSC7	-0.181648	0.000462232	0.141685	0.00189637	0.0399624	0.668176
ENSG00000075945	KIFAP3	0.251693	0.000342276	-0.301733	4.48897e-06	0.0500398	0.59265
ENSG00000075975	MKRN2	0.0932453	0.19315	-0.0715788	0.287559	-0.0216664	0.891784
ENSG00000076003	MCM6	0.0766644	0.217192	0.306416	7.36769e-10	-0.383081	5.35064e-08
ENSG00000076043	REXO2	0.148491	0.00140864	-0.383579	1.18694e-20	0.235087	5.86948e-05
ENSG00000076053	RBM7	0.150639	0.00385211	-0.0650575	0.210248	-0.0855811	0.31138
ENSG00000076067	RBMS2	0.425378	1.67555e-11	-0.235252	0.000383168	-0.190126	0.0793247
ENSG00000076108	BAZ2A	0.212023	3.15728e-06	-0.0346823	0.513445	-0.17734	0.00533465
ENSG00000076201	PTPN23	0.0666624	0.414639	0.0165338	0.787436	-0.0831963	0.475926
ENSG00000076242	MLH1	-0.0750171	0.239773	0.10553	0.0848465	-0.0305128	0.900342
ENSG00000076248	UNG	-0.249481	3.86082e-05	0.218837	7.49534e-06	0.0306441	0.867331
ENSG00000076321	KLHL20	0.215138	0.00125719	-0.0445312	0.681678	-0.170607	0.0965876
ENSG00000076356	PLXNA2	-0.415766	2.22085e-10	0.557621	5.28981e-28	-0.141855	0.214842
ENSG00000076382	SPAG5	-0.104603	0.107663	0.0319201	0.56044	0.0726826	0.486664
ENSG00000076513	ANKRD13A	0.104852	0.147744	-0.0102255	1	-0.0946266	0.379925
ENSG00000076554	TPD52	-0.573335	7.14816e-19	0.303768	1.02486e-11	0.269568	0.000878473
ENSG00000076555	ACACB	-0.0754724	0.0780965	0.0891488	0.00858884	-0.0136763	1
ENSG00000076604	TRAF4	0.552462	2.27889e-39	-0.623479	2.82053e-49	0.0710169	0.298913
ENSG00000076641	PAG1	0.0103692	0.83742	-0.0569763	0.722545	0.0466071	0.752051
ENSG00000076650	GPATCH1	-0.137232	0.0231566	0.0955003	0.0812467	0.0417317	0.620925
ENSG00000076662	ICAM3	0.646432	4.44334e-26	-0.366265	3.56786e-07	-0.280167	0.00948829
ENSG00000076685	NT5C2	-0.0628984	0.425582	0.000978832	1	0.0619196	0.592867
ENSG00000076706	MCAM	0.631312	9.24684e-31	-0.409605	9.09763e-07	-0.221708	0.278142
ENSG00000076716	GPC4	-0.153686	0.0231436	-0.00372818	0.97229	0.157414	0.0709068
ENSG00000076770	MBNL3	-0.119881	0.000419536	0.0275799	0.0979896	0.0923015	0.0472987
ENSG00000076826	CAMSAP3	-0.0146171	1	0.0420449	0.00763322	-0.0274278	1
ENSG00000076864	RAP1GAP	-0.154932	0.000918304	0.107943	0.0024019	0.0469892	0.463879
ENSG00000076924	XAB2	-0.0749055	0.508841	0.167722	0.0123735	-0.0928165	0.326351
ENSG00000076928	ARHGEF1	0.322134	6.91661e-07	-0.171326	0.0109262	-0.150808	0.177536
ENSG00000076944	STXBP2	-0.175318	0.0125953	0.173903	5.6903e-05	0.00141497	0.626776
ENSG00000076984	MAP2K7	-0.0903835	0.203332	0.0539523	0.402014	0.0364312	0.784763
ENSG00000077009	NMRK2	-0.159917	0.000112891	0.0173622	0.346501	0.142554	0.00649601
ENSG00000077044	DGKD	0.0390951	0.608938	0.0926231	0.0513321	-0.131718	0.116154
ENSG00000077063	CTTNBP2	-0.00192579	0.786444	-0.0873133	0.210262	0.0892391	0.288868
ENSG00000077092	RARB	-0.119166	0.0233193	0.116464	0.000944593	0.00270225	0.980403
ENSG00000077097	TOP2B	-0.249421	7.40362e-06	0.27726	1.53169e-09	-0.0278387	0.828388
ENSG00000077147	TM9SF3	0.253928	9.2231e-07	-0.0780557	0.203415	-0.175872	0.0221629
ENSG00000077150	NFKB2	0.261121	2.47626e-05	-0.0529322	0.56044	-0.208188	0.0252774
ENSG00000077152	UBE2T	0.161743	0.000152799	-0.151753	0.000115333	-0.00998934	0.922837
ENSG00000077157	PPP1R12B	-0.22723	0.000931785	-0.0331843	0.822146	0.260414	0.00269727
ENSG00000077232	DNAJC10	0.401526	2.94385e-13	-0.128724	0.0465143	-0.272802	0.000591081
ENSG00000077235	GTF3C1	-0.0975934	0.186904	0.139968	0.021918	-0.0423743	0.757793
ENSG00000077238	IL4R	0.161753	0.0100717	-0.111635	0.0898745	-0.0501177	0.647104
ENSG00000077254	USP33	-0.00776016	1	0.197308	0.00159916	-0.189548	0.0585142
ENSG00000077264	PAK3	-0.0594073	0.584997	0.174057	0.00103031	-0.11465	0.230857
ENSG00000077274	CAPN6	-0.116402	0.0148633	-0.0568705	0.375219	0.173272	0.00382572
ENSG00000077279	DCX	-0.0324264	1	0.0579881	0.000399684	-0.0255617	1
ENSG00000077312	SNRPA	-0.0772051	0.0931166	0.0713658	0.0604709	0.00583931	0.999319
ENSG00000077348	EXOSC5	-0.567012	5.2529e-22	0.158261	0.000469928	0.408751	1.78702e-10
ENSG00000077380	DYNC1I2	0.256582	2.25487e-07	-0.144699	0.00296677	-0.111883	0.178243
ENSG00000077454	LRCH4	0.309396	4.95935e-07	-0.0700527	0.376881	-0.239343	0.00558028
ENSG00000077458	FAM76B	0.130241	0.0697961	-0.041596	0.568871	-0.088645	0.487526
ENSG00000077463	SIRT6	0.0463499	0.516745	-0.0220366	0.604998	-0.0243133	0.943937
ENSG00000077514	POLD3	0.0102477	0.845003	0.126485	0.0513659	-0.136733	0.157477
ENSG00000077522	ACTN2	-0.262786	4.11006e-09	-0.0921828	0.750805	0.354969	2.26035e-10
ENSG00000077549	CAPZB	0.0798304	0.014421	-0.172158	4.9808e-10	0.0923276	0.0293553
ENSG00000077585	GPR137B	0.256049	5.6177e-07	-0.0613213	0.495828	-0.194728	0.00814696
ENSG00000077616	NAALAD2	-0.273058	2.34453e-05	0.0441401	0.412079	0.228918	0.00460809
ENSG00000077684	JADE1	-0.145195	0.0318314	0.115153	0.0471255	0.0300415	0.835907
ENSG00000077713	SLC25A43	-0.0435375	0.567201	0.0310673	0.638951	0.0124702	0.948198
ENSG00000077721	UBE2A	0.112907	0.0215915	-0.154797	0.000325235	0.0418897	0.607326
ENSG00000077782	FGFR1	0.0634535	0.235243	0.135901	0.00215522	-0.199355	0.00164032
ENSG00000077935	SMC1B	0.00950973	0.73113	-0.00338775	0.782103	-0.00612198	0.98379
ENSG00000077942	FBLN1	-0.145142	0.000743467	0.0407821	0.370573	0.10436	0.0710904
ENSG00000077943	ITGA8	-0.302788	6.3912e-05	0.0870609	0.179438	0.215727	0.0606846
ENSG00000078018	MAP2	-0.268968	5.02902e-08	0.221988	1.04173e-09	0.0469799	0.32984
ENSG00000078043	PIAS2	-0.00900808	0.922257	0.0849548	0.177078	-0.0759467	0.499279
ENSG00000078053	AMPH	0.0145713	0.736499	0.0356981	0.345753	-0.0502694	0.37354
ENSG00000078061	ARAF	0.00576066	0.947616	-0.084702	0.186802	0.0789413	0.463051
ENSG00000078070	MCCC1	-0.38287	8.1834e-09	0.258628	2.44775e-06	0.124242	0.168348
ENSG00000078114	NEBL	-0.920252	1.59687e-44	0.0190253	0.0776085	0.901226	1.98349e-30
ENSG00000078124	ACER3	0.0964581	0.207417	0.0519918	0.433108	-0.14845	0.162927
ENSG00000078140	UBE2K	0.0828309	0.0937638	-0.0170413	0.763501	-0.0657896	0.398431
ENSG00000078142	PIK3C3	0.0681989	0.309882	0.181681	0.00439683	-0.24988	0.00789823
ENSG00000078177	N4BP2	0.0377071	0.596657	0.073261	0.252445	-0.110968	0.283345
ENSG00000078237	TIGAR	0.221779	0.000693674	-0.294426	2.60393e-06	0.0726466	0.503151
ENSG00000078246	TULP3	0.0787943	0.270898	-0.0515302	0.452122	-0.0272642	0.847605
ENSG00000078269	SYNJ2	-0.0115057	0.984914	-0.136308	0.00432372	0.147814	0.0468718
ENSG00000078295	ADCY2	-0.234303	1.65628e-07	-0.0585119	0.605854	0.292815	5.03161e-07
ENSG00000078304	PPP2R5C	0.0171598	0.849491	0.119408	0.0312535	-0.136568	0.139172
ENSG00000078328	RBFOX1	-0.0231663	0.611584	-0.0184636	0.455739	0.0416299	0.36909
ENSG00000078369	GNB1	0.298349	2.65254e-12	-0.255781	4.30414e-10	-0.0425679	0.633631
ENSG00000078401	EDN1	0.359053	5.17405e-09	-0.27228	1.97856e-05	-0.0867726	0.737408
ENSG00000078403	MLLT10	-0.0655036	0.360556	0.0862561	0.139645	-0.0207525	0.873424
ENSG00000078487	ZCWPW1	-0.0696163	0.484354	0.0847645	0.0837196	-0.0151482	0.75257
ENSG00000078549	ADCYAP1R1	-0.0371331	0.326863	0.053658	0.0510841	-0.0165249	0.835086
ENSG00000078596	ITM2A	-0.397152	1.02577e-10	-0.641858	3.51482e-35	1.03901	7.65191e-62
ENSG00000078618	NRDC	0.138779	0.0116766	0.0442311	0.431648	-0.18301	0.0155947
ENSG00000078668	VDAC3	-0.128169	0.00144879	0.0799665	0.0287642	0.0482028	0.447522
ENSG00000078674	PCM1	0.0548025	0.430973	0.14065	0.00674243	-0.195452	0.0131368
ENSG00000078687	TNRC6C	-0.150064	0.0652972	0.263393	1.02787e-05	-0.113329	0.332702
ENSG00000078699	CBFA2T2	-0.00754028	0.943792	0.0227403	0.802558	-0.0152	0.94459
ENSG00000078725	BRINP1	0.195922	0.00171496	-0.0135278	0.929161	-0.182395	0.0204954
ENSG00000078747	ITCH	0.0798355	0.260462	-0.0698819	0.38142	-0.00995354	0.910283
ENSG00000078804	TP53INP2	0.289276	8.21191e-08	-0.200708	0.00159663	-0.0885677	0.648367
ENSG00000078808	SDF4	0.169013	0.000436121	-0.0913645	0.0475458	-0.0776485	0.357849
ENSG00000078902	TOLLIP	0.144095	0.013018	-0.144085	0.004404	-9.70388e-06	0.956764
ENSG00000078967	UBE2D4	-0.0821137	0.275956	0.0277806	0.649799	0.054333	0.692627
ENSG00000079102	RUNX1T1	0.881252	1.20422e-61	-0.434707	2.58717e-12	-0.446545	2.48251e-09
ENSG00000079134	THOC1	0.0347257	0.692331	0.156372	0.0136438	-0.191098	0.0591718
ENSG00000079150	FKBP7	-0.0692452	0.328126	0.18668	0.00166938	-0.117435	0.310987
ENSG00000079156	OSBPL6	-0.0792358	0.226174	0.0691964	0.192948	0.0100393	0.957723
ENSG00000079215	SLC1A3	-0.525075	3.53642e-18	0.0634928	0.0106399	0.461582	2.36743e-10
ENSG00000079246	XRCC5	0.115138	0.00257964	0.0169885	0.698698	-0.132127	0.00842381
ENSG00000079257	LXN	0.0533315	0.484099	0.0416857	0.530616	-0.0950171	0.332098
ENSG00000079277	MKNK1	0.0318866	0.661681	0.143167	0.0234055	-0.175054	0.0820384
ENSG00000079313	REXO1	0.110474	0.142004	-0.0768703	0.290484	-0.0336035	0.823413
ENSG00000079332	SAR1A	0.104612	0.0387584	-0.150566	0.000522821	0.0459538	0.553005
ENSG00000079335	CDC14A	0.103734	0.0501785	-0.00457641	0.936788	-0.099158	0.194776
ENSG00000079337	RAPGEF3	0.320275	9.76304e-11	-0.163608	0.015743	-0.156667	0.0901932
ENSG00000079385	CEACAM1	-0.00584929	0.97573	0.00186184	0.95684	0.00398745	1
ENSG00000079387	SENP1	-0.217244	0.000463636	0.0406389	0.332807	0.176605	0.0386278
ENSG00000079393	DUSP13	-0.172633	0.0145343	-0.221561	0.000188752	0.394194	1.12713e-08
ENSG00000079432	CIC	0.0709809	0.316952	-0.0285824	0.629091	-0.0423985	0.774288
ENSG00000079459	FDFT1	0.366537	5.24459e-29	-0.248425	1.11139e-15	-0.118112	0.0138002
ENSG00000079462	PAFAH1B3	-0.564295	4.32122e-48	0.313891	6.21369e-22	0.250404	3.35749e-08
ENSG00000079482	OPHN1	0.104127	0.0814365	-0.0113568	0.988793	-0.0927704	0.302826
ENSG00000079616	KIF22	0.0583385	0.514814	0.100608	0.0439211	-0.158946	0.039589
ENSG00000079689	SCGN	0.622683	9.85618e-55	-0.314305	1	-0.308378	1
ENSG00000079691	LRRC16A	0.0817629	0.198001	-0.0649409	0.37662	-0.016822	0.833276
ENSG00000079739	PGM1	-0.504357	4.15912e-22	0.168713	0.000281473	0.335644	2.42035e-08
ENSG00000079785	DDX1	0.157699	0.00428922	-0.120613	0.0197299	-0.0370863	0.77812
ENSG00000079805	DNM2	0.257886	6.51524e-05	-0.184424	0.00363584	-0.0734621	0.53281
ENSG00000079819	EPB41L2	0.279517	3.44094e-09	-0.0255195	0.674157	-0.253998	7.47725e-05
ENSG00000079931	MOXD1	-0.111184	0.0349544	0.0788073	0.0375458	0.0323771	0.793133
ENSG00000079950	STX7	0.127971	0.0427591	-0.188843	0.00079107	0.0608719	0.559801
ENSG00000079974	RABL2B	-0.063072	0.465087	0.0869042	0.209539	-0.0238323	0.869738
ENSG00000079999	KEAP1	0.0269221	0.686144	-0.0150852	0.764302	-0.0118369	0.957414
ENSG00000080189	SLC35C2	0.0333683	0.592117	-0.109157	0.0373264	0.0757886	0.4111
ENSG00000080200	CRYBG3	0.125029	0.0383924	-0.0549991	0.430202	-0.07003	0.517972
ENSG00000080298	RFX3	-0.103485	0.175849	0.0782795	0.204992	0.0252055	0.904196
ENSG00000080345	RIF1	0.0807985	0.274389	-0.00856397	0.962522	-0.0722346	0.516787
ENSG00000080371	RAB21	0.141573	0.0403217	-0.0805413	0.289906	-0.0610318	0.597644
ENSG00000080503	SMARCA2	-0.0220585	0.691582	0.0387461	0.388216	-0.0166876	0.893436
ENSG00000080511	RDH8	1.28137e-15	1	0	1	0	1
ENSG00000080546	SESN1	-0.0503654	0.631297	-0.0766433	0.299735	0.127009	0.332287
ENSG00000080561	MID2	0.0252612	0.789041	-0.0243535	0.796989	-0.000907661	1
ENSG00000080573	COL5A3	-0.0378932	0.097879	0.00580958	0.477297	0.0320836	0.377244
ENSG00000080608	PUM3	0.0775793	0.283032	-0.252218	4.32442e-05	0.174639	0.0742237
ENSG00000080644	CHRNA3	-0.128393	0.229409	0.57571	2.58274e-26	-0.447317	3.76099e-07
ENSG00000080709	KCNN2	-0.0300379	0.772611	0.0440029	0.199227	-0.013965	0.723809
ENSG00000080802	CNOT4	-0.138763	0.0399077	0.0525137	0.378917	0.0862493	0.438162
ENSG00000080815	PSEN1	0.0446746	0.631276	-0.07362	0.276646	0.0289454	0.796713
ENSG00000080819	CPOX	0.111181	0.123286	-0.111256	0.0925344	7.43151e-05	0.99842
ENSG00000080822	CLDND1	0.394226	5.54026e-16	-0.238703	1.5555e-06	-0.155524	0.0565946
ENSG00000080823	MOK	-0.861802	1.33414e-38	0.196862	2.6362e-06	0.66494	8.2339e-17
ENSG00000080824	HSP90AA1	-0.205287	1.10743e-13	0.157671	1.76653e-10	0.0476165	0.278965
ENSG00000080839	RBL1	-0.0577189	0.346506	0.121288	0.0146246	-0.0635687	0.591189
ENSG00000080845	DLGAP4	0.250022	6.25651e-07	-0.255691	6.85113e-08	0.00566981	0.948198
ENSG00000080854	IGSF9B	-0.062479	0.0918469	0.0143689	0.656373	0.0481101	0.347783
ENSG00000080986	NDC80	0.0803855	0.395214	0.148452	0.0186876	-0.228837	0.0189487
ENSG00000081014	AP4E1	-0.0738576	0.184208	-0.0346088	0.659294	0.108466	0.16565
ENSG00000081019	RSBN1	0.0142145	0.866832	0.0747058	0.247179	-0.0889203	0.395791
ENSG00000081026	MAGI3	0.0489745	0.593191	-0.0976375	0.176395	0.0486629	0.715138
ENSG00000081051	AFP	-0.310378	7.4225e-06	-0.251032	0.00680782	0.56141	4.39603e-22
ENSG00000081059	TCF7	0.100019	0.177355	0.0402847	0.525887	-0.140304	0.16167
ENSG00000081087	OSTM1	0.0260469	0.853625	-0.185283	0.00456455	0.159236	0.0853825
ENSG00000081154	PCNP	0.156216	3.10307e-06	-0.169029	3.55082e-08	0.0128126	0.86112
ENSG00000081177	EXD2	-0.0110467	0.870716	0.152203	0.00907069	-0.141156	0.194261
ENSG00000081181	ARG2	0.33806	6.34292e-08	-0.0850854	0.263711	-0.252974	0.0064569
ENSG00000081189	MEF2C	1.40543	6.88711e-148	-0.991014	1.60744e-36	-0.414418	0.40169
ENSG00000081307	UBA5	0.0615811	0.360404	-0.120498	0.0444425	0.0589168	0.608424
ENSG00000081320	STK17B	0.410838	5.25014e-10	-0.108385	0.268023	-0.302453	0.00134821
ENSG00000081377	CDC14B	-0.0870697	0.259803	0.0163265	0.766424	0.0707432	0.588178
ENSG00000081386	ZNF510	-0.0645498	0.333496	0.0414296	0.443078	0.0231202	0.881519
ENSG00000081479	LRP2	-0.140473	0.0720985	0.0966517	0.0284234	0.0438211	0.916556
ENSG00000081665	ZNF506	-0.00116467	1	0.00365501	0.937172	-0.00249034	0.977452
ENSG00000081692	JMJD4	0.052333	0.444768	-0.0696557	0.213869	0.0173227	0.865351
ENSG00000081721	DUSP12	0.00786825	0.857394	-0.0770798	0.204612	0.0692115	0.541754
ENSG00000081760	AACS	0.193712	0.00363084	-0.0603117	0.402672	-0.1334	0.200516
ENSG00000081791	KIAA0141	0.152411	0.0232788	-0.0554932	0.444726	-0.0969179	0.362731
ENSG00000081803	CADPS2	-0.0823578	0.163656	0.154938	4.92825e-05	-0.0725798	0.360894
ENSG00000081870	HSPB11	-0.0797426	0.066907	-0.170444	2.17464e-06	0.250186	2.81268e-07
ENSG00000081913	PHLPP1	-0.111473	0.0744143	0.139231	0.00892683	-0.0277582	0.9282
ENSG00000082014	SMARCD3	-0.565821	1.04037e-19	0.257375	1.80101e-07	0.308446	3.43003e-05
ENSG00000082068	WDR70	-0.0114451	0.934214	0.105294	0.137546	-0.0938489	0.453183
ENSG00000082146	STRADB	-0.342804	7.993e-10	0.239808	4.54264e-07	0.102996	0.216045
ENSG00000082153	BZW1	0.14588	0.000420309	-0.0794966	0.0472165	-0.0663835	0.31133
ENSG00000082212	ME2	0.217079	0.000837456	-0.0804293	0.265566	-0.13665	0.190753
ENSG00000082213	C5orf22	0.0601587	0.316167	0.0864837	0.118585	-0.146642	0.0991033
ENSG00000082258	CCNT2	0.0761763	0.282195	0.0732021	0.300884	-0.149378	0.142169
ENSG00000082269	FAM135A	0.035367	0.580974	0.114207	0.0727112	-0.149574	0.125358
ENSG00000082293	COL19A1	-0.00471847	1	0.00590268	0.307972	-0.00118421	1
ENSG00000082397	EPB41L3	-0.476957	5.78009e-13	0.15913	0.00291396	0.317827	8.50368e-05
ENSG00000082438	COBLL1	-0.224801	0.00203867	-0.207425	0.0017938	0.432227	7.46715e-08
ENSG00000082458	DLG3	-0.272359	7.32984e-05	0.267824	7.52603e-07	0.00453435	0.967658
ENSG00000082497	SERTAD4	-0.315793	2.10511e-12	0.158471	1.30131e-07	0.157322	0.000961486
ENSG00000082512	TRAF5	-0.0952004	0.198213	0.0810609	0.196531	0.0141395	0.942524
ENSG00000082515	MRPL22	0.304857	3.22098e-16	-0.201251	1.88723e-08	-0.103606	0.0740407
ENSG00000082516	GEMIN5	-0.102372	0.122571	0.0726884	0.209668	0.0296835	0.801975
ENSG00000082641	NFE2L1	0.0545751	0.477509	-0.0551086	0.467839	0.000533511	1
ENSG00000082684	SEMA5B	-0.0815913	0.127901	0.136723	4.00112e-06	-0.0551315	0.274521
ENSG00000082701	GSK3B	0.146061	0.0192461	-0.128085	0.0364787	-0.017977	0.890666
ENSG00000082781	ITGB5	-0.105185	0.185234	-0.116022	0.0832488	0.221207	0.0171025
ENSG00000082805	ERC1	0.0527862	0.443888	0.240985	6.80676e-05	-0.293771	0.00111476
ENSG00000082898	XPO1	-0.0119074	0.860303	0.107097	0.023196	-0.0951896	0.235876
ENSG00000082996	RNF13	0.0742113	0.345928	0.188668	0.00105622	-0.26288	0.00222356
ENSG00000083093	PALB2	0.0504985	0.460103	-0.0539236	0.409169	0.0034251	1
ENSG00000083099	LYRM2	-0.115875	0.0842887	0.0495441	0.435928	0.0663305	0.5466
ENSG00000083123	BCKDHB	-0.332419	2.71443e-07	0.279924	9.58347e-08	0.0524949	0.570204
ENSG00000083168	KAT6A	0.132175	0.0710153	-0.135573	0.0459691	0.00339891	0.980759
ENSG00000083223	ZCCHC6	-0.131207	0.0517345	-0.0391274	0.724067	0.170334	0.0741283
ENSG00000083290	ULK2	0.0305066	0.740768	-0.0178172	0.822568	-0.0126894	0.960377
ENSG00000083312	TNPO1	0.264483	5.93158e-07	-0.0967187	0.107277	-0.167764	0.0387106
ENSG00000083444	PLOD1	-0.134777	0.0380822	0.0419496	0.552494	0.0928271	0.326052
ENSG00000083457	ITGAE	0.0132677	0.884986	-0.0304617	0.635586	0.017194	0.88803
ENSG00000083520	DIS3	-0.0285397	0.756746	-0.0361203	0.645532	0.06466	0.618581
ENSG00000083535	PIBF1	0.0704948	0.348772	-0.0573069	0.373401	-0.0131879	0.978114
ENSG00000083544	TDRD3	0.0192194	0.791197	0.0787227	0.254297	-0.0979422	0.390417
ENSG00000083635	NUFIP1	-0.119811	0.107145	0.046201	0.50435	0.0736103	0.545819
ENSG00000083642	PDS5B	0.0844804	0.220253	0.157547	0.0077465	-0.242028	0.00447082
ENSG00000083720	OXCT1	0.060429	0.425198	0.0490684	0.506494	-0.109497	0.309323
ENSG00000083750	RRAGB	-0.0761579	0.36611	-0.00524734	0.876469	0.0814052	0.4477
ENSG00000083799	CYLD	0.0889546	0.209223	-0.098401	0.146189	0.00944634	0.970687
ENSG00000083807	SLC27A5	-0.194157	0.006531	0.0975945	0.141883	0.0965623	0.391016
ENSG00000083812	ZNF324	-0.0120059	0.903342	-0.0702119	0.348174	0.0822178	0.477266
ENSG00000083814	ZNF671	-0.0109488	0.862419	0.117419	0.0403031	-0.10647	0.323437
ENSG00000083817	ZNF416	-0.028401	0.627686	0.0986748	0.0494175	-0.0702737	0.497277
ENSG00000083828	ZNF586	-0.0754708	0.259991	-0.0831262	0.222066	0.158597	0.0574693
ENSG00000083838	ZNF446	-0.187035	0.0102898	0.275907	3.78518e-06	-0.0888721	0.595784
ENSG00000083844	ZNF264	-0.0419632	0.629097	-0.0119096	0.917973	0.0538728	0.703057
ENSG00000083845	RPS5	-0.164967	5.99033e-61	0.0969853	4.25946e-27	0.0679816	1.05243e-07
ENSG00000083857	FAT1	-0.181925	0.0219384	0.128028	0.0336143	0.0538973	0.80166
ENSG00000083896	YTHDC1	-0.0316012	0.665469	0.0663959	0.207898	-0.0347947	0.73098
ENSG00000083937	CHMP2B	0.12498	0.0130454	-0.155001	0.000969388	0.0300213	0.805605
ENSG00000084070	SMAP2	0.183885	0.00396138	0.00176503	0.779552	-0.18565	0.0459166
ENSG00000084072	PPIE	-0.226167	6.47373e-05	0.0762228	0.150258	0.149944	0.045035
ENSG00000084073	ZMPSTE24	-0.000253867	0.985184	-0.0710582	0.293837	0.071312	0.503343
ENSG00000084090	STARD7	-0.191247	0.000123227	0.102631	0.0222421	0.0886157	0.245835
ENSG00000084092	NOA1	-0.149984	0.0295195	0.349195	1.7098e-11	-0.199211	0.0264349
ENSG00000084093	REST	0.183309	0.000366587	0.0866356	0.0829524	-0.269945	6.3201e-05
ENSG00000084112	SSH1	0.308518	1.21834e-06	-0.254624	0.000235316	-0.0538942	0.77812
ENSG00000084207	GSTP1	-0.193507	5.77186e-35	-0.0413763	0.00681281	0.234883	1.99873e-38
ENSG00000084234	APLP2	-0.187327	2.42727e-07	0.111298	0.000822005	0.0760288	0.166125
ENSG00000084444	FAM234B	0.177814	0.00600487	-0.184226	0.00394056	0.00641228	0.969431
ENSG00000084453	SLCO1A2	-0.206863	0.00284945	0.215712	1.60836e-05	-0.00884886	0.895747
ENSG00000084463	WBP11	0.110918	0.0229823	-0.215134	3.65038e-07	0.104216	0.129257
ENSG00000084623	EIF3I	-0.111258	0.00105074	0.0123191	0.748071	0.0989385	0.0246781
ENSG00000084636	COL16A1	0.0207813	0.58626	0.127811	0.00336607	-0.148592	0.0285254
ENSG00000084652	TXLNA	0.100668	0.184208	-0.0279616	0.771144	-0.072706	0.53247
ENSG00000084676	NCOA1	-0.263416	0.000111444	0.0538862	0.357999	0.209529	0.0267967
ENSG00000084693	AGBL5	-0.220979	0.000114422	0.227652	1.25185e-06	-0.0066728	0.96759
ENSG00000084710	EFR3B	0.0746369	0.27013	-0.0482487	0.443468	-0.0263882	0.867132
ENSG00000084731	KIF3C	0.151651	0.0188955	-0.135296	0.0248216	-0.0163556	0.965195
ENSG00000084733	RAB10	0.306233	5.67784e-14	-0.220859	1.59541e-08	-0.0853738	0.22212
ENSG00000084754	HADHA	0.0343173	0.563866	0.0432931	0.395688	-0.0776104	0.334154
ENSG00000084764	MAPRE3	-0.0530786	0.646389	-0.184292	0.00154837	0.237371	0.0086356
ENSG00000084774	CAD	-0.145071	0.037701	0.15471	0.0101755	-0.00963888	1
ENSG00000085063	CD59	0.182796	0.000178087	-0.19873	8.61997e-06	0.015934	0.868928
ENSG00000085117	CD82	-0.0408405	0.77221	0.166539	0.000471389	-0.125698	0.105358
ENSG00000085185	BCORL1	-0.00105063	0.989659	-0.0390809	0.665851	0.0401316	0.824843
ENSG00000085224	ATRX	-0.0546493	0.398923	0.243463	6.2602e-08	-0.188814	0.00923651
ENSG00000085231	AK6	0.150945	0.00408207	-0.200387	1.27465e-05	0.0494415	0.57395
ENSG00000085274	MYNN	-0.0150963	0.896047	-0.0262909	0.747508	0.0413873	0.787971
ENSG00000085276	MECOM	0.240979	1.88545e-05	-0.145398	0.0322942	-0.0955809	0.478861
ENSG00000085365	SCAMP1	-0.133989	0.0632822	0.0236424	0.782032	0.110347	0.286574
ENSG00000085377	PREP	0.00503715	0.995415	0.0257956	0.900251	-0.0308327	0.94377
ENSG00000085382	HACE1	0.00565668	0.780809	0.0953793	0.107935	-0.101036	0.279251
ENSG00000085415	SEH1L	0.150831	0.0294727	-0.11047	0.0998563	-0.0403605	0.778742
ENSG00000085433	WDR47	0.0348216	0.428593	0.00901524	0.602532	-0.0438369	0.441548
ENSG00000085449	WDFY1	-0.00957737	0.947616	0.00838489	0.869444	0.00119247	0.992053
ENSG00000085465	OVGP1	-0.102727	0.274402	-0.152982	0.0494026	0.255709	0.0332439
ENSG00000085491	SLC25A24	0.544197	2.31865e-22	-0.357649	7.20537e-10	-0.186548	0.0593943
ENSG00000085511	MAP3K4	-0.11684	0.11382	-0.044918	0.626402	0.161758	0.12534
ENSG00000085644	ZNF213	0.0140793	0.904778	0.0640166	0.288237	-0.0780959	0.495425
ENSG00000085662	AKR1B1	-0.381096	3.04633e-23	0.144498	3.23661e-05	0.236599	1.82674e-07
ENSG00000085719	CPNE3	-0.162426	0.00444355	-0.0100591	0.901664	0.172486	0.0229661
ENSG00000085721	RRN3	-0.0485831	0.510071	0.0345937	0.577306	0.0139894	0.943803
ENSG00000085733	CTTN	0.193315	0.000195782	-0.302157	1.25064e-10	0.108842	0.158944
ENSG00000085741	WNT11	0.125888	3.62858e-05	-0.161941	3.8255e-05	0.0360523	0.311538
ENSG00000085760	MTIF2	-0.353804	2.59298e-08	0.21426	8.84383e-05	0.139544	0.137867
ENSG00000085788	DDHD2	-0.0852971	0.261873	0.078777	0.245629	0.00652009	0.968605
ENSG00000085831	TTC39A	0.024564	0.784353	-0.104602	0.0461914	0.0800381	0.294376
ENSG00000085832	EPS15	0.352122	3.20172e-08	-0.224686	0.00065875	-0.127436	0.269832
ENSG00000085840	ORC1	-0.0956992	0.12491	0.141866	0.0193399	-0.0461664	0.862282
ENSG00000085871	MGST2	0.0918407	0.118384	-0.138981	0.0130295	0.0471404	0.714993
ENSG00000085872	CHERP	0.00931837	0.932666	0.00244994	0.997028	-0.0117683	0.957905
ENSG00000085978	ATG16L1	0.0951554	0.135672	0.0596642	0.280969	-0.15482	0.0693118
ENSG00000085982	USP40	0.015081	0.779112	-0.0362355	0.56572	0.0211545	0.910208
ENSG00000085998	POMGNT1	-0.188283	0.00153531	-0.0115588	0.933509	0.199842	0.0109574
ENSG00000085999	RAD54L	0.0228091	0.509333	-0.0343044	0.711438	0.0114954	0.864127
ENSG00000086015	MAST2	0.0750215	0.320828	-0.0401655	0.586199	-0.034856	0.816664
ENSG00000086061	DNAJA1	0.243694	6.82502e-08	-0.197245	1.75903e-06	-0.0464485	0.637703
ENSG00000086062	B4GALT1	0.576973	4.23306e-23	-0.399742	5.78915e-10	-0.17723	0.109658
ENSG00000086065	CHMP5	0.155416	0.000238933	-0.149926	9.60108e-05	-0.00549011	0.990034
ENSG00000086102	NFX1	-0.00301572	1	-0.103182	0.12765	0.106198	0.344899
ENSG00000086189	DIMT1	0.14126	0.0248492	-0.0928641	0.107592	-0.0483962	0.720384
ENSG00000086200	IPO11	0.699119	6.01882e-30	-0.352747	5.1723e-06	-0.346372	0.000426034
ENSG00000086232	EIF2AK1	-0.0859595	0.169716	0.03036	0.654705	0.0555994	0.576954
ENSG00000086288	NME8	0.00243254	0.88837	0.228941	5.46617e-05	-0.231374	0.00895388
ENSG00000086289	EPDR1	0.0909366	0.18314	-0.0116061	0.773261	-0.0793306	0.541279
ENSG00000086300	SNX10	-0.208998	0.00158654	0.288189	9.27786e-08	-0.0791914	0.502619
ENSG00000086475	SEPHS1	-0.132685	0.0331192	0.0799991	0.173243	0.0526862	0.581711
ENSG00000086504	MRPL28	-0.206456	1.1985e-06	0.042837	0.318055	0.163619	0.00255056
ENSG00000086544	ITPKC	-0.118402	0.0322538	0.0352123	0.458301	0.0831901	0.310987
ENSG00000086589	RBM22	0.077246	0.274044	0.0139618	0.915079	-0.0912078	0.413086
ENSG00000086598	TMED2	0.245925	8.83453e-10	-0.342062	3.5343e-20	0.0961374	0.111746
ENSG00000086619	ERO1B	0.046985	0.463785	0.0317065	0.576303	-0.0786915	0.403061
ENSG00000086666	ZFAND6	0.0153611	0.809085	0.0212654	0.64756	-0.0366265	0.653276
ENSG00000086712	TXLNG	-0.078473	0.275381	0.0297189	0.711438	0.0487541	0.660645
ENSG00000086758	HUWE1	-0.115409	0.0969255	0.148748	0.00687012	-0.0333387	0.752051
ENSG00000086827	ZW10	0.0019728	0.954675	-0.00600151	0.978451	0.00402871	0.95944
ENSG00000086848	ALG9	-0.0103912	0.994004	0.097404	0.0510212	-0.0870128	0.301022
ENSG00000087008	ACOX3	0.010775	0.751682	-0.0711856	0.272116	0.0604106	0.692313
ENSG00000087053	MTMR2	0.402976	6.0564e-13	-0.314288	2.14155e-08	-0.0886881	0.431177
ENSG00000087074	PPP1R15A	0.518918	1.43112e-17	-0.336804	1.91006e-07	-0.182115	0.101074
ENSG00000087076	HSD17B14	0.183842	0.00153155	-0.181276	0.000922543	-0.00256603	1
ENSG00000087077	TRIP6	0.081272	0.0979776	-0.204477	7.8304e-07	0.123205	0.0536633
ENSG00000087085	ACHE	0.173699	0.00136342	-0.262969	7.36673e-07	0.0892708	0.273599
ENSG00000087086	FTL	0.00356438	0.897361	-0.436659	9.06524e-159	0.433094	2.39859e-94
ENSG00000087087	SRRT	0.0258171	0.899057	0.0647953	0.273183	-0.0906124	0.419768
ENSG00000087088	BAX	-0.150436	7.23269e-07	-0.167544	7.19825e-10	0.31798	5.17153e-18
ENSG00000087095	NLK	0.0891952	0.192629	-0.0333423	0.617695	-0.0558529	0.64293
ENSG00000087111	PIGS	-0.25737	2.43141e-05	-0.0116165	1	0.268987	0.000231965
ENSG00000087116	ADAMTS2	-0.01519	1	0.0344476	0.0352625	-0.0192576	1
ENSG00000087128	TMPRSS11E	-0.105233	0.015706	-0.0109604	0.876824	0.116194	0.044592
ENSG00000087152	ATXN7L3	0.0417011	0.628589	-0.0474711	0.489941	0.00576997	0.958666
ENSG00000087157	PGS1	0.141453	0.0436642	-0.076492	0.332469	-0.0649609	0.532204
ENSG00000087191	PSMC5	-0.0351567	0.42253	0.0233035	0.582899	0.0118532	0.880725
ENSG00000087206	UIMC1	0.12216	0.0687073	0.136156	0.0324452	-0.258316	0.00672124
ENSG00000087245	MMP2	0.0999669	0.0756663	-0.33381	2.05009e-09	0.233844	0.0140909
ENSG00000087253	LPCAT2	0.0116043	0.889248	-0.022372	0.740161	0.0107676	0.94441
ENSG00000087263	OGFOD1	0.121885	0.0775333	0.125453	0.0445777	-0.247338	0.01139
ENSG00000087266	SH3BP2	0.253123	3.40706e-05	-0.186847	0.00411037	-0.066276	0.539974
ENSG00000087269	NOP14	-0.0629283	0.432851	0.0963694	0.139768	-0.0334412	0.821042
ENSG00000087274	ADD1	0.216291	4.56574e-05	-0.146175	0.00622955	-0.0701156	0.460526
ENSG00000087299	L2HGDH	0.0542254	0.504963	0.0655161	0.26	-0.119742	0.231174
ENSG00000087301	TXNDC16	-0.0581915	0.526452	0.00797789	0.950348	0.0502136	0.74061
ENSG00000087302	C14orf166	0.0954439	0.000319251	0.0118298	0.738092	-0.107274	0.00216256
ENSG00000087303	NID2	-0.280446	0.00123745	-0.443388	1.07773e-11	0.723834	3.57647e-15
ENSG00000087338	GMCL1	-0.0603531	0.411484	-0.134969	0.0289199	0.195322	0.0232022
ENSG00000087365	SF3B2	-0.0827104	0.0686493	-0.00518259	0.918467	0.0878929	0.147326
ENSG00000087448	KLHL42	-0.00950216	0.917464	-0.00747596	0.952032	0.0169781	0.921975
ENSG00000087460	GNAS	-0.0730402	0.0129106	0.151185	4.04413e-10	-0.0781447	0.0485479
ENSG00000087470	DNM1L	0.0929319	0.158464	-0.0170266	0.827005	-0.0759053	0.494028
ENSG00000087495	PHACTR3	-0.123232	0.96828	0.268842	6.77306e-17	-0.14561	0.0571518
ENSG00000087502	ERGIC2	-0.0252319	0.715143	-0.149401	0.00126375	0.174633	0.0079901
ENSG00000087510	TFAP2C	0.00409715	0.483996	0.018736	0.497534	-0.0228331	0.40891
ENSG00000087586	AURKA	0.136699	0.0307571	0.0588092	0.343805	-0.195508	0.0174139
ENSG00000087842	PIR	0.510588	2.25597e-30	-0.194739	2.29846e-05	-0.315849	1.02367e-07
ENSG00000087884	AAMDC	-0.0201743	0.760324	0.0083306	0.897993	0.0118437	0.941101
ENSG00000087903	RFX2	-0.102487	0.145333	0.118586	0.0576574	-0.0160986	0.982541
ENSG00000087995	METTL2A	-0.177033	0.0108443	0.104356	0.0877867	0.0726774	0.515438
ENSG00000088002	SULT2B1	-0.0819323	0.0347148	0.0247129	0.350192	0.0572194	0.319107
ENSG00000088035	ALG6	0.140849	0.0485366	0.0576312	0.391685	-0.198481	0.0269298
ENSG00000088038	CNOT3	0.0679774	0.374319	0.119501	0.0468028	-0.187479	0.0376871
ENSG00000088179	PTPN4	-0.198564	0.00880555	0.298461	7.13263e-07	-0.0998972	0.461736
ENSG00000088205	DDX18	0.0512741	0.499327	-0.137567	0.00488011	0.0862926	0.3018
ENSG00000088247	KHSRP	-0.0463961	0.554785	0.160665	0.00464084	-0.114268	0.256292
ENSG00000088256	GNA11	0.131713	0.0544639	-0.075327	0.337583	-0.0563864	0.635826
ENSG00000088280	ASAP3	-0.0108589	0.843371	0.0423249	0.495734	-0.031466	0.8349
ENSG00000088298	EDEM2	0.459339	8.98559e-14	-0.257009	4.794e-05	-0.20233	0.0358688
ENSG00000088305	DNMT3B	-0.113769	0.111708	-0.0622414	0.35241	0.17601	0.046393
ENSG00000088325	TPX2	0.210634	0.000138659	-0.0423622	0.479146	-0.168271	0.0355358
ENSG00000088356	PDRG1	0.079996	0.249039	-0.085431	0.232532	0.00543501	0.988222
ENSG00000088367	EPB41L1	-0.415067	1.41061e-10	0.264206	2.34018e-07	0.150862	0.063682
ENSG00000088387	DOCK9	0.638289	4.71753e-25	-0.216576	0.056823	-0.421712	2.04542e-06
ENSG00000088448	ANKRD10	-0.184888	0.00270206	0.0894663	0.104194	0.0954221	0.333727
ENSG00000088451	TGDS	0.00283723	0.99114	-0.0544709	0.43365	0.0516337	0.670971
ENSG00000088543	C3orf18	0.0156738	0.83649	0.0587346	0.342445	-0.0744084	0.478781
ENSG00000088682	COQ9	-0.220078	0.000332095	0.008696	0.776836	0.211382	0.00839279
ENSG00000088727	KIF9	0.168489	0.0178248	-0.0464796	0.5862	-0.122009	0.286418
ENSG00000088756	ARHGAP28	0.238693	3.6944e-05	0.335287	8.18559e-10	-0.57398	1.3463e-13
ENSG00000088766	CRLS1	-0.0340516	0.600714	-0.167236	0.00065887	0.201288	0.00491747
ENSG00000088812	ATRN	-0.0484862	0.665356	0.139009	0.01559	-0.0905231	0.360028
ENSG00000088826	SMOX	0.625425	3.98021e-26	-0.479201	1.93152e-13	-0.146224	0.384183
ENSG00000088832	FKBP1A	0.954534	1.18641e-303	-0.65933	4.63056e-152	-0.295203	1.16212e-18
ENSG00000088833	NSFL1C	0.100049	0.0608876	-0.114548	0.0088178	0.0144997	0.816093
ENSG00000088854	C20orf194	0.0943039	0.197102	-0.0706539	0.331079	-0.02365	0.865487
ENSG00000088876	ZNF343	0.0141377	0.828998	-0.0222936	0.727806	0.00815589	0.969954
ENSG00000088881	EBF4	0.0520743	0.256931	0.0203128	0.149864	-0.072387	0.136536
ENSG00000088882	CPXM1	0.249167	9.1563e-05	0.212552	0.000152925	-0.461719	5.56725e-09
ENSG00000088888	MAVS	0.292975	1.58627e-06	-0.0667813	0.373234	-0.226194	0.0109442
ENSG00000088899	RP5-1187M17.10	-0.112095	0.0412451	0.102814	0.0942768	0.00928115	0.674355
ENSG00000088930	XRN2	0.022601	0.68801	0.0980391	0.0223363	-0.12064	0.0639564
ENSG00000088970	KIZ	-0.147349	0.0550433	0.222746	0.000343385	-0.0753972	0.597885
ENSG00000088986	DYNLL1	0.2248	4.09162e-22	-0.210403	6.69479e-23	-0.0143967	0.774449
ENSG00000088992	TESC	0.719787	1.77283e-48	-0.599355	3.64233e-24	-0.120432	0.503151
ENSG00000089006	SNX5	-0.0028307	0.975995	0.0575284	0.232268	-0.0546977	0.514728
ENSG00000089009	RPL6	-0.0507409	7.03934e-06	0.241023	8.28597e-137	-0.190282	4.31429e-47
ENSG00000089022	MAPKAPK5	0.203439	0.000541748	-0.00567852	0.963336	-0.197761	0.0204964
ENSG00000089048	ESF1	-0.186443	0.0093672	0.088776	0.224905	0.0976673	0.378465
ENSG00000089050	RBBP9	-0.063897	0.355331	0.0340388	0.582186	0.0298582	0.809976
ENSG00000089053	ANAPC5	-0.167856	0.000946638	0.0119863	0.843802	0.15587	0.0222278
ENSG00000089057	SLC23A2	0.035746	0.602509	-0.00889249	0.905159	-0.0268535	0.837661
ENSG00000089060	SLC8B1	0.0981078	0.0301626	-0.0194601	0.999814	-0.0786477	0.124949
ENSG00000089063	TMEM230	-0.0618653	0.128868	0.0138416	0.754281	0.0480237	0.442417
ENSG00000089091	DZANK1	-0.0943679	0.0326774	0.0338842	0.132436	0.0604837	0.540183
ENSG00000089094	KDM2B	0.0246391	0.795826	0.145053	0.016299	-0.169692	0.0720941
ENSG00000089116	LHX5	-0.0462509	1	0.0632693	0.0043126	-0.0170184	1
ENSG00000089123	TASP1	0.0572069	0.509449	0.0327932	0.568362	-0.0900001	0.405434
ENSG00000089127	OAS1	0.311318	4.59672e-13	-0.2787	1.54186e-09	-0.0326189	0.517972
ENSG00000089154	GCN1	-0.120521	0.0881886	0.0441138	0.500156	0.0764076	0.50427
ENSG00000089157	RPLP0	-0.143513	1.70297e-47	0.174095	2.08477e-86	-0.0305823	0.0366004
ENSG00000089159	PXN	0.219348	0.000313338	-0.332901	1.04586e-09	0.113553	0.169801
ENSG00000089163	SIRT4	-0.191391	6.68319e-05	0.0309072	0.219429	0.160484	0.00759505
ENSG00000089169	RPH3A	0.267667	3.98008e-09	-0.129991	0.949639	-0.137677	0.0903093
ENSG00000089177	KIF16B	-0.0521263	0.548721	0.132837	0.0426999	-0.080711	0.520377
ENSG00000089195	TRMT6	0.215925	0.00150522	-0.108987	0.10761	-0.106938	0.380332
ENSG00000089220	PEBP1	-0.648148	4.07667e-134	0.321482	7.92227e-48	0.326666	3.24688e-29
ENSG00000089234	BRAP	0.0135742	0.880138	0.0459084	0.573711	-0.0594825	0.667706
ENSG00000089248	ERP29	-0.0838931	0.0178078	0.152516	2.47975e-07	-0.0686228	0.179888
ENSG00000089280	FUS	0.279673	2.23931e-17	-0.0238176	0.539593	-0.255855	7.70106e-10
ENSG00000089289	IGBP1	-0.0826729	0.108036	0.171204	2.73536e-05	-0.0885306	0.213179
ENSG00000089327	FXYD5	1.0716	4.88393e-166	-0.525052	3.82142e-35	-0.546544	1.77603e-23
ENSG00000089335	ZNF302	-0.0632567	0.428885	0.235252	3.04113e-05	-0.171995	0.0656455
ENSG00000089351	GRAMD1A	0.357702	5.28722e-14	-0.130371	0.00970196	-0.227331	0.000899592
ENSG00000089472	HEPH	0.0537454	0.501868	0.0299132	0.664952	-0.0836586	0.47074
ENSG00000089486	CDIP1	-0.109333	0.0882383	0.0539663	0.386593	0.0553668	0.599102
ENSG00000089597	GANAB	-0.0263887	0.741078	0.0364935	0.464199	-0.0101048	0.932329
ENSG00000089639	GMIP	-0.087925	0.118617	0.0120504	0.80323	0.0758745	0.351931
ENSG00000089682	RBM41	-0.168515	0.0199442	0.150947	0.0150246	0.0175683	0.90011
ENSG00000089685	BIRC5	0.0442011	0.420141	0.0382669	0.420815	-0.082468	0.246018
ENSG00000089692	LAG3	0.0316806	0.485444	0.0125854	0.882323	-0.044266	0.582201
ENSG00000089693	MLF2	-0.055915	0.0646375	-0.113965	3.82875e-06	0.16988	2.46908e-07
ENSG00000089737	DDX24	-0.0552671	0.364585	-0.0634409	0.231131	0.118708	0.136531
ENSG00000089775	ZBTB25	0.170883	0.0151678	0.0376351	0.519315	-0.208518	0.0348974
ENSG00000089818	NECAP1	0.0239177	0.736799	-0.067892	0.260221	0.0439744	0.701097
ENSG00000089820	ARHGAP4	0.123534	0.0365582	0.0119849	0.785474	-0.135519	0.0864516
ENSG00000089876	DHX32	0.117205	0.105057	-0.0337833	0.652817	-0.0834214	0.510913
ENSG00000089902	RCOR1	0.319309	3.31492e-06	-0.0476881	0.867733	-0.271621	0.00457145
ENSG00000089916	GPATCH2L	0.37633	1.02478e-09	-0.0262167	0.928879	-0.350114	1.90093e-05
ENSG00000090006	LTBP4	-0.256942	6.04648e-05	0.333823	1.29422e-10	-0.076881	0.520365
ENSG00000090013	BLVRB	-0.263416	1.56199e-07	0.174682	0.000103305	0.0887332	0.220031
ENSG00000090020	SLC9A1	0.167926	0.0128436	-0.0155681	0.917545	-0.152358	0.135514
ENSG00000090054	SPTLC1	0.160736	0.0155542	-0.130922	0.0418975	-0.0298146	0.869086
ENSG00000090060	PAPOLA	0.168669	2.92556e-06	-0.165952	7.69673e-07	-0.00271703	0.989448
ENSG00000090061	CCNK	0.0977687	0.165144	-0.129546	0.0367776	0.0317775	0.804815
ENSG00000090097	PCBP4	0.0459484	0.421043	-0.177168	0.00028906	0.13122	0.0875668
ENSG00000090104	RGS1	-0.0488875	1	-0.0357379	1	0.0846254	1
ENSG00000090238	YPEL3	0.110621	0.0607438	0.241984	2.07261e-06	-0.352605	2.21518e-06
ENSG00000090263	MRPS33	-0.260128	1.4855e-08	0.108063	0.0113855	0.152065	0.0186933
ENSG00000090266	NDUFB2	-0.0535226	0.12391	-0.0647253	0.0311096	0.118248	0.00647689
ENSG00000090273	NUDC	-0.11622	0.00379928	-0.0475891	0.233935	0.163809	0.000428289
ENSG00000090316	MAEA	-0.0335779	0.522561	0.0988817	0.0522799	-0.0653037	0.518388
ENSG00000090339	ICAM1	0.16433	0.000384861	-0.113413	0.0210564	-0.0509167	0.673889
ENSG00000090372	STRN4	0.0677214	0.355055	-0.00336864	0.966728	-0.0643528	0.588469
ENSG00000090432	MUL1	0.0176566	0.936027	0.055944	0.436496	-0.0736006	0.599749
ENSG00000090447	TFAP4	-0.132756	0.0447067	0.0985065	0.0797139	0.0342494	0.744588
ENSG00000090470	PDCD7	0.110117	0.112507	0.0346616	0.630315	-0.144779	0.156571
ENSG00000090487	SPG21	-0.324042	2.74308e-14	0.118809	0.0025616	0.205233	0.00023025
ENSG00000090520	DNAJB11	0.411989	2.16056e-19	-0.42986	1.03035e-22	0.0178703	0.784475
ENSG00000090530	P3H2	-0.0815511	0.289463	-0.283384	1.53436e-07	0.364935	2.2337e-06
ENSG00000090539	CHRD	-0.134258	0.00585358	0.104309	0.0120446	0.0299496	0.572046
ENSG00000090581	GNPTG	-0.0110195	0.940679	0.021556	0.816235	-0.0105365	0.953638
ENSG00000090612	ZNF268	-0.0678561	0.49331	0.0642457	0.260828	0.00361039	0.89497
ENSG00000090615	GOLGA3	-0.013349	0.946874	-0.210779	0.00145332	0.224128	0.0283665
ENSG00000090621	PABPC4	-0.421778	7.4223e-16	0.2469	3.91934e-08	0.174878	0.0121623
ENSG00000090661	CERS4	-0.00334521	1	-0.020737	0.818713	0.0240822	0.905792
ENSG00000090674	MCOLN1	0.189293	0.00562942	-0.179285	0.00438456	-0.0100077	1
ENSG00000090686	USP48	0.332574	2.22641e-08	-0.143603	0.0309754	-0.188971	0.0411252
ENSG00000090776	EFNB1	-0.440058	2.30367e-14	0.379379	4.13625e-16	0.0606795	0.519019
ENSG00000090857	PDPR	-0.0747128	0.385563	0.229637	0.000132204	-0.154924	0.137043
ENSG00000090861	AARS	-0.0240261	0.734185	0.124783	0.0526265	-0.100757	0.413086
ENSG00000090863	GLG1	0.00748867	0.917758	0.0489126	0.365789	-0.0564012	0.538187
ENSG00000090889	KIF4A	0.0208445	0.947679	0.224192	6.57893e-05	-0.245036	0.00850891
ENSG00000090905	TNRC6A	-0.0655838	0.426871	0.12586	0.0344455	-0.0602759	0.572786
ENSG00000090924	PLEKHG2	0.121066	0.0925157	-0.0663421	0.36371	-0.0547236	0.648992
ENSG00000090932	DLL3	-0.0592549	0.54376	0.182628	0.00471696	-0.123373	0.238892
ENSG00000090971	NAT14	-0.363648	1.8965e-10	0.120987	0.0195378	0.242661	0.000813651
ENSG00000090975	PITPNM2	0.257081	1.16085e-07	-0.135846	0.0438523	-0.121235	0.234463
ENSG00000090989	EXOC1	0.0804318	0.294055	-0.0267059	0.787866	-0.0537259	0.679883
ENSG00000091009	RBM27	-0.12233	0.110732	0.119418	0.0632749	0.00291212	1
ENSG00000091039	OSBPL8	0.219788	8.3265e-06	-0.243327	1.96795e-07	0.0235387	0.853078
ENSG00000091073	DTX2	0.0759475	0.308642	0.0255711	0.758137	-0.101519	0.343286
ENSG00000091127	PUS7	-5.53218e-05	1	0.00562372	0.935375	-0.0055684	0.977436
ENSG00000091136	LAMB1	0.486006	8.07014e-14	-0.0201844	0.712372	-0.465822	2.19998e-07
ENSG00000091140	DLD	-0.119686	0.0261564	0.0865964	0.109944	0.03309	0.690457
ENSG00000091157	WDR7	-0.102841	0.0184696	0.0504685	0.133141	0.0523728	0.411877
ENSG00000091164	TXNL1	0.0331295	0.522561	0.125767	0.00164229	-0.158897	0.007233
ENSG00000091262	ABCC6	-0.184177	0.00116259	0.206774	1.9806e-06	-0.0225977	0.974425
ENSG00000091317	CMTM6	0.0362353	0.452811	-0.215551	1.48776e-08	0.179316	0.000978925
ENSG00000091409	ITGA6	0.0292713	0.486802	0.0547305	0.137935	-0.0840018	0.143635
ENSG00000091436	AC013461.1	-0.0449872	0.596616	0.0256601	0.669581	0.019327	0.949788
ENSG00000091483	FH	0.00684529	0.960404	0.0451556	0.468686	-0.0520009	0.627925
ENSG00000091490	SEL1L3	-0.0147205	0.305108	-0.0135973	0.670586	0.0283178	0.553984
ENSG00000091527	CDV3	0.134379	0.0559337	-0.098619	0.14528	-0.0357596	0.805994
ENSG00000091536	MYO15A	-0.0507947	0.398766	0.0507028	0.177155	9.19029e-05	0.908805
ENSG00000091542	ALKBH5	-0.102033	0.088235	-0.0294019	0.721582	0.131434	0.129494
ENSG00000091592	NLRP1	-0.327686	1.64666e-06	0.25977	6.45607e-06	0.0679159	0.523936
ENSG00000091622	PITPNM3	0.0132352	0.678708	0.032129	0.329346	-0.0453642	0.400528
ENSG00000091640	SPAG7	-0.0353519	0.410729	-0.0668151	0.0539176	0.102167	0.0378985
ENSG00000091651	ORC6	0.0513994	0.344864	-0.176807	5.3832e-05	0.125408	0.0653259
ENSG00000091656	ZFHX4	-0.348264	1.04652e-08	0.401146	5.87696e-18	-0.052882	1
ENSG00000091732	ZC3HC1	-0.0914385	0.160628	0.0509526	0.478477	0.0404859	0.638682
ENSG00000091844	RGS17	0.295581	2.67303e-06	-0.00549973	0.948676	-0.290081	0.000431391
ENSG00000091879	ANGPT2	-0.343132	1.83813e-06	0.25114	3.26674e-05	0.0919919	0.413486
ENSG00000091947	TMEM101	-0.138187	0.0181365	0.216872	3.54919e-06	-0.0786841	0.386274
ENSG00000091972	CD200	-0.230959	0.000134048	0.20167	3.54798e-05	0.0292894	0.757521
ENSG00000091986	CCDC80	0.518356	1.78716e-14	-0.558391	1.52281e-08	0.0400349	1
ENSG00000092010	PSME1	-0.363388	5.46761e-13	0.241658	2.43591e-08	0.12173	0.0941918
ENSG00000092020	PPP2R3C	0.316017	4.54809e-08	-0.348818	2.55608e-10	0.0328013	0.693204
ENSG00000092036	HAUS4	0.033992	0.708427	0.081414	0.262666	-0.115406	0.329415
ENSG00000092051	JPH4	0.0461401	0.276943	-0.0908935	0.0128708	0.0447534	0.385665
ENSG00000092067	CEBPE	-0.0922218	0.0102771	0.152924	2.73505e-07	-0.0607026	0.87613
ENSG00000092068	SLC7A8	0.106338	0.132991	0.089299	0.190387	-0.195637	0.0469688
ENSG00000092094	OSGEP	0.0548149	0.359486	-0.133972	0.00718632	0.0791567	0.326052
ENSG00000092096	SLC22A17	-0.0335576	0.817861	0.0322798	0.854737	0.00127776	0.984048
ENSG00000092108	SCFD1	-0.123108	0.0355727	0.0271491	0.663662	0.0959592	0.272313
ENSG00000092140	G2E3	-0.0108298	0.878229	0.118361	0.0435713	-0.107531	0.311619
ENSG00000092148	HECTD1	0.189972	0.000657213	-0.111944	0.0477565	-0.0780276	0.398431
ENSG00000092199	HNRNPC	-0.260802	1.68099e-29	0.209945	4.4623e-25	0.050857	0.144805
ENSG00000092201	SUPT16H	-0.211177	3.35262e-05	0.148519	0.0010941	0.0626578	0.461355
ENSG00000092203	TOX4	-0.0427298	0.523357	0.0391105	0.531807	0.00361936	0.987105
ENSG00000092208	GEMIN2	-0.0465794	0.389313	0.123059	0.0276089	-0.0764797	0.556413
ENSG00000092330	TINF2	0.133819	0.0395855	-0.159177	0.00623448	0.0253584	0.83185
ENSG00000092421	SEMA6A	0.218164	0.000259336	-0.049909	0.497149	-0.168255	0.0531039
ENSG00000092439	TRPM7	-0.0532628	0.487205	0.00594034	0.872366	0.0473225	0.745673
ENSG00000092445	TYRO3	-0.292421	5.10694e-09	0.263023	7.65636e-10	0.0293974	0.845348
ENSG00000092470	WDR76	-0.0419376	0.681148	-0.086185	0.269666	0.128123	0.267524
ENSG00000092531	SNAP23	-0.00472655	0.948074	0.0359644	0.595179	-0.0312378	0.823355
ENSG00000092621	PHGDH	-0.758029	2.10587e-53	0.437434	1.96186e-28	0.320595	1.00712e-09
ENSG00000092758	COL9A3	-0.704504	1.2062e-27	0.0215413	0.0494816	0.682963	2.58822e-24
ENSG00000092820	EZR	0.529759	1.18453e-25	-0.459412	8.60097e-20	-0.0703473	0.609641
ENSG00000092841	MYL6	0.0949103	6.09033e-07	-0.350527	1.04272e-98	0.255616	4.25171e-32
ENSG00000092847	AGO1	-0.21679	0.00232833	0.175898	0.00250393	0.0408914	0.783804
ENSG00000092850	TEKT2	-0.171532	4.4112e-06	0.122511	7.82911e-05	0.0490214	0.0952734
ENSG00000092853	CLSPN	0.300691	1.11397e-08	-0.220013	1.49832e-05	-0.0806775	0.412489
ENSG00000092871	RFFL	0.0588255	0.421638	-0.0157044	0.940491	-0.043121	0.654411
ENSG00000092929	UNC13D	-0.0834052	0.281718	0.0176168	0.598989	0.0657884	0.700874
ENSG00000092931	MFSD11	-0.0135716	0.893006	0.0593139	0.387011	-0.0457423	0.719896
ENSG00000092964	DPYSL2	0.00421364	0.992654	-0.0927603	0.118133	0.0885467	0.364135
ENSG00000092969	TGFB2	-0.56419	3.06394e-24	0.0886052	4.97624e-05	0.475585	4.50389e-12
ENSG00000092978	GPATCH2	-0.0574676	0.451451	0.0235239	0.751037	0.0339437	0.806985
ENSG00000093000	NUP50	0.387173	1.1724e-13	-0.171982	0.00244473	-0.21519	0.0036845
ENSG00000093009	CDC45	0.0973298	0.104552	-0.20327	0.000280253	0.105941	0.238783
ENSG00000093010	COMT	-0.0171918	0.855419	-0.0863735	0.174537	0.103565	0.329944
ENSG00000093072	CECR1	-0.305272	5.72863e-06	0.179826	0.00163482	0.125446	0.167929
ENSG00000093144	ECHDC1	-0.147056	0.0106825	0.0526964	0.414558	0.09436	0.220026
ENSG00000093167	LRRFIP2	0.152436	0.00726266	-0.114349	0.0258395	-0.0380872	0.815735
ENSG00000093183	SEC22C	0.125507	0.0457125	-0.115783	0.0506442	-0.00972343	0.957594
ENSG00000094631	HDAC6	0.105287	0.147076	0.130851	0.0373709	-0.236138	0.0131544
ENSG00000094804	CDC6	0.138981	0.0178447	-0.162299	0.0047536	0.0233175	0.918624
ENSG00000094841	UPRT	-0.00612066	0.928729	-0.0965033	0.0900295	0.102624	0.3176
ENSG00000094880	CDC23	0.0386546	0.689222	0.0469081	0.474498	-0.0855627	0.456843
ENSG00000094914	AAAS	0.0605254	0.415849	0.0764568	0.151454	-0.136982	0.0846632
ENSG00000094916	CBX5	-0.0735658	0.067667	0.173619	7.73282e-08	-0.100053	0.0631312
ENSG00000094975	SUCO	0.061305	0.447954	-0.0726273	0.349551	0.0113223	0.981916
ENSG00000095002	MSH2	0.0345685	0.720467	0.0750911	0.225594	-0.10966	0.304745
ENSG00000095015	MAP3K1	-0.167716	0.019828	-0.0182675	0.944813	0.185983	0.0825739
ENSG00000095059	DHPS	0.0429094	0.467017	0.111253	0.0250517	-0.154162	0.0282712
ENSG00000095066	HOOK2	-0.167656	0.0170336	0.212683	0.000225335	-0.0450272	0.744844
ENSG00000095139	ARCN1	-0.0125465	0.86954	-0.247799	1.27465e-05	0.260345	0.00164679
ENSG00000095203	EPB41L4B	-0.0390151	0.0892582	0.0160211	0.272108	0.0229941	0.514728
ENSG00000095209	TMEM38B	0.0579194	0.471786	-0.0740248	0.323144	0.0161054	0.948198
ENSG00000095261	PSMD5	-0.102583	0.137048	0.0377869	0.614347	0.0647963	0.523936
ENSG00000095319	NUP188	-0.0579511	0.425926	0.0383444	0.548862	0.0196067	0.900868
ENSG00000095321	CRAT	0.242353	0.000156111	-0.134034	0.032027	-0.108319	0.356431
ENSG00000095370	SH2D3C	0.845771	2.3308e-53	-0.402304	3.17592e-05	-0.443466	8.30793e-06
ENSG00000095380	NANS	-0.14091	0.0105105	-0.322974	7.34035e-14	0.463885	3.64313e-17
ENSG00000095383	TBC1D2	-0.0341478	0.75886	-0.0367677	0.700418	0.0709155	0.717613
ENSG00000095397	DFNB31	-0.201477	1.44534e-05	0.121581	0.00106724	0.0798968	0.159359
ENSG00000095485	CWF19L1	-0.0568472	0.447605	-0.0223379	0.78166	0.079185	0.453014
ENSG00000095564	BTAF1	-0.00474111	1	0.0301265	0.662597	-0.0253854	0.816106
ENSG00000095574	IKZF5	-0.0683458	0.200373	0.0714188	0.135468	-0.00307295	1
ENSG00000095596	CYP26A1	-0.264749	0.025499	-0.649441	2.48527e-31	0.91419	1.70894e-50
ENSG00000095637	SORBS1	1.40316	1.05242e-126	-0.851048	1.76324e-16	-0.552115	0.000103311
ENSG00000095739	BAMBI	-0.294286	0.000107299	-0.988932	2.03755e-69	1.28322	2.83445e-70
ENSG00000095752	IL11	-0.103192	0.220738	-0.342267	1.03945e-06	0.445459	2.14033e-06
ENSG00000095777	MYO3A	0.507595	2.00677e-18	-0.316496	2.29846e-05	-0.191099	0.200409
ENSG00000095787	WAC	0.0708797	0.225586	0.0477258	0.371616	-0.118606	0.124775
ENSG00000095794	CREM	0.852828	8.30489e-88	-0.561533	1.45241e-34	-0.291295	8.44796e-06
ENSG00000095906	NUBP2	-0.0928488	0.0798735	0.0143418	0.892996	0.078507	0.28163
ENSG00000095932	SMIM24	0.277118	1.97915e-11	-0.0512544	0.669284	-0.225863	6.29189e-06
ENSG00000095951	HIVEP1	-0.0939631	0.1493	-0.00781348	0.943536	0.101777	0.300959
ENSG00000096060	FKBP5	0.201744	0.000920581	-0.341304	6.94594e-10	0.13956	0.100179
ENSG00000096063	SRPK1	-0.322932	2.85583e-10	0.098381	0.0476715	0.224551	0.000561162
ENSG00000096070	BRPF3	0.0754757	0.272098	-0.00910237	0.900505	-0.0663733	0.567019
ENSG00000096080	MRPS18A	0.204765	6.71799e-05	-0.0236606	0.716606	-0.181105	0.010851
ENSG00000096092	TMEM14A	-0.570894	3.86449e-24	0.273002	1.14776e-09	0.297892	1.09556e-05
ENSG00000096093	EFHC1	-0.164808	0.0190514	0.0974695	0.126524	0.0673387	0.550193
ENSG00000096384	HSP90AB1	-0.16061	2.03513e-15	0.227023	9.58463e-38	-0.0664136	0.0209128
ENSG00000096401	CDC5L	0.0609012	0.360766	0.0852742	0.16736	-0.146175	0.104816
ENSG00000096433	ITPR3	0.210794	3.67076e-09	-0.10377	0.167003	-0.107023	0.0754534
ENSG00000096654	ZNF184	0.0708382	0.424683	-0.00692805	0.957783	-0.0639102	0.581668
ENSG00000096696	DSP	-0.184209	0.00708473	0.394511	5.91335e-15	-0.210302	0.0121025
ENSG00000096717	SIRT1	-0.0733645	0.36249	0.0942197	0.140951	-0.0208553	0.883314
ENSG00000096746	HNRNPH3	-0.0515896	0.270825	0.140438	0.000181952	-0.088848	0.157321
ENSG00000096872	IFT74	-0.213214	0.00713087	0.341087	1.10515e-08	-0.127874	0.294787
ENSG00000096968	JAK2	0.06328	0.283715	-0.052877	0.34252	-0.010403	0.948265
ENSG00000097007	ABL1	-0.121821	0.131628	0.290264	7.45312e-07	-0.168444	0.111923
ENSG00000097021	ACOT7	0.336618	7.62155e-13	-0.335987	3.76139e-15	-0.000630957	0.978215
ENSG00000097033	SH3GLB1	0.469402	5.02387e-27	-0.715747	4.59305e-59	0.246345	8.83723e-05
ENSG00000097046	CDC7	-0.113629	0.122248	0.204987	0.000867765	-0.0913582	0.497277
ENSG00000097096	SYDE2	-0.12342	0.079784	0.187013	0.000544151	-0.0635931	0.645066
ENSG00000099139	PCSK5	-0.0455466	0.484936	0.0582791	0.167097	-0.0127325	0.835388
ENSG00000099194	SCD	0.311875	1.70365e-14	-0.085251	0.0492584	-0.226624	5.34497e-05
ENSG00000099203	TMED1	-0.104967	0.0654738	0.0371855	0.524805	0.0677815	0.450781
ENSG00000099204	ABLIM1	-0.215356	0.00381821	0.404212	2.52117e-12	-0.188856	0.0779588
ENSG00000099219	ERMP1	-0.152839	0.0212145	0.160742	0.00229335	-0.0079033	1
ENSG00000099246	RAB18	0.113481	0.0272521	-0.246838	1.43834e-08	0.133357	0.0461228
ENSG00000099250	NRP1	0.706702	2.47769e-45	-1.06152	7.99011e-58	0.35482	4.17425e-08
ENSG00000099256	PRTFDC1	0.0384416	0.584767	0.0395068	0.66151	-0.0779485	0.483617
ENSG00000099282	TSPAN15	0.817421	7.26224e-56	-0.529151	7.21298e-14	-0.28827	0.0710904
ENSG00000099284	H2AFY2	-0.624419	2.16382e-69	0.671643	2.23355e-119	-0.047224	0.390066
ENSG00000099290	FAM21A	0.11383	0.119828	0.03522	0.622619	-0.14905	0.153649
ENSG00000099308	MAST3	-0.0253858	0.527356	0.0719414	0.102902	-0.0465556	0.727108
ENSG00000099326	MZF1	-0.0847549	0.213115	0.0330324	0.566312	0.0517225	0.659923
ENSG00000099330	OCEL1	0.0656667	0.305131	0.153441	0.0057461	-0.219107	0.00504566
ENSG00000099331	MYO9B	0.174432	0.0113762	-0.0267005	0.814241	-0.147732	0.150945
ENSG00000099337	KCNK6	0.155494	0.00452503	-0.205538	2.04631e-05	0.0500432	0.299828
ENSG00000099341	PSMD8	-0.144344	9.88084e-06	-0.067163	0.0275521	0.211507	8.27768e-09
ENSG00000099364	FBXL19	-0.0922539	0.241473	0.0687772	0.264873	0.0234767	0.9282
ENSG00000099377	HSD3B7	0.0731456	0.12643	-0.0386823	0.510493	-0.0344634	0.626075
ENSG00000099381	SETD1A	0.00754392	0.843731	0.0876524	0.174547	-0.0951963	0.315992
ENSG00000099385	BCL7C	-0.0137257	0.78441	-0.0635713	0.10179	0.077297	0.192727
ENSG00000099622	CIRBP	0.07011	0.0146391	0.470611	2.10911e-87	-0.540721	1.80529e-62
ENSG00000099624	ATP5D	-0.124048	4.32901e-06	0.0935347	0.000113294	0.0305129	0.628364
ENSG00000099783	HNRNPM	-0.151699	0.000117206	0.104419	0.00374875	0.0472793	0.4272
ENSG00000099785	2002-03-01	0.276564	2.36737e-05	-0.109896	0.122483	-0.166669	0.103375
ENSG00000099795	NDUFB7	-0.282117	3.50643e-18	0.0712211	0.023196	0.210896	4.27934e-07
ENSG00000099797	TECR	-0.298564	1.21676e-13	0.231492	3.07431e-11	0.0670726	0.266491
ENSG00000099800	TIMM13	-0.214731	1.14884e-12	0.0675477	0.0195623	0.147183	0.000141577
ENSG00000099804	CDC34	0.207838	5.21324e-05	-0.206056	2.29355e-05	-0.00178235	1
ENSG00000099810	MTAP	-0.165255	0.0290359	-0.0795757	0.230802	0.244831	0.0031313
ENSG00000099814	CEP170B	-0.0754728	0.286216	0.110958	0.045251	-0.0354847	0.794617
ENSG00000099817	POLR2E	-0.231662	3.82288e-12	0.0803218	0.0109603	0.15134	0.000341708
ENSG00000099821	POLRMT	-0.0835133	0.228972	0.00105559	0.960282	0.0824577	0.428868
ENSG00000099849	RASSF7	-0.180789	0.00734935	0.0975916	0.0381547	0.0831979	0.567019
ENSG00000099860	GADD45B	-0.00418879	0.975181	-0.405596	5.03238e-12	0.409785	1.93706e-07
ENSG00000099864	PALM	-0.0998394	0.215044	0.123002	0.0533856	-0.0231629	0.869418
ENSG00000099866	MADCAM1	-0.0140156	0.928294	0.0313761	0.654345	-0.0173605	0.879622
ENSG00000099869	IGF2-AS	-0.0842471	1	0.0353628	0.000873213	0.0488843	1
ENSG00000099875	MKNK2	-0.146001	0.0531697	0.311829	2.51085e-08	-0.165828	0.0973058
ENSG00000099889	ARVCF	0.0906646	0.16324	-0.00850455	0.747508	-0.0821601	0.196517
ENSG00000099899	TRMT2A	-0.0672702	0.382653	-0.0802057	0.262291	0.147476	0.116611
ENSG00000099901	RANBP1	-0.264994	4.78675e-25	0.0416109	0.108843	0.223383	2.06348e-13
ENSG00000099904	ZDHHC8	0.0627567	0.452462	-0.0768872	0.265475	0.0141304	0.901834
ENSG00000099910	KLHL22	0.0975924	0.262597	-0.00952861	0.960898	-0.0880637	0.423886
ENSG00000099917	MED15	0.440817	1.23754e-13	-0.333068	3.18101e-08	-0.107749	0.424314
ENSG00000099940	SNAP29	0.120191	0.0293087	-0.272905	1.76935e-08	0.152714	0.0452285
ENSG00000099942	CRKL	-0.0906619	0.289934	0.124291	0.0565207	-0.0336295	0.78892
ENSG00000099949	LZTR1	0.0467314	0.59035	-0.0338955	0.7114	-0.0128359	0.932953
ENSG00000099953	MMP11	-0.137503	0.0405998	-0.0564728	0.562243	0.193976	0.0242419
ENSG00000099954	CECR2	-0.144964	0.0231338	0.175205	0.000556239	-0.0302403	0.744844
ENSG00000099956	SMARCB1	0.0671387	0.162993	-0.0806092	0.0540636	0.0134705	0.885771
ENSG00000099958	DERL3	-0.0987247	0.382989	0.0138226	0.618204	0.0849021	0.793043
ENSG00000099968	BCL2L13	-0.0352774	0.662619	-0.0760248	0.231876	0.111302	0.267932
ENSG00000099977	DDT	-0.117914	0.00364696	0.0302099	0.475754	0.0877045	0.138574
ENSG00000099991	CABIN1	-0.0820109	0.267541	0.133173	0.0219695	-0.0511626	0.650985
ENSG00000099992	TBC1D10A	-0.0989898	0.177969	0.0322984	0.721316	0.0666913	0.510781
ENSG00000099995	SF3A1	-0.0624863	0.335543	0.0226821	0.719162	0.0398042	0.712479
ENSG00000099999	RNF215	0.05771	0.142442	0.0300376	0.332459	-0.0877475	0.109658
ENSG00000100014	SPECC1L	-0.0596576	0.461671	0.0175798	0.854065	0.0420778	0.751583
ENSG00000100023	PPIL2	-0.157637	0.018443	0.0973557	0.0767044	0.0602816	0.621626
ENSG00000100027	YPEL1	-0.0517148	0.603654	0.398991	1.83327e-15	-0.347276	1.63344e-06
ENSG00000100028	SNRPD3	-0.101567	0.0094623	-0.00474872	0.936269	0.106316	0.0368975
ENSG00000100029	PES1	0.231955	0.000290409	-0.0540716	0.323887	-0.177884	0.0752072
ENSG00000100030	MAPK1	0.103074	0.129692	-0.101831	0.0930843	-0.00124316	1
ENSG00000100034	PPM1F	1.27317	1.13383e-119	-0.63942	1.02447e-16	-0.633753	3.27903e-13
ENSG00000100036	SLC35E4	0.0912554	0.0765662	-0.0846537	0.0669689	-0.00660174	1
ENSG00000100038	TOP3B	0.053082	0.472838	0.0335054	0.679389	-0.0865874	0.454835
ENSG00000100056	DGCR14	-0.0108592	0.912247	-0.0491416	0.500358	0.0600008	0.605104
ENSG00000100060	MFNG	0.387032	1.96813e-22	-0.19838	1	-0.188652	1
ENSG00000100065	CARD10	0.250632	1.59755e-06	-0.0601733	0.825173	-0.190459	0.0115768
ENSG00000100075	SLC25A1	-0.0990664	0.054032	-0.00796345	0.904688	0.10703	0.126111
ENSG00000100077	ADRBK2	-0.064928	0.413054	0.0750313	0.229999	-0.0101034	0.941797
ENSG00000100078	PLA2G3	0.00925923	0.771409	-0.140472	0.00870362	0.131213	0.0960074
ENSG00000100083	GGA1	0.0204936	0.864921	0.0414057	0.485905	-0.0618992	0.589529
ENSG00000100084	HIRA	0.0506595	0.48293	0.0640395	0.341386	-0.114699	0.276703
ENSG00000100092	SH3BP1	-0.119857	0.0788328	-0.027885	0.677899	0.147742	0.0864516
ENSG00000100097	LGALS1	1.02759	5.68979e-156	-0.78297	1.87125e-88	-0.244616	2.03451e-05
ENSG00000100099	HPS4	0.0411116	0.719745	0.0182246	0.78766	-0.0593362	0.687635
ENSG00000100100	PIK3IP1	0.0786111	0.0641136	0.0992517	0.0164156	-0.177863	0.00537658
ENSG00000100104	SRRD	0.0931541	0.219946	-0.1061	0.0786961	0.0129456	0.864486
ENSG00000100105	PATZ1	0.00851836	0.854767	0.105482	0.110619	-0.114001	0.263331
ENSG00000100106	TRIOBP	0.395275	7.91686e-23	-0.217366	4.26613e-08	-0.17791	0.00305107
ENSG00000100109	TFIP11	0.0460266	0.683921	-0.0333738	0.710283	-0.0126528	0.984048
ENSG00000100116	GCAT	-0.649439	1.4906e-26	0.382473	2.88421e-15	0.266966	0.000127067
ENSG00000100122	CRYBB1	0.155931	7.69988e-09	-0.0773635	0.982768	-0.0785674	0.209578
ENSG00000100124	ANKRD54	-0.179079	0.00827131	0.205921	0.000280741	-0.0268422	0.869768
ENSG00000100129	EIF3L	0.0202485	0.455618	0.222566	4.90492e-30	-0.242815	7.55003e-19
ENSG00000100138	SNU13	0.103245	0.000587816	-0.119382	9.49062e-06	0.0161364	0.789753
ENSG00000100139	MICALL1	0.294287	1.42178e-05	-0.101235	0.345363	-0.193053	0.0660121
ENSG00000100142	POLR2F	-0.454744	2.0758e-37	0.184629	3.66148e-09	0.270115	5.3836e-10
ENSG00000100147	CCDC134	-0.0368545	0.375011	0.0234615	0.554843	0.013393	0.807791
ENSG00000100150	DEPDC5	-0.0628313	0.329305	0.0362796	0.516281	0.0265518	0.816016
ENSG00000100151	PICK1	-0.132955	0.038134	0.0900801	0.0959823	0.0428748	0.698203
ENSG00000100154	TTC28	0.0695251	0.382461	0.128692	0.0295473	-0.198217	0.029628
ENSG00000100162	CENPM	-0.11271	0.0737686	0.130418	0.0141438	-0.017708	0.892587
ENSG00000100196	KDELR3	0.234391	0.000287259	-0.389093	1.77223e-10	0.154702	0.109005
ENSG00000100201	DDX17	-0.247643	2.82634e-07	0.273119	2.04761e-11	-0.0254765	0.822316
ENSG00000100206	DMC1	-0.0705423	0.310383	0.0879779	0.127793	-0.0174357	0.932329
ENSG00000100207	TCF20	0.00561817	0.927442	0.119466	0.0591381	-0.125084	0.236511
ENSG00000100209	HSCB	0.0746748	0.272692	-0.0448785	0.48995	-0.0297963	0.823788
ENSG00000100211	CBY1	-0.226433	3.12421e-06	0.0172314	0.717278	0.209202	0.000600345
ENSG00000100216	TOMM22	-0.311908	2.19273e-20	0.100928	0.00118239	0.21098	2.93844e-07
ENSG00000100219	XBP1	0.392532	1.87243e-16	-0.532323	9.71618e-31	0.139791	0.0387379
ENSG00000100220	RTCB	-0.0183168	0.678155	0.124391	0.00518164	-0.106075	0.172393
ENSG00000100221	JOSD1	-0.00271857	0.994846	-0.16384	0.0159383	0.166558	0.111573
ENSG00000100225	FBXO7	0.199927	0.000135444	-0.16767	0.000471478	-0.0322571	0.830315
ENSG00000100226	GTPBP1	0.0352775	0.635782	0.0175119	0.854949	-0.0527894	0.679693
ENSG00000100227	POLDIP3	-0.101372	0.1883	0.00721357	0.918725	0.0941584	0.399351
ENSG00000100234	TIMP3	0.368608	1.39161e-10	-0.477763	2.01696e-16	0.109155	0.205359
ENSG00000100239	PPP6R2	0.270165	3.35466e-05	-0.0731204	0.366698	-0.197044	0.0405471
ENSG00000100241	SBF1	0.076155	0.379135	-0.0345891	0.719429	-0.041566	0.788907
ENSG00000100242	SUN2	0.191843	0.0090957	-0.00976848	0.980967	-0.182074	0.0822445
ENSG00000100243	CYB5R3	0.030484	0.521658	-0.103966	0.00496488	0.073482	0.217532
ENSG00000100246	DNAL4	-0.12091	0.0942712	-0.00237059	0.998338	0.123281	0.225355
ENSG00000100258	LMF2	0.262114	6.33072e-06	-0.0518895	0.370573	-0.210224	0.0116694
ENSG00000100263	RHBDD3	0.172131	0.00167379	-0.0716403	0.237568	-0.10049	0.177437
ENSG00000100266	PACSIN2	0.0191645	0.787306	-0.00921711	0.891443	-0.00994742	0.948198
ENSG00000100271	TTLL1	-0.215475	0.0021903	0.171392	0.00391523	0.0440833	0.715422
ENSG00000100276	RASL10A	1.3125	3.11389e-152	-0.707346	2.31943e-10	-0.605153	1.80243e-05
ENSG00000100280	AP1B1	0.846793	3.7506e-51	-0.446343	1.01665e-11	-0.40045	1.42428e-06
ENSG00000100281	HMGXB4	-0.0575042	0.291798	-0.0270904	0.635424	0.0845946	0.260286
ENSG00000100284	TOM1	-0.125065	0.0609781	0.0769104	0.201839	0.0481546	0.643885
ENSG00000100288	CHKB	0.152079	0.0327433	0.00546435	0.894909	-0.157544	0.117859
ENSG00000100290	BIK	0.020582	0.529883	-0.0257861	0.514096	0.00520416	0.996161
ENSG00000100292	HMOX1	0.249439	6.36502e-05	-0.0593944	0.537115	-0.190045	0.0390138
ENSG00000100294	MCAT	-0.102271	0.224243	0.093064	0.36117	0.00920708	0.825906
ENSG00000100296	THOC5	0.104919	0.0976909	-0.111707	0.101676	0.00678788	0.955395
ENSG00000100297	MCM5	0.0737096	0.16867	0.0761392	0.183684	-0.149849	0.0231109
ENSG00000100299	ARSA	0.181599	0.0093634	-0.164287	0.00638855	-0.0173117	0.99177
ENSG00000100300	TSPO	0.168273	0.00734725	-0.500538	3.23585e-17	0.332265	7.33588e-05
ENSG00000100304	TTLL12	-0.178246	0.00697852	0.0237066	0.613999	0.15454	0.0947969
ENSG00000100307	CBX7	-0.0611755	0.47296	0.123226	0.0165638	-0.0620505	0.519019
ENSG00000100311	PDGFB	0.454295	6.07186e-19	-0.333455	3.4038e-07	-0.12084	0.582201
ENSG00000100316	RPL3	-0.0481207	7.93788e-07	0.197851	6.82594e-122	-0.14973	5.63259e-39
ENSG00000100319	ZMAT5	0.0301702	0.74117	0.0498162	0.390122	-0.0799864	0.399351
ENSG00000100320	RBFOX2	0.350031	6.14964e-15	-0.0305417	0.617606	-0.31949	1.72463e-07
ENSG00000100321	SYNGR1	-0.753906	6.9785e-57	0.448263	1.69951e-31	0.305643	3.32427e-08
ENSG00000100324	TAB1	-0.15923	0.0167607	0.155898	0.00762347	0.00333226	0.943803
ENSG00000100325	ASCC2	0.103056	0.169185	-0.129396	0.046823	0.0263402	0.834872
ENSG00000100330	MTMR3	0.0192901	0.592715	0.129868	0.018165	-0.149158	0.0791098
ENSG00000100335	MIEF1	-0.155988	0.0199114	0.0592556	0.343202	0.0967327	0.357408
ENSG00000100344	PNPLA3	0.0238581	0.724698	-0.0205182	0.964342	-0.00333992	0.858813
ENSG00000100345	MYH9	0.339562	1.36034e-11	-0.323128	7.1744e-11	-0.0164342	0.936057
ENSG00000100347	SAMM50	-0.136932	0.0127518	0.133621	0.00501235	0.00331086	0.982015
ENSG00000100348	TXN2	-0.0794375	0.0511813	0.076004	0.0360445	0.00343349	0.975169
ENSG00000100350	FOXRED2	-0.142839	0.0776817	0.249123	3.08922e-05	-0.106284	0.394987
ENSG00000100351	GRAP2	2.19825	0	-1.08713	1.00818e-07	-1.11112	8.26408e-16
ENSG00000100353	EIF3D	0.12495	0.00161006	0.00116394	0.987553	-0.126114	0.0185557
ENSG00000100354	TNRC6B	-0.045268	0.522598	0.289202	2.27295e-10	-0.243934	0.000544097
ENSG00000100359	SGSM3	0.179284	0.002185	-0.0561571	0.37502	-0.123127	0.147236
ENSG00000100360	IFT27	0.0495721	0.355413	-0.0417159	0.458808	-0.00785623	0.929426
ENSG00000100362	PVALB	-0.17462	1.09705e-07	-0.0281654	0.0769183	0.202786	1.05342e-06
ENSG00000100364	KIAA0930	-0.260062	0.000215816	0.0624743	0.297136	0.197588	0.0522346
ENSG00000100372	SLC25A17	-0.0422027	0.653233	-0.0658097	0.277823	0.108012	0.277386
ENSG00000100376	FAM118A	-0.112656	0.135665	-0.0577787	0.475607	0.170434	0.103375
ENSG00000100379	KCTD17	-0.00746662	0.943855	0.0601518	0.295699	-0.0526851	0.581643
ENSG00000100380	ST13	-0.12453	6.30469e-07	0.147997	1.33703e-11	-0.0234666	0.689955
ENSG00000100387	RBX1	-0.188307	8.9542e-13	0.00287074	0.960591	0.185436	2.64846e-08
ENSG00000100393	EP300	-0.0307675	0.719745	0.0706101	0.279479	-0.0398426	0.767825
ENSG00000100395	L3MBTL2	-0.247017	5.23003e-05	0.163294	0.00147252	0.0837234	0.311063
ENSG00000100401	RANGAP1	-0.122544	0.0731585	0.0728249	0.225594	0.0497188	0.687635
ENSG00000100403	ZC3H7B	-0.159506	0.0456041	0.347855	1.20382e-08	-0.188349	0.0846614
ENSG00000100410	PHF5A	0.130561	0.00671746	-0.131925	0.00291396	0.00136451	1
ENSG00000100412	ACO2	-0.0157859	0.897003	-0.108965	0.0292352	0.124751	0.102148
ENSG00000100413	POLR3H	-0.315611	2.43571e-07	0.0708834	0.23752	0.244727	0.00083882
ENSG00000100416	TRMU	0.133347	0.0460317	-0.0605415	0.349839	-0.0728058	0.541801
ENSG00000100417	PMM1	-0.423711	3.79931e-13	0.0293431	0.596735	0.394368	4.84663e-09
ENSG00000100418	DESI1	0.220734	0.000218279	-0.229347	5.30904e-05	0.00861327	0.948265
ENSG00000100422	CERK	0.124043	0.0812663	0.00865497	0.923416	-0.132698	0.192483
ENSG00000100425	BRD1	-0.0186773	0.845407	0.059099	0.372716	-0.0404217	0.749863
ENSG00000100426	ZBED4	-0.0666052	0.409641	0.0994003	0.120298	-0.0327951	0.823413
ENSG00000100429	HDAC10	0.216611	0.000937303	0.0423746	0.371689	-0.258986	0.00403821
ENSG00000100439	ABHD4	0.241994	0.000178336	-0.167507	0.0105784	-0.0744869	0.527476
ENSG00000100441	KHNYN	0.147977	0.0344193	0.112495	0.0709537	-0.260472	0.00636189
ENSG00000100442	FKBP3	-0.190669	9.97944e-09	0.168181	1.13939e-08	0.0224885	0.733113
ENSG00000100445	SDR39U1	-0.129944	0.0261564	0.0605073	0.254399	0.069437	0.455547
ENSG00000100461	RBM23	0.158135	0.0196992	0.0316043	0.681074	-0.189739	0.0403885
ENSG00000100462	PRMT5	-0.0735228	0.345104	0.0926345	0.139891	-0.0191117	0.880666
ENSG00000100473	COCH	-0.260365	0.0013714	0.323832	1.23896e-09	-0.0634672	0.305394
ENSG00000100478	AP4S1	0.0429207	0.67688	-0.0552795	0.405808	0.0123589	0.872393
ENSG00000100479	POLE2	0.00466718	0.942034	0.046733	0.541289	-0.0514002	0.695311
ENSG00000100483	VCPKMT	-0.0133635	0.959559	0.0144149	0.793727	-0.00105134	0.926442
ENSG00000100485	SOS2	0.0362995	0.637248	0.0340177	0.611058	-0.0703172	0.518913
ENSG00000100490	CDKL1	0.165969	4.87807e-05	-0.073687	0.78328	-0.092282	0.0982863
ENSG00000100503	NIN	0.0197643	0.762704	0.169969	0.0069962	-0.189734	0.0561793
ENSG00000100504	PYGL	-0.151684	0.0265521	0.102282	0.0611793	0.0494023	0.705839
ENSG00000100519	PSMC6	-0.0292541	0.590748	-0.0464364	0.34357	0.0756905	0.284821
ENSG00000100522	GNPNAT1	-0.0869299	0.167201	0.225682	2.07749e-06	-0.138752	0.0778678
ENSG00000100523	DDHD1	-0.0775677	0.261583	0.0513155	0.465817	0.0262521	0.802256
ENSG00000100526	CDKN3	-0.00755276	0.91963	0.0235911	0.69612	-0.0160383	0.900317
ENSG00000100528	CNIH1	-0.0582322	0.27204	0.0477282	0.30303	0.010504	0.941014
ENSG00000100532	CGRRF1	0.209692	0.000441819	-0.159579	0.00564145	-0.0501131	0.657037
ENSG00000100554	ATP6V1D	0.235106	9.36471e-08	-0.357755	1.61984e-18	0.122649	0.0550304
ENSG00000100558	PLEK2	0.0323428	0.776401	-0.158528	0.00167837	0.126185	0.0521765
ENSG00000100564	PIGH	-0.0974123	0.219951	-0.0605987	0.371368	0.158011	0.107393
ENSG00000100567	PSMA3	-0.188125	1.0741e-06	0.113473	0.00120098	0.0746525	0.180916
ENSG00000100568	VTI1B	-0.0572443	0.244565	0.00707732	0.90145	0.050167	0.519019
ENSG00000100575	TIMM9	-0.147916	0.00290166	0.0034889	0.986292	0.144427	0.0357987
ENSG00000100577	GSTZ1	-0.166043	0.00390262	0.223154	7.30877e-07	-0.0571111	0.480488
ENSG00000100578	KIAA0586	-0.00892832	0.934123	0.0142273	0.883267	-0.00529898	0.992236
ENSG00000100580	TMED8	-0.139785	0.0621254	0.131864	0.0334418	0.00792038	0.968605
ENSG00000100591	AHSA1	0.0439702	0.460388	-0.0957858	0.0461061	0.0518156	0.540183
ENSG00000100592	DAAM1	0.434766	5.73936e-16	-0.365602	3.0587e-11	-0.0691642	0.553005
ENSG00000100596	SPTLC2	0.0952043	0.247688	-0.178685	0.00598412	0.0834807	0.41552
ENSG00000100599	RIN3	0.000135466	0.787271	0.0245593	0.403069	-0.0246948	0.565058
ENSG00000100600	LGMN	-0.179518	0.000759168	0.183233	6.43278e-05	-0.00371425	1
ENSG00000100601	ALKBH1	-0.0723115	0.370303	0.000321793	1	0.0719897	0.537488
ENSG00000100603	SNW1	0.0905291	0.113778	0.00398367	0.95684	-0.0945127	0.256845
ENSG00000100604	CHGA	0.252887	2.84622e-10	-0.0693107	0.400915	-0.183576	0.0023057
ENSG00000100605	ITPK1	-0.12425	0.103805	0.150557	0.0143278	-0.0263066	0.874711
ENSG00000100612	DHRS7	0.00738565	0.938465	0.0539573	0.36047	-0.0613429	0.531543
ENSG00000100614	PPM1A	0.107974	0.142455	0.0342791	0.6217	-0.142253	0.172911
ENSG00000100625	SIX4	-0.356143	5.47947e-07	0.422551	7.77274e-17	-0.0664085	0.4272
ENSG00000100626	GALNT16	-0.0344925	0.652111	0.10036	0.0312096	-0.0658674	0.460561
ENSG00000100629	CEP128	0.0351097	0.682551	-0.0413771	0.517463	0.00626741	0.941101
ENSG00000100632	ERH	-0.20809	1.14442e-16	0.0634844	0.00835678	0.144606	3.18163e-06
ENSG00000100644	HIF1A	0.236494	2.51189e-06	-0.136043	0.00844355	-0.100451	0.220332
ENSG00000100647	SUSD6	0.240042	7.05391e-06	-0.0794755	0.378493	-0.160566	0.04953
ENSG00000100650	SRSF5	-0.174035	1.04858e-05	0.234091	2.00784e-12	-0.0600563	0.336063
ENSG00000100664	EIF5	0.286778	3.04354e-18	-0.0434721	0.225594	-0.243306	5.64999e-09
ENSG00000100697	DICER1	0.0354475	0.6221	0.0904397	0.139115	-0.125887	0.20848
ENSG00000100711	ZFYVE21	0.323253	4.01448e-12	-0.204763	1.26967e-05	-0.11849	0.0979258
ENSG00000100714	MTHFD1	-0.146659	0.0187902	0.107579	0.0430849	0.0390801	0.726173
ENSG00000100721	TCL1A	0.106703	0.00211707	-0.071849	0.0376443	-0.0348543	0.90117
ENSG00000100722	ZC3H14	0.0357013	0.595702	0.0781547	0.213179	-0.113856	0.222022
ENSG00000100726	TELO2	0.0631144	0.425463	0.0233615	0.866128	-0.086476	0.486664
ENSG00000100731	PCNX	-0.0191385	0.881762	0.104395	0.118239	-0.0852566	0.465825
ENSG00000100744	GSKIP	0.107814	0.0553873	-0.172653	0.00108909	0.0648396	0.545766
ENSG00000100749	VRK1	0.0251915	0.783721	-0.198802	4.45513e-05	0.17361	0.0125325
ENSG00000100764	PSMC1	0.110712	0.028729	-0.123232	0.0033566	0.01252	0.830315
ENSG00000100767	PAPLN	-0.0151967	0.460004	-0.00191609	0.944402	0.0171128	0.601367
ENSG00000100784	RPS6KA5	-0.142217	0.0301431	0.113496	0.0438613	0.0287201	0.786635
ENSG00000100796	PPP4R3A	0.1593	0.0192971	-0.088799	0.236794	-0.0705014	0.538388
ENSG00000100802	C14orf93	0.0316237	0.669563	0.0859494	0.184633	-0.117573	0.273599
ENSG00000100804	PSMB5	-0.0241335	0.402371	-0.024934	0.33107	0.0490675	0.173285
ENSG00000100811	YY1	0.183634	0.000101282	-0.132663	0.00354133	-0.0509709	0.557215
ENSG00000100813	ACIN1	-0.426586	2.68621e-17	0.273873	1.49422e-10	0.152714	0.0305102
ENSG00000100814	CCNB1IP1	0.0144749	0.777315	0.117842	0.00117179	-0.132317	0.0154066
ENSG00000100815	TRIP11	0.143757	0.0475628	0.0388833	0.512523	-0.18264	0.0717133
ENSG00000100823	APEX1	-0.440784	2.22001e-44	0.34591	5.40826e-38	0.0948749	0.0290862
ENSG00000100836	PABPN1	-0.120891	0.0121169	0.252123	6.68364e-11	-0.131232	0.0422983
ENSG00000100842	EFS	0.0743822	0.273268	-0.0820215	0.176851	0.00763934	0.960996
ENSG00000100852	ARHGAP5	0.0504151	0.481323	0.037269	0.565252	-0.0876841	0.40905
ENSG00000100865	CINP	-0.140543	0.0122191	0.0121138	0.852629	0.128429	0.0860185
ENSG00000100883	SRP54	0.0309944	0.760424	-0.144797	0.00754691	0.113803	0.15094
ENSG00000100888	CHD8	-0.0323675	0.608938	0.0533178	0.419415	-0.0209504	0.937341
ENSG00000100889	PCK2	0.126671	0.0728517	-0.0287475	0.799234	-0.0979232	0.310315
ENSG00000100897	DCAF11	-0.295005	3.70218e-07	0.281821	1.52281e-08	0.0131843	0.849341
ENSG00000100902	PSMA6	0.31922	4.06712e-08	-0.323032	1.08044e-07	0.00381141	0.978386
ENSG00000100906	NFKBIA	0.775793	5.82761e-71	-0.916427	5.14381e-93	0.140634	0.0173456
ENSG00000100908	EMC9	-0.119994	0.0214153	0.0247084	0.676505	0.0952856	0.213179
ENSG00000100911	PSME2	-0.376263	7.90873e-18	0.127527	0.00111915	0.248736	1.41132e-06
ENSG00000100916	BRMS1L	0.0312283	0.713564	-0.103395	0.105386	0.0721669	0.503343
ENSG00000100918	REC8	-0.295329	2.33129e-05	0.315312	1.75692e-08	-0.0199821	0.946719
ENSG00000100926	TM9SF1	0.0768202	0.244939	0.0182586	0.872889	-0.0950788	0.37947
ENSG00000100934	SEC23A	0.180122	0.00703232	-0.25998	2.29355e-05	0.0798584	0.474615
ENSG00000100938	GMPR2	-0.328032	1.7804e-09	0.31121	9.13415e-12	0.0168227	0.856992
ENSG00000100941	PNN	-0.0894011	0.0561611	0.155013	5.83272e-05	-0.0656117	0.359951
ENSG00000100949	RABGGTA	0.0341341	0.638396	-0.202871	0.000770904	0.168737	0.0538211
ENSG00000100968	NFATC4	-0.23923	0.000897879	0.360499	8.25842e-11	-0.12127	0.256049
ENSG00000100979	PLTP	-0.168113	0.00152475	0.294889	4.30368e-11	-0.126777	0.121204
ENSG00000100982	PCIF1	0.165076	0.00946755	-0.0298009	0.67201	-0.135275	0.160738
ENSG00000100983	GSS	-0.0536261	0.479599	0.093122	0.29524	-0.0394959	0.930746
ENSG00000100985	MMP9	0.644373	1.28651e-38	-0.3263	0.000277037	-0.318073	0.00208039
ENSG00000100991	TRPC4AP	0.04984	0.561149	0.00392687	0.948267	-0.0537669	0.665348
ENSG00000100994	PYGB	-0.0919461	0.222584	-0.0302687	0.735612	0.122215	0.241203
ENSG00000100997	ABHD12	-0.011674	0.97158	-0.14048	0.00899198	0.152154	0.067167
ENSG00000101000	PROCR	2.61999	0	-1.4142	2.17019e-38	-1.20579	1.32119e-30
ENSG00000101003	GINS1	0.104865	0.207468	-0.114991	0.0769183	0.0101256	0.872393
ENSG00000101004	NINL	-0.192278	0.00927029	0.160293	0.0100746	0.031985	0.836402
ENSG00000101017	CD40	1.0987	4.26523e-80	-0.367756	0.000262151	-0.73094	3.9074e-18
ENSG00000101019	UQCC1	-0.172377	0.00692177	0.149323	0.0110565	0.0230544	0.786241
ENSG00000101040	ZMYND8	0.552572	7.94113e-27	-0.248672	4.93297e-06	-0.3039	6.29912e-05
ENSG00000101052	IFT52	-0.155093	0.00371836	-0.0118953	0.857885	0.166988	0.0161656
ENSG00000101057	MYBL2	0.282296	1.65841e-09	-0.263252	4.16133e-09	-0.019044	0.812808
ENSG00000101079	NDRG3	-0.268319	3.38386e-05	0.1617	0.00344977	0.106618	0.278142
ENSG00000101084	C20orf24	0.307334	2.12372e-13	-0.311437	3.32351e-15	0.00410355	0.957905
ENSG00000101096	NFATC2	0.0719811	0.0247246	-0.0693124	0.0700797	-0.00266863	0.908158
ENSG00000101104	PABPC1L	-0.256316	3.04352e-05	0.235998	3.34584e-06	0.0203179	0.71359
ENSG00000101109	STK4	0.0855592	0.251467	-0.0735557	0.296031	-0.0120035	0.94377
ENSG00000101115	SALL4	-0.178092	0.00789222	0.48247	1.24778e-24	-0.304378	2.10818e-05
ENSG00000101126	ADNP	-0.184869	0.00176893	0.219596	6.74904e-06	-0.0347271	0.774261
ENSG00000101132	PFDN4	-0.197138	1.22644e-06	0.14575	5.35233e-05	0.051388	0.49699
ENSG00000101134	DOK5	-0.282822	6.8845e-05	0.23378	7.61376e-05	0.0490424	0.636949
ENSG00000101138	CSTF1	-0.0917794	0.180192	0.133308	0.0158866	-0.0415289	0.706727
ENSG00000101144	BMP7	-0.371729	2.27819e-07	0.507612	8.96736e-23	-0.135882	0.239678
ENSG00000101146	RAE1	-0.105366	0.0788328	0.0890509	0.112055	0.016315	0.836404
ENSG00000101150	TPD52L2	0.130781	0.0172018	-0.192964	7.25883e-05	0.0621833	0.474899
ENSG00000101152	DNAJC5	0.0194464	0.771656	-0.182441	0.00340732	0.162995	0.0878718
ENSG00000101158	NELFCD	-0.129546	0.0254192	0.0378727	0.484665	0.0916732	0.29515
ENSG00000101160	CTSZ	0.017458	0.858456	-0.0077687	0.96906	-0.00968933	0.956764
ENSG00000101161	PRPF6	0.153111	0.0158876	0.0890557	0.153457	-0.242167	0.00431053
ENSG00000101166	PRELID3B	0.12767	0.02747	-0.242955	1.05793e-06	0.115285	0.152976
ENSG00000101181	MTG2	-0.0514794	0.516628	0.0386309	0.592417	0.0128485	0.941797
ENSG00000101182	PSMA7	0.283388	1.30333e-41	-0.29792	1.17206e-53	0.0145319	0.733335
ENSG00000101189	MRGBP	-0.11522	0.0955503	-0.0448333	0.484118	0.160053	0.0666279
ENSG00000101190	TCFL5	-0.0766121	0.334361	0.140262	0.00801352	-0.0636498	0.554198
ENSG00000101191	DIDO1	-0.287499	8.64659e-06	0.111857	0.0418783	0.175643	0.0501455
ENSG00000101193	GID8	-0.0249135	0.771281	0.0920557	0.0828292	-0.0671422	0.47162
ENSG00000101194	SLC17A9	0.019162	0.513737	-0.0699553	0.426838	0.0507933	0.952477
ENSG00000101198	NKAIN4	-0.00846005	0.61744	0.0610493	0.0271483	-0.0525892	0.180916
ENSG00000101199	ARFGAP1	0.00199222	0.990838	0.015021	0.872866	-0.0170133	0.9279
ENSG00000101216	GMEB2	0.031475	0.774843	-0.00791977	0.988882	-0.0235553	0.891029
ENSG00000101220	C20orf27	-0.677814	3.02466e-48	0.350007	5.07359e-20	0.327807	8.01436e-10
ENSG00000101224	CDC25B	0.011254	0.988941	0.133889	0.0239371	-0.145143	0.151224
ENSG00000101236	RNF24	0.171626	0.00700906	-0.0892249	0.159473	-0.0824008	0.456843
ENSG00000101246	ARFRP1	0.0319479	0.745735	-0.00496672	0.784329	-0.0269812	0.984048
ENSG00000101247	NDUFAF5	0.0228185	0.786894	-0.0495362	0.474667	0.0267177	0.852105
ENSG00000101255	TRIB3	0.385725	1.18806e-10	-0.397307	8.05046e-11	0.011582	0.675482
ENSG00000101265	RASSF2	0.362123	3.46982e-18	-0.21831	0.000104887	-0.143813	0.297037
ENSG00000101266	CSNK2A1	-0.0792225	0.155592	0.0431441	0.42672	0.0360785	0.701097
ENSG00000101282	RSPO4	0.0606781	0.148308	-0.0450935	0.465053	-0.0155846	0.831154
ENSG00000101290	CDS2	0.281108	4.72185e-07	-0.178765	0.0016863	-0.102342	0.251388
ENSG00000101294	HM13	-0.0649136	0.276246	-0.00896076	0.834277	0.0738743	0.333297
ENSG00000101298	SNPH	0.0803732	0.000300225	-0.223299	1.62645e-11	0.142926	0.000592734
ENSG00000101310	SEC23B	0.134869	0.0591544	-0.172841	0.0121801	0.0379724	0.830771
ENSG00000101311	FERMT1	-0.13755	0.00112693	-0.0676557	0.569493	0.205206	0.000206674
ENSG00000101333	PLCB4	0.00403512	0.444184	0.0468985	0.0409385	-0.0509336	0.167744
ENSG00000101335	MYL9	-0.571692	6.89722e-67	-0.169175	1.76463e-08	0.740868	6.41092e-102
ENSG00000101337	TM9SF4	0.01132	0.946636	0.0719989	0.270507	-0.0833189	0.497194
ENSG00000101343	CRNKL1	0.172095	0.0109821	0.0253968	0.700612	-0.197492	0.0459243
ENSG00000101346	POFUT1	0.0733668	0.297395	-0.138522	0.0332233	0.0651555	0.61537
ENSG00000101347	SAMHD1	-0.0133454	0.711195	0.0758817	0.002412	-0.0625364	0.157507
ENSG00000101350	KIF3B	0.00254783	0.975949	0.0773377	0.259025	-0.0798855	0.50296
ENSG00000101353	MROH8	-0.104613	0.0405226	0.0540805	0.188432	0.0505328	0.513765
ENSG00000101361	NOP56	-0.15606	0.00115435	0.0172672	0.743087	0.138793	0.0290249
ENSG00000101363	MANBAL	-0.0968398	0.0538683	-0.050318	0.273581	0.147158	0.0184389
ENSG00000101365	IDH3B	0.0478342	0.456373	0.0910203	0.0917273	-0.138854	0.0627723
ENSG00000101367	MAPRE1	0.133055	0.00200076	-0.215282	1.45782e-08	0.0822272	0.19023
ENSG00000101384	JAG1	-0.891088	6.11853e-57	0.551304	4.85873e-36	0.339784	1.11785e-07
ENSG00000101391	CDK5RAP1	-0.00523527	1	0.0157785	0.867461	-0.0105432	0.93371
ENSG00000101400	SNTA1	-0.178995	0.0134319	0.258465	4.14825e-06	-0.0794696	0.490938
ENSG00000101407	TTI1	0.0321722	0.718779	0.148868	0.0129699	-0.18104	0.0568924
ENSG00000101412	E2F1	0.0839359	0.169306	-0.0612908	0.317821	-0.0226451	0.86112
ENSG00000101413	RPRD1B	-0.0111181	1	-0.12961	0.0436825	0.140728	0.17511
ENSG00000101417	PXMP4	0.0822571	0.24158	0.0353601	0.570204	-0.117617	0.223379
ENSG00000101421	CHMP4B	0.100801	0.0181816	-0.282488	1.16723e-14	0.181687	0.000784731
ENSG00000101439	CST3	-0.123782	0.00118213	-0.0300055	0.433719	0.153788	0.00140058
ENSG00000101441	CST4	0.123721	2.44111e-07	-0.0376836	0.888235	-0.0860372	0.0368975
ENSG00000101442	ACTR5	0.00172417	0.836957	-0.0515028	0.457081	0.0497786	0.783662
ENSG00000101443	WFDC2	-0.586556	5.15822e-22	0.776028	1.2298e-72	-0.189473	0.00286395
ENSG00000101444	AHCY	-0.521114	2.14521e-39	0.266982	3.63773e-15	0.254132	1.66518e-07
ENSG00000101445	PPP1R16B	0.516446	3.55459e-44	-0.250645	1	-0.265802	0.0220954
ENSG00000101447	FAM83D	0.0703836	0.644068	0.117552	0.0963598	-0.187936	0.132459
ENSG00000101452	DHX35	-0.0322378	0.690597	0.018513	0.674205	0.0137248	0.999835
ENSG00000101457	DNTTIP1	0.0367875	0.590213	-0.0304316	0.505936	-0.0063559	0.999794
ENSG00000101460	MAP1LC3A	1.09594	2.75169e-108	-0.661766	1.05323e-24	-0.434175	3.02015e-07
ENSG00000101463	SYNDIG1	-0.441745	3.13005e-16	0.177763	4.33047e-07	0.263983	1.30872e-05
ENSG00000101464	PIGU	-0.0104384	0.789643	0.0828786	0.184484	-0.0724401	0.588231
ENSG00000101473	ACOT8	-0.0918646	0.171283	-0.031547	0.707663	0.123412	0.19023
ENSG00000101474	APMAP	-0.057617	0.263754	0.0537882	0.310233	0.00382882	0.945845
ENSG00000101489	CELF4	0.0147284	0.885298	0.0233298	0.30756	-0.0380582	0.486664
ENSG00000101493	ZNF516	-0.205694	0.00135366	0.172377	0.00280256	0.0333165	0.731049
ENSG00000101544	ADNP2	-0.160241	0.0364866	0.171264	0.00516046	-0.0110225	0.9279
ENSG00000101546	RBFA	-0.302271	3.62259e-07	0.00327617	0.935257	0.298995	2.86857e-05
ENSG00000101557	USP14	0.113248	0.0615797	-0.10125	0.0587084	-0.0119979	0.96759
ENSG00000101558	VAPA	0.4043	1.88342e-31	-0.31415	3.23465e-21	-0.0901497	0.115653
ENSG00000101574	METTL4	0.0515643	0.551544	-0.00246001	1	-0.0491043	0.724378
ENSG00000101577	LPIN2	0.494503	1.29716e-13	-0.242124	0.00373355	-0.252379	0.0132756
ENSG00000101596	SMCHD1	0.0397173	0.621237	-0.0840625	0.176911	0.0443452	0.701097
ENSG00000101608	MYL12A	1.04947	0	-0.967025	1.44956e-271	-0.0824468	0.0728692
ENSG00000101624	CEP76	0.128097	0.071121	-0.128777	0.0412004	0.000679691	0.965195
ENSG00000101639	CEP192	0.0545208	0.434248	-0.0402183	0.583888	-0.0143024	0.901064
ENSG00000101654	RNMT	-0.0275064	0.801646	-0.0130108	0.8918	0.0405172	0.818293
ENSG00000101665	SMAD7	0.132887	0.329236	-0.0434526	0.912549	-0.0894346	0.476442
ENSG00000101670	LIPG	0.26728	5.26315e-07	-0.28879	1.8415e-08	0.0215096	0.404635
ENSG00000101680	LAMA1	-0.328336	5.58113e-07	0.250368	4.10116e-07	0.0779679	0.476684
ENSG00000101695	RNF125	-0.105095	0.087167	0.094472	0.0156637	0.0106228	0.950577
ENSG00000101745	ANKRD12	0.110251	0.0833446	-0.104204	0.0711278	-0.00604748	1
ENSG00000101751	POLI	-0.287899	8.16232e-05	0.352683	1.62728e-09	-0.0647843	0.705839
ENSG00000101752	MIB1	-0.0524883	0.557932	0.107871	0.093686	-0.0553826	0.647104
ENSG00000101773	RBBP8	-0.0272229	0.782122	-0.0887594	0.197372	0.115982	0.277668
ENSG00000101782	RIOK3	0.0502149	0.517325	-0.131496	0.0441107	0.0812807	0.49993
ENSG00000101811	CSTF2	-0.0600389	0.368474	0.0931975	0.0529184	-0.0331586	0.676719
ENSG00000101842	VSIG1	0.109183	3.30513e-05	-0.0562291	1	-0.0529538	1
ENSG00000101843	PSMD10	0.561802	2.34961e-35	-0.294361	2.20427e-10	-0.267441	4.57592e-05
ENSG00000101844	ATG4A	1.09337	5.14212e-80	-0.725083	9.78949e-21	-0.368285	0.00353738
ENSG00000101849	TBL1X	-0.300456	9.09043e-06	0.388797	2.02184e-13	-0.0883414	0.42944
ENSG00000101850	GPR143	-0.229408	0.000183017	0.103073	0.0312398	0.126335	0.172462
ENSG00000101856	PGRMC1	-0.192362	2.234e-07	0.123137	0.000202488	0.0692252	0.217501
ENSG00000101868	POLA1	0.109741	0.102144	0.0882146	0.19064	-0.197956	0.0279491
ENSG00000101871	MID1	-0.863462	6.87366e-39	0.497097	2.94532e-23	0.366366	9.44582e-07
ENSG00000101882	NKAP	0.0143603	0.87413	0.00219985	1	-0.0165602	0.933468
ENSG00000101888	NXT2	-0.154865	0.0217938	0.143526	0.0119411	0.0113388	0.94851
ENSG00000101901	ALG13	0.011218	0.889318	0.0165482	0.858619	-0.0277662	0.845664
ENSG00000101911	PRPS2	-0.125353	0.119202	0.0410907	0.562656	0.0842627	0.484578
ENSG00000101928	MOSPD1	0.0423587	0.421134	-0.37449	8.38199e-12	0.332132	1.37783e-05
ENSG00000101935	AMMECR1	0.175673	0.0110719	-0.0157371	0.897335	-0.159936	0.116888
ENSG00000101940	WDR13	0.136924	0.0295077	-0.0465159	0.419456	-0.0904076	0.427534
ENSG00000101945	SUV39H1	0.091168	0.20051	-0.0929148	0.186943	0.00174674	0.995821
ENSG00000101955	SRPX	0.143683	0.0165796	-0.280037	2.26032e-07	0.136354	0.073382
ENSG00000101966	XIAP	0.233013	0.000375633	-0.102932	0.153457	-0.130081	0.218482
ENSG00000101972	STAG2	0.0859778	0.207198	-0.0117867	0.881028	-0.074191	0.495409
ENSG00000101974	ATP11C	-0.0654142	0.43055	0.0727546	0.288503	-0.00734035	0.968605
ENSG00000101986	ABCD1	0.0157556	0.745229	-0.000836119	1	-0.0149195	0.865503
ENSG00000101997	CCDC22	-0.124829	0.0433973	0.145796	0.0131175	-0.0209666	1
ENSG00000102007	PLP2	-0.199291	0.0005517	0.0401739	0.299945	0.159117	0.0436295
ENSG00000102024	PLS3	0.0764504	0.207117	-0.140253	0.00364225	0.0638026	0.450657
ENSG00000102030	NAA10	0.0812656	0.0494195	-0.168452	1.35494e-06	0.0871862	0.117989
ENSG00000102032	RENBP	0.0991778	0.13024	-0.126378	0.0388017	0.0272001	0.852679
ENSG00000102034	ELF4	0.268671	2.90155e-08	-0.26051	3.43211e-07	-0.0081613	0.652562
ENSG00000102038	SMARCA1	0.150886	0.0160142	-0.0301669	0.663494	-0.120719	0.222004
ENSG00000102048	ASB9	1.00175	2.70617e-70	-0.356277	0.00322212	-0.645472	6.77937e-16
ENSG00000102053	ZC3H12B	-0.0322805	0.674272	0.0924414	0.0126682	-0.0601608	0.422478
ENSG00000102054	RBBP7	0.0656701	0.152339	0.114479	0.00199182	-0.180149	0.000472517
ENSG00000102078	SLC25A14	-0.179287	0.00787236	0.0459892	0.425325	0.133297	0.160738
ENSG00000102081	FMR1	-0.0284831	0.78798	0.128948	0.0424422	-0.100465	0.343989
ENSG00000102096	PIM2	-0.27815	1.04814e-05	0.284114	8.44827e-07	-0.00596375	0.699039
ENSG00000102098	SCML2	-0.0141772	0.941463	0.113339	0.0657743	-0.0991623	0.326956
ENSG00000102100	SLC35A2	-0.119257	0.0686493	-0.0491356	0.516946	0.168392	0.0403434
ENSG00000102103	PQBP1	-0.219115	7.54881e-06	0.15467	0.000463422	0.0644449	0.395487
ENSG00000102109	PCSK1N	0.000821658	0.584997	-0.000595439	0.479062	-0.000226219	0.558554
ENSG00000102119	EMD	0.125828	0.0128398	-0.221245	7.85486e-07	0.0954175	0.22616
ENSG00000102125	TAZ	-0.0435227	0.528728	-0.0275372	0.890799	0.0710599	0.575895
ENSG00000102144	PGK1	0.344484	1.06368e-20	-0.319433	7.12174e-21	-0.0250507	0.799637
ENSG00000102158	MAGT1	-0.0975691	0.210502	0.127815	0.0319957	-0.0302455	0.780713
ENSG00000102172	SMS	-0.268192	4.81285e-14	-0.103038	0.00307018	0.37123	2.50063e-19
ENSG00000102178	UBL4A	0.114331	0.0621153	-0.0972878	0.0726187	-0.0170436	0.939238
ENSG00000102181	CD99L2	-0.250598	0.000111824	0.171672	0.00117037	0.0789267	0.482563
ENSG00000102189	EEA1	0.341693	9.66991e-08	-0.235485	0.000682139	-0.106208	0.385245
ENSG00000102218	RP2	0.0885983	0.142075	-0.0724215	0.182619	-0.0161768	0.95265
ENSG00000102221	JADE3	-0.0674695	0.377093	-0.00669604	0.995392	0.0741656	0.54671
ENSG00000102225	CDK16	-0.117452	0.00392365	0.064666	0.0912128	0.0527864	0.42503
ENSG00000102226	USP11	-0.154448	0.00750514	0.196494	8.75935e-05	-0.0420454	0.75046
ENSG00000102230	PCYT1B	-0.0557086	0.332047	0.188935	0.000574038	-0.133227	0.223309
ENSG00000102241	HTATSF1	0.0940913	0.105489	0.159699	0.00229813	-0.25379	0.000607478
ENSG00000102265	TIMP1	0.53312	2.78433e-80	-0.370271	9.38323e-44	-0.162849	2.64135e-05
ENSG00000102271	KLHL4	0.340773	5.04011e-09	-0.169314	0.0117474	-0.171458	0.0648805
ENSG00000102287	GABRE	0.185989	6.26023e-07	-0.0685196	0.794526	-0.11747	0.0286449
ENSG00000102290	PCDH11X	-0.0465652	0.228095	0.0588697	0.0425427	-0.0123045	0.905581
ENSG00000102302	FGD1	-0.0828674	0.265008	0.0515585	0.412473	0.0313089	0.84796
ENSG00000102309	PIN4	-0.0328356	0.589027	0.0733463	0.119359	-0.0405107	0.663249
ENSG00000102312	PORCN	-0.108537	0.164323	0.102176	0.149324	0.00636071	0.95034
ENSG00000102316	MAGED2	0.267522	6.73868e-12	-0.178024	5.20303e-07	-0.089498	0.166257
ENSG00000102317	RBM3	-0.214011	1.64909e-13	0.0150653	0.637862	0.198945	9.65586e-09
ENSG00000102349	KLF8	-0.0740555	0.349017	0.0134183	0.928879	0.0606371	0.592174
ENSG00000102359	SRPX2	0.0806579	0.00426402	-0.074409	0.938618	-0.00624896	0.505101
ENSG00000102384	CENPI	0.279005	6.08004e-06	-0.042138	0.971997	-0.236867	0.0072298
ENSG00000102390	PBDC1	-0.0626833	0.372295	0.234168	3.58177e-06	-0.171484	0.0318581
ENSG00000102393	GLA	0.486602	6.20341e-17	-0.227386	0.00011679	-0.259217	0.00393643
ENSG00000102401	ARMCX3	0.536279	9.4385e-28	-0.275338	2.53658e-07	-0.260941	0.000482697
ENSG00000102409	BEX4	0.369425	3.51111e-40	-0.340377	7.48104e-39	-0.0290478	0.612333
ENSG00000102471	NDFIP2	0.106728	0.105519	-0.111964	0.058126	0.00523684	0.969518
ENSG00000102524	TNFSF13B	-0.0311203	0.255267	0.01833	0.483952	0.0127903	0.712155
ENSG00000102531	FNDC3A	-0.0212597	0.796888	-0.0253886	0.788594	0.0466483	0.731846
ENSG00000102543	CDADC1	-0.0664439	0.424803	0.0581638	0.409478	0.00828012	0.982719
ENSG00000102547	CAB39L	-0.151913	0.0194502	-0.10769	0.123671	0.259603	0.00228631
ENSG00000102554	KLF5	-0.0174808	0.810954	-0.0316847	0.293544	0.0491656	0.379528
ENSG00000102572	STK24	-0.201897	0.00212271	0.344386	8.82716e-12	-0.142489	0.115717
ENSG00000102575	ACP5	0.0331969	0.328851	0.00729965	0.81153	-0.0404966	0.419332
ENSG00000102580	DNAJC3	0.285742	1.60673e-07	-0.32568	3.8675e-10	0.0399375	0.67735
ENSG00000102595	UGGT2	0.0379977	0.610299	-0.0695644	0.303625	0.0315667	0.837737
ENSG00000102606	ARHGEF7	0.0719786	0.370775	0.0447574	0.532897	-0.116736	0.292054
ENSG00000102699	PARP4	0.000637132	0.930715	0.0977028	0.123098	-0.0983399	0.328735
ENSG00000102710	SUPT20H	0.034868	0.604504	0.0512844	0.416393	-0.0861525	0.372414
ENSG00000102738	MRPS31	0.0215321	0.813856	0.0954877	0.109267	-0.11702	0.226869
ENSG00000102743	SLC25A15	-0.0897783	0.193697	-0.0433359	0.556877	0.133114	0.15292
ENSG00000102753	KPNA3	0.104468	0.0768926	-0.0605551	0.276589	-0.0439127	0.698602
ENSG00000102755	FLT1	1.90198	4.29809e-300	-1.20275	1.63543e-32	-0.69923	1.09602e-10
ENSG00000102760	RGCC	0.305383	9.47077e-10	-0.169085	1	-0.136298	1
ENSG00000102763	VWA8	-0.0437167	0.57166	0.113458	0.0394556	-0.0697414	0.518312
ENSG00000102780	DGKH	0.492393	3.6489e-15	-0.232105	0.00626152	-0.260288	0.0138281
ENSG00000102781	KATNAL1	-0.00319803	1	-0.0934969	0.204092	0.096695	0.461267
ENSG00000102786	INTS6	0.0869811	0.19315	0.0536319	0.41493	-0.140613	0.115914
ENSG00000102796	DHRS12	0.00475276	0.892691	0.137512	0.0371231	-0.142265	0.180186
ENSG00000102804	TSC22D1	0.423466	8.81262e-29	-0.287677	4.16955e-15	-0.13579	0.0167112
ENSG00000102805	CLN5	-0.331533	6.27892e-07	0.0480237	0.24512	0.283509	0.000930481
ENSG00000102858	MGRN1	0.109588	0.128308	-0.144166	0.0235618	0.0345784	0.780867
ENSG00000102870	ZNF629	0.0342303	0.604843	0.139624	0.0347824	-0.173855	0.0826127
ENSG00000102871	TRADD	0.017037	0.78784	-0.0876908	0.103091	0.0706539	0.450781
ENSG00000102879	CORO1A	-0.0195834	0.459954	-0.0850581	0.597024	0.104641	0.243531
ENSG00000102882	MAPK3	0.13875	0.0100138	0.0227916	0.674239	-0.161541	0.0210642
ENSG00000102893	PHKB	0.307953	9.87965e-08	-0.193303	0.00116847	-0.11465	0.257971
ENSG00000102897	LYRM1	-0.177933	0.00655891	0.109254	0.0655739	0.0686798	0.531345
ENSG00000102898	NUTF2	0.0552985	0.127255	-0.222795	2.04335e-14	0.167496	5.70023e-05
ENSG00000102900	NUP93	-0.0292727	0.663986	-0.0359605	0.601221	0.0652332	0.507044
ENSG00000102901	CENPT	0.0605661	0.381428	-0.0192448	0.793699	-0.0413214	0.701097
ENSG00000102908	NFAT5	0.108795	0.124126	-0.0715337	0.305862	-0.0372613	0.778742
ENSG00000102910	LONP2	0.134093	0.057723	-0.0448075	0.592903	-0.0892857	0.425709
ENSG00000102921	N4BP1	-0.06584	0.483996	0.157262	0.0121936	-0.0914225	0.419166
ENSG00000102924	CBLN1	0.0197979	0.441055	-0.0447409	0.137515	0.0249429	0.676626
ENSG00000102931	ARL2BP	0.0138011	0.833918	-0.19034	5.84447e-06	0.176539	0.00393959
ENSG00000102934	PLLP	-0.254704	4.35131e-06	0.167758	4.74364e-05	0.0869461	0.280958
ENSG00000102935	ZNF423	0.116084	0.0790653	0.069703	0.369724	-0.185787	0.0606981
ENSG00000102967	DHODH	-0.201731	0.00339895	0.00166341	0.743087	0.200067	0.0306295
ENSG00000102974	CTCF	-0.00669455	0.938465	0.0958084	0.0648373	-0.0891138	0.313694
ENSG00000102977	ACD	-0.0246319	0.766548	-0.0501957	0.445348	0.0748276	0.453336
ENSG00000102978	POLR2C	0.115561	0.0114499	-0.12752	0.0015274	0.0119584	0.876135
ENSG00000102981	PARD6A	-0.0139468	0.745744	-0.0113826	0.93288	0.0253295	0.8846
ENSG00000102984	ZNF821	0.0666036	0.367319	0.0510958	0.497277	-0.117699	0.272555
ENSG00000102996	MMP15	-0.00429762	0.964041	-0.29929	5.06332e-07	0.303587	0.000222971
ENSG00000103005	USB1	0.240686	4.4629e-07	-0.393851	7.98646e-19	0.153165	0.0242728
ENSG00000103018	CYB5B	0.233465	1.45139e-08	-0.286154	3.84837e-14	0.0526887	0.436167
ENSG00000103021	CCDC113	-0.167695	0.0265657	0.165167	0.0052732	0.00252786	1
ENSG00000103024	NME3	-0.390274	4.35756e-15	0.270938	1.31915e-10	0.119335	0.0952734
ENSG00000103034	NDRG4	0.135282	0.0104058	-0.0511649	0.788338	-0.0841172	0.266308
ENSG00000103035	PSMD7	0.336365	7.50864e-20	-0.236869	1.23464e-11	-0.0994966	0.0881026
ENSG00000103037	SETD6	-0.143671	0.0538555	0.0970974	0.120514	0.0465739	0.7436
ENSG00000103042	SLC38A7	0.0247521	0.74605	-0.0567266	0.521204	0.0319745	0.902187
ENSG00000103043	VAC14	-0.108991	0.0905245	0.0599229	0.310065	0.0490679	0.651197
ENSG00000103044	HAS3	0.0826782	0.0044091	-0.0598854	0.0294866	-0.0227928	0.984048
ENSG00000103047	TANGO6	0.0369433	0.452411	0.0729203	0.169201	-0.109864	0.162079
ENSG00000103051	COG4	0.195883	0.00871436	-0.0116954	0.919044	-0.184187	0.0814557
ENSG00000103061	SLC7A6OS	-0.0588614	0.474862	0.0611023	0.376321	-0.00224087	0.994749
ENSG00000103064	SLC7A6	0.0368862	0.62081	-0.0156816	0.86024	-0.0212046	0.868458
ENSG00000103066	PLA2G15	0.12606	0.0317102	-0.0766098	0.174337	-0.0494503	0.687753
ENSG00000103091	WDR59	0.00828205	0.910155	0.0249655	0.771711	-0.0332475	0.804815
ENSG00000103111	MON1B	-0.036476	0.678155	0.0888057	0.179206	-0.0523297	0.701097
ENSG00000103121	CMC2	0.397056	1.31695e-17	-0.435512	5.02159e-22	0.0384558	0.650441
ENSG00000103126	AXIN1	-0.0745116	0.319997	0.0746401	0.2313	-0.000128508	1
ENSG00000103145	HCFC1R1	-0.617412	1.4216e-40	-0.149193	0.00132013	0.766605	1.69152e-45
ENSG00000103148	NPRL3	0.0361533	0.662372	0.146113	0.0177303	-0.182266	0.0594375
ENSG00000103150	MLYCD	-0.0344482	0.81591	-0.0510981	0.463424	0.0855463	0.500887
ENSG00000103152	MPG	-0.0243858	0.642212	-0.0690187	0.0682612	0.0934045	0.100683
ENSG00000103160	HSDL1	0.0547488	0.477918	-0.031133	0.625262	-0.0236158	0.90647
ENSG00000103168	TAF1C	-0.0186528	0.856425	0.0887334	0.19572	-0.0700806	0.574473
ENSG00000103174	NAGPA	-0.112998	0.101587	0.047214	0.590852	0.0657837	0.459109
ENSG00000103187	COTL1	0.122783	0.00459311	-0.535546	3.54039e-45	0.412764	7.29098e-17
ENSG00000103194	USP10	-0.190883	0.00096496	0.0739864	0.155596	0.116897	0.191353
ENSG00000103197	TSC2	0.0862973	0.254114	0.0829269	0.186231	-0.169224	0.0774507
ENSG00000103199	ZNF500	-0.0610332	0.51341	-0.000837137	0.967533	0.0618703	0.691713
ENSG00000103202	NME4	-0.676172	4.50336e-163	0.106748	1.20018e-06	0.569425	4.31731e-92
ENSG00000103222	ABCC1	-0.0782873	0.292705	0.198915	5.17406e-05	-0.120627	0.208711
ENSG00000103227	LMF1	0.00274867	0.945369	-0.00646442	0.974019	0.00371575	0.951439
ENSG00000103241	FOXF1	-0.0827739	0.960663	-0.0696861	0.88599	0.15246	0.955284
ENSG00000103245	NARFL	-0.0511114	0.522561	-0.0288182	0.674782	0.0799296	0.442417
ENSG00000103248	MTHFSD	0.0486383	0.487736	-0.0861181	0.157623	0.0374798	0.74894
ENSG00000103249	CLCN7	-0.0157132	0.885796	0.17219	0.00466776	-0.156477	0.120084
ENSG00000103253	HAGHL	-0.111118	0.0861346	-0.0170512	0.882323	0.128169	0.150646
ENSG00000103254	FAM173A	-0.171066	0.00506687	-0.120765	0.0193902	0.291831	1.31135e-05
ENSG00000103257	SLC7A5	-0.133121	0.0412274	-0.165465	0.010077	0.298587	4.87286e-05
ENSG00000103260	METRN	-0.650162	9.88696e-24	0.373896	1.02311e-13	0.276265	0.000315974
ENSG00000103264	FBXO31	-0.0458847	0.564657	0.000859061	1	0.0450256	0.704685
ENSG00000103266	STUB1	-0.148483	1.72473e-05	-0.0329259	0.363828	0.181409	1.82565e-05
ENSG00000103274	NUBP1	-0.115833	0.0479213	0.0764986	0.207901	0.0393345	0.618581
ENSG00000103275	UBE2I	0.191921	9.98733e-13	-0.137155	4.95065e-08	-0.0547662	0.363111
ENSG00000103316	CRYM	0.0367623	0.200767	0.0468703	0.0645804	-0.0836326	0.0208096
ENSG00000103319	EEF2K	-0.0211213	0.893401	0.0494936	0.529853	-0.0283723	0.830757
ENSG00000103326	CAPN15	0.0978015	0.119948	0.06939	0.267821	-0.167191	0.0661341
ENSG00000103335	PIEZO1	0.259466	7.76021e-05	-0.16492	0.0210648	-0.0945459	0.458351
ENSG00000103342	GSPT1	0.208264	2.91529e-06	-0.219313	1.04093e-07	0.0110499	0.906685
ENSG00000103343	ZNF174	-0.0386194	0.575039	0.0905209	0.160259	-0.0519014	0.729977
ENSG00000103351	CLUAP1	-0.183452	0.00609772	0.232633	4.92519e-05	-0.0491812	0.797445
ENSG00000103353	UBFD1	-0.070298	0.329226	0.0865664	0.168665	-0.0162685	0.935569
ENSG00000103356	EARS2	-0.0784737	0.245781	0.0572348	0.421526	0.0212389	0.803529
ENSG00000103363	TCEB2	-0.190865	1.93492e-15	0.127749	3.19517e-09	0.063116	0.126111
ENSG00000103365	GGA2	-0.0674276	0.437166	0.0301484	0.663024	0.0372793	0.837737
ENSG00000103381	CPPED1	-0.137562	0.0879014	-0.0325997	0.434994	0.170162	0.0312831
ENSG00000103404	USP31	0.725089	2.96396e-33	-0.352052	4.23745e-06	-0.373037	3.43979e-05
ENSG00000103415	HMOX2	0.0923987	0.201716	-0.17438	0.00190256	0.081981	0.33591
ENSG00000103423	DNAJA3	0.078084	0.279899	-0.125663	0.0450176	0.0475795	0.695926
ENSG00000103429	BFAR	0.167513	0.00112078	0.0261252	0.656417	-0.193639	0.00611317
ENSG00000103449	SALL1	-0.64097	6.44239e-26	0.616133	3.13381e-40	0.0248372	0.772401
ENSG00000103460	TOX3	0.421835	2.06014e-21	-0.0653164	0.0756217	-0.356518	1.61442e-14
ENSG00000103479	RBL2	0.00425478	0.96958	0.0860196	0.220062	-0.0902744	0.474252
ENSG00000103485	QPRT	-0.745114	2.55183e-119	0.298429	9.72552e-29	0.446685	9.51686e-36
ENSG00000103490	PYCARD	0.269207	1.61227e-05	-0.0273233	0.720554	-0.241884	0.0055535
ENSG00000103494	RPGRIP1L	-0.178643	0.0157045	0.101656	0.133634	0.0769863	0.513188
ENSG00000103495	MAZ	0.439942	3.15403e-19	-0.202282	0.00017489	-0.23766	0.00088531
ENSG00000103496	STX4	0.129063	0.0522777	-0.159373	0.00628288	0.0303101	0.783062
ENSG00000103502	CDIPT	-0.0121817	0.854998	-0.0612923	0.201013	0.073474	0.335091
ENSG00000103507	BCKDK	0.181338	1.89852e-05	-0.103453	0.0124802	-0.0778849	0.256075
ENSG00000103510	KAT8	-0.190194	0.00462298	0.159482	0.00249648	0.0307117	0.905031
ENSG00000103512	NOMO1	0.148445	0.0273122	-0.126883	0.0390999	-0.0215614	0.972783
ENSG00000103522	IL21R	0.209957	3.21589e-17	-0.100705	0.884023	-0.109253	0.0265243
ENSG00000103528	SYT17	0.47791	9.2855e-19	-0.306297	1.27752e-05	-0.171613	0.351572
ENSG00000103540	CCP110	-0.0498622	0.605937	0.063747	0.313409	-0.0138847	0.88188
ENSG00000103544	C16orf62	0.0712302	0.366349	0.11542	0.0695647	-0.18665	0.0627025
ENSG00000103549	RNF40	-0.0803597	0.367542	-0.101296	0.118585	0.181655	0.0548387
ENSG00000103550	KNOP1	0.0583504	0.296558	-0.0166743	0.774033	-0.0416761	0.735765
ENSG00000103591	AAGAB	-0.0434353	0.479599	0.0232598	0.710477	0.0201755	0.845496
ENSG00000103599	IQCH	0.0214049	0.659131	0.0345897	0.414643	-0.0559945	0.407072
ENSG00000103642	LACTB	0.0742076	0.333015	-0.121044	0.0671138	0.0468363	0.720384
ENSG00000103653	CSK	0.116165	0.111431	-0.101074	0.148096	-0.0150909	0.932011
ENSG00000103657	HERC1	0.281731	3.83168e-05	-0.153928	0.0372168	-0.127803	0.248168
ENSG00000103671	TRIP4	0.143695	0.0598057	-0.00172544	1	-0.141969	0.211157
ENSG00000103707	MTFMT	-0.273658	1.34339e-05	0.065998	0.256059	0.20766	0.0117592
ENSG00000103710	RASL12	-0.423671	4.17778e-11	0.245373	9.86806e-06	0.178298	0.0314313
ENSG00000103723	AP3B2	-0.0503403	0.729906	0.0402684	0.248171	0.0100719	0.806985
ENSG00000103742	IGDCC4	-0.328026	1.88744e-06	0.250536	1.19115e-05	0.0774896	0.457861
ENSG00000103769	RAB11A	0.890555	1.1515e-189	-0.29439	5.19845e-22	-0.596165	3.82973e-52
ENSG00000103811	CTSH	-0.133654	0.0116183	0.138446	0.00203336	-0.00479193	0.9282
ENSG00000103852	TTC23	0.00502139	0.944809	0.00747028	0.923572	-0.0124917	0.9282
ENSG00000103855	CD276	0.300833	4.02594e-10	-0.255212	3.31275e-08	-0.0456205	0.697492
ENSG00000103876	FAH	-0.245971	9.19499e-05	-0.0148417	0.862687	0.260813	0.000919376
ENSG00000103932	RPAP1	0.0217059	0.821867	0.0294699	0.690596	-0.0511758	0.695935
ENSG00000103942	HOMER2	-0.0616647	0.283053	0.115571	0.00340317	-0.0539066	0.519019
ENSG00000103966	EHD4	0.00136009	0.860196	-0.26783	6.89893e-06	0.26647	0.00136137
ENSG00000103978	TMEM87A	0.0695893	0.300141	-0.213288	0.00060185	0.143699	0.203055
ENSG00000103994	ZNF106	-0.237259	5.05025e-06	0.0584084	0.253202	0.178851	0.0156776
ENSG00000103995	CEP152	-0.126675	0.0809583	0.170469	0.00374873	-0.0437945	0.802938
ENSG00000104047	DTWD1	-0.143615	0.0303545	0.118165	0.0406697	0.0254505	0.856257
ENSG00000104059	FAM189A1	0.0727939	0.0393734	-0.0361183	0.610323	-0.0366756	0.322509
ENSG00000104064	GABPB1	0.140094	0.00822875	0.111626	0.0371334	-0.25172	0.000229783
ENSG00000104067	TJP1	0.239408	8.94178e-08	-0.234309	3.28225e-08	-0.00509903	0.988084
ENSG00000104081	BMF	0.317903	3.37653e-08	-0.122734	0.0518174	-0.195168	0.0429281
ENSG00000104093	DMXL2	0.00964121	0.880078	0.147144	0.0179514	-0.156785	0.12023
ENSG00000104112	SCG3	0.125605	0.00452503	-0.0869732	0.0431512	-0.0386314	0.854854
ENSG00000104129	DNAJC17	0.192904	0.00509342	-0.0933505	0.132308	-0.099553	0.446162
ENSG00000104131	EIF3J	0.0541003	0.378218	-0.143969	0.00171961	0.0898687	0.24289
ENSG00000104133	SPG11	-0.0804682	0.344218	0.141526	0.0252733	-0.0610579	0.610931
ENSG00000104140	RHOV	-0.0993254	0.00486686	0.117633	4.87478e-06	-0.0183071	0.999131
ENSG00000104142	VPS18	0.127914	0.0304935	-0.130547	0.0444854	0.00263283	0.939238
ENSG00000104147	OIP5	-0.16685	0.0108036	0.306094	1.9098e-09	-0.139244	0.102018
ENSG00000104164	BLOC1S6	0.0314152	0.692402	-0.0319248	0.653679	0.00050961	1
ENSG00000104177	MYEF2	-0.194191	0.00429817	0.218146	8.39967e-05	-0.0239543	0.854737
ENSG00000104205	SGK3	0.274264	4.20979e-07	-0.0278654	0.805687	-0.246399	0.000541469
ENSG00000104218	CSPP1	-0.316882	2.99473e-06	0.22872	0.000145746	0.088162	0.357419
ENSG00000104219	ZDHHC2	-0.0301885	0.711314	-0.0657648	0.366672	0.0959533	0.390546
ENSG00000104221	BRF2	0.0607154	0.337384	0.00471829	0.839507	-0.0654337	0.374643
ENSG00000104231	ZFAND1	-0.180121	0.00213915	0.132778	0.0113301	0.0473435	0.642908
ENSG00000104267	CA2	0.520505	6.58492e-27	-1.10461	1.04823e-100	0.584109	2.22492e-20
ENSG00000104290	FZD3	-0.105931	0.163208	0.281702	3.73035e-07	-0.175771	0.0605082
ENSG00000104299	INTS9	-0.0409236	0.605092	0.15824	0.00280799	-0.117316	0.232948
ENSG00000104312	RIPK2	-0.00745752	0.960404	-0.120452	0.0434261	0.127909	0.180036
ENSG00000104313	EYA1	-0.148439	0.215147	0.317607	1.6323e-21	-0.169168	0.00380538
ENSG00000104320	NBN	0.0279842	0.700325	0.19149	0.00175043	-0.219474	0.0202878
ENSG00000104324	CPQ	-0.100267	0.191064	0.0454214	0.537724	0.0548455	0.67419
ENSG00000104325	DECR1	-0.444884	3.94632e-20	0.177052	6.05101e-05	0.267831	6.413e-06
ENSG00000104327	CALB1	-0.812115	8.52439e-41	0.113408	6.60672e-06	0.698707	1.35178e-27
ENSG00000104331	IMPAD1	0.169273	0.0204565	-0.313508	7.24321e-07	0.144235	0.140271
ENSG00000104332	SFRP1	-1.59119	1.22999e-220	1.26134	1.28577e-242	0.329858	3.68233e-11
ENSG00000104341	LAPTM4B	0.591343	5.53482e-112	-0.356593	1.61374e-46	-0.234751	6.92469e-12
ENSG00000104343	UBE2W	0.0257725	0.63323	-0.0596522	0.37627	0.0338797	0.882484
ENSG00000104356	POP1	-0.0468838	0.72749	-0.0464359	0.570096	0.0933196	0.497547
ENSG00000104365	IKBKB	0.0902499	0.196368	0.00997836	0.795915	-0.100228	0.310942
ENSG00000104368	PLAT	-0.0767649	0.367229	-0.154369	0.000941803	0.231134	6.56829e-05
ENSG00000104369	JPH1	0.0653313	0.344354	-0.0971335	0.0779095	0.0318022	0.700027
ENSG00000104371	DKK4	-0.0123876	0.91883	-0.072718	0.255343	0.0851055	0.437548
ENSG00000104375	STK3	0.189321	0.00571652	0.0455077	0.451848	-0.234828	0.0152296
ENSG00000104381	GDAP1	-0.101309	0.172583	0.0765763	0.180072	0.0247324	0.911222
ENSG00000104388	RAB2A	0.314095	1.35104e-17	-0.372658	1.40123e-26	0.0585629	0.366752
ENSG00000104408	EIF3E	-0.16924	1.97239e-15	0.220972	1.02981e-32	-0.0517325	0.114863
ENSG00000104412	EMC2	-0.155607	0.0131239	0.0180062	0.854737	0.137601	0.0835065
ENSG00000104413	ESRP1	-0.00946938	0.70733	0.0691074	0.0043126	-0.0596381	0.116888
ENSG00000104419	NDRG1	0.485027	1.01811e-15	-0.305634	1.0641e-05	-0.179393	0.146271
ENSG00000104427	ZC2HC1A	-0.328442	1.42558e-07	-0.0211486	0.875634	0.34959	1.98512e-05
ENSG00000104435	STMN2	0.101396	0.00231347	-0.0627164	0.148978	-0.0386795	0.62151
ENSG00000104442	ARMC1	-0.0469898	0.468413	0.11324	0.0403251	-0.06625	0.551747
ENSG00000104447	TRPS1	-0.100982	0.0469086	0.0162383	0.593388	0.0847437	0.307257
ENSG00000104472	CHRAC1	0.139873	0.0314191	-0.134651	0.0211111	-0.00522195	1
ENSG00000104490	NCALD	0.02222	0.60745	-0.0182681	0.653304	-0.00395196	0.997447
ENSG00000104497	SNX16	-0.107389	0.087382	-0.0278438	0.804935	0.135233	0.127367
ENSG00000104517	UBR5	-0.00607082	0.947606	0.0729076	0.256524	-0.0668368	0.564527
ENSG00000104518	GSDMD	0.104121	0.173077	-0.0061659	0.924762	-0.0979547	0.259627
ENSG00000104522	TSTA3	-0.159128	0.00151281	-0.0319903	0.560007	0.191118	0.00121429
ENSG00000104524	PYCRL	-0.205857	0.00100837	0.126758	0.0211071	0.079099	0.344948
ENSG00000104529	EEF1D	-0.018598	0.454827	0.0779728	2.64449e-06	-0.0593748	0.0196625
ENSG00000104549	SQLE	0.644256	2.283e-59	-0.608097	8.25291e-52	-0.0361597	0.735736
ENSG00000104611	SH2D4A	-0.195357	3.46446e-05	0.049471	0.15113	0.145886	0.00913608
ENSG00000104613	INTS10	0.0492925	0.488914	-0.101264	0.0869486	0.0519715	0.64722
ENSG00000104626	ERI1	-0.175142	0.0126896	-0.145088	0.0319957	0.32023	0.000129396
ENSG00000104635	SLC39A14	-0.37185	1.56301e-08	0.150019	0.00444605	0.221831	0.00977379
ENSG00000104643	MTMR9	0.187467	0.00540632	-0.153181	0.0185265	-0.0342855	0.824149
ENSG00000104660	LEPROTL1	-0.540512	1.38392e-32	-0.224086	1.36332e-07	0.764597	3.08639e-52
ENSG00000104671	DCTN6	-0.268327	3.17772e-07	-0.0511693	0.40064	0.319496	4.99334e-07
ENSG00000104679	R3HCC1	-0.236847	1.12252e-05	0.0796125	0.130464	0.157234	0.0303638
ENSG00000104687	GSR	0.13173	0.0788591	-0.0753813	0.314153	-0.0563488	0.687776
ENSG00000104689	TNFRSF10A	0.102629	0.00255798	-0.138222	0.0381568	0.0355929	0.907914
ENSG00000104691	UBXN8	0.0220207	0.836007	0.0224878	0.722175	-0.0445085	0.720384
ENSG00000104695	PPP2CB	0.315124	2.46981e-12	-0.210665	1.617e-06	-0.104459	0.20255
ENSG00000104714	ERICH1	0.104806	0.136318	0.0169889	0.825765	-0.121795	0.245173
ENSG00000104722	NEFM	-0.261197	1.07987e-06	0.00629139	0.54436	0.254906	0.000128315
ENSG00000104723	TUSC3	0.239451	3.12494e-08	0.111114	0.00939842	-0.350565	1.34084e-10
ENSG00000104728	ARHGEF10	0.081896	0.295196	-0.0353413	0.668888	-0.0465547	0.731049
ENSG00000104731	KLHDC4	-0.0872407	0.226597	0.00594322	1	0.0812975	0.391549
ENSG00000104738	MCM4	-0.176345	0.010557	0.163465	0.00200172	0.01288	1
ENSG00000104756	KCTD9	0.271644	4.50696e-05	0.0229059	0.513983	-0.29455	0.00169182
ENSG00000104763	ASAH1	-0.375479	8.96201e-14	0.172704	9.53796e-05	0.202775	0.00194885
ENSG00000104765	BNIP3L	-0.148958	0.00308585	0.296862	1.88305e-13	-0.147904	0.0227504
ENSG00000104774	MAN2B1	-0.0421176	0.505691	0.0518544	0.296427	-0.00973683	0.936647
ENSG00000104805	NUCB1	-0.0150583	0.790964	0.0657739	0.173836	-0.0507157	0.564073
ENSG00000104812	GYS1	-0.186114	0.0056891	0.0829385	0.160887	0.103175	0.302418
ENSG00000104814	MAP4K1	-0.0454129	0.418113	0.0074301	0.768928	0.0379828	0.710553
ENSG00000104823	ECH1	-0.217868	1.16104e-08	0.173497	1.93918e-07	0.0443715	0.49495
ENSG00000104824	HNRNPL	-0.056815	0.475681	0.0397714	0.57291	0.0170436	0.929974
ENSG00000104825	NFKBIB	-0.137743	0.0510114	0.0400197	0.585371	0.097723	0.344899
ENSG00000104835	SARS2	-0.0817802	0.472091	0.145341	0.0115097	-0.063561	0.359657
ENSG00000104852	SNRNP70	-0.0328831	0.456582	0.0994107	0.0028514	-0.0665275	0.220031
ENSG00000104853	CLPTM1	0.119207	0.0447353	-0.0109149	0.854569	-0.108293	0.222004
ENSG00000104856	RELB	0.304246	3.59136e-09	-0.1602	0.0141735	-0.144046	0.0782084
ENSG00000104859	CLASRP	0.0434581	0.55728	-0.066499	0.280635	0.0230409	0.856257
ENSG00000104863	LIN7B	-0.0202603	0.65631	-0.143448	0.0447515	0.163708	0.0828881
ENSG00000104866	PPP1R37	0.0253206	0.993065	0.0638075	0.292895	-0.0891281	0.543896
ENSG00000104870	FCGRT	0.104118	0.16785	0.0205406	0.769115	-0.124659	0.245704
ENSG00000104872	PIH1D1	-0.280858	1.30728e-11	0.242678	1.31645e-11	0.03818	0.581131
ENSG00000104879	CKM	-0.345948	5.76301e-09	0.128115	0.0162399	0.217833	0.000133685
ENSG00000104881	PPP1R13L	0.104491	0.122044	0.059912	0.358806	-0.164403	0.0807154
ENSG00000104883	PEX11G	-0.07535	0.555508	0.048736	0.634622	0.026614	0.934713
ENSG00000104884	ERCC2	-0.0790837	0.330227	0.173692	0.00545927	-0.0946084	0.409206
ENSG00000104885	DOT1L	0.0494702	0.548716	-0.0648348	0.36047	0.0153646	0.924441
ENSG00000104886	PLEKHJ1	0.0727206	0.0693273	-0.0720041	0.0430803	-0.000716435	1
ENSG00000104889	RNASEH2A	-0.0730214	0.156614	0.0946751	0.024015	-0.0216537	0.780867
ENSG00000104897	SF3A2	0.112358	0.101244	-0.057947	0.381012	-0.0544112	0.648512
ENSG00000104899	AMH	-0.042053	0.320651	0.0305558	0.222086	0.0114972	0.999131
ENSG00000104901	DKKL1	-0.0284254	0.818695	0.0630244	0.202917	-0.0345989	0.592174
ENSG00000104903	LYL1	2.22703	0	-1.27878	3.8697e-31	-0.948251	8.0107e-10
ENSG00000104904	OAZ1	-0.129517	4.46189e-12	-0.0431238	0.018761	0.172641	8.01567e-15
ENSG00000104907	TRMT1	-0.132429	0.0455823	0.0216878	0.561293	0.110741	0.297037
ENSG00000104915	STX10	-0.167234	0.00773051	0.00592916	0.935257	0.161304	0.0571851
ENSG00000104936	DMPK	-0.0283036	0.780993	0.0961175	0.0688543	-0.0678138	0.484578
ENSG00000104946	TBC1D17	-0.0485753	0.507113	0.111509	0.0788489	-0.0629338	0.653276
ENSG00000104957	CCDC130	0.135687	0.0417843	-0.109135	0.0933847	-0.0265518	0.830788
ENSG00000104960	PTOV1	-0.0109925	0.970914	0.133622	0.00475273	-0.122629	0.100398
ENSG00000104964	AES	1.3103	6.98687e-177	-0.694213	1.67774e-34	-0.616083	1.89848e-18
ENSG00000104969	SGTA	0.00803551	0.874095	-0.0417887	0.503247	0.0337532	0.808225
ENSG00000104973	MED25	-0.0658977	0.333962	0.0510612	0.403883	0.0148365	0.908805
ENSG00000104976	SNAPC2	-0.122329	0.074349	0.0786491	0.206886	0.0436798	0.719428
ENSG00000104979	C19orf53	-0.0209182	0.544732	-0.0155707	0.728069	0.0364888	0.525485
ENSG00000104980	TIMM44	-0.249379	6.12631e-05	0.0942107	0.0888332	0.155168	0.077552
ENSG00000104983	CCDC61	-0.0221912	0.60715	-0.0235624	0.900505	0.0457536	0.638478
ENSG00000104998	IL27RA	0.352038	5.11059e-09	-0.149811	0.0548536	-0.202228	0.0106609
ENSG00000105011	ASF1B	0.252466	1.73287e-06	-0.198988	7.84698e-05	-0.0534782	0.576204
ENSG00000105048	TNNT1	-0.574977	5.62035e-22	0.807497	4.3714e-69	-0.23252	0.00502428
ENSG00000105053	VRK3	-0.151314	0.0156191	0.0375462	0.537115	0.113767	0.184838
ENSG00000105058	FAM32A	0.0258361	0.649518	-0.0468976	0.310967	0.0210614	0.817276
ENSG00000105063	PPP6R1	0.11568	0.135665	0.00546383	0.886066	-0.121144	0.280695
ENSG00000105085	MED26	-0.00936548	0.956676	-0.0161482	1	0.0255137	0.984927
ENSG00000105088	OLFM2	0.619639	6.41033e-23	-0.175163	0.0602654	-0.444475	3.82473e-07
ENSG00000105127	AKAP8	-0.0788719	0.220814	-0.0349729	0.8918	0.113845	0.297037
ENSG00000105131	EPHX3	-0.0850495	0.155244	0.107357	0.0126739	-0.0223076	0.825397
ENSG00000105135	ILVBL	0.0832863	0.172322	0.0102717	0.917199	-0.093558	0.395563
ENSG00000105136	ZNF419	-0.0622646	0.387076	-0.00359235	0.985679	0.065857	0.542607
ENSG00000105137	SYDE1	0.171155	0.0148251	-0.0808772	0.286669	-0.0902776	0.465296
ENSG00000105143	SLC1A6	-0.029248	0.172322	0.0723248	1.28248e-05	-0.0430769	0.972569
ENSG00000105146	AURKC	-0.0773341	0.271687	0.0296925	0.467648	0.0476416	0.782802
ENSG00000105171	POP4	-0.0598419	0.322338	-0.10831	0.0610762	0.168152	0.0201981
ENSG00000105173	CCNE1	0.0785819	0.294055	0.00422146	0.966046	-0.0828034	0.48544
ENSG00000105176	URI1	-0.10122	0.190986	0.0962231	0.155817	0.0049967	0.984048
ENSG00000105185	PDCD5	0.0496503	0.224708	-0.217764	1.57676e-11	0.168114	0.000428683
ENSG00000105186	ANKRD27	-0.084396	0.137048	0.0115678	0.71242	0.0728282	0.440292
ENSG00000105193	RPS16	-0.162066	1.42607e-45	0.139652	1.42763e-42	0.0224142	0.467943
ENSG00000105197	TIMM50	-0.12082	0.035199	0.017453	0.831681	0.103367	0.153201
ENSG00000105202	FBL	-0.196447	2.1662e-11	0.192782	4.14829e-14	0.00366504	0.974906
ENSG00000105204	DYRK1B	-0.158975	0.0370402	0.274627	4.90463e-06	-0.115652	0.332287
ENSG00000105220	GPI	-0.149213	0.0118867	0.12407	0.0211812	0.0251432	0.804815
ENSG00000105221	AKT2	0.109738	0.0925157	-0.0648745	0.305448	-0.0448637	0.706686
ENSG00000105223	PLD3	-0.440685	2.47875e-41	0.2473	3.94685e-18	0.193384	9.83833e-07
ENSG00000105227	PRX	0.37012	1.04511e-11	-0.118853	0.537724	-0.251267	0.00155752
ENSG00000105229	PIAS4	-0.00401121	0.943245	0.100391	0.146697	-0.09638	0.443745
ENSG00000105245	NUMBL	0.044782	0.529582	-0.111876	0.0849379	0.0670939	0.603228
ENSG00000105248	CCDC94	0.0225733	0.740048	-0.0713985	0.284882	0.0488252	0.715288
ENSG00000105251	SHD	-0.244765	1.04422e-06	-0.00968423	0.915572	0.254449	2.1551e-06
ENSG00000105254	TBCB	0.00484879	0.903098	-0.104	0.000136554	0.0991511	0.0125891
ENSG00000105255	FSD1	-0.21973	0.00172631	0.193211	0.00105644	0.0265191	0.856817
ENSG00000105258	POLR2I	-0.26931	1.96921e-12	0.146998	2.26323e-05	0.122311	0.0238504
ENSG00000105270	CLIP3	-0.18944	0.0130608	0.385394	1.61447e-12	-0.195954	0.0354587
ENSG00000105278	ZFR2	0.0704188	0.173077	0.248975	5.83719e-06	-0.319393	1.90093e-05
ENSG00000105281	SLC1A5	-0.0226095	0.813433	-0.21634	9.2599e-06	0.23895	0.000393488
ENSG00000105287	PRKD2	0.343598	1.28565e-07	-0.0963669	0.210032	-0.247231	0.00831731
ENSG00000105289	TJP3	-0.00385917	1	0.00720653	0.185721	-0.00334737	1
ENSG00000105290	APLP1	-0.179815	0.0107781	0.180484	0.00433081	-0.000669091	0.940835
ENSG00000105298	CACTIN	0.0848341	0.194357	-0.0868384	0.157536	0.00200429	1
ENSG00000105321	CCDC9	0.00997033	0.899616	-0.0394319	0.333406	0.0294616	0.640807
ENSG00000105323	HNRNPUL1	0.170906	0.000246776	0.00147829	0.984457	-0.172385	0.00720762
ENSG00000105325	FZR1	0.158437	0.0256917	-0.101669	0.117018	-0.0567679	0.69782
ENSG00000105327	BBC3	0.0876073	0.24448	-0.200214	0.00243417	0.112607	0.375583
ENSG00000105329	TGFB1	1.12233	1.67259e-174	-0.87089	9.48516e-90	-0.251444	8.6279e-05
ENSG00000105339	DENND3	0.190222	0.000398068	-0.132258	0.00427052	-0.0579641	0.980488
ENSG00000105341	ATP5SL	-0.0611083	0.301518	0.0432393	0.437378	0.017869	0.871658
ENSG00000105355	PLIN3	-0.0613285	0.305622	0.0225399	0.720239	0.0387886	0.664134
ENSG00000105364	MRPL4	-0.411231	2.70962e-20	0.0647944	0.120409	0.346437	2.00574e-11
ENSG00000105371	ICAM4	-0.128268	0.145029	0.30853	1.49062e-07	-0.180261	0.0759459
ENSG00000105372	RPS19	-0.0893319	2.59295e-21	0.0878989	2.49242e-25	0.00143297	0.962376
ENSG00000105373	GLTSCR2	0.118849	4.05487e-05	0.104108	8.00187e-05	-0.222957	3.76697e-10
ENSG00000105379	ETFB	-0.33153	3.38385e-15	0.17107	4.85622e-06	0.16046	0.00317858
ENSG00000105393	BABAM1	-0.118229	0.00136213	0.147852	3.03995e-06	-0.029623	0.658995
ENSG00000105397	TYK2	-0.117303	0.0845433	-0.0027532	0.997043	0.120057	0.227673
ENSG00000105401	CDC37	0.495708	6.00095e-43	-0.262635	7.23959e-14	-0.233073	1.59506e-06
ENSG00000105402	NAPA	-0.0882669	0.174787	-0.0719378	0.232838	0.160205	0.0399454
ENSG00000105404	RABAC1	0.121183	0.000174627	-0.0328285	0.330596	-0.0883548	0.0531819
ENSG00000105419	MEIS3	-0.269002	2.89086e-06	-0.242135	8.87256e-06	0.511137	1.45493e-14
ENSG00000105426	PTPRS	-0.357851	1.79637e-08	0.545224	8.11439e-28	-0.187373	0.0343024
ENSG00000105427	CNFN	-0.175469	0.000291536	0.0648686	0.0627061	0.110601	0.0717601
ENSG00000105429	MEGF8	-0.140542	0.0610474	0.139989	0.021838	0.000553046	1
ENSG00000105438	KDELR1	-0.029322	0.393759	0.0420969	0.146432	-0.012775	0.839355
ENSG00000105443	CYTH2	0.234195	6.53255e-07	-0.256682	4.48276e-09	0.0224866	0.802915
ENSG00000105447	GRWD1	-0.168525	0.00713087	-0.0719004	0.416179	0.240425	0.00178083
ENSG00000105472	CLEC11A	0.822858	3.26027e-56	-0.589487	1.17776e-22	-0.233371	0.0212313
ENSG00000105483	CARD8	0.623206	1.27173e-25	-0.150703	0.080679	-0.472503	2.29783e-08
ENSG00000105486	LIG1	0.0507107	0.617468	0.0723926	0.258191	-0.123103	0.249496
ENSG00000105497	ZNF175	-0.0937316	0.106583	0.0109559	0.609586	0.0827757	0.413239
ENSG00000105514	RAB3D	0.0123498	0.960748	0.0425636	0.551575	-0.0549133	0.706358
ENSG00000105516	DBP	-0.581501	8.93478e-20	0.472115	5.09181e-22	0.109387	0.118861
ENSG00000105518	TMEM205	-0.213654	8.40268e-06	0.149215	0.000519111	0.0644388	0.391549
ENSG00000105520	PLPPR2	0.0768743	0.226597	0.00687449	0.825867	-0.0837488	0.349429
ENSG00000105538	RASIP1	1.73153	1.67307e-232	-0.818873	1.65664e-06	-0.912659	2.96307e-19
ENSG00000105552	BCAT2	-0.502567	7.77343e-18	0.385075	8.80163e-17	0.117492	0.166836
ENSG00000105556	MIER2	0.0487534	0.557108	-0.0754388	0.268083	0.0266854	0.844048
ENSG00000105559	PLEKHA4	-0.0831071	0.223202	0.139174	0.0142618	-0.0560671	0.679341
ENSG00000105568	PPP2R1A	-0.0748938	0.079149	0.117509	0.000795134	-0.0426154	0.498191
ENSG00000105576	TNPO2	0.0145424	0.88837	-0.0111724	0.983075	-0.00337004	0.95681
ENSG00000105583	WDR83OS	-0.133887	0.000111923	-0.0156608	0.70138	0.149547	0.000585707
ENSG00000105605	CACNG7	-0.0306755	0.773296	-0.00763174	0.638951	0.0383072	0.600328
ENSG00000105607	GCDH	-0.410241	5.0251e-11	0.29176	3.56097e-08	0.118481	0.12699
ENSG00000105610	KLF1	0.0238972	0.633072	-0.0978039	0.028095	0.0739067	0.305641
ENSG00000105612	DNASE2	-0.286785	7.31323e-06	0.272074	2.55269e-06	0.0147106	0.752292
ENSG00000105613	MAST1	-0.0903296	0.16867	0.12384	0.0074267	-0.0335103	0.675036
ENSG00000105617	LENG1	0.144945	0.0375681	-0.0853087	0.166148	-0.0596362	0.706358
ENSG00000105618	PRPF31	-0.235902	1.02073e-07	0.116753	0.00445152	0.119149	0.0390216
ENSG00000105619	TFPT	0.183992	0.00755484	-0.101772	0.125572	-0.0822206	0.458934
ENSG00000105639	JAK3	-0.0107955	0.282962	0.157743	2.24571e-05	-0.146948	0.00474009
ENSG00000105640	RPL18A	-0.104225	1.2442e-26	0.181137	1.45056e-96	-0.0769121	6.02051e-10
ENSG00000105643	ARRDC2	0.0905289	0.014461	0.00167896	0.277823	-0.0922079	0.037196
ENSG00000105649	RAB3A	-0.0441277	0.700654	0.0774548	0.148933	-0.0333271	0.678803
ENSG00000105655	ISYNA1	-1.10448	5.48292e-209	0.833933	2.3917e-185	0.270551	2.12577e-12
ENSG00000105656	ELL	0.0294706	0.692151	0.0399833	0.53939	-0.0694539	0.544607
ENSG00000105662	CRTC1	0.0259388	0.921083	0.0608161	0.271628	-0.0867549	0.471056
ENSG00000105669	COPE	-0.133311	2.23864e-05	0.0646318	0.0319957	0.0686791	0.11499
ENSG00000105671	DDX49	-0.217193	0.000857009	-0.0312518	0.823057	0.248445	0.00218795
ENSG00000105672	ETV2	1.56346	4.10114e-180	-0.715417	6.19882e-12	-0.848041	1.71286e-19
ENSG00000105676	ARMC6	-0.0654156	0.436782	0.0685479	0.346501	-0.00313228	1
ENSG00000105677	TMEM147	-0.286061	3.13552e-20	0.061754	0.0416281	0.224307	4.42155e-09
ENSG00000105696	TMEM59L	0.153342	0.000321962	-0.0219646	0.993331	-0.131378	0.0106609
ENSG00000105698	USF2	-0.0101588	0.891427	0.0679718	0.182811	-0.0578131	0.512017
ENSG00000105699	LSR	-0.16843	0.674257	0.239115	1.20382e-08	-0.0706855	0.000158761
ENSG00000105700	KXD1	0.226142	5.84127e-08	-0.213741	5.21265e-08	-0.0124012	0.919924
ENSG00000105701	FKBP8	-0.241192	6.23064e-17	0.210025	7.9477e-17	0.0311674	0.550075
ENSG00000105705	SUGP1	0.136425	0.0718116	0.00134631	1	-0.137771	0.206841
ENSG00000105707	HPN	-0.149282	0.000179252	0.139383	3.35955e-06	0.00989908	0.626776
ENSG00000105708	ZNF14	-0.0192722	0.925561	-0.0271572	0.621359	0.0464294	0.705531
ENSG00000105711	SCN1B	0.208465	5.11496e-05	-0.0855466	0.281047	-0.122919	0.109658
ENSG00000105722	ERF	0.395243	1.99881e-11	-0.189611	0.00229813	-0.205631	0.0222306
ENSG00000105723	GSK3A	0.0656435	0.403551	-0.075866	0.297911	0.0102224	0.973125
ENSG00000105726	ATP13A1	0.078458	0.315558	-0.0831588	0.162646	0.00470077	0.898996
ENSG00000105732	ZNF574	0.0619123	0.577192	-0.00739383	0.999081	-0.0545184	0.709049
ENSG00000105738	SIPA1L3	0.0434503	0.291042	-0.0131388	0.797068	-0.0303115	0.704033
ENSG00000105750	ZNF85	-0.0354075	0.728527	0.0454285	0.540619	-0.010021	0.937824
ENSG00000105755	ETHE1	0.131403	0.0301048	0.106693	0.0434261	-0.238096	0.00138439
ENSG00000105767	CADM4	0.0304615	0.536287	-0.051003	0.32994	0.0205415	0.899343
ENSG00000105771	SMG9	0.128722	0.0943353	-0.0508304	0.436496	-0.0778912	0.596525
ENSG00000105778	AVL9	0.134116	0.0625088	-0.0371448	0.680727	-0.0969716	0.413688
ENSG00000105793	GTPBP10	-0.0967196	0.190965	0.122485	0.046179	-0.0257653	0.891784
ENSG00000105808	RASA4	-0.0278835	0.654108	0.00386982	0.963988	0.0240137	0.812268
ENSG00000105810	CDK6	-0.799848	6.93308e-50	0.264883	1.7061e-09	0.534965	2.63921e-17
ENSG00000105819	PMPCB	-0.187295	0.000256464	0.249918	5.56412e-09	-0.0626232	0.474288
ENSG00000105821	DNAJC2	0.0856003	0.146904	-0.14341	0.00588977	0.0578092	0.571681
ENSG00000105825	TFPI2	1.15692	1.40237e-105	-0.876391	1.94385e-24	-0.280525	0.81619
ENSG00000105829	BET1	0.409083	3.97234e-19	-0.3405	5.10655e-14	-0.0685827	0.471088
ENSG00000105835	NAMPT	0.285031	2.0428e-07	-0.0927448	0.118315	-0.192286	0.0174809
ENSG00000105849	TWISTNB	0.201118	0.0016453	-0.10479	0.0857959	-0.0963272	0.395195
ENSG00000105854	PON2	0.38729	2.82242e-13	-0.167852	0.00177061	-0.219438	0.0056704
ENSG00000105855	ITGB8	0.0466659	0.134416	-0.00779166	1	-0.0388742	0.315903
ENSG00000105856	HBP1	0.046257	0.570331	0.103951	0.0684818	-0.150208	0.0911568
ENSG00000105865	DUS4L	-0.0453312	0.619683	0.157792	0.0110348	-0.112461	0.298172
ENSG00000105866	SP4	-0.154562	0.021076	0.200559	0.00013633	-0.0459967	0.777504
ENSG00000105875	WDR91	0.0141695	0.87413	0.0464625	0.206187	-0.060632	0.365554
ENSG00000105879	CBLL1	0.0501437	0.605092	0.0277278	0.684684	-0.0778716	0.53124
ENSG00000105887	MTPN	0.240693	1.61961e-07	-0.241386	2.72023e-08	0.000693187	1
ENSG00000105889	STEAP1B	-0.34078	4.07902e-07	-0.242727	0.000480272	0.583507	2.35013e-14
ENSG00000105894	PTN	-0.117809	0.0682591	-0.412405	9.20274e-17	0.530214	3.99671e-16
ENSG00000105926	MPP6	-0.101373	0.21384	0.323055	3.44205e-09	-0.221681	0.0106537
ENSG00000105928	DFNA5	-0.0293447	0.709615	0.128437	0.0231826	-0.0990922	0.339845
ENSG00000105939	ZC3HAV1	0.200528	0.00211903	-0.163854	0.0178783	-0.0366738	0.750942
ENSG00000105948	TTC26	0.0309477	0.696858	0.013389	0.771266	-0.0443367	0.656306
ENSG00000105953	OGDH	0.106138	0.172004	-0.0390144	0.635318	-0.0671232	0.599676
ENSG00000105968	H2AFV	0.0315856	0.31412	0.0394955	0.146607	-0.0710812	0.0703672
ENSG00000105971	CAV2	0.640282	2.81018e-27	-0.621017	5.09597e-22	-0.0192658	0.69911
ENSG00000105974	CAV1	0.421939	3.19578e-13	-0.689752	8.33237e-34	0.267813	6.06797e-05
ENSG00000105983	LMBR1	0.0779907	0.32035	-0.00923	0.963429	-0.0687607	0.57162
ENSG00000105993	DNAJB6	0.228479	1.94033e-08	-0.210946	2.52295e-08	-0.0175333	0.880846
ENSG00000106003	LFNG	0.259781	4.41967e-07	0.00267047	0.368958	-0.262452	1.34025e-05
ENSG00000106009	BRAT1	-0.114882	0.16078	0.0868136	0.122974	0.0280679	0.97562
ENSG00000106012	IQCE	-0.126513	0.106826	0.0986099	0.0822395	0.0279031	0.948198
ENSG00000106025	TSPAN12	0.034949	0.588271	-0.414391	8.69093e-14	0.379442	1.14736e-06
ENSG00000106028	SSBP1	-0.147671	1.03651e-05	0.0685581	0.0306815	0.0791133	0.0939323
ENSG00000106034	CPED1	0.114287	0.0380685	-0.310408	0.00013716	0.196121	0.284067
ENSG00000106049	HIBADH	-0.0442771	0.487808	0.253832	1.59541e-08	-0.209555	0.00295626
ENSG00000106052	TAX1BP1	-0.0245544	0.694132	-0.0405727	0.425881	0.0651271	0.444023
ENSG00000106066	CPVL	0.0897677	0.416143	0.0926773	0.122294	-0.182445	0.0646239
ENSG00000106070	GRB10	0.510487	1.10948e-17	-0.331614	6.37718e-07	-0.178874	0.18144
ENSG00000106077	ABHD11	-0.169464	0.0237644	0.130489	0.0111911	0.0389751	0.957723
ENSG00000106078	COBL	-0.0192142	1	0.0347044	0.0151115	-0.0154902	1
ENSG00000106080	FKBP14	-0.125075	0.10286	-0.138164	0.0303676	0.263239	0.00349713
ENSG00000106086	PLEKHA8	-0.0323052	0.69201	0.0171379	0.830221	0.0151673	0.9282
ENSG00000106089	STX1A	-0.0737519	0.330043	0.173685	9.60108e-05	-0.0999327	0.240159
ENSG00000106100	NOD1	-0.10847	0.067858	-0.00114895	0.911162	0.109619	0.227177
ENSG00000106105	GARS	-0.00940129	0.888753	-0.0489396	0.375949	0.0583409	0.520667
ENSG00000106123	EPHB6	-0.535229	1.11233e-14	0.520807	2.35881e-23	0.0144215	0.503602
ENSG00000106144	CASP2	0.0355117	0.677846	-0.0305248	0.772394	-0.00498694	0.95034
ENSG00000106153	CHCHD2	0.211984	0.00125782	-0.231618	0.000372362	0.0196341	0.948198
ENSG00000106211	HSPB1	0.562097	1.57334e-77	-0.785696	3.34484e-158	0.223598	7.25607e-09
ENSG00000106236	NPTX2	0.0698204	0.0017812	-0.0433761	0.0857959	-0.0264443	0.741228
ENSG00000106244	PDAP1	-0.042284	0.251701	-0.0238747	0.506528	0.0661587	0.177168
ENSG00000106245	BUD31	-0.127457	0.00274028	-0.0523737	0.205484	0.179831	0.000512009
ENSG00000106246	PTCD1	-0.0731769	0.259441	0.0160911	0.817691	0.0570858	0.555527
ENSG00000106258	CYP3A5	-0.0402143	0.672234	0.0585024	0.310545	-0.0182881	0.819893
ENSG00000106261	ZKSCAN1	0.0401239	0.509449	0.265602	4.9943e-08	-0.305726	2.21689e-05
ENSG00000106263	EIF3B	-0.0524546	0.489676	-0.0274468	0.709065	0.0799013	0.45082
ENSG00000106266	SNX8	-0.0718121	0.301207	-0.0807717	0.205311	0.152584	0.0679212
ENSG00000106268	NUDT1	-0.319128	6.31226e-13	0.218305	1.83392e-08	0.100822	0.111963
ENSG00000106278	PTPRZ1	0.0467626	0.0549548	0.034653	0.0804712	-0.0814156	0.0200858
ENSG00000106290	TAF6	-0.0371747	0.490404	0.0904441	0.0514721	-0.0532694	0.58754
ENSG00000106299	WASL	-0.227765	0.000555805	0.253854	3.75118e-06	-0.0260885	0.886282
ENSG00000106305	AIMP2	-0.0428052	0.612705	-0.0436027	0.438492	0.0864079	0.336063
ENSG00000106327	TFR2	-0.0206999	0.544254	-0.0163288	0.716493	0.0370287	0.448304
ENSG00000106330	MOSPD3	0.0132381	0.852526	0.0373934	0.537929	-0.0506315	0.60803
ENSG00000106333	PCOLCE	0.154219	0.000106468	0.658183	4.98332e-66	-0.812402	2.17392e-61
ENSG00000106336	FBXO24	0.0565427	0.169185	-0.0388272	0.411693	-0.0177155	0.77926
ENSG00000106344	RBM28	0.0177589	0.828742	-0.0874315	0.172452	0.0696726	0.536598
ENSG00000106346	USP42	-0.0396094	0.678901	0.0480728	0.524795	-0.00846335	0.957905
ENSG00000106348	IMPDH1	0.253713	0.000244615	-0.0617399	0.740071	-0.191973	0.0567705
ENSG00000106351	AGFG2	0.0811655	0.0655104	-0.102677	0.0140172	0.0215112	0.722229
ENSG00000106355	LSM5	-0.274965	1.18283e-20	0.138085	2.38945e-07	0.13688	0.000580425
ENSG00000106366	SERPINE1	-0.0830195	0.546828	-0.139734	5.17245e-06	0.222753	4.72494e-07
ENSG00000106367	AP1S1	-0.0919376	0.0763905	-0.0268492	0.634023	0.118787	0.0882022
ENSG00000106392	C1GALT1	0.711424	1.15409e-52	-0.878812	7.23034e-67	0.167388	0.0361093
ENSG00000106397	PLOD3	0.367794	3.50195e-09	-0.37109	1.42656e-09	0.00329631	0.853078
ENSG00000106399	RPA3	-0.216987	7.96e-08	0.169477	2.05636e-06	0.0475108	0.506715
ENSG00000106400	ZNHIT1	0.0450454	0.267003	-0.109311	0.000863915	0.0642653	0.242403
ENSG00000106404	CLDN15	0.0987379	0.0649199	0.0905768	0.0402834	-0.189315	0.0112032
ENSG00000106415	GLCCI1	-0.353212	3.38442e-07	0.139135	0.0193707	0.214077	0.0263713
ENSG00000106443	PHF14	0.0501257	0.360084	0.128368	0.00336782	-0.178494	0.00545454
ENSG00000106459	NRF1	0.0595773	0.285959	0.0520215	0.297136	-0.111599	0.157553
ENSG00000106460	TMEM106B	-0.0221019	0.832735	0.149361	0.0101823	-0.127259	0.174377
ENSG00000106462	EZH2	0.132303	0.0300944	0.118088	0.039082	-0.250391	0.00101842
ENSG00000106477	CEP41	0.091745	0.270432	-0.0601461	0.431143	-0.0315989	0.860376
ENSG00000106479	ZNF862	-0.00409327	0.95711	-0.00668214	0.899053	0.0107754	0.922487
ENSG00000106484	MEST	-1.55767	5.83271e-170	-0.0143191	0.754083	1.57199	3.64402e-137
ENSG00000106511	MEOX2	-0.0284884	0.517934	0.0788931	0.0378164	-0.0504047	0.570977
ENSG00000106524	ANKMY2	-0.144729	0.0261564	0.0488565	0.385744	0.095873	0.336063
ENSG00000106536	POU6F2	-0.1213	0.0301103	0.100615	0.0492584	0.0206858	0.771855
ENSG00000106537	TSPAN13	0.713266	6.62284e-36	-0.329693	3.61844e-07	-0.383572	9.12386e-07
ENSG00000106538	RARRES2	-0.521096	7.3299e-17	-0.0144344	0.332875	0.53553	2.09319e-14
ENSG00000106546	AHR	0.328152	2.74638e-16	-0.145628	0.117077	-0.182524	0.0162208
ENSG00000106554	CHCHD3	-0.078747	0.102635	-0.146291	0.000220047	0.225038	1.82565e-05
ENSG00000106571	GLI3	-0.199306	0.013507	0.374719	1.80668e-10	-0.175414	0.118033
ENSG00000106588	PSMA2	-0.100507	0.0055647	0.0477842	0.181697	0.052723	0.316593
ENSG00000106591	MRPL32	-0.234887	6.24118e-07	0.158131	0.000163899	0.0767569	0.300337
ENSG00000106603	COA1	-0.17697	9.75383e-08	0.0675404	0.0336444	0.10943	0.0174326
ENSG00000106605	BLVRA	-0.0985958	0.259803	0.0938493	0.109388	0.00474651	0.918077
ENSG00000106608	URGCP	-0.0584677	0.320425	0.0029635	0.88599	0.0555042	0.569758
ENSG00000106609	TMEM248	0.344259	6.92339e-13	-0.305357	7.96732e-11	-0.0389016	0.722435
ENSG00000106615	RHEB	0.306646	1.04268e-27	-0.305875	3.33418e-31	-0.000770952	1
ENSG00000106617	PRKAG2	-0.422889	5.38891e-10	-0.121411	0.296378	0.5443	7.608e-10
ENSG00000106624	AEBP1	0.115973	0.104416	-0.137631	0.0305628	0.0216577	0.86282
ENSG00000106628	POLD2	-0.47414	3.07682e-32	0.205358	4.38561e-09	0.268782	2.05512e-08
ENSG00000106631	MYL7	-1.38023	1.24705e-111	-0.356608	1.08261e-08	1.73684	3.25019e-188
ENSG00000106633	GCK	-0.597302	2.74282e-23	-0.120321	0.353667	0.717622	4.08662e-19
ENSG00000106635	BCL7B	0.307677	5.83424e-08	-0.223513	6.70207e-05	-0.0841649	0.438277
ENSG00000106636	YKT6	0.156712	0.00749854	-0.270131	1.19475e-06	0.11342	0.276882
ENSG00000106638	TBL2	-0.0996691	0.140022	-0.0217613	0.756437	0.12143	0.167009
ENSG00000106665	CLIP2	0.229047	0.000281016	-0.241585	6.26896e-05	0.0125385	0.867705
ENSG00000106682	EIF4H	0.00147923	0.998026	-0.0660869	0.0623829	0.0646077	0.245704
ENSG00000106683	LIMK1	-0.112904	0.132851	0.0204592	0.755155	0.0924447	0.436649
ENSG00000106688	SLC1A1	-0.105891	0.000908437	-0.0659655	0.641325	0.171857	0.00015846
ENSG00000106689	LHX2	-0.0263292	0.960404	0.0343957	0.108972	-0.00806653	0.709049
ENSG00000106692	FKTN	-0.0419033	0.656781	0.116584	0.0626248	-0.0746808	0.511593
ENSG00000106701	FSD1L	-0.0360811	0.51599	0.0615435	0.215748	-0.0254624	0.86243
ENSG00000106714	CNTNAP3	-0.0405105	0.766334	0.118762	0.000100076	-0.0782511	0.103751
ENSG00000106723	SPIN1	-0.0423199	0.60715	0.0895161	0.175256	-0.0471961	0.724942
ENSG00000106733	NMRK1	0.0442546	0.666075	-0.0437404	0.586199	-0.000514276	0.998299
ENSG00000106771	TMEM245	-0.00669055	0.944809	0.0732873	0.215978	-0.0665967	0.529167
ENSG00000106772	PRUNE2	-0.0424253	0.56344	0.106322	0.0113301	-0.0638969	0.444405
ENSG00000106780	MEGF9	-0.0654287	0.227783	0.0604087	0.0935568	0.00501997	1
ENSG00000106785	TRIM14	-0.111228	0.00948123	-0.0419639	0.68442	0.153192	0.00850149
ENSG00000106789	CORO2A	-0.253225	0.000300308	-0.254425	7.75902e-05	0.50765	4.72385e-10
ENSG00000106799	TGFBR1	-0.0377644	0.740768	0.125408	0.0523756	-0.0876433	0.43278
ENSG00000106803	SEC61B	0.0107875	0.728683	-0.137286	1.3607e-10	0.126499	4.20114e-05
ENSG00000106829	TLE4	-0.0738315	0.382311	0.114864	0.0807969	-0.0410324	0.758597
ENSG00000106853	PTGR1	-0.240878	2.51963e-06	0.106313	0.0277681	0.134565	0.0597053
ENSG00000106868	SUSD1	0.0558948	0.31613	-0.130041	0.0124844	0.0741458	0.407264
ENSG00000106948	AKNA	0.355757	6.31486e-11	-0.08099	0.677177	-0.274767	6.51188e-05
ENSG00000106976	DNM1	-0.137695	0.0873229	0.28229	3.0232e-07	-0.144596	0.191407
ENSG00000106991	ENG	1.4071	5.94762e-141	-0.703459	0.00755922	-0.703642	5.37707e-08
ENSG00000106992	AK1	0.371587	1.52135e-16	-0.346643	9.73415e-16	-0.0249443	0.925004
ENSG00000106993	CDC37L1	0.028115	0.75624	-0.0482586	0.504175	0.0201436	0.890666
ENSG00000107014	RLN2	-0.0806453	0.0815892	-0.0159262	1	0.0965715	0.130971
ENSG00000107020	PLGRKT	-0.270853	6.05343e-08	0.0720655	0.14572	0.198788	0.00216599
ENSG00000107021	TBC1D13	0.0825765	0.248396	-0.0782232	0.302664	-0.00435327	0.93701
ENSG00000107036	RIC1	-0.00203832	0.97434	0.102647	0.0768873	-0.100608	0.315567
ENSG00000107077	KDM4C	0.0202003	0.665388	-0.0219877	0.827057	0.00178733	0.933037
ENSG00000107104	KANK1	-0.130877	0.0830626	0.0164861	0.740609	0.114391	0.318825
ENSG00000107130	NCS1	-0.0453808	0.57119	-0.0191876	0.789027	0.0645683	0.571774
ENSG00000107140	TESK1	0.0371654	0.656842	-0.00866237	0.98706	-0.028503	0.816954
ENSG00000107164	FUBP3	0.186825	0.00356247	-0.0421651	0.541591	-0.14466	0.141081
ENSG00000107175	CREB3	0.0293154	0.672712	-0.179127	0.000236492	0.149812	0.0443505
ENSG00000107185	RGP1	-0.0871549	0.282297	0.121673	0.0606434	-0.0345181	0.809314
ENSG00000107186	MPDZ	0.457752	6.95851e-14	-0.206261	0.00174365	-0.251491	0.00543149
ENSG00000107201	DDX58	-0.0287287	0.684139	0.052657	0.213313	-0.0239282	0.761042
ENSG00000107223	EDF1	-0.0889886	0.000492681	0.0112355	0.682749	0.0777531	0.0218455
ENSG00000107249	GLIS3	-0.0922455	0.0107678	-0.0435254	0.792041	0.135771	0.0154818
ENSG00000107262	BAG1	0.192239	8.22654e-05	-0.05848	0.271207	-0.133759	0.0568924
ENSG00000107263	RAPGEF1	0.179616	0.0121798	0.0814123	0.182022	-0.261028	0.00530242
ENSG00000107281	NPDC1	0.704552	4.18175e-33	-0.324762	4.45373e-05	-0.379789	1.82324e-05
ENSG00000107290	SETX	0.139053	0.0383016	-0.175023	0.00594385	0.0359704	0.817395
ENSG00000107317	PTGDS	-0.105984	0.332947	0.235418	0.000133507	-0.129435	0.237892
ENSG00000107331	ABCA2	-0.028265	1	0.0670893	0.0777412	-0.0388243	0.417627
ENSG00000107338	SHB	-0.277877	7.59137e-06	0.0868113	0.0767044	0.191065	0.0198978
ENSG00000107341	UBE2R2	0.0262315	0.582535	0.0885029	0.0167703	-0.114734	0.041048
ENSG00000107362	ABHD17B	0.0474717	0.549747	0.0286561	0.567093	-0.0761278	0.4035
ENSG00000107371	EXOSC3	-0.0950262	0.0640217	0.0225255	0.633174	0.0725007	0.344799
ENSG00000107372	ZFAND5	0.304552	1.14222e-11	-0.264258	8.5499e-10	-0.0402936	0.687635
ENSG00000107404	DVL1	-0.121461	0.103027	0.0764062	0.245575	0.0450551	0.733772
ENSG00000107438	PDLIM1	0.177205	2.22484e-05	-0.580044	4.93626e-52	0.402839	2.02264e-15
ENSG00000107443	CCNJ	0.188826	0.00140112	-0.079944	0.304788	-0.108882	0.263115
ENSG00000107485	GATA3	1.36176	1.76705e-180	-0.976664	7.63455e-61	-0.385094	7.03652e-05
ENSG00000107518	ATRNL1	-0.168598	0.0260408	-0.211987	0.000457086	0.380585	5.83085e-07
ENSG00000107521	HPS1	-0.220435	6.18489e-05	0.139839	0.00374873	0.080596	0.38824
ENSG00000107537	PHYH	0.111757	0.0913487	0.0168833	0.844173	-0.12864	0.184416
ENSG00000107551	RASSF4	-0.290777	6.61241e-06	0.103047	0.031567	0.18773	0.0510228
ENSG00000107554	DNMBP	-0.0854414	0.19763	-0.04813	0.527122	0.133571	0.131054
ENSG00000107560	RAB11FIP2	-0.054612	0.649333	0.121574	0.0642805	-0.0669619	0.536266
ENSG00000107562	CXCL12	-0.136289	4.08861e-05	-0.00745857	0.182663	0.143748	0.000429532
ENSG00000107566	ERLIN1	-0.0134795	0.846341	0.00682336	0.894545	0.00665618	0.980818
ENSG00000107581	EIF3A	-0.115101	0.00589526	0.238864	2.51737e-12	-0.123762	0.0276174
ENSG00000107614	TRDMT1	0.0914964	0.129511	-0.137246	0.0159808	0.0457492	0.68328
ENSG00000107625	DDX50	-0.0186728	0.884436	0.00546676	0.995827	0.0132061	0.951439
ENSG00000107643	MAPK8	0.0932397	0.200825	0.0695034	0.359111	-0.162743	0.121401
ENSG00000107651	SEC23IP	0.0131923	0.884765	-0.0525485	0.449071	0.0393562	0.767714
ENSG00000107669	ATE1	-0.0629458	0.507388	0.163833	0.00652312	-0.100888	0.364164
ENSG00000107672	NSMCE4A	-0.00455393	0.913736	0.147282	0.00067863	-0.142728	0.0373763
ENSG00000107679	PLEKHA1	0.112555	0.0995123	-0.0280821	0.764302	-0.0844732	0.437548
ENSG00000107719	PALD1	0.489191	6.57211e-17	-0.261848	0.000421847	-0.227344	0.0296834
ENSG00000107731	UNC5B	-0.219045	0.0014205	-0.25315	0.000406367	0.472195	1.92703e-07
ENSG00000107736	CDH23	-0.101847	0.0525045	0.156968	1.31449e-05	-0.0551208	0.645486
ENSG00000107745	MICU1	0.0435293	0.523357	-0.0583469	0.387125	0.0148176	0.957238
ENSG00000107758	PPP3CB	0.0415695	0.605092	0.0384778	0.62665	-0.0800473	0.509929
ENSG00000107771	CCSER2	0.352501	2.8145e-08	-0.343609	2.46389e-08	-0.00889156	1
ENSG00000107779	BMPR1A	-0.116092	0.12073	0.00133753	0.948305	0.114754	0.290619
ENSG00000107789	MINPP1	0.106363	0.20127	0.00388891	0.943304	-0.110252	0.325044
ENSG00000107796	ACTA2	-0.543636	2.07669e-13	-1.01416	3.45961e-66	1.55779	1.62413e-118
ENSG00000107798	LIPA	0.00207546	0.981058	-0.0109721	0.942941	0.00889667	1
ENSG00000107815	C10orf2	-0.122111	0.0225751	0.0816144	0.051733	0.0404966	0.638682
ENSG00000107816	LZTS2	0.177426	0.00348927	-0.107431	0.0778824	-0.0699949	0.497547
ENSG00000107819	SFXN3	0.283417	1.67309e-12	-0.186391	0.00926601	-0.0970269	0.695926
ENSG00000107821	KAZALD1	0.0467536	0.386705	-0.0841579	0.192418	0.0374044	0.865976
ENSG00000107829	FBXW4	-0.109971	0.201919	0.230017	6.6912e-05	-0.120046	0.189792
ENSG00000107831	FGF8	-0.235417	2.48326e-07	0.260472	5.09695e-16	-0.025055	0.78918
ENSG00000107833	NPM3	-0.699189	3.09305e-77	0.56573	1.99055e-76	0.133459	0.00557941
ENSG00000107854	TNKS2	0.0923499	0.190584	-0.0204261	0.822568	-0.0719238	0.524354
ENSG00000107862	GBF1	0.0719089	0.29651	-0.138057	0.05627	0.0661479	0.714729
ENSG00000107863	ARHGAP21	0.0978767	0.173863	-0.116517	0.0770689	0.0186402	0.904196
ENSG00000107872	FBXL15	0.0774111	0.278306	-0.159571	0.00667603	0.0821596	0.404233
ENSG00000107874	CUEDC2	-0.0780778	0.0810631	0.0654292	0.107686	0.0126487	0.891009
ENSG00000107882	SUFU	0.0970635	0.153109	0.0251633	0.798019	-0.122227	0.240159
ENSG00000107890	ANKRD26	0.00370458	0.937822	0.0385975	0.660003	-0.0423021	0.76301
ENSG00000107897	ACBD5	0.186283	0.00527433	-0.0877618	0.337432	-0.0985212	0.355041
ENSG00000107902	LHPP	-0.407587	3.97253e-10	0.196752	0.000126071	0.210835	0.011417
ENSG00000107929	LARP4B	0.0964243	0.212171	-0.0309187	0.755098	-0.0655056	0.596525
ENSG00000107937	GTPBP4	0.160823	0.00482572	-0.268849	9.9611e-08	0.108027	0.185407
ENSG00000107938	EDRF1	0.0273227	0.651919	0.100295	0.113102	-0.127618	0.196802
ENSG00000107949	BCCIP	-0.376306	4.43708e-12	0.211095	1.19115e-05	0.165211	0.0180683
ENSG00000107951	MTPAP	-0.0461542	0.522393	0.0669744	0.315192	-0.0208202	0.926995
ENSG00000107957	SH3PXD2A	0.226967	0.000545645	0.0920476	0.130916	-0.319015	0.000144684
ENSG00000107959	PITRM1	-0.0110653	0.946595	0.0612787	0.376552	-0.0502135	0.669104
ENSG00000107960	OBFC1	-0.107564	0.115813	0.0473311	0.478667	0.0602334	0.599984
ENSG00000107968	MAP3K8	0.0917292	0.213985	-0.0931732	0.153048	0.00144401	0.980759
ENSG00000107984	DKK1	-1.21468	1.64187e-71	0.792658	1.8348e-55	0.422024	3.58819e-10
ENSG00000108001	EBF3	-0.0367459	0.985184	0.135652	1.29576e-05	-0.0989062	0.00922579
ENSG00000108010	GLRX3	0.00538	0.968453	-0.0571999	0.169864	0.0518199	0.435583
ENSG00000108021	FAM208B	-0.122628	0.110929	-0.00876238	1	0.13139	0.294376
ENSG00000108039	XPNPEP1	0.902819	6.47783e-88	-0.469925	1.51018e-20	-0.432894	3.30599e-11
ENSG00000108055	SMC3	-0.192946	8.63075e-06	0.146724	0.000168935	0.0462222	0.536562
ENSG00000108061	SHOC2	0.070651	0.392203	-0.0298719	0.857485	-0.0407791	0.717306
ENSG00000108064	TFAM	0.026323	0.679025	0.0258771	0.632059	-0.0522001	0.54008
ENSG00000108091	CCDC6	-0.184787	0.0098316	0.111861	0.0823784	0.0729257	0.541802
ENSG00000108094	CUL2	0.0579565	0.431998	-0.0710826	0.32815	0.0131262	0.975146
ENSG00000108100	CCNY	0.44379	1.27678e-12	-0.0848676	0.355688	-0.358923	3.83978e-05
ENSG00000108106	UBE2S	0.130296	0.00275198	-0.285886	3.48656e-14	0.15559	0.00604692
ENSG00000108107	RPL28	0.0373666	0.000497626	0.0322427	0.00101187	-0.0696093	1.83264e-07
ENSG00000108175	ZMIZ1	0.186583	0.00527433	-0.0302084	0.94247	-0.156374	0.110629
ENSG00000108176	DNAJC12	-0.0987243	0.0892582	0.115348	0.0132382	-0.0166237	0.933194
ENSG00000108179	PPIF	-0.175357	0.0016347	-0.0404713	0.546627	0.215828	0.00145994
ENSG00000108187	PBLD	-0.0742613	0.328299	0.000748398	0.903216	0.0735129	0.535333
ENSG00000108219	TSPAN14	0.628272	6.62019e-31	-0.264667	1.19548e-05	-0.363605	1.40017e-06
ENSG00000108231	LGI1	0.0770561	0.0183908	0.0378111	0.0639161	-0.114867	0.0157103
ENSG00000108239	TBC1D12	-0.0901766	0.239938	0.0345835	0.656026	0.0555932	0.65656
ENSG00000108256	NUFIP2	0.155962	0.0234562	-0.0143408	0.923432	-0.141621	0.157144
ENSG00000108262	GIT1	0.486591	4.09873e-15	-0.19012	0.00833599	-0.29647	0.000946305
ENSG00000108298	RPL19	-0.094298	1.10076e-28	0.131048	2.78538e-67	-0.0367502	0.00166123
ENSG00000108306	FBXL20	0.0523525	0.419878	0.152967	0.0158305	-0.205319	0.0245047
ENSG00000108312	UBTF	-0.0072907	0.946162	0.126383	0.0665515	-0.119092	0.216746
ENSG00000108344	PSMD3	0.00307427	1	-0.0809866	0.0944742	0.0779124	0.265965
ENSG00000108349	CASC3	0.00700362	0.968999	0.0754411	0.206478	-0.0824447	0.444186
ENSG00000108352	RAPGEFL1	-0.141037	0.016308	0.144096	0.00300972	-0.00305835	0.964971
ENSG00000108370	RGS9	-0.0683594	0.516291	-0.145617	0.00325604	0.213976	0.00817078
ENSG00000108375	RNF43	-0.0814387	0.0581757	0.0335749	0.285889	0.0478638	0.524313
ENSG00000108379	WNT3	-0.321322	1.05838e-07	0.117332	0.00981545	0.20399	0.010919
ENSG00000108384	RAD51C	-0.205582	0.00167674	0.125584	0.0372526	0.0799986	0.431998
ENSG00000108387	2004-09-01	-0.133397	0.00162167	0.0741203	0.0236797	0.0592762	0.30431
ENSG00000108389	MTMR4	-0.0451004	0.594484	0.0532068	0.449468	-0.00810646	0.96589
ENSG00000108395	TRIM37	-0.0987498	0.198619	0.160053	0.00918527	-0.0613029	0.62151
ENSG00000108406	DHX40	-0.0706069	0.590622	0.224206	8.73765e-05	-0.153599	0.112295
ENSG00000108423	TUBD1	-0.0412449	0.623154	0.0973964	0.156076	-0.0561516	0.695471
ENSG00000108424	KPNB1	0.0724222	0.0616943	-0.0343064	0.369397	-0.0381158	0.560993
ENSG00000108433	GOSR2	0.352763	2.43763e-09	-0.39931	7.15114e-12	0.0465474	0.601875
ENSG00000108439	PNPO	-0.0556205	0.258012	0.0109903	0.738217	0.0446302	0.585869
ENSG00000108443	RPS6KB1	0.042955	0.497097	0.129447	0.0316908	-0.172402	0.0755919
ENSG00000108448	TRIM16L	-0.0688502	0.424884	0.141919	0.0290855	-0.0730685	0.572445
ENSG00000108465	CDK5RAP3	-0.19572	0.000587826	0.227258	2.87304e-06	-0.0315389	0.818018
ENSG00000108468	CBX1	-0.219091	2.26513e-09	0.179031	2.82294e-08	0.0400606	0.536195
ENSG00000108469	RECQL5	-0.164264	0.00578927	0.0431107	0.298283	0.121153	0.164659
ENSG00000108474	PIGL	-0.118158	0.105476	0.101951	0.119205	0.0162072	0.898192
ENSG00000108479	GALK1	-0.0793649	0.259777	-0.0287963	0.600784	0.108161	0.198189
ENSG00000108506	INTS2	-0.00969203	0.941463	0.0898175	0.15903	-0.0801255	0.475137
ENSG00000108509	CAMTA2	0.159459	0.00854802	-0.0671891	0.307806	-0.09227	0.395487
ENSG00000108510	MED13	-0.0848379	0.286184	0.0673463	0.312406	0.0174917	0.937341
ENSG00000108511	HOXB6	0.00628737	1	-0.0969203	1	0.0906329	1
ENSG00000108515	ENO3	0.00632683	0.781867	-0.00446453	0.990727	-0.00186231	0.88219
ENSG00000108518	PFN1	0.461877	2.73324e-235	-0.459537	2.63935e-269	-0.00233983	0.963764
ENSG00000108523	RNF167	-0.191501	0.000120584	0.165082	0.000168713	0.0264192	0.779385
ENSG00000108528	SLC25A11	-0.129193	0.00678075	-0.124968	0.00206291	0.254161	1.18196e-06
ENSG00000108557	RAI1	0.0431783	0.719185	-0.0107804	0.93537	-0.0323979	0.886282
ENSG00000108559	NUP88	0.149559	0.0477777	-0.11903	0.101016	-0.0305285	0.840471
ENSG00000108561	C1QBP	-0.194154	3.02521e-11	0.0602082	0.0328478	0.133946	0.000335523
ENSG00000108578	BLMH	0.151347	0.00807554	-0.0151746	0.834771	-0.136172	0.0953457
ENSG00000108582	CPD	0.163229	0.0148024	-0.0501454	0.561864	-0.113083	0.267735
ENSG00000108587	GOSR1	0.0134045	0.953524	-0.0472403	0.459701	0.0338357	0.722394
ENSG00000108588	CCDC47	-0.114902	0.0877982	0.0931721	0.122256	0.02173	0.862203
ENSG00000108590	MED31	0.1468	0.0352747	-0.152246	0.0101612	0.0054469	0.902414
ENSG00000108591	DRG2	-0.0237912	0.775761	0.0407741	0.647021	-0.0169829	0.96189
ENSG00000108592	FTSJ3	-0.0294844	0.643973	0.00134974	0.992105	0.0281347	0.781323
ENSG00000108599	AKAP10	0.0388897	0.592134	0.0811029	0.223529	-0.119993	0.262588
ENSG00000108604	SMARCD2	-0.165229	0.0111728	0.184909	0.000954278	-0.0196804	0.931768
ENSG00000108622	ICAM2	1.1502	2.11329e-120	-0.598433	0.000926758	-0.551763	0.00136783
ENSG00000108639	SYNGR2	0.473749	1.10323e-15	-0.178253	0.0118758	-0.295496	0.000216833
ENSG00000108641	B9D1	-0.494289	2.02771e-15	0.292868	2.44674e-08	0.201421	0.00816926
ENSG00000108651	UTP6	-0.0494306	0.453827	-0.0589547	0.492846	0.108385	0.283452
ENSG00000108654	DDX5	0.167452	7.36326e-06	-0.121645	0.000512505	-0.0458068	0.491351
ENSG00000108666	C17orf75	-0.0868228	0.126665	0.0115036	0.842426	0.0753191	0.365086
ENSG00000108669	CYTH1	0.274181	9.9331e-06	-0.0790207	0.512676	-0.19516	0.0342278
ENSG00000108671	PSMD11	0.166389	0.00016533	-0.173484	1.82602e-05	0.0070946	0.952477
ENSG00000108679	LGALS3BP	-0.291559	1.00716e-05	0.242705	8.30907e-06	0.0488536	0.53439
ENSG00000108691	CCL2	-0.0272509	0.506938	-0.0633046	0.263804	0.0905556	0.180762
ENSG00000108733	PEX12	-0.0553553	0.372316	0.050328	0.382098	0.00502727	0.947946
ENSG00000108773	KAT2A	-0.197112	0.00195503	0.15497	0.0051776	0.0421418	0.650051
ENSG00000108774	RAB5C	0.392458	3.15153e-26	-0.573771	1.93903e-58	0.181313	0.000267653
ENSG00000108784	NAGLU	-0.0957974	0.195902	-0.0294241	0.82791	0.125222	0.232674
ENSG00000108786	HSD17B1	-0.318122	2.07848e-07	0.192626	8.49938e-05	0.125496	0.115571
ENSG00000108788	MLX	0.158331	0.00791583	-0.153199	0.00487142	-0.0051324	1
ENSG00000108797	CNTNAP1	0.138081	0.0152289	-0.0183944	1	-0.119686	0.137287
ENSG00000108798	ABI3	0.993338	3.88395e-66	-0.57416	1.4617e-11	-0.419178	0.00627913
ENSG00000108799	EZH1	0.132213	0.0483298	0.0355981	0.560167	-0.167811	0.0772099
ENSG00000108813	DLX4	-0.0937087	0.0503008	0.170873	1.79889e-08	-0.0771648	0.57395
ENSG00000108819	PPP1R9B	0.215424	0.00146866	-0.0977527	0.19141	-0.117672	0.303878
ENSG00000108821	COL1A1	-0.920294	1.22789e-70	-0.0823748	0.209519	1.00267	8.3726e-58
ENSG00000108823	SGCA	-0.116052	0.106236	0.19239	0.00043457	-0.0763381	0.486368
ENSG00000108826	MRPL27	-0.215134	1.61017e-06	-0.0491695	0.28707	0.264304	1.46538e-06
ENSG00000108828	VAT1	0.25307	9.55295e-09	-0.374421	1.22493e-19	0.12135	0.0665207
ENSG00000108829	LRRC59	0.381054	1.10664e-18	-0.594877	5.47533e-46	0.213823	0.000194009
ENSG00000108830	RND2	-0.875179	3.33415e-57	0.383171	5.09917e-20	0.492008	5.86252e-16
ENSG00000108840	HDAC5	0.25859	1.56479e-06	-0.163864	0.0026934	-0.0947253	0.283705
ENSG00000108846	ABCC3	-0.0284433	0.531196	0.0332662	0.425749	-0.00482297	0.99903
ENSG00000108848	LUC7L3	-0.287271	2.06342e-11	0.332373	3.50329e-20	-0.0451023	0.569758
ENSG00000108852	MPP2	-0.196074	0.00154856	0.159123	0.00048142	0.0369505	0.80632
ENSG00000108854	SMURF2	0.684172	4.14397e-26	-0.300816	0.00939365	-0.383356	0.000111655
ENSG00000108861	DUSP3	0.131083	0.0559337	-0.276666	3.05961e-06	0.145584	0.119542
ENSG00000108883	EFTUD2	0.0574371	0.476576	0.0645323	0.327285	-0.121969	0.254959
ENSG00000108946	PRKAR1A	0.686831	3.47432e-60	-0.475106	2.65436e-29	-0.211725	0.000997616
ENSG00000108947	EFNB3	-0.454196	6.26101e-12	0.145462	0.00695178	0.308734	0.000448044
ENSG00000108950	FAM20A	0.0905285	0.00830556	-0.128803	0.00022269	0.0382747	0.327743
ENSG00000108953	YWHAE	-0.172254	1.04085e-16	0.022249	0.315767	0.150005	2.6197e-09
ENSG00000108960	MMD	0.351688	2.22417e-11	-0.316995	2.1061e-09	-0.0346928	0.713891
ENSG00000108961	RANGRF	0.224239	1.22644e-06	-0.211589	1.1274e-06	-0.0126505	0.923977
ENSG00000108984	MAP2K6	-0.424202	1.64464e-10	0.453632	3.08442e-18	-0.0294294	1
ENSG00000109016	DHRS7B	0.197978	0.000646035	-0.0460517	0.551078	-0.151926	0.0470071
ENSG00000109046	WSB1	0.354073	2.38765e-18	-0.127689	0.00208911	-0.226385	5.68395e-05
ENSG00000109062	SLC9A3R1	-0.431327	8.45673e-15	-0.133564	0.0180592	0.564891	1.49163e-18
ENSG00000109065	NAT9	-0.166106	0.0328804	0.268613	5.85483e-06	-0.102507	0.392532
ENSG00000109066	TMEM104	0.0721336	0.252067	-0.089687	0.123364	0.0175535	0.893395
ENSG00000109072	VTN	-0.0527531	0.371539	-0.017755	0.636045	0.0705081	0.244714
ENSG00000109079	TNFAIP1	0.804127	4.91838e-49	-0.724273	5.90313e-34	-0.0798538	0.874576
ENSG00000109083	IFT20	0.0911645	0.101111	-0.130007	0.00913297	0.0388426	0.735182
ENSG00000109084	TMEM97	-0.0820845	0.0883756	0.0010514	0.994564	0.0810331	0.240987
ENSG00000109089	CDR2L	0.202979	0.00165797	-0.132263	0.0556113	-0.0707162	0.57934
ENSG00000109099	PMP22	3.38458	0	-2.09125	6.89169e-89	-1.29333	3.46567e-36
ENSG00000109103	UNC119	-0.20909	0.000110538	0.332472	4.46771e-14	-0.123382	0.122637
ENSG00000109107	ALDOC	-0.0239261	0.934214	0.0259298	0.878334	-0.00200365	0.989212
ENSG00000109111	SUPT6H	-0.0117431	0.926878	0.152928	0.0134225	-0.141184	0.17193
ENSG00000109113	RAB34	-0.101258	0.00437003	-0.0161974	0.68451	0.117455	0.0105103
ENSG00000109118	PHF12	0.0569633	0.450508	0.0128667	0.872703	-0.0698301	0.542607
ENSG00000109133	TMEM33	0.191391	0.0011371	-0.174017	0.00123653	-0.0173733	0.951657
ENSG00000109171	SLAIN2	0.133958	0.0681359	-0.011901	0.943536	-0.122057	0.276826
ENSG00000109180	OCIAD1	0.0615683	0.216229	0.054499	0.251691	-0.116067	0.0761098
ENSG00000109184	DCUN1D4	0.00690705	0.879572	-0.0935901	0.134404	0.0866831	0.4384
ENSG00000109189	USP46	-0.209178	0.00139785	0.120703	0.0447515	0.0884754	0.38525
ENSG00000109205	ODAM	-0.15882	3.6788e-06	-0.0677489	0.36117	0.226569	1.28793e-05
ENSG00000109220	CHIC2	0.1364	0.0324394	-0.169689	0.00423258	0.0332886	0.808706
ENSG00000109255	NMU	-0.178797	0.0108878	-0.0347167	0.524151	0.213514	0.00557988
ENSG00000109265	KIAA1211	-0.00980086	0.946077	0.0567306	0.135032	-0.0469297	0.431998
ENSG00000109270	LAMTOR3	-0.0604248	0.434248	-0.076095	0.245171	0.13652	0.156862
ENSG00000109320	NFKB1	0.249905	2.67845e-05	-0.103737	0.184616	-0.146168	0.121527
ENSG00000109323	MANBA	-0.130933	0.0632889	0.0937941	0.130516	0.0371388	0.768255
ENSG00000109332	UBE2D3	0.240323	9.80711e-23	-0.202688	4.493e-19	-0.0376347	0.480025
ENSG00000109339	MAPK10	-0.71005	1.73514e-28	0.297184	5.81807e-09	0.412866	1.66477e-07
ENSG00000109381	ELF2	0.101541	0.146137	-0.0257555	0.777255	-0.0757859	0.470744
ENSG00000109390	NDUFC1	-0.12337	0.00365581	0.043039	0.326831	0.0803309	0.211105
ENSG00000109436	TBC1D9	0.162557	0.00871305	-0.166689	0.00763322	0.00413124	0.951917
ENSG00000109445	ZNF330	0.318091	2.14942e-08	-0.269177	1.27429e-06	-0.0489142	0.723101
ENSG00000109458	GAB1	0.211697	0.000802159	-0.00974812	0.96906	-0.201949	0.0216948
ENSG00000109466	KLHL2	0.0851741	0.0814184	-0.159451	0.000366344	0.0742774	0.249311
ENSG00000109472	CPE	-0.500276	5.66567e-24	0.258303	1.18532e-09	0.241973	6.71095e-05
ENSG00000109475	RPL34	-0.113205	2.67787e-23	0.193258	4.91385e-82	-0.0800536	9.00482e-08
ENSG00000109501	WFS1	-0.020236	0.456813	0.0254301	0.441598	-0.00519408	0.974631
ENSG00000109519	GRPEL1	-0.0244171	0.751842	-0.116502	0.0347844	0.140919	0.070397
ENSG00000109534	GAR1	-0.0235846	0.604675	-0.115628	0.0522622	0.139213	0.0690993
ENSG00000109536	FRG1	0.0695686	0.272994	0.0368486	0.54095	-0.106417	0.214766
ENSG00000109572	CLCN3	0.10666	0.160955	0.0134265	0.820583	-0.120086	0.282953
ENSG00000109576	AADAT	-0.0997233	0.196244	0.128185	0.0309725	-0.0284614	0.815615
ENSG00000109586	GALNT7	0.134027	0.0683748	0.0499286	0.449356	-0.183956	0.0641245
ENSG00000109606	DHX15	0.0296484	0.71024	0.0409399	0.584353	-0.0705883	0.546886
ENSG00000109610	SOD3	-0.756233	3.31575e-43	0.0676041	0.11168	0.688629	1.66877e-27
ENSG00000109618	SEPSECS	0.0249597	0.80259	-0.0645448	0.262704	0.0395851	0.650962
ENSG00000109654	TRIM2	-0.280601	9.88928e-05	0.327539	1.07471e-08	-0.046938	0.833803
ENSG00000109670	FBXW7	0.195043	0.00445314	-0.111274	0.111288	-0.0837693	0.490237
ENSG00000109674	NEIL3	-0.129269	0.00730219	0.067346	0.0960096	0.0619235	0.384933
ENSG00000109680	TBC1D19	-0.0291693	0.664365	0.00208733	0.959295	0.0270819	0.828388
ENSG00000109685	WHSC1	-0.0692987	0.301571	0.0822575	0.107995	-0.0129588	0.912434
ENSG00000109686	SH3D19	0.19783	0.00449665	-0.0477684	0.614562	-0.150062	0.143595
ENSG00000109689	STIM2	0.12393	0.087167	0.0293048	0.685161	-0.153235	0.138606
ENSG00000109705	NKX3-2	-0.0285004	0.532504	-0.0266738	0.382699	0.0551743	0.279894
ENSG00000109736	MFSD10	0.0220607	0.716721	0.000431414	0.982768	-0.0224921	0.840822
ENSG00000109743	BST1	0.462968	9.58307e-17	-0.485084	1.7413e-16	0.0221157	0.417925
ENSG00000109756	RAPGEF2	0.110612	0.137621	-0.14554	0.026264	0.0349285	0.782802
ENSG00000109762	SNX25	-0.00466182	0.930749	-0.0141298	0.853929	0.0187916	0.877906
ENSG00000109775	UFSP2	0.11999	0.0903134	-0.0252281	0.798243	-0.0947623	0.386126
ENSG00000109787	KLF3	0.630574	1.02593e-29	-0.463216	5.73537e-14	-0.167358	0.105048
ENSG00000109790	KLHL5	0.115215	0.104229	-0.0672996	0.324696	-0.0479151	0.723508
ENSG00000109805	NCAPG	0.132799	0.0675272	-0.0070231	0.835498	-0.125776	0.292441
ENSG00000109814	UGDH	0.101989	0.0696623	0.0030239	0.966728	-0.105013	0.180994
ENSG00000109832	DDX25	-0.104936	0.0536606	0.121123	0.0126196	-0.0161869	1
ENSG00000109846	CRYAB	0.0765258	0.0568159	-0.174508	3.56256e-05	0.0979822	0.139172
ENSG00000109854	HTATIP2	-0.0449777	0.505964	-0.184332	0.000112596	0.22931	0.000585707
ENSG00000109861	CTSC	0.115422	0.113125	0.00527641	0.733498	-0.120698	0.125709
ENSG00000109881	CCDC34	-0.767393	1.97188e-79	0.485284	1.75503e-48	0.282109	6.39934e-09
ENSG00000109911	ELP4	-0.184226	0.00882483	0.0333457	0.497534	0.15088	0.144111
ENSG00000109917	ZPR1	0.0481386	0.427192	-0.165189	0.00109939	0.117051	0.149393
ENSG00000109919	MTCH2	-0.212825	1.45485e-08	0.00505264	0.919994	0.207772	3.75243e-06
ENSG00000109920	FNBP4	-0.035873	0.608188	0.072539	0.194814	-0.036666	0.744864
ENSG00000109929	SC5D	0.0490499	0.477509	-0.192924	9.19121e-05	0.143875	0.0540366
ENSG00000109944	C11orf63	-0.0411236	0.485352	0.0189238	0.698969	0.0221998	0.862488
ENSG00000109956	B3GAT1	0.037553	0.270651	0.011107	0.833418	-0.0486599	0.351558
ENSG00000109971	HSPA8	0.0272241	0.507425	0.08139	0.0108282	-0.108614	0.0218573
ENSG00000110002	VWA5A	0.531545	9.07509e-20	-0.159981	0.0167458	-0.371565	5.31127e-06
ENSG00000110011	DNAJC4	0.0804252	0.164365	0.0691574	0.182312	-0.149583	0.0510957
ENSG00000110042	DTX4	0.0640946	0.291482	0.00024673	0.903983	-0.0643413	0.461853
ENSG00000110046	ATG2A	-0.02762	0.769889	0.129349	0.0305628	-0.101729	0.331865
ENSG00000110047	EHD1	0.283595	1.3774e-05	-0.171635	0.0043178	-0.11196	0.438277
ENSG00000110048	OSBP	0.102126	0.189665	-0.0262786	0.821515	-0.0758478	0.53439
ENSG00000110057	UNC93B1	-0.334127	1.28779e-07	0.00961942	0.61937	0.324508	4.06748e-05
ENSG00000110060	PUS3	0.0274761	0.738068	0.0541109	0.473774	-0.081587	0.495229
ENSG00000110063	DCPS	-0.143378	0.0445782	0.0517289	0.286201	0.0916486	0.48406
ENSG00000110066	KMT5B	0.0117507	0.870106	-0.0320132	0.674696	0.0202625	0.935569
ENSG00000110074	FOXRED1	-0.019517	0.768247	0.151421	0.00619931	-0.131904	0.150865
ENSG00000110075	PPP6R3	0.075894	0.277924	0.0427444	0.61729	-0.118638	0.259593
ENSG00000110076	NRXN2	-0.00578827	0.98472	0.0222279	0.68585	-0.0164396	0.857361
ENSG00000110079	MS4A4A	0.242885	7.89176e-19	-0.124593	1	-0.118292	1
ENSG00000110080	ST3GAL4	0.306312	5.97778e-07	-0.223915	0.000312127	-0.0823971	0.473161
ENSG00000110092	CCND1	3.0715	0	-2.44902	4.52491e-154	-0.622478	6.08345e-07
ENSG00000110104	CCDC86	-0.0680881	0.499221	-0.200926	0.000298259	0.269014	0.000602251
ENSG00000110107	PRPF19	-0.0197094	0.954374	-0.0226245	0.643038	0.0423339	0.727161
ENSG00000110108	TMEM109	0.468209	3.84404e-17	-0.306968	3.82865e-08	-0.161241	0.091586
ENSG00000110148	CCKBR	-0.927126	9.03759e-59	0.244869	5.27726e-09	0.682257	6.29351e-30
ENSG00000110171	TRIM3	0.0395644	0.652111	-0.00321529	0.929161	-0.0363492	0.848441
ENSG00000110172	CHORDC1	0.172741	0.00710937	-0.29011	9.02654e-07	0.117369	0.230394
ENSG00000110195	FOLR1	-1.02919	1.44329e-69	0.401968	1.19655e-20	0.627226	3.09733e-26
ENSG00000110200	ANAPC15	-0.150776	0.000957452	-0.0159809	0.75895	0.166757	0.00349596
ENSG00000110218	PANX1	-0.0885802	0.177529	0.0637627	0.233285	0.0248175	0.864996
ENSG00000110237	ARHGEF17	-0.147243	0.0983624	-0.0961895	0.265236	0.243432	0.0589643
ENSG00000110274	CEP164	-0.0677117	0.415115	0.12414	0.0589671	-0.0564278	0.679201
ENSG00000110315	RNF141	0.146203	0.0188119	-0.0292618	0.694334	-0.116942	0.218729
ENSG00000110318	CEP126	-0.0639442	0.675653	0.250355	0.000104136	-0.186411	0.0718491
ENSG00000110321	EIF4G2	0.15663	2.16006e-05	-0.144588	2.27167e-05	-0.0120423	0.899675
ENSG00000110330	BIRC2	0.0938029	0.205653	-0.0237156	0.716493	-0.0700873	0.599749
ENSG00000110344	UBE4A	-0.105162	0.166362	0.0722197	0.288024	0.0329424	0.817081
ENSG00000110367	DDX6	-0.143475	0.0161251	0.156155	0.0018818	-0.0126799	0.94206
ENSG00000110375	UPK2	-0.0409185	0.499188	0.0193077	0.704416	0.0216108	0.870652
ENSG00000110395	CBL	0.248942	0.000427698	-0.0608609	0.569505	-0.188082	0.0672031
ENSG00000110400	PVRL1	0.105519	0.0938423	-0.0465818	0.523808	-0.0589372	0.544985
ENSG00000110422	HIPK3	0.10373	0.100315	-0.0593949	0.35524	-0.0443354	0.716201
ENSG00000110429	FBXO3	-0.123525	0.113166	0.126573	0.052138	-0.00304756	1
ENSG00000110435	PDHX	-0.0511084	0.487205	-0.0232006	0.799256	0.0743091	0.503253
ENSG00000110442	COMMD9	-0.127346	0.0239235	-0.0407032	0.528674	0.168049	0.0135172
ENSG00000110455	ACCS	0.0843914	0.119063	0.0435296	0.187658	-0.127921	0.0685972
ENSG00000110492	MDK	-0.629825	2.32611e-297	0.26161	4.36236e-73	0.368214	1.89205e-83
ENSG00000110497	AMBRA1	0.00460542	0.926878	0.0511874	0.45703	-0.0557928	0.625661
ENSG00000110514	MADD	0.0376557	0.596099	-0.00353812	0.870761	-0.0341176	0.84957
ENSG00000110536	PTPMT1	-0.099102	0.0638846	0.0686001	0.163329	0.0305019	0.756821
ENSG00000110583	NAA40	0.128911	0.0706471	0.0195922	0.792041	-0.148503	0.145399
ENSG00000110619	CARS	-0.0170587	0.798978	-0.0454579	0.513207	0.0625166	0.553984
ENSG00000110628	SLC22A18	-0.151836	0.0609255	0.220869	0.00123783	-0.0690326	0.656191
ENSG00000110651	CD81	0.490565	1.31451e-17	-0.123935	0.112863	-0.366631	6.30661e-06
ENSG00000110660	SLC35F2	-0.216443	0.000410725	0.0763119	0.0730197	0.140132	0.158418
ENSG00000110693	SOX6	-0.120485	0.093419	-0.00275156	0.271628	0.123237	0.614985
ENSG00000110696	C11orf58	-0.0405174	0.224751	-0.0338631	0.257061	0.0743805	0.0717207
ENSG00000110697	PITPNM1	-0.108384	0.204027	0.160342	0.0173427	-0.0519585	0.708316
ENSG00000110700	RPS13	-0.035711	0.00536536	0.095647	4.60644e-22	-0.0599361	6.03774e-05
ENSG00000110711	AIP	-0.0354834	0.605383	-0.0254701	0.640903	0.0609535	0.493166
ENSG00000110713	NUP98	0.177793	0.00997293	0.0389078	0.556601	-0.216701	0.02588
ENSG00000110717	NDUFS8	-0.235285	1.3721e-16	0.0936537	0.00040201	0.141632	9.45367e-05
ENSG00000110719	TCIRG1	0.267997	2.17188e-05	-0.134091	0.0844874	-0.133906	0.239053
ENSG00000110721	CHKA	0.10843	0.135351	-0.12051	0.0640789	0.0120809	0.92282
ENSG00000110756	HPS5	0.0680711	0.351234	-0.108159	0.0722779	0.0400882	0.703628
ENSG00000110768	GTF2H1	0.0537248	0.49652	-0.0579144	0.41216	0.0041896	0.987678
ENSG00000110777	POU2AF1	-0.0074537	1	0.000984796	1	0.0064689	1
ENSG00000110786	PTPN5	-0.00361905	0.956766	0.0713832	0.0879256	-0.0677642	0.341765
ENSG00000110799	VWF	0.455451	3.2137e-19	-0.142588	0.745035	-0.312863	3.72728e-06
ENSG00000110801	PSMD9	-0.177114	0.00174739	0.0223485	0.674283	0.154765	0.0434354
ENSG00000110811	P3H3	0.115474	0.11803	-0.00374732	1	-0.111726	0.323452
ENSG00000110841	PPFIBP1	0.453177	1.9815e-21	-0.370188	1.8626e-14	-0.0829894	0.373455
ENSG00000110844	PRPF40B	-0.181342	0.00908081	0.243744	9.55547e-06	-0.062403	0.645829
ENSG00000110848	CD69	0.331168	9.03073e-27	-0.165171	1	-0.165997	1
ENSG00000110851	PRDM4	0.0925596	0.211855	0.00647271	0.828707	-0.0990323	0.350953
ENSG00000110871	COQ5	-0.167655	0.00357173	0.170278	0.000574038	-0.0026236	1
ENSG00000110880	CORO1C	0.670675	1.11235e-46	-0.660536	2.81618e-40	-0.0101386	0.968605
ENSG00000110881	ASIC1	-0.131781	0.00389817	0.0989434	0.00638855	0.0328375	0.576204
ENSG00000110888	CAPRIN2	0.073649	0.386342	0.062081	0.307168	-0.13573	0.216278
ENSG00000110900	TSPAN11	0.0356726	0.971735	-0.0136397	0.888235	-0.0220329	0.976732
ENSG00000110906	KCTD10	0.207882	0.00119482	-0.299717	5.69928e-07	0.091835	0.357408
ENSG00000110911	SLC11A2	0.00834563	0.855506	0.243983	6.17124e-05	-0.252328	0.00884997
ENSG00000110917	MLEC	-0.31308	1.76967e-16	0.134206	9.55161e-05	0.178874	0.000231965
ENSG00000110921	MVK	0.305054	1.56866e-06	-0.302519	3.87788e-07	-0.00253408	0.92304
ENSG00000110925	CSRNP2	0.136562	0.0531809	-0.112628	0.104717	-0.0239337	0.876542
ENSG00000110931	CAMKK2	0.111807	0.109007	-0.0977703	0.132086	-0.0140363	0.94459
ENSG00000110944	IL23A	0.0252284	0.358134	-0.0227107	0.515744	-0.00251771	0.895824
ENSG00000110955	ATP5B	-0.0523196	0.136268	0.11388	8.49938e-05	-0.06156	0.218559
ENSG00000110958	PTGES3	0.120139	2.66732e-06	-0.0805718	0.000763844	-0.0395675	0.347386
ENSG00000110975	SYT10	-0.259412	3.07397e-08	0.0960113	2.92309e-05	0.1634	0.0195336
ENSG00000110987	BCL7A	-0.114947	0.108783	0.0183376	0.80536	0.0966093	0.352181
ENSG00000111011	RSRC2	0.0506105	0.319997	-0.0103018	0.850458	-0.0403086	0.627238
ENSG00000111052	LIN7A	-0.09355	0.22502	0.126571	0.0440865	-0.0330213	0.817081
ENSG00000111057	KRT18	-0.657798	5.60909e-110	-0.607996	8.07884e-120	1.26579	0
ENSG00000111058	ACSS3	-0.105842	0.160979	0.154656	0.0134119	-0.048814	0.740403
ENSG00000111077	TNS2	0.278603	4.42342e-07	-0.21636	0.000120876	-0.0622433	0.78541
ENSG00000111087	GLI1	-0.078007	0.087382	0.0721799	0.0329168	0.0058271	0.904196
ENSG00000111110	PPM1H	-0.144525	0.0230043	0.161997	0.00232482	-0.0174726	1
ENSG00000111142	METAP2	-0.184336	8.896e-06	0.190523	1.12865e-07	-0.00618705	0.959737
ENSG00000111144	LTA4H	-0.192972	0.00055553	0.321886	7.64014e-13	-0.128914	0.103588
ENSG00000111145	ELK3	1.03964	1.6379e-84	-0.736196	1.06557e-28	-0.303445	0.00579873
ENSG00000111196	MAGOHB	0.130508	0.012659	-0.206432	5.00086e-06	0.0759237	0.30431
ENSG00000111203	ITFG2	-0.0181366	0.972843	0.0107946	0.912659	0.00734199	0.984048
ENSG00000111206	FOXM1	0.157165	0.00972529	-0.0064078	0.95343	-0.150757	0.0779333
ENSG00000111215	PRR4	0.089577	0.21842	0.0264972	0.714368	-0.116074	0.259182
ENSG00000111224	PARP11	-0.00896168	0.908388	-0.0854357	0.172215	0.0943974	0.33154
ENSG00000111229	ARPC3	0.305913	1.58022e-31	-0.378811	2.42022e-54	0.0728984	0.0629098
ENSG00000111231	GPN3	-0.0732329	0.19304	-0.00119573	0.986132	0.0744286	0.336498
ENSG00000111237	VPS29	0.129261	0.00249057	-0.270682	1.59503e-13	0.141421	0.0082273
ENSG00000111247	RAD51AP1	0.484949	4.10628e-19	-0.0380496	0.664311	-0.4469	1.68985e-09
ENSG00000111252	SH2B3	1.01384	4.94769e-65	-0.572954	7.43713e-09	-0.440884	0.000240331
ENSG00000111266	DUSP16	0.000839798	0.982209	0.0426111	0.588107	-0.0434509	0.752615
ENSG00000111269	CREBL2	0.256746	8.24038e-05	-0.0229244	0.847096	-0.233822	0.0126324
ENSG00000111271	ACAD10	-0.0120667	0.899703	0.137981	0.0126742	-0.125914	0.150138
ENSG00000111275	ALDH2	-0.0630206	0.24656	7.14828e-05	0.933509	0.0629491	0.386115
ENSG00000111276	CDKN1B	0.115045	0.104749	-0.0493623	0.558221	-0.0656823	0.530875
ENSG00000111300	NAA25	-0.0515253	0.498996	-0.00405872	1	0.055584	0.668688
ENSG00000111319	SCNN1A	-0.00168428	0.820179	0.0107567	0.403152	-0.00907237	0.649635
ENSG00000111321	LTBR	0.36807	1.59836e-09	-0.285645	0.000122599	-0.0824257	0.614158
ENSG00000111325	OGFOD2	-0.0808886	0.25582	-0.0293512	0.747292	0.11024	0.256797
ENSG00000111328	CDK2AP1	0.146269	0.0449939	-0.0532418	0.509257	-0.0930275	0.44309
ENSG00000111339	ART4	0.0191405	0.0309776	-0.0829939	1	0.0638534	1
ENSG00000111348	ARHGDIB	1.22152	1.46902e-110	-0.980954	1.30679e-37	-0.240562	0.837647
ENSG00000111358	GTF2H3	-0.100124	0.137299	0.0902425	0.145371	0.00988195	0.921975
ENSG00000111361	EIF2B1	-0.0787126	0.151462	-0.010026	0.863467	0.0887385	0.214017
ENSG00000111364	DDX55	-0.131217	0.0690234	0.104712	0.113694	0.0265049	0.823926
ENSG00000111371	SLC38A1	-0.169265	0.00219739	0.0420117	0.337729	0.127254	0.128522
ENSG00000111412	C12orf49	0.127371	0.0340582	-0.154361	0.00512734	0.0269901	0.834044
ENSG00000111445	RFC5	-0.0506104	0.4815	0.0629709	0.297851	-0.0123605	0.935569
ENSG00000111450	STX2	0.0324158	0.676331	-0.113851	0.0693351	0.0814352	0.464229
ENSG00000111452	ADGRD1	-0.106571	0.00262069	-0.0455481	0.68585	0.152119	0.000191468
ENSG00000111481	COPZ1	-0.153394	0.00020956	0.0478661	0.254357	0.105528	0.059186
ENSG00000111530	CAND1	-0.150329	0.00603318	0.177045	0.000118656	-0.0267161	0.806049
ENSG00000111540	RAB5B	0.0468009	0.531196	-0.0304971	0.672029	-0.0163038	0.919924
ENSG00000111554	MDM1	-0.0750553	0.306277	0.021163	0.766425	0.0538923	0.644604
ENSG00000111581	NUP107	0.011969	0.965551	0.0616052	0.337432	-0.0735742	0.545669
ENSG00000111596	CNOT2	0.2431	2.44299e-06	-0.0343511	0.576832	-0.208749	0.00412057
ENSG00000111602	TIMELESS	-0.0308208	0.733305	0.245021	6.85248e-06	-0.2142	0.012636
ENSG00000111605	CPSF6	0.0226123	0.760017	0.128835	0.0063449	-0.151447	0.0343024
ENSG00000111615	KRR1	-0.0798576	0.261327	-0.061791	0.346501	0.141649	0.116486
ENSG00000111639	MRPL51	-0.040673	0.165178	0.0185232	0.518296	0.0221497	0.653232
ENSG00000111640	GAPDH	0.00628437	0.676308	0.00143507	0.934301	-0.00771944	0.739757
ENSG00000111641	NOP2	-0.0676703	0.307387	-0.0240301	0.92915	0.0917004	0.400715
ENSG00000111642	CHD4	-0.00745053	0.913314	0.124405	0.00141421	-0.116954	0.0565864
ENSG00000111644	ACRBP	0.270657	2.15977e-08	-0.100444	0.740141	-0.170213	0.008526
ENSG00000111647	UHRF1BP1L	-0.0767451	0.291773	0.00631778	0.936943	0.0704274	0.535062
ENSG00000111652	COPS7A	0.182468	0.00114341	-0.212605	2.09872e-05	0.0301376	0.772756
ENSG00000111653	ING4	-0.196606	0.00345928	0.169834	0.00184368	0.0267719	0.891852
ENSG00000111664	GNB3	0.0722205	0.267821	-0.0974767	0.0657558	0.0252562	0.729704
ENSG00000111665	CDCA3	-0.149399	0.00386473	0.197836	0.000105025	-0.048437	0.949153
ENSG00000111666	CHPT1	-0.0677776	0.427555	-0.125394	0.0857959	0.193172	0.0819998
ENSG00000111667	USP5	-0.0933015	0.108228	0.0731262	0.23425	0.0201753	0.750942
ENSG00000111669	TPI1	-0.380386	4.57808e-65	0.203682	2.65141e-25	0.176703	1.65126e-11
ENSG00000111670	GNPTAB	0.240713	0.000715958	-0.0646	0.487922	-0.176113	0.100638
ENSG00000111671	SPSB2	0.055509	0.448465	-0.0253584	0.7474	-0.0301506	0.812696
ENSG00000111674	ENO2	-0.223157	0.00125135	-0.000468064	0.986292	0.223625	0.0100533
ENSG00000111676	ATN1	0.126384	0.0725483	-0.204007	0.00118239	0.0776223	0.507477
ENSG00000111678	C12orf57	0.614566	1.66322e-79	-0.221647	1.5089e-11	-0.392919	9.64385e-20
ENSG00000111679	PTPN6	0.297761	1.79275e-06	-0.0487999	0.625422	-0.248961	0.00310396
ENSG00000111684	LPCAT3	-0.132296	0.060634	0.168884	0.0053775	-0.0365875	0.829342
ENSG00000111696	NT5DC3	-0.0992112	0.0775716	0.0198437	0.664264	0.0793675	0.34875
ENSG00000111704	NANOG	-0.0289023	0.851157	0.094901	8.74287e-05	-0.0659987	0.149569
ENSG00000111707	SUDS3	-0.131502	0.0130234	-0.130713	0.00696591	0.262216	4.81856e-05
ENSG00000111711	GOLT1B	0.433449	6.1515e-15	-0.474188	4.43129e-18	0.0407387	0.553293
ENSG00000111716	LDHB	-0.367172	1.57793e-87	0.362587	8.2684e-112	0.00458504	0.918171
ENSG00000111725	PRKAB1	0.00500086	0.864921	-0.109584	0.064729	0.104583	0.30924
ENSG00000111726	CMAS	0.341867	1.66694e-13	-0.173507	0.000204604	-0.168359	0.0144258
ENSG00000111727	HCFC2	0.035667	0.465409	-0.00625374	0.996405	-0.0294133	0.690576
ENSG00000111728	ST8SIA1	-0.686564	1.46088e-25	0.22856	1.40627e-07	0.458004	1.07616e-08
ENSG00000111731	C2CD5	0.0493552	0.245584	0.12165	0.0248547	-0.171005	0.0299221
ENSG00000111737	RAB35	0.275581	8.06004e-06	-0.202422	0.000554403	-0.0731585	0.611117
ENSG00000111752	PHC1	-0.122756	0.111281	0.117135	0.0708379	0.00562041	0.990869
ENSG00000111775	COX6A1	-0.277524	2.8316e-28	-0.00257915	0.956158	0.280103	3.67059e-20
ENSG00000111785	RIC8B	0.0109201	0.872154	-0.0108774	0.931718	-4.26624e-05	0.975386
ENSG00000111786	SRSF9	0.118742	2.56245e-06	-0.0306914	0.242194	-0.088051	0.0115061
ENSG00000111790	FGFR1OP2	0.246038	5.79428e-05	-0.159561	0.00939365	-0.0864769	0.450781
ENSG00000111802	TDP2	-0.132544	0.0301771	-0.000303552	0.929932	0.132848	0.115628
ENSG00000111817	DSE	-0.0406143	0.664771	0.082701	0.230135	-0.0420867	0.75931
ENSG00000111832	RWDD1	-0.0257962	0.701641	-0.0913435	0.0106919	0.11714	0.044434
ENSG00000111843	TMEM14C	-0.220941	1.45131e-14	0.115639	1.01391e-05	0.105302	0.00787548
ENSG00000111845	PAK1IP1	0.0220681	0.901829	-0.208891	0.000583079	0.186822	0.0211975
ENSG00000111846	GCNT2	-0.605697	1.79413e-19	0.33311	2.00357e-10	0.272587	0.000403831
ENSG00000111850	SMIM8	-0.130564	0.0549548	0.0855737	0.145063	0.04499	0.742249
ENSG00000111859	NEDD9	-0.197497	0.00362777	-0.0667655	0.418297	0.264263	0.00117508
ENSG00000111860	CEP85L	0.0539544	0.435471	-0.00710058	0.949742	-0.0468538	0.619605
ENSG00000111875	ASF1A	0.372771	4.7115e-15	-0.278166	1.28215e-09	-0.0946049	0.307869
ENSG00000111877	MCM9	-0.013065	0.999226	0.105607	0.0100916	-0.0925423	0.163039
ENSG00000111879	FAM184A	0.70071	1.16621e-31	-0.254079	0.00535229	-0.446631	1.31608e-06
ENSG00000111880	RNGTT	0.0259145	0.787224	0.0523503	0.418686	-0.0782648	0.498303
ENSG00000111885	MAN1A1	0.0231618	0.794139	0.0482424	0.47463	-0.0714042	0.55629
ENSG00000111897	SERINC1	0.156309	0.0128877	0.0213667	0.714368	-0.177676	0.0370115
ENSG00000111906	HDDC2	-0.0747905	0.0527311	-0.00503837	0.917325	0.0798288	0.138393
ENSG00000111907	TPD52L1	0.183644	0.0080378	0.00679896	0.799639	-0.190443	0.0284195
ENSG00000111911	HINT3	0.0183834	0.823061	0.0276711	0.747508	-0.0460545	0.732049
ENSG00000111912	NCOA7	-0.0592152	0.260474	0.0808443	0.13215	-0.0216291	0.987011
ENSG00000111913	FAM65B	-0.18768	0.000945674	-0.160585	0.0165596	0.348264	2.56319e-08
ENSG00000111961	SASH1	0.593682	2.96642e-20	-0.124384	0.589178	-0.469298	9.25376e-08
ENSG00000111962	UST	-0.00157084	0.937822	0.0990705	0.0516882	-0.0974996	0.222022
ENSG00000112029	FBXO5	0.129442	0.0674181	-0.0123505	0.825867	-0.117091	0.328176
ENSG00000112031	MTRF1L	0.74244	7.31119e-41	-0.48471	5.71152e-15	-0.25773	0.00956637
ENSG00000112033	PPARD	0.169721	0.0140671	-0.020391	0.841474	-0.14933	0.143899
ENSG00000112039	FANCE	0.028666	0.736884	0.130377	0.0375772	-0.159043	0.108767
ENSG00000112062	MAPK14	0.259565	5.72303e-05	-0.0242526	0.792301	-0.235313	0.00942338
ENSG00000112078	KCTD20	0.274458	5.45857e-06	-0.197602	0.00132228	-0.0768566	0.508572
ENSG00000112079	STK38	0.102587	0.180192	-0.0166404	0.886066	-0.0859468	0.480511
ENSG00000112081	SRSF3	-0.117969	2.61355e-05	0.044577	0.0964951	0.0733922	0.0542015
ENSG00000112096	SOD2	-0.177587	0.00382148	0.129458	0.0200321	0.0481291	0.633287
ENSG00000112110	MRPL18	-0.0596757	0.237836	-0.121585	0.00342209	0.181261	0.00164032
ENSG00000112118	MCM3	-0.17488	0.00165074	0.149535	0.000896056	0.0253453	0.894181
ENSG00000112130	RNF8	-0.190013	0.00174297	0.191358	0.000340535	-0.00134495	1
ENSG00000112137	PHACTR1	0.0829056	0.0810962	0.0400836	0.227147	-0.122989	0.0596994
ENSG00000112144	ICK	-0.0722115	0.363605	0.0903932	0.133946	-0.0181817	0.882484
ENSG00000112146	FBXO9	-0.0421149	0.64252	0.00434472	0.921613	0.0377702	0.828388
ENSG00000112159	MDN1	-0.0861656	0.227707	0.0953094	0.126354	-0.00914375	0.980759
ENSG00000112167	SAYSD1	-0.113128	0.130677	-0.00632435	1	0.119452	0.261879
ENSG00000112175	BMP5	-0.399309	1.70727e-16	-0.0259916	0.0152559	0.4253	2.55121e-11
ENSG00000112182	BACH2	-0.0627486	0.329772	0.00452723	0.936687	0.0582214	0.4672
ENSG00000112183	RBM24	0.10012	0.113885	-0.251431	2.91576e-05	0.151311	0.115898
ENSG00000112186	CAP2	-0.349327	5.74212e-10	-0.135557	0.0178188	0.484884	4.96963e-13
ENSG00000112200	ZNF451	0.497655	1.27609e-14	-0.146762	0.0738828	-0.350893	0.000107435
ENSG00000112208	BAG2	-0.321616	1.29258e-07	0.00559495	0.848448	0.316021	9.75301e-06
ENSG00000112210	RAB23	-0.0871633	0.316756	0.0637509	0.26617	0.0234124	0.999041
ENSG00000112218	GPR63	-0.132375	0.115585	0.283675	2.28114e-08	-0.1513	0.162822
ENSG00000112234	FBXL4	0.0549832	0.413972	0.0614462	0.370402	-0.116429	0.261398
ENSG00000112237	CCNC	0.0373978	0.522561	-0.0563606	0.242764	0.0189628	0.847365
ENSG00000112242	E2F3	0.168146	0.013367	0.016038	0.806946	-0.184184	0.0465499
ENSG00000112245	PTP4A1	0.227295	9.15655e-05	-0.268312	1.36219e-06	0.0410175	0.721616
ENSG00000112249	ASCC3	-0.23367	0.000473647	-0.276375	3.78255e-05	0.510045	2.21974e-09
ENSG00000112276	BVES	0.0734471	0.164832	-0.0546664	0.328686	-0.0187807	0.855019
ENSG00000112280	COL9A1	-0.110815	0.0438204	-0.0410248	0.800671	0.15184	0.105241
ENSG00000112282	MED23	0.0633633	0.319694	0.0505185	0.367089	-0.113882	0.220273
ENSG00000112290	WASF1	0.139479	0.0323678	-0.0337511	0.716692	-0.105728	0.24612
ENSG00000112294	ALDH5A1	-0.00651501	0.947606	0.0359898	0.551307	-0.0294748	0.686236
ENSG00000112304	ACOT13	0.147474	0.00234498	-0.139631	0.00177061	-0.00784298	0.969909
ENSG00000112305	SMAP1	0.122509	0.0219692	-0.0156894	0.892553	-0.10682	0.179334
ENSG00000112306	RPS12	-0.146767	1.97018e-48	0.154157	2.57197e-66	-0.0073898	0.728228
ENSG00000112308	C6orf62	0.197922	0.000159421	-0.227409	3.91817e-06	0.0294869	0.789889
ENSG00000112309	B3GAT2	-0.0160797	0.677846	0.0718788	0.19425	-0.0557991	0.723502
ENSG00000112312	GMNN	0.0546654	0.277562	-0.197796	3.51447e-06	0.143131	0.0260417
ENSG00000112320	SOBP	0.0383524	0.100106	0.201147	1.64445e-07	-0.239499	4.68365e-06
ENSG00000112335	SNX3	0.704901	7.78515e-152	-0.614095	4.64559e-119	-0.0908061	0.0376052
ENSG00000112339	HBS1L	0.0936723	0.212962	-0.0270404	0.770747	-0.0666319	0.585977
ENSG00000112343	TRIM38	0.343528	2.9098e-09	-0.271068	1.13686e-05	-0.07246	0.744714
ENSG00000112357	PEX7	0.152137	0.0279467	0.0730582	0.267926	-0.225195	0.0162688
ENSG00000112365	ZBTB24	0.00652801	0.968453	0.132513	0.0231906	-0.139041	0.174799
ENSG00000112367	FIG4	-0.124935	0.0904067	0.201962	0.000367395	-0.077027	0.567924
ENSG00000112378	PERP	-0.630836	1.2138e-106	0.365267	3.19189e-51	0.265568	1.86042e-15
ENSG00000112379	ARFGEF3	0.00181668	0.622215	0.0265431	0.118334	-0.0283598	0.279504
ENSG00000112394	SLC16A10	-0.0169856	0.740768	0.045496	0.0723459	-0.0285104	0.514063
ENSG00000112406	HECA	0.12198	0.102028	0.0831089	0.173433	-0.205089	0.0343024
ENSG00000112414	ADGRG6	0.320633	9.20397e-16	-0.496301	3.05631e-09	0.175668	0.159087
ENSG00000112419	PHACTR2	0.595374	5.32099e-38	-0.211513	2.02826e-05	-0.383861	1.26162e-09
ENSG00000112425	EPM2A	0.0125914	0.723025	0.0518619	0.258834	-0.0644533	0.358852
ENSG00000112473	SLC39A7	0.0232786	0.738609	-0.0912167	0.111058	0.0679382	0.520365
ENSG00000112511	PHF1	0.277108	3.21418e-07	-0.287659	3.34174e-08	0.0105516	0.923028
ENSG00000112514	CUTA	-0.194899	6.00743e-13	0.147462	8.74203e-10	0.047437	0.275748
ENSG00000112531	QKI	0.247733	2.03792e-06	-0.199035	0.000168131	-0.0486988	0.636955
ENSG00000112541	PDE10A	-0.00496931	0.868403	-0.0548542	0.160873	0.0598235	0.488765
ENSG00000112559	MDFI	0.469025	1.18468e-48	-0.29194	3.67421e-21	-0.177085	0.000104607
ENSG00000112562	SMOC2	-0.0652217	0.0886948	0.109065	1.39681e-05	-0.0438431	0.644569
ENSG00000112576	CCND3	0.246507	1.02779e-05	-0.482485	1.12439e-19	0.235978	0.00197396
ENSG00000112578	BYSL	-0.181608	0.00782334	-0.0412273	0.587975	0.222836	0.00641983
ENSG00000112584	FAM120B	-0.0460233	0.564352	0.0426113	0.557374	0.00341196	0.987105
ENSG00000112592	TBP	0.0802439	0.301732	-0.0288326	0.725567	-0.0514114	0.701474
ENSG00000112619	PRPH2	-0.100249	0.0969642	0.117442	0.0174831	-0.0171927	0.949189
ENSG00000112624	GLTSCR1L	-0.00946136	0.968931	0.056918	0.276717	-0.0474566	0.540183
ENSG00000112640	PPP2R5D	-0.0655421	0.445714	0.108695	0.0993861	-0.0431526	0.733455
ENSG00000112651	MRPL2	-0.12773	0.0329508	-0.146875	0.00315531	0.274605	1.79165e-05
ENSG00000112655	PTK7	-0.062882	0.370992	0.28572	1.4274e-08	-0.222838	0.00560617
ENSG00000112658	SRF	-0.102753	0.164006	-0.0185666	0.849926	0.121319	0.241927
ENSG00000112659	CUL9	0.0521625	0.362787	0.0434712	0.487887	-0.0956337	0.284182
ENSG00000112667	DNPH1	-0.428582	1.49613e-27	0.38981	4.59286e-32	0.0387721	0.569758
ENSG00000112679	DUSP22	0.146284	0.0264538	-0.00873697	0.95684	-0.137547	0.131317
ENSG00000112685	EXOC2	0.0558802	0.433016	-0.0646746	0.304788	0.00879438	0.946719
ENSG00000112695	COX7A2	0.0673027	0.00356674	-0.208467	3.39567e-26	0.141165	9.20139e-07
ENSG00000112697	TMEM30A	0.170649	0.0112779	-0.18408	0.00509773	0.0134308	0.957905
ENSG00000112699	GMDS	0.00994771	0.887214	0.0279444	0.677918	-0.0378921	0.724465
ENSG00000112701	SENP6	-0.0383411	0.647493	0.0963066	0.10361	-0.0579655	0.593774
ENSG00000112715	VEGFA	-0.0937115	0.0546674	0.0347812	0.210717	0.0589303	0.535124
ENSG00000112739	PRPF4B	-0.0591534	0.431708	0.0124183	0.917147	0.0467351	0.684114
ENSG00000112742	TTK	-0.0534057	0.389889	0.115641	0.090654	-0.0622351	0.77169
ENSG00000112759	SLC29A1	0.67494	2.08727e-29	-0.425581	2.89171e-11	-0.249359	0.0317122
ENSG00000112763	BTN2A1	0.104918	0.166745	-0.0240235	0.838721	-0.0808944	0.490101
ENSG00000112769	LAMA4	-0.475596	1.72054e-10	0.555158	6.43878e-34	-0.079562	0.0606443
ENSG00000112773	FAM46A	-0.106058	0.284203	0.135354	0.0346803	-0.0292955	0.750855
ENSG00000112787	FBRSL1	-0.00104606	0.991407	-0.0108142	1	0.0118603	0.999131
ENSG00000112796	ENPP5	-0.0517143	0.48993	0.169691	1.32285e-05	-0.117976	0.0990417
ENSG00000112812	PRSS16	-0.0110323	0.975995	0.034946	0.414309	-0.0239136	0.661186
ENSG00000112837	TBX18	0.050579	0.0364878	-0.0100921	0.762393	-0.0404868	0.335063
ENSG00000112851	ERBB2IP	0.188489	0.00585583	-0.0348421	0.753724	-0.153647	0.12752
ENSG00000112852	PCDHB2	-0.0538439	0.417659	0.0784855	0.273065	-0.0246417	0.968419
ENSG00000112855	HARS2	0.143169	0.056194	-0.0309436	0.739097	-0.112225	0.33926
ENSG00000112874	NUDT12	-0.208009	0.00175773	0.0653409	0.241667	0.142668	0.126207
ENSG00000112877	CEP72	-0.0220798	0.460058	0.0123405	0.756028	0.00973935	0.783144
ENSG00000112893	MAN2A1	0.540882	7.14884e-24	-0.232023	0.00193661	-0.30886	0.000108889
ENSG00000112902	SEMA5A	-0.323359	6.04104e-08	-0.0047371	0.406767	0.328096	0.000140704
ENSG00000112941	PAPD7	-0.0380818	0.672906	0.049937	0.500019	-0.0118552	0.953096
ENSG00000112972	HMGCS1	0.728944	2.01505e-61	-0.669667	1.07385e-50	-0.0592767	0.572046
ENSG00000112977	DAP	0.390341	4.8053e-17	-0.465031	1.06852e-24	0.0746896	0.325125
ENSG00000112983	BRD8	-0.0266994	0.854022	0.291051	1.20489e-06	-0.264352	0.00506577
ENSG00000112984	KIF20A	0.0474475	0.670655	0.208037	0.00043879	-0.255484	0.00649194
ENSG00000112992	NNT	-0.120976	0.0871519	-0.0774882	0.328872	0.198465	0.0326588
ENSG00000112996	MRPS30	-0.0816376	0.248396	0.189627	0.00032524	-0.10799	0.2308
ENSG00000113013	HSPA9	-0.0110786	0.797177	-0.0116388	0.85062	0.0227174	0.768088
ENSG00000113048	MRPS27	-0.193959	0.000861935	0.132922	0.00876942	0.0610366	0.5384
ENSG00000113068	PFDN1	0.124183	0.00942478	-0.125386	0.00347803	0.00120295	0.984048
ENSG00000113070	HBEGF	0.182598	2.83041e-06	-0.165599	4.53249e-06	-0.0169986	0.611314
ENSG00000113083	LOX	-0.0780445	1	-0.0890878	1	0.167132	3.30447e-06
ENSG00000113108	APBB3	0.149065	0.0137346	0.0124436	0.565424	-0.161508	0.0555879
ENSG00000113119	TMCO6	-0.00150251	1	0.0354112	0.553562	-0.0339087	0.749225
ENSG00000113140	SPARC	-0.279127	2.34363e-18	-0.270853	3.25646e-21	0.549979	3.33423e-49
ENSG00000113141	IK	-0.0691678	0.213511	0.0478132	0.385284	0.0213546	0.825533
ENSG00000113161	HMGCR	0.501724	1.82325e-21	-0.314547	1.31973e-08	-0.187177	0.0271334
ENSG00000113163	COL4A3BP	0.0884405	0.215696	0.172934	0.00465562	-0.261374	0.00371891
ENSG00000113194	FAF2	0.0727088	0.300778	0.0053165	1	-0.0780253	0.536393
ENSG00000113196	HAND1	-1.6681	1.49266e-124	0.247664	1.19668e-10	1.42044	2.61658e-70
ENSG00000113209	PCDHB5	-0.0716873	0.369711	0.172261	0.00689682	-0.100573	0.406989
ENSG00000113240	CLK4	-0.115439	0.0959298	0.110616	0.0577579	0.00482318	0.9801
ENSG00000113248	PCDHB15	0.0640909	0.44413	-0.00649004	0.936687	-0.0576009	0.573183
ENSG00000113269	RNF130	0.259631	4.46583e-07	-0.0176803	0.839879	-0.24195	0.000578984
ENSG00000113272	THG1L	-0.339656	4.06831e-07	0.223036	0.000107465	0.11662	0.233201
ENSG00000113273	ARSB	0.0320775	0.720838	-0.014152	0.862786	-0.0179255	0.931738
ENSG00000113282	CLINT1	0.0149149	0.894608	-0.124919	0.0544057	0.110004	0.314754
ENSG00000113296	THBS4	-0.0364743	0.355809	0.102591	0.00457628	-0.0661168	0.465291
ENSG00000113300	CNOT6	-0.0611605	0.46388	-0.00398883	0.983527	0.0651493	0.622136
ENSG00000113312	TTC1	-0.0167817	0.785591	0.0030452	0.983988	0.0137365	0.893436
ENSG00000113318	MSH3	0.0314735	0.696858	0.0606713	0.40403	-0.0921448	0.42883
ENSG00000113328	CCNG1	-0.129858	7.16662e-07	0.0777929	0.00137748	0.0520652	0.201673
ENSG00000113356	POLR3G	-0.101923	0.0641281	0.0214184	0.614243	0.0805043	0.329635
ENSG00000113360	DROSHA	-0.0829337	0.31981	0.194012	0.00215949	-0.111078	0.358852
ENSG00000113361	CDH6	-0.048609	1	0.0726059	3.62548e-05	-0.0239969	1
ENSG00000113368	LMNB1	-0.0674132	0.253794	-0.0124495	0.822198	0.0798627	0.268161
ENSG00000113369	ARRDC3	0.0651057	0.421134	0.0430958	0.520055	-0.108201	0.33591
ENSG00000113384	GOLPH3	0.396149	4.66696e-13	-0.259424	1.73506e-06	-0.136725	0.153274
ENSG00000113387	SUB1	0.483306	3.24346e-114	-0.484323	1.25829e-127	0.00101717	0.990576
ENSG00000113391	FAM172A	-0.0626761	0.509333	0.198067	0.000673192	-0.135391	0.133018
ENSG00000113407	TARS	-0.0316891	0.65594	-0.168191	0.00537351	0.199881	0.0200511
ENSG00000113441	LNPEP	-0.118848	0.225147	0.222315	0.000249402	-0.103466	0.329712
ENSG00000113448	PDE4D	0.191382	0.00382977	-0.127518	0.096684	-0.0638638	0.628886
ENSG00000113456	RAD1	0.0712184	0.310253	-0.0517107	0.385196	-0.0195077	0.927158
ENSG00000113460	BRIX1	0.139944	0.0164265	-0.211037	1.08525e-05	0.0710928	0.389198
ENSG00000113494	PRLR	0.0372993	0.0118489	-0.00598398	0.445209	-0.0313154	0.0728617
ENSG00000113504	SLC12A7	-0.0660798	0.362052	-0.062964	0.351542	0.129044	0.186371
ENSG00000113522	RAD50	-0.331014	5.18158e-07	0.403652	2.67978e-14	-0.072638	0.585977
ENSG00000113532	ST8SIA4	0.594781	1.28154e-31	-0.339259	9.4956e-06	-0.255522	0.0459213
ENSG00000113552	GNPDA1	-0.11829	0.0215409	0.164259	0.000269764	-0.0459694	0.695165
ENSG00000113555	PCDH12	0.556358	6.83139e-53	-0.289951	1	-0.266406	1
ENSG00000113558	SKP1	-0.152215	2.14224e-10	0.100566	4.08571e-06	0.0516488	0.141391
ENSG00000113569	NUP155	-0.120103	0.100828	0.143275	0.0222185	-0.0231715	0.916823
ENSG00000113575	PPP2CA	0.135622	0.00416662	-0.127639	0.00306921	-0.00798256	0.961614
ENSG00000113580	NR3C1	0.0123885	0.845218	-0.135001	0.0585999	0.122613	0.353753
ENSG00000113583	C5orf15	-0.068556	0.260417	-0.038627	0.494929	0.107183	0.161705
ENSG00000113593	PPWD1	-0.020323	0.915757	0.230731	0.000171683	-0.210408	0.0297818
ENSG00000113594	LIFR	0.128397	0.0161599	-0.454898	2.02295e-12	0.326501	0.0041498
ENSG00000113595	TRIM23	0.0891673	0.14973	-0.0350279	0.671591	-0.0541394	0.606413
ENSG00000113597	TRAPPC13	0.0924929	0.240574	-0.0723763	0.255335	-0.0201165	0.97392
ENSG00000113615	SEC24A	0.0316152	0.696899	-0.0508299	0.668156	0.0192147	1
ENSG00000113621	TXNDC15	0.057201	0.391098	-0.0305308	0.578912	-0.0266702	0.866293
ENSG00000113638	TTC33	-0.0483211	0.433935	0.125947	0.0303504	-0.0776262	0.537383
ENSG00000113643	RARS	0.0776213	0.225586	-0.014502	0.763553	-0.0631193	0.599749
ENSG00000113648	H2AFY	0.203538	3.12486e-10	-0.237554	1.16738e-15	0.034016	0.555588
ENSG00000113649	TCERG1	0.0225819	0.733656	-0.021002	0.73501	-0.00157994	1
ENSG00000113657	DPYSL3	-0.622175	1.60367e-22	-0.158208	0.440944	0.780383	2.37808e-25
ENSG00000113658	SMAD5	0.158938	0.00877286	0.152022	0.00566756	-0.31096	0.000150985
ENSG00000113712	CSNK1A1	0.200891	2.05994e-07	-0.110553	0.00325604	-0.0903378	0.14504
ENSG00000113716	HMGXB3	0.0774402	0.277626	-0.151157	0.029731	0.0737173	0.622136
ENSG00000113719	ERGIC1	-0.0282143	0.682161	-8.19761e-05	1	0.0282963	0.806824
ENSG00000113721	PDGFRB	-0.814884	6.18704e-30	0.640218	1.09082e-35	0.174666	0.0933234
ENSG00000113722	CDX1	-0.0808076	0.0335399	0.0832105	0.00296314	-0.00240289	0.826698
ENSG00000113732	ATP6V0E1	0.205382	1.79974e-09	-0.322938	4.24193e-25	0.117556	0.0142959
ENSG00000113734	BNIP1	-0.131158	0.0788591	-0.130618	0.0493995	0.261777	0.00182851
ENSG00000113739	STC2	-0.0603181	0.00761994	-0.0100165	0.377467	0.0703346	0.0345437
ENSG00000113742	CPEB4	0.295456	1.83963e-05	-0.161876	0.0368009	-0.13358	0.27154
ENSG00000113758	DBN1	-0.110242	0.0292616	0.0660652	0.160884	0.0441769	0.589225
ENSG00000113761	ZNF346	-0.181622	0.013842	0.0797146	0.206019	0.101908	0.373213
ENSG00000113790	EHHADH	-0.0513426	0.503986	0.000445444	0.88599	0.0508972	0.735996
ENSG00000113810	SMC4	0.196983	3.57436e-06	0.114562	0.00445155	-0.311545	3.48623e-09
ENSG00000113811	SELK	0.369878	2.01069e-26	-0.320872	4.17123e-22	-0.0490057	0.462138
ENSG00000113812	ACTR8	0.140868	0.0572293	-0.0879174	0.208607	-0.0529504	0.739448
ENSG00000113838	TBCCD1	0.0870705	0.258873	-0.0131429	0.888235	-0.0739276	0.566136
ENSG00000113845	TIMMDC1	-0.215486	7.71327e-06	0.138672	0.00121428	0.0768144	0.311312
ENSG00000113851	CRBN	-0.0460829	0.42867	0.0396341	0.510391	0.00644876	0.943803
ENSG00000113966	ARL6	0.0992464	0.0908217	-0.0421633	0.500175	-0.0570832	0.588178
ENSG00000113971	NPHP3	0.095177	0.191802	0.0674987	0.318057	-0.162676	0.115914
ENSG00000114019	AMOTL2	0.118158	0.158977	-0.266325	2.15916e-05	0.148166	0.103375
ENSG00000114021	NIT2	-0.0248607	0.593373	0.036465	0.463186	-0.0116043	0.972625
ENSG00000114023	FAM162A	-0.757312	1.7757e-48	0.456147	4.32115e-28	0.301166	5.15181e-07
ENSG00000114026	OGG1	-0.10907	0.145801	0.131397	0.0209352	-0.0223269	0.797611
ENSG00000114030	KPNA1	0.260422	7.6877e-05	-0.145932	0.0400014	-0.114491	0.326605
ENSG00000114054	PCCB	-0.263015	4.66709e-05	0.137048	0.021329	0.125967	0.143342
ENSG00000114062	UBE3A	-0.0381575	0.598555	0.0367384	0.554839	0.00141901	1
ENSG00000114098	ARMC8	0.113597	0.114945	0.0630501	0.351543	-0.176647	0.0718758
ENSG00000114107	CEP70	-0.327202	1.31758e-06	0.250452	1.44942e-05	0.0767498	0.456407
ENSG00000114115	RBP1	-0.13565	0.00789003	0.184696	1.54406e-05	-0.049046	0.570204
ENSG00000114120	SLC25A36	0.0211041	0.744085	0.129385	0.018729	-0.150489	0.0712764
ENSG00000114125	RNF7	0.276666	2.58803e-28	-0.156222	5.55227e-11	-0.120443	0.000580425
ENSG00000114126	TFDP2	-0.380009	8.47756e-13	0.435342	1.21927e-23	-0.0553335	0.60187
ENSG00000114127	XRN1	-0.0137916	0.87935	0.0865327	0.190105	-0.0727411	0.564266
ENSG00000114200	BCHE	-0.0952634	0.0836454	0.0374569	0.155224	0.0578066	0.732049
ENSG00000114209	PDCD10	0.240051	1.07284e-06	-0.22352	1.24302e-06	-0.0165301	0.942718
ENSG00000114251	WNT5A	-0.382271	4.00758e-10	0.11681	0.00473947	0.26546	0.00136783
ENSG00000114270	COL7A1	-0.0316479	0.818022	-0.00761874	0.596152	0.0392666	0.622136
ENSG00000114279	FGF12	0.174723	0.00503318	-0.268223	9.02912e-06	0.0934994	0.389431
ENSG00000114302	PRKAR2A	-0.14561	0.0107795	-0.0621368	0.296907	0.207747	0.00469219
ENSG00000114315	HES1	-0.294925	1.50513e-05	0.0425833	0.472527	0.252341	0.00715288
ENSG00000114316	USP4	0.111707	0.118085	-0.091836	0.186107	-0.0198711	0.892587
ENSG00000114331	ACAP2	0.210887	0.00056958	-0.128871	0.0385889	-0.082016	0.434447
ENSG00000114346	ECT2	-0.0795142	0.240951	0.0887507	0.168049	-0.0092365	1
ENSG00000114353	GNAI2	0.5235	1.04062e-70	-0.213601	8.93645e-14	-0.309898	6.7937e-16
ENSG00000114354	TFG	0.134832	0.00562226	-0.175499	5.64526e-05	0.0406667	0.63517
ENSG00000114378	HYAL1	0.266394	2.23019e-08	-0.125765	0.0726323	-0.14063	0.148836
ENSG00000114383	TUSC2	-0.0522666	0.382069	-0.090072	0.0814976	0.142339	0.0558365
ENSG00000114388	NPRL2	-0.257192	9.12356e-05	0.142508	0.013863	0.114684	0.195575
ENSG00000114391	RPL24	0.020761	0.072883	0.0471349	8.34205e-07	-0.0678959	4.38094e-07
ENSG00000114395	CYB561D2	-0.27878	1.38915e-05	0.159452	0.00451571	0.119328	0.166787
ENSG00000114405	C3orf14	0.00232218	0.978387	0.0762283	0.259828	-0.0785504	0.545766
ENSG00000114416	FXR1	0.0138651	0.792245	0.0557528	0.164098	-0.069618	0.283533
ENSG00000114423	CBLB	-0.0200348	0.991513	0.372483	5.10208e-11	-0.352448	3.00416e-05
ENSG00000114439	BBX	-0.127447	0.00773724	0.0591663	0.193795	0.0682809	0.37252
ENSG00000114446	IFT57	-0.339896	3.09372e-11	0.0977088	0.0398074	0.242187	0.000266091
ENSG00000114450	GNB4	0.857893	8.44939e-71	-0.606653	2.56439e-29	-0.25124	0.00246624
ENSG00000114473	IQCG	-0.126501	0.0584873	0.129346	0.0216089	-0.00284436	1
ENSG00000114480	GBE1	0.0615198	0.270432	-0.0852352	0.0867955	0.0237154	0.802837
ENSG00000114491	UMPS	-0.133233	0.0574397	-0.0813615	0.241655	0.214595	0.010822
ENSG00000114503	NCBP2	0.0179958	0.739591	-0.0331586	0.525569	0.0151629	0.914022
ENSG00000114520	SNX4	0.0190176	0.853231	-0.0534052	0.352979	0.0343876	0.71323
ENSG00000114529	C3orf52	-0.0613301	0.265618	-0.0490338	0.363828	0.110364	0.10559
ENSG00000114541	FRMD4B	0.201289	6.37034e-05	-0.670986	2.33595e-27	0.469697	5.76863e-08
ENSG00000114544	SLC41A3	-0.0704553	0.387938	0.0561038	0.419456	0.0143515	0.95095
ENSG00000114554	PLXNA1	-0.370981	1.16224e-08	0.177682	0.000831813	0.193299	0.0284195
ENSG00000114573	ATP6V1A	0.0421061	0.587017	-0.0987871	0.146887	0.056681	0.68404
ENSG00000114626	ABTB1	-0.173752	0.0138551	0.295349	9.8846e-08	-0.121596	0.331897
ENSG00000114631	PODXL2	-0.0532343	0.357731	0.0735744	0.163903	-0.0203401	0.939428
ENSG00000114648	KLHL18	0.00234972	0.947606	-0.0123112	0.91736	0.00996153	0.926751
ENSG00000114650	SCAP	-0.240593	0.000179839	0.171082	0.00125383	0.0695107	0.530837
ENSG00000114656	KIAA1257	0.0947966	0.143199	0.0369345	0.355593	-0.131731	0.119318
ENSG00000114670	NEK11	-0.0300806	0.692331	0.067776	0.155089	-0.0376954	0.636556
ENSG00000114686	MRPL3	-0.176626	0.000433131	0.07805	0.104176	0.0985761	0.181243
ENSG00000114698	PLSCR4	-0.165215	0.00999796	-0.070407	0.503166	0.235622	0.00341459
ENSG00000114735	HEMK1	-0.162721	0.0206012	0.0737287	0.259627	0.088992	0.427482
ENSG00000114738	MAPKAPK3	-0.476549	1.38177e-13	0.204421	8.64463e-05	0.272128	0.000698637
ENSG00000114739	ACVR2B	-0.151132	0.0570503	0.323583	2.50454e-08	-0.172451	0.0926004
ENSG00000114742	WDR48	-0.062684	0.507342	0.19395	0.000557819	-0.131266	0.122027
ENSG00000114744	COMMD2	-0.0539174	0.41495	0.000999261	0.993389	0.0529181	0.60738
ENSG00000114745	GORASP1	0.0959984	0.181099	-0.105662	0.0880251	0.00966393	0.917077
ENSG00000114767	RRP9	-0.302889	3.65262e-07	-0.0491618	0.765542	0.352051	3.02907e-07
ENSG00000114770	ABCC5	-0.0517801	0.622016	0.190898	0.00218014	-0.139118	0.203055
ENSG00000114779	ABHD14B	-0.198875	0.00206194	0.110529	0.0657263	0.0883462	0.326581
ENSG00000114784	EIF1B	-0.186196	1.07987e-06	0.0949061	0.00713846	0.0912897	0.0978546
ENSG00000114790	ARHGEF26	0.0271146	0.707446	0.0796986	0.182264	-0.106813	0.273672
ENSG00000114796	KLHL24	-0.0124179	0.942294	0.156416	0.0134375	-0.143998	0.179457
ENSG00000114805	PLCH1	-0.0749214	0.140905	0.052362	0.0658061	0.0225594	0.99903
ENSG00000114812	VIPR1	0.0215406	0.553377	-0.00361097	0.975471	-0.0179297	0.753724
ENSG00000114850	SSR3	0.133855	1.35092e-05	-0.186241	1.81552e-11	0.0523866	0.303593
ENSG00000114853	ZBTB47	-0.00452783	0.910694	0.0102452	0.755854	-0.00571738	0.948198
ENSG00000114854	TNNC1	-0.348833	1.94449e-06	0.201307	1.48771e-06	0.147526	0.571664
ENSG00000114857	NKTR	0.183478	0.000666154	-1.53974e-05	1	-0.183463	0.0157469
ENSG00000114859	CLCN2	-0.0653332	0.267759	0.13444	0.000822859	-0.0691066	0.415941
ENSG00000114861	FOXP1	-0.581689	2.99226e-19	0.828883	1.95851e-75	-0.247194	0.000202422
ENSG00000114867	EIF4G1	0.0525417	0.407171	-0.097987	0.0616535	0.0454453	0.646032
ENSG00000114902	SPCS1	-0.202265	9.97578e-11	0.139566	6.21234e-07	0.0626984	0.192468
ENSG00000114904	NEK4	-0.173024	0.0173448	0.175356	0.00541624	-0.00233259	0.957875
ENSG00000114923	SLC4A3	0.105223	0.0594895	-0.0143537	0.946023	-0.0908692	0.213956
ENSG00000114933	INO80D	-0.00537309	1	0.0598647	0.336375	-0.0544916	0.610701
ENSG00000114942	EEF1B2	-0.105974	1.60711e-13	0.130902	4.91129e-25	-0.0249282	0.298305
ENSG00000114948	ADAM23	-0.0728414	0.288375	0.0820767	0.114549	-0.00923526	0.941101
ENSG00000114956	DGUOK	0.158537	9.50911e-07	-0.190809	1.00378e-10	0.0322723	0.588304
ENSG00000114978	MOB1A	0.0493729	0.402002	-0.0929869	0.0708594	0.0436141	0.679302
ENSG00000114982	KANSL3	-0.0556154	0.504994	0.165437	0.00510829	-0.109821	0.317498
ENSG00000114988	LMAN2L	0.0486842	0.454794	0.140896	0.061295	-0.18958	0.0617079
ENSG00000114993	RTKN	0.240486	6.25454e-05	-0.309463	4.00443e-08	0.0689775	0.458359
ENSG00000114999	TTL	0.267119	8.67458e-05	0.0338225	0.514014	-0.300942	0.000883492
ENSG00000115020	PIKFYVE	0.0677391	0.474412	-0.0612549	0.428559	-0.00648415	1
ENSG00000115042	FAHD2A	0.179456	0.00106704	-0.0579558	0.272538	-0.1215	0.150917
ENSG00000115053	NCL	-0.29541	1.82668e-20	0.152122	1.15225e-07	0.143287	0.000492398
ENSG00000115073	ACTR1B	0.231931	8.34117e-08	-0.398542	7.21388e-23	0.166611	0.007235
ENSG00000115084	SLC35F5	0.0978677	0.204971	-0.0498573	0.543979	-0.0480104	0.732603
ENSG00000115085	ZAP70	1.3293	3.79989e-150	-1.21993	2.10749e-89	-0.109372	0.60138
ENSG00000115091	ACTR3	0.210245	5.63538e-06	-0.383768	6.24388e-20	0.173523	0.00443856
ENSG00000115109	EPB41L5	-0.0381907	0.691899	0.139753	0.0306858	-0.101563	0.379528
ENSG00000115128	SF3B6	-0.119106	1.23778e-05	-0.0477976	0.071292	0.166904	5.44629e-07
ENSG00000115129	TP53I3	0.0280703	0.603299	-0.173212	0.000330133	0.145142	0.0425963
ENSG00000115137	DNAJC27	-0.0366011	0.859436	0.082374	0.106399	-0.0457729	0.519647
ENSG00000115138	POMC	-0.0149851	0.717586	0.0617659	0.0200685	-0.0467808	0.177485
ENSG00000115145	STAM2	0.0361113	0.594956	-0.102363	0.0812913	0.0662512	0.538524
ENSG00000115159	GPD2	0.00417117	1	-0.0105428	0.919227	0.00637165	0.970479
ENSG00000115163	CENPA	0.187183	0.00101694	-0.0467683	0.426315	-0.140415	0.0883884
ENSG00000115170	ACVR1	-0.0633582	0.449394	0.0706789	0.255335	-0.00732069	0.941357
ENSG00000115183	TANC1	0.375391	5.67182e-09	-0.215475	0.032381	-0.159917	0.113804
ENSG00000115204	MPV17	-0.181916	0.000148236	0.0881276	0.0422632	0.0937884	0.191407
ENSG00000115207	GTF3C2	0.0955878	0.193667	-0.0182567	0.821686	-0.0773311	0.513188
ENSG00000115211	EIF2B4	0.0146588	0.999606	-0.0216785	0.946941	0.00701967	0.970687
ENSG00000115216	NRBP1	0.0866174	0.107084	0.0208052	0.735011	-0.107423	0.139172
ENSG00000115221	ITGB6	-0.173354	0.000204959	0.0557179	0.113694	0.117636	0.0477437
ENSG00000115226	FNDC4	0.193643	0.00216923	0.0116824	0.897052	-0.205325	0.0225828
ENSG00000115233	PSMD14	-0.106073	0.0173482	-0.128741	0.0011445	0.234814	1.73082e-06
ENSG00000115234	SNX17	-0.0255608	0.630687	0.0365598	0.561864	-0.010999	0.983016
ENSG00000115239	ASB3	-0.0456325	0.573697	0.0323222	0.600039	0.0133103	0.969001
ENSG00000115241	PPM1G	0.310724	5.76835e-17	-0.107409	0.0040844	-0.203315	7.30811e-05
ENSG00000115255	REEP6	-0.271439	7.32247e-06	0.198904	1.47659e-05	0.0725346	0.45082
ENSG00000115257	PCSK4	-0.0571674	0.580974	0.146736	0.000705874	-0.0895683	0.239946
ENSG00000115268	RPS15	-0.184484	2.07504e-79	0.166949	4.52576e-82	0.0175348	0.968605
ENSG00000115271	GCA	0.161107	0.00242901	0.0069692	0.675222	-0.168076	0.00467247
ENSG00000115274	INO80B	-0.024959	0.755242	0.0309791	0.722894	-0.00602012	1
ENSG00000115275	MOGS	-0.0213655	0.890297	-0.184531	0.00305869	0.205896	0.0255606
ENSG00000115282	TTC31	-0.115688	0.100315	0.0522746	0.373653	0.0634137	0.609228
ENSG00000115286	NDUFS7	-0.215664	4.35642e-09	0.022318	0.559487	0.193346	1.91814e-05
ENSG00000115289	PCGF1	-0.101052	0.188781	0.110416	0.0841239	-0.00936398	0.97187
ENSG00000115290	GRB14	-0.176478	0.00270603	0.22169	2.31134e-07	-0.0452115	0.664764
ENSG00000115306	SPTBN1	0.767465	2.93227e-64	-0.376018	1.56138e-14	-0.391447	1.72733e-09
ENSG00000115307	AUP1	0.23123	5.77603e-07	-0.0810816	0.0778824	-0.150148	0.0243888
ENSG00000115310	RTN4	0.389256	1.6991e-45	-0.225368	4.86959e-18	-0.163888	1.29559e-05
ENSG00000115317	HTRA2	0.231624	9.04129e-05	-0.0556336	0.36646	-0.17599	0.038225
ENSG00000115318	LOXL3	-0.0184911	0.926878	0.0831752	0.125819	-0.0646841	0.485152
ENSG00000115325	DOK1	0.243723	0.000138108	-0.118764	0.0817645	-0.124959	0.216092
ENSG00000115339	GALNT3	-0.00623335	1	0.0213171	0.0962406	-0.0150838	1
ENSG00000115350	POLE4	-0.238905	6.64684e-06	0.0950771	0.0491524	0.143828	0.0642913
ENSG00000115355	CCDC88A	-0.1042	0.102856	0.186942	0.000218849	-0.0827419	0.393845
ENSG00000115364	MRPL19	-0.107474	0.0732261	0.0049075	0.986132	0.102567	0.206384
ENSG00000115365	LANCL1	-0.119529	0.14576	0.243553	5.55191e-05	-0.124025	0.257135
ENSG00000115368	WDR75	-0.0843157	0.38494	0.148192	0.025451	-0.0638759	0.595784
ENSG00000115380	EFEMP1	-0.146156	0.000353424	0.0704157	0.0422033	0.07574	0.117062
ENSG00000115392	FANCL	-0.137346	0.0632962	0.13843	0.028733	-0.0010836	1
ENSG00000115414	FN1	0.413559	5.08217e-16	-0.366615	6.16877e-12	-0.0469431	0.620366
ENSG00000115415	STAT1	0.0351903	0.589624	0.0271025	0.756468	-0.0622928	0.580668
ENSG00000115419	GLS	0.551479	1.96238e-19	-0.516662	2.96825e-15	-0.0348171	1
ENSG00000115421	PAPOLG	-0.0278668	0.805926	-0.0347045	0.663809	0.0625713	0.653716
ENSG00000115425	PECR	-0.145307	0.0189638	0.0737424	0.152517	0.0715649	0.495229
ENSG00000115446	UNC50	-0.0349005	0.652935	0.029515	0.674205	0.00538548	0.981916
ENSG00000115457	IGFBP2	0.905261	4.48156e-52	-0.450587	1.34483e-08	-0.454674	2.65274e-06
ENSG00000115459	ELMOD3	-0.0261488	0.799323	-0.0634576	0.346326	0.0896063	0.426006
ENSG00000115461	IGFBP5	-0.274672	8.97039e-11	0.108316	7.76737e-05	0.166356	0.000340381
ENSG00000115464	USP34	0.12595	0.0841327	-0.0392666	0.686472	-0.086683	0.430295
ENSG00000115484	CCT4	-0.0414092	0.290005	0.115677	0.000167872	-0.0742677	0.143686
ENSG00000115486	GGCX	0.161655	0.012506	-0.0915244	0.162154	-0.0701309	0.535553
ENSG00000115504	EHBP1	-0.222943	0.00154747	0.112097	0.0614888	0.110846	0.331703
ENSG00000115507	OTX1	-0.00951158	1	0.0597162	0.0016118	-0.0502046	1
ENSG00000115514	TXNDC9	0.230076	1.52423e-05	-0.168736	0.000393855	-0.0613398	0.612007
ENSG00000115520	COQ10B	0.258246	1.24351e-05	-0.351394	1.48987e-10	0.0931477	0.260296
ENSG00000115524	SF3B1	-0.052183	0.348377	0.0730219	0.129754	-0.0208389	0.860613
ENSG00000115525	ST3GAL5	-0.668783	1.86701e-23	0.476919	5.21243e-18	0.191865	0.0112415
ENSG00000115526	CHST10	-0.0733079	0.238731	0.0864889	0.127336	-0.013181	0.979315
ENSG00000115539	PDCL3	-0.126011	0.046732	-0.073635	0.205056	0.199646	0.00837265
ENSG00000115540	MOB4	0.213011	1.62914e-05	-0.213903	2.55064e-06	0.000892208	1
ENSG00000115541	HSPE1	-0.328251	8.45672e-32	0.104718	5.79845e-05	0.223533	1.58447e-10
ENSG00000115548	KDM3A	0.0597424	0.411485	-0.0756912	0.286123	0.0159488	0.952351
ENSG00000115561	CHMP3	0.0665967	0.409913	-0.00600143	0.936687	-0.0605952	0.66624
ENSG00000115568	ZNF142	-0.0308472	0.607459	0.00968654	0.831898	0.0211607	0.864541
ENSG00000115590	IL1R2	0.183845	2.45388e-11	-0.0967603	0.00315483	-0.0870851	0.844048
ENSG00000115593	SMYD1	-0.133104	0.0161251	-0.127368	0.983291	0.260472	8.1039e-13
ENSG00000115594	IL1R1	0.408562	2.31276e-19	-0.267559	8.77774e-06	-0.141003	0.653575
ENSG00000115596	WNT6	-0.0504415	0.00638956	0.000476437	0.241635	0.0499651	0.0435786
ENSG00000115602	IL1RL1	0.178489	3.68674e-10	-0.0899165	1	-0.0885721	0.313501
ENSG00000115641	FHL2	-0.0146772	1	0.114894	0.052866	-0.100217	0.218953
ENSG00000115649	CNPPD1	0.0538973	0.601078	0.0349522	0.632059	-0.0888495	0.501094
ENSG00000115652	UXS1	0.165375	0.00784287	-0.0805341	0.19064	-0.0848405	0.420126
ENSG00000115661	STK16	0.0103923	0.892019	0.0158845	0.78766	-0.0262769	0.802256
ENSG00000115677	HDLBP	-0.080217	0.123848	-0.0338439	0.512351	0.114061	0.109658
ENSG00000115685	PPP1R7	-0.198211	2.14345e-05	0.0384327	0.502067	0.159778	0.00649662
ENSG00000115687	PASK	0.0171167	0.663973	0.116819	0.0219944	-0.133935	0.0959062
ENSG00000115694	STK25	0.0826997	0.0883316	-0.0734765	0.0869447	-0.00922325	0.956804
ENSG00000115738	ID2	-0.518654	1.49818e-20	-0.0256009	0.742593	0.544255	2.74787e-18
ENSG00000115750	TAF1B	-0.0797057	0.298848	0.00275634	1	0.0769494	0.491351
ENSG00000115756	HPCAL1	0.387819	9.7397e-11	-0.271297	6.32104e-05	-0.116521	0.47387
ENSG00000115758	ODC1	-0.457909	5.72311e-20	0.0460363	0.303871	0.411873	3.04673e-12
ENSG00000115760	BIRC6	0.19787	0.00381612	0.0571717	0.352611	-0.255042	0.00627329
ENSG00000115761	NOL10	-0.045043	0.508595	0.014635	0.865143	0.0304081	0.77352
ENSG00000115762	PLEKHB2	0.341971	3.43887e-12	-0.316462	2.25536e-11	-0.0255084	0.884566
ENSG00000115806	GORASP2	0.369382	3.17334e-14	-0.330555	1.54602e-12	-0.038827	0.814868
ENSG00000115808	STRN	0.35028	1.72429e-07	-0.179743	0.0128819	-0.170536	0.13221
ENSG00000115816	CEBPZ	-0.0820548	0.255176	-0.00553315	0.981176	0.0875879	0.453016
ENSG00000115825	PRKD3	-0.0607286	0.448754	-0.122583	0.0522622	0.183312	0.0488802
ENSG00000115827	DCAF17	-0.0776768	0.313688	0.0731981	0.210696	0.00447877	1
ENSG00000115828	QPCT	0.470183	2.61659e-17	-0.78266	6.68298e-42	0.312477	4.60301e-06
ENSG00000115839	RAB3GAP1	0.0463294	0.586635	0.0183751	0.845072	-0.0647046	0.625363
ENSG00000115840	SLC25A12	-0.191768	0.000357576	-0.0483023	0.74755	0.24007	0.000202839
ENSG00000115841	RMDN2	-0.0276901	0.882068	0.083729	0.0374901	-0.0560389	0.400528
ENSG00000115866	DARS	0.00191932	1	0.127318	0.00613042	-0.129237	0.0881026
ENSG00000115875	SRSF7	0.0100066	0.807805	-0.137258	5.85382e-06	0.127251	0.00306024
ENSG00000115884	SDC1	-0.444176	3.56389e-11	0.352584	3.91814e-10	0.0915927	0.180186
ENSG00000115904	SOS1	0.00784308	0.93092	-0.00145933	0.975331	-0.00638375	0.94851
ENSG00000115935	WIPF1	-0.133775	0.137048	-0.274631	3.19246e-05	0.408406	3.73536e-05
ENSG00000115942	ORC2	-0.00925288	0.920344	-0.0152057	0.914487	0.0244586	0.901168
ENSG00000115944	COX7A2L	-0.111657	6.29837e-05	0.0608778	0.0174696	0.0507792	0.321387
ENSG00000115946	PNO1	-0.0736971	0.325174	-0.306321	3.34174e-08	0.380018	4.27205e-08
ENSG00000115947	ORC4	-0.210095	0.00129289	0.109909	0.0577172	0.100186	0.326291
ENSG00000115963	RND3	-0.703782	1.10802e-21	0.923997	2.38168e-72	-0.220215	0.11469
ENSG00000115966	ATF2	0.0366589	0.663312	0.076103	0.262279	-0.112762	0.312851
ENSG00000115970	THADA	0.0474149	0.457671	0.0909669	0.110623	-0.138382	0.121492
ENSG00000115977	AAK1	0.540419	8.33425e-19	-0.322316	6.91746e-06	-0.218102	0.0332891
ENSG00000115993	TRAK2	0.00654187	0.998909	0.0123993	0.817695	-0.0189412	0.902794
ENSG00000115998	C2orf42	0.0616651	0.633425	-0.0251909	0.888732	-0.0364743	0.84683
ENSG00000116001	TIA1	-0.0192392	0.861986	0.0943802	0.112592	-0.0751411	0.442647
ENSG00000116005	PCYOX1	-0.269263	4.68538e-06	0.133881	0.0106153	0.135382	0.116888
ENSG00000116016	EPAS1	0.119909	0.0105404	-0.079641	0.0632058	-0.040268	0.916556
ENSG00000116017	ARID3A	0.0246496	0.624144	-0.18487	3.43145e-07	0.16022	0.00308756
ENSG00000116030	SUMO1	0.0146144	0.666279	-0.0255921	0.296378	0.0109777	0.833635
ENSG00000116044	NFE2L2	0.560039	2.18249e-25	-0.495478	1.02378e-19	-0.0645607	0.74722
ENSG00000116062	MSH6	-0.11045	0.0762903	-0.0543419	0.355587	0.164792	0.0319781
ENSG00000116095	PLEKHA3	0.0608527	0.428361	-0.179283	0.00325604	0.11843	0.249234
ENSG00000116096	SPR	0.0806443	0.302999	0.0101092	0.929932	-0.0907535	0.442256
ENSG00000116106	EPHA4	-0.501271	6.0247e-13	0.22905	1.08886e-05	0.272222	0.00402236
ENSG00000116117	PARD3B	0.24409	1.68136e-05	-0.0618003	0.935408	-0.18229	0.023846
ENSG00000116120	FARSB	0.0534105	0.669112	-0.0733359	0.246476	0.0199253	0.74061
ENSG00000116127	ALMS1	-0.0673468	0.417026	0.112425	0.0812467	-0.0450783	0.734941
ENSG00000116128	BCL9	-0.194854	0.0105404	0.258961	1.20628e-05	-0.0641068	0.610701
ENSG00000116133	DHCR24	0.101739	0.0563199	-0.0540888	0.346892	-0.0476501	0.581711
ENSG00000116138	DNAJC16	0.0701023	0.303701	0.130924	0.0336143	-0.201026	0.033962
ENSG00000116141	MARK1	0.00227192	0.924788	0.0189318	0.686529	-0.0212037	0.900868
ENSG00000116151	MORN1	-0.174705	0.00228175	0.156137	0.00115907	0.018568	0.767714
ENSG00000116157	GPX7	0.170498	0.00129205	-0.0695376	0.173836	-0.100961	0.247951
ENSG00000116161	CACYBP	0.207167	1.29431e-08	-0.175024	2.95768e-07	-0.0321432	0.635451
ENSG00000116171	SCP2	-0.218135	2.6122e-06	0.0175564	0.735062	0.200578	0.000592388
ENSG00000116191	RALGPS2	0.0485657	0.49331	0.139613	0.0264029	-0.188179	0.0459243
ENSG00000116198	CEP104	0.0270862	0.728341	-0.0466145	0.559028	0.0195283	0.942712
ENSG00000116199	FAM20B	0.0689677	0.385563	-0.0641376	0.372106	-0.00483013	0.998775
ENSG00000116205	TCEANC2	0.0113121	0.828385	-0.00515324	0.929127	-0.00615885	0.954197
ENSG00000116209	TMEM59	0.07899	0.0791926	-0.0267772	0.547478	-0.0522128	0.483505
ENSG00000116212	LRRC42	-0.0300385	0.668028	-0.115102	0.0146733	0.145141	0.0357144
ENSG00000116213	WRAP73	-0.0174591	0.831762	-0.025079	0.726444	0.0425381	0.710911
ENSG00000116221	MRPL37	-0.0207856	0.684209	0.0217047	0.657476	-0.00091908	1
ENSG00000116237	ICMT	0.141189	0.00944144	-0.213978	1.09184e-05	0.0727897	0.399718
ENSG00000116251	RPL22	-0.0876003	2.27551e-08	0.167391	5.30185e-35	-0.0797905	0.000162294
ENSG00000116260	QSOX1	0.112543	0.145851	-0.0119567	0.743442	-0.100587	0.486664
ENSG00000116266	STXBP3	0.289371	1.45821e-05	-0.113831	0.193428	-0.175539	0.099783
ENSG00000116273	PHF13	-0.0571888	0.372993	0.0764227	0.221298	-0.0192338	0.954693
ENSG00000116285	ERRFI1	-0.240489	0.000764558	-0.117791	0.159603	0.35828	0.000235667
ENSG00000116288	PARK7	-0.0449947	0.0347289	0.00962406	1	0.0353706	0.255203
ENSG00000116337	AMPD2	-0.00476082	0.987761	-0.127016	0.0421989	0.131776	0.185775
ENSG00000116350	SRSF4	0.263433	1.17687e-10	-0.205908	1.10893e-07	-0.0575255	0.451346
ENSG00000116353	MECR	-0.175397	0.00429653	0.0404514	0.450031	0.134946	0.115537
ENSG00000116396	KCNC4	0.288675	1.60083e-09	-0.112347	0.26383	-0.176328	0.0222306
ENSG00000116406	EDEM3	-0.0542983	0.701641	0.0297892	0.689368	0.0245091	1
ENSG00000116455	WDR77	-0.0543401	0.361261	-0.154984	0.000734387	0.209324	0.000602201
ENSG00000116459	ATP5F1	-0.189392	6.4644e-08	0.141233	6.62261e-06	0.0481584	0.391549
ENSG00000116473	RAP1A	0.298469	2.0499e-08	-0.350525	3.91592e-12	0.0520552	0.57162
ENSG00000116478	HDAC1	0.130714	0.0126101	0.0661073	0.276256	-0.196821	0.00263008
ENSG00000116489	CAPZA1	0.28255	5.83709e-10	-0.291626	1.18456e-11	0.00907597	0.930151
ENSG00000116497	S100PBP	-0.0265052	0.731343	0.0198039	0.828707	0.00670136	0.957833
ENSG00000116514	RNF19B	-0.0387915	0.523551	-0.0492471	0.353194	0.0880386	0.280087
ENSG00000116521	SCAMP3	0.0475189	0.37353	-0.115176	0.027039	0.0676573	0.51166
ENSG00000116539	ASH1L	-0.0751109	0.325207	0.122136	0.0484529	-0.0470254	0.727108
ENSG00000116560	SFPQ	0.158947	0.00101824	0.143423	0.000969388	-0.30237	1.76549e-07
ENSG00000116574	RHOU	-0.260619	7.25994e-05	-0.0457889	1	0.306408	0.00279205
ENSG00000116580	GON4L	0.0529098	0.538313	-0.0694973	0.293544	0.0165875	0.888556
ENSG00000116584	ARHGEF2	0.128493	0.0340063	0.125755	0.0204786	-0.254248	0.000496794
ENSG00000116586	LAMTOR2	0.00158219	0.993689	0.0878643	0.0165562	-0.0894465	0.131054
ENSG00000116604	MEF2D	0.325455	2.73981e-07	-0.21341	0.00328534	-0.112045	0.385376
ENSG00000116641	DOCK7	-0.0380827	0.675653	-0.0207821	0.815224	0.0588647	0.668688
ENSG00000116649	SRM	-0.410489	9.04242e-15	-0.175977	0.000529026	0.586466	3.48924e-22
ENSG00000116661	FBXO2	-0.64199	1.36928e-21	0.489626	1.4605e-20	0.152364	0.0339423
ENSG00000116663	FBXO6	-0.00984634	0.960404	0.0171793	0.682749	-0.00733293	0.884314
ENSG00000116667	C1orf21	-0.650422	9.5201e-38	-0.306727	1.26739e-10	0.957149	2.82519e-60
ENSG00000116668	SWT1	0.0911846	0.0788591	0.0277233	0.425881	-0.118908	0.103262
ENSG00000116670	MAD2L2	-0.232958	4.13574e-08	0.0461104	0.265316	0.186847	0.00052229
ENSG00000116675	DNAJC6	0.124903	0.0457967	-0.113264	0.0814976	-0.0116388	0.942712
ENSG00000116678	LEPR	0.262037	4.56265e-05	-0.144394	0.0698911	-0.117643	0.295558
ENSG00000116679	IVNS1ABP	0.265617	9.68365e-08	-0.259388	1.02727e-07	-0.00622899	0.969954
ENSG00000116685	KIAA2013	0.0227716	0.730807	0.110023	0.0816283	-0.132795	0.205669
ENSG00000116688	MFN2	0.0925587	0.221513	-0.0490863	0.51707	-0.0434724	0.761415
ENSG00000116691	MIIP	-0.0628761	0.295919	0.157735	0.00246021	-0.0948587	0.373213
ENSG00000116698	SMG7	-0.0814805	0.358134	0.229626	0.00015434	-0.148145	0.168016
ENSG00000116704	SLC35D1	-0.0451622	0.22603	-0.013122	0.9195	0.0582842	0.421948
ENSG00000116717	GADD45A	1.23359	4.33413e-158	-1.34011	2.2599e-118	0.10652	0.118033
ENSG00000116729	WLS	-0.759285	4.75843e-73	0.330612	4.37533e-21	0.428673	7.59487e-19
ENSG00000116731	PRDM2	0.0481073	0.504141	0.0811809	0.215609	-0.129288	0.203409
ENSG00000116741	RGS2	-0.333933	3.90929e-07	0.223376	5.26311e-05	0.110557	0.189755
ENSG00000116747	TROVE2	-0.0148912	0.829569	0.0398432	0.490742	-0.0249519	0.842583
ENSG00000116750	UCHL5	0.196622	0.00196426	-0.205796	0.000463662	0.00917348	0.919242
ENSG00000116752	BCAS2	0.0686253	0.24656	-0.0324994	0.555465	-0.0361259	0.731049
ENSG00000116754	SRSF11	0.211211	8.47184e-11	-0.0961189	0.0025361	-0.115092	0.0129374
ENSG00000116761	CTH	0.111699	0.090272	-0.123763	0.0360445	0.0120646	0.907914
ENSG00000116774	OLFML3	1.82398	0	-0.477276	2.90833e-09	-1.3467	1.32155e-104
ENSG00000116785	CFHR3	-0.0139526	0.700997	0.0599493	0.0327238	-0.0459968	0.274501
ENSG00000116786	PLEKHM2	0.0810849	0.290812	-0.016669	0.84469	-0.0644159	0.62151
ENSG00000116791	CRYZ	0.0473579	0.460103	0.229998	0.000139151	-0.277356	0.00132722
ENSG00000116793	PHTF1	0.367365	9.23079e-11	-0.0818869	0.225595	-0.285478	0.000326254
ENSG00000116809	ZBTB17	0.0356587	0.721883	0.0238282	0.793131	-0.0594869	0.691713
ENSG00000116815	CD58	0.159527	0.00647744	-0.125953	0.0220095	-0.033573	0.861897
ENSG00000116830	TTF2	-0.253818	0.000126003	0.142806	0.0136927	0.111012	0.265127
ENSG00000116833	NR5A2	0.0568664	9.36059e-05	-0.053503	0.000371289	-0.00336342	0.217249
ENSG00000116857	TMEM9	-0.300934	1.34502e-14	0.170649	7.7295e-07	0.130285	0.0135317
ENSG00000116863	ADPRHL2	0.030643	0.675238	-0.0983067	0.0730231	0.0676637	0.451018
ENSG00000116871	MAP7D1	0.440088	1.21121e-20	-0.355342	2.12265e-14	-0.0847459	0.371481
ENSG00000116874	WARS2	-0.0846514	0.315372	0.108415	0.0989084	-0.023764	0.85822
ENSG00000116883	RP11-268J15.5	-0.0236549	0.818022	0.112368	0.0308908	-0.0887129	0.280958
ENSG00000116885	OSCP1	-0.169467	0.0117292	0.124284	0.0323588	0.0451824	0.686066
ENSG00000116898	MRPS15	-0.129858	9.18282e-05	-0.0523601	0.106322	0.182218	7.7306e-06
ENSG00000116903	EXOC8	0.0170353	0.623154	-0.133461	0.00606196	0.116426	0.142232
ENSG00000116906	GNPAT	-0.0349327	0.587337	0.0664703	0.201713	-0.0315376	0.773633
ENSG00000116918	TSNAX	0.10856	0.0795132	-0.0143651	0.816049	-0.0941944	0.307203
ENSG00000116922	C1orf109	0.0914984	0.20701	-0.0833963	0.223314	-0.00810211	0.96759
ENSG00000116954	RRAGC	0.221088	0.000174627	-0.192362	0.000879309	-0.0287261	0.835907
ENSG00000116957	TBCE	-0.0921899	0.215136	0.119644	0.0683563	-0.0274538	0.900984
ENSG00000116962	NID1	0.491602	3.68555e-14	-0.188328	0.0621755	-0.303274	0.00205616
ENSG00000116977	LGALS8	0.282817	5.40385e-06	-0.207673	0.000960969	-0.0751436	0.530089
ENSG00000116984	MTR	-0.302615	2.04275e-05	0.220743	0.0002096	0.0818722	0.493166
ENSG00000116990	MYCL	0.11677	0.0633689	-0.0694659	0.296527	-0.0473037	0.666414
ENSG00000116991	SIPA1L2	-0.129731	0.0936106	-0.319089	1.34507e-06	0.448819	1.14764e-06
ENSG00000117000	RLF	0.139861	0.0447091	-0.0497024	0.506494	-0.0901583	0.431998
ENSG00000117010	ZNF684	0.0495866	0.394226	-0.0819389	0.111856	0.0323523	0.743805
ENSG00000117016	RIMS3	-0.127245	0.0190448	0.138242	0.000718717	-0.0109976	0.971117
ENSG00000117020	AKT3	0.267825	0.000129692	-0.0866331	0.379022	-0.181192	0.0826137
ENSG00000117036	ETV3	0.132589	0.0309862	-0.130979	0.0253563	-0.00160961	0.994061
ENSG00000117054	ACADM	0.042301	0.52433	0.116275	0.0251065	-0.158576	0.0407052
ENSG00000117069	ST6GALNAC5	0.0520423	0.0659505	0.000412897	0.80356	-0.0524552	0.156836
ENSG00000117114	ADGRL2	-0.451504	2.06342e-11	0.360592	3.18062e-11	0.0909129	0.313487
ENSG00000117118	SDHB	-0.157378	0.00177879	-0.201247	4.90612e-06	0.358625	2.85509e-10
ENSG00000117122	MFAP2	-0.165224	0.00121929	0.430491	1.12379e-29	-0.265268	5.70317e-07
ENSG00000117133	RPF1	0.00398246	0.95694	-0.0657336	0.225428	0.0617511	0.509528
ENSG00000117139	KDM5B	-0.0778788	0.117261	0.201468	1.83318e-07	-0.123589	0.0484747
ENSG00000117143	UAP1	0.192434	0.00126879	-0.174488	0.00239339	-0.0179463	0.909626
ENSG00000117151	CTBS	0.37341	1.28129e-08	-0.1134	0.24968	-0.26001	0.00842381
ENSG00000117152	RGS4	-0.130259	0.0612594	-0.159541	0.000822005	0.2898	4.21444e-09
ENSG00000117153	KLHL12	-0.0901615	0.187082	0.0476706	0.528304	0.0424909	0.669779
ENSG00000117154	IGSF21	-0.0201067	0.667887	0.00147679	0.651821	0.0186299	0.515012
ENSG00000117155	SSX2IP	-0.0836097	0.265292	0.0588048	0.259828	0.0248048	0.945485
ENSG00000117174	ZNHIT6	-0.108384	0.140074	-0.011671	0.900643	0.120055	0.234061
ENSG00000117222	RBBP5	-0.0100558	0.841927	0.115693	0.0605282	-0.105637	0.371726
ENSG00000117228	GBP1	0.0663533	0.0041502	-0.0569723	0.000969388	-0.00938097	0.219121
ENSG00000117245	KIF17	-0.0189785	0.612705	0.0845814	0.00726878	-0.0656029	0.294444
ENSG00000117262	GPR89A	0.127755	0.0682925	0.107643	0.114824	-0.235398	0.0151222
ENSG00000117266	CDK18	-0.257647	0.000276277	0.12137	0.0483905	0.136277	0.211346
ENSG00000117280	RAB29	-0.093854	0.163688	0.00681323	0.878695	0.0870407	0.395827
ENSG00000117298	ECE1	0.157659	0.0226791	0.0878403	0.140527	-0.245499	0.00807444
ENSG00000117305	HMGCL	0.16135	0.0119963	0.0439357	0.531044	-0.205286	0.0176362
ENSG00000117308	GALE	0.34183	8.16839e-10	-0.391351	1.80883e-15	0.0495204	0.377821
ENSG00000117318	ID3	0.0163222	0.659645	-0.0037023	0.917325	-0.0126199	0.845332
ENSG00000117335	CD46	0.29822	5.93908e-06	-0.0906771	0.231008	-0.207543	0.035884
ENSG00000117360	PRPF3	0.0716855	0.515121	-0.126122	0.0735597	0.0544369	0.563296
ENSG00000117362	APH1A	0.26065	1.56124e-09	-0.0430618	0.382293	-0.217588	0.000278929
ENSG00000117385	P3H1	0.415572	4.13825e-12	-0.253979	4.74759e-05	-0.161593	0.117989
ENSG00000117394	SLC2A1	0.0830407	0.251467	-0.179767	0.00291867	0.0967266	0.343114
ENSG00000117395	EBNA1BP2	0.261301	6.10889e-09	-0.452443	4.79688e-27	0.191142	0.00145994
ENSG00000117399	CDC20	0.165222	0.00284507	0.0561987	0.240905	-0.22142	0.000454776
ENSG00000117408	IPO13	0.0692317	0.329226	-0.0341514	0.660584	-0.0350803	0.763772
ENSG00000117410	ATP6V0B	0.411522	1.93352e-32	-0.480281	2.74861e-47	0.068759	0.218369
ENSG00000117411	B4GALT2	-0.0753879	0.398059	0.0763026	0.283706	-0.000914668	1
ENSG00000117419	ERI3	-0.294934	8.93629e-11	0.0395881	0.384194	0.255346	2.26346e-06
ENSG00000117448	AKR1A1	-0.154562	8.18422e-05	0.0640825	0.0769422	0.0904796	0.109492
ENSG00000117450	PRDX1	-0.324054	1.89311e-50	0.0796752	9.11026e-05	0.244378	2.12438e-22
ENSG00000117461	PIK3R3	-0.102766	0.310253	0.261144	1.07502e-05	-0.158378	0.0747963
ENSG00000117475	BLZF1	-0.00106068	1	-0.0334114	0.625401	0.0344721	0.793526
ENSG00000117477	CCDC181	-0.14574	0.0230911	0.228447	6.0123e-07	-0.0827067	0.411871
ENSG00000117479	SLC19A2	-0.019738	0.936238	0.0460674	0.187583	-0.0263295	0.496164
ENSG00000117481	NSUN4	0.0110631	0.845407	-0.0325386	0.710477	0.0214755	0.95328
ENSG00000117500	TMED5	-0.0280296	0.731643	-0.0758942	0.290319	0.103924	0.339977
ENSG00000117505	DR1	0.139382	0.0163642	-0.26641	9.07973e-08	0.127029	0.104816
ENSG00000117519	CNN3	0.262311	3.50977e-14	-0.294838	4.36578e-20	0.0325266	0.610701
ENSG00000117523	PRRC2C	0.15344	3.19608e-05	-0.0460045	0.235317	-0.107436	0.0452739
ENSG00000117525	F3	-0.302599	1.09955e-05	-0.117265	0.112087	0.419864	3.61832e-07
ENSG00000117528	ABCD3	-0.0667028	0.365371	0.0111107	0.866092	0.055592	0.661421
ENSG00000117533	VAMP4	0.20956	0.0022082	-0.0905385	0.264678	-0.119021	0.300959
ENSG00000117543	DPH5	-0.27414	1.86376e-06	0.111557	0.0358662	0.162582	0.0393243
ENSG00000117569	PTBP2	-0.0390589	0.835979	0.158765	0.00837165	-0.119707	0.133018
ENSG00000117586	TNFSF4	-0.113338	0.0629871	0.0270956	0.41554	0.0862427	0.48656
ENSG00000117592	PRDX6	-0.576888	8.19235e-127	-0.0271908	0.29872	0.604079	2.97507e-107
ENSG00000117593	DARS2	0.0838138	0.45001	0.0318577	0.598989	-0.115671	0.366809
ENSG00000117597	DIEXF	-0.0593724	0.510111	-0.0870236	0.105525	0.146396	0.071668
ENSG00000117598	PLPPR5	-0.00297723	0.854767	-0.0101081	0.909509	0.0130853	0.845348
ENSG00000117602	RCAN3	0.230854	0.000540377	-0.00119727	0.955676	-0.229657	0.0121181
ENSG00000117614	SYF2	-0.0917498	0.0883756	0.203253	1.64633e-06	-0.111503	0.121723
ENSG00000117616	RSRP1	0.0769051	0.301317	0.0600466	0.383298	-0.136952	0.181509
ENSG00000117620	SLC35A3	0.17958	0.0123482	-0.179616	0.00738282	3.60854e-05	0.982093
ENSG00000117625	RCOR3	-0.114005	0.133383	0.0887355	0.175062	0.0252696	0.876809
ENSG00000117632	STMN1	0.328284	6.01851e-49	-0.0499202	0.0303628	-0.278364	3.0252e-24
ENSG00000117640	MTFR1L	0.206015	7.75087e-05	-0.310782	8.78557e-11	0.104767	0.177
ENSG00000117643	MAN1C1	0.0304426	0.272717	0.0054151	0.331348	-0.0358578	0.272756
ENSG00000117650	NEK2	0.0406699	0.700325	0.186626	0.00176383	-0.227296	0.0151177
ENSG00000117676	RPS6KA1	0.323753	4.13764e-07	-0.116446	0.132424	-0.207307	0.0285567
ENSG00000117682	DHDDS	0.0691042	0.31649	-0.0748008	0.196543	0.00569655	0.94793
ENSG00000117691	NENF	-0.133998	0.0030581	0.184923	1.29135e-06	-0.0509249	0.513509
ENSG00000117697	NSL1	-0.102633	0.0741003	0.103029	0.0560046	-0.000396218	0.97724
ENSG00000117707	PROX1	-0.160889	0.0289032	0.194284	0.0005042	-0.0333955	0.783804
ENSG00000117713	ARID1A	0.0919205	0.0858816	0.098219	0.0396927	-0.190139	0.00505155
ENSG00000117724	CENPF	-0.0722546	0.231005	0.242471	6.0084e-07	-0.170217	0.0326566
ENSG00000117748	RPA2	0.173965	0.00115554	0.0879605	0.0639161	-0.261925	2.43638e-05
ENSG00000117751	PPP1R8	-0.0974442	0.112333	0.0765807	0.119208	0.0208635	0.924441
ENSG00000117758	STX12	0.0639718	0.411111	-0.146317	0.023022	0.0823454	0.465291
ENSG00000117859	OSBPL9	-0.0532299	0.462185	-0.0663954	0.278191	0.119625	0.22858
ENSG00000117862	TXNDC12	-0.102337	0.034719	0.0134707	0.807603	0.0888659	0.176747
ENSG00000117868	ESYT2	-0.0148424	0.890972	0.000425835	1	0.0144166	0.94459
ENSG00000117877	CD3EAP	-0.189731	0.0353375	-0.327557	9.18825e-08	0.517288	3.25076e-12
ENSG00000117899	MESDC2	0.195962	2.07894e-05	-0.151296	0.000579665	-0.0446657	0.597276
ENSG00000117906	RCN2	-0.121415	0.000379174	0.0771916	0.0146363	0.0442235	0.424653
ENSG00000117971	CHRNB4	-0.110654	0.0440349	0.202125	2.38209e-07	-0.0914709	0.264881
ENSG00000117984	CTSD	-0.221317	1.39799e-06	0.093281	0.0354988	0.128036	0.0295615
ENSG00000118004	COLEC11	-0.088732	0.13567	-0.0306072	0.704115	0.119339	0.172462
ENSG00000118007	STAG1	-0.0390654	0.64224	0.0714336	0.27629	-0.0323681	0.812249
ENSG00000118046	STK11	-0.027898	0.741603	0.089365	0.185501	-0.061467	0.647029
ENSG00000118058	KMT2A	-0.118571	0.0601954	0.00691448	0.924762	0.111656	0.219121
ENSG00000118096	IFT46	-0.0135385	0.97283	0.0877874	0.139216	-0.0742488	0.386372
ENSG00000118137	APOA1	-0.131315	0.00339978	-0.0537224	0.537724	0.185037	0.000560388
ENSG00000118162	KPTN	-0.126423	0.0668614	0.101827	0.111593	0.0245955	0.809732
ENSG00000118181	RPS25	-0.176465	2.99885e-43	0.177089	5.4752e-55	-0.000624041	1
ENSG00000118193	KIF14	0.131277	0.0855453	0.0238687	0.790092	-0.155146	0.163469
ENSG00000118194	TNNT2	-0.697753	9.18167e-29	-0.110052	0.105987	0.807805	5.49125e-33
ENSG00000118197	DDX59	-0.0956086	0.214412	-0.0764692	0.273153	0.172078	0.073842
ENSG00000118200	CAMSAP2	-0.000621859	0.993502	-0.129528	0.0492584	0.13015	0.247951
ENSG00000118217	ATF6	0.224961	0.000919836	0.00606251	0.805687	-0.231023	0.0143958
ENSG00000118242	MREG	-0.102442	0.0119912	0.0626349	0.0593273	0.0398067	0.497194
ENSG00000118246	FASTKD2	-0.0984395	0.177423	0.0258981	0.83722	0.0725414	0.433336
ENSG00000118257	NRP2	1.67021	5.43085e-272	-2.03889	1.17108e-195	0.368674	1.2074e-07
ENSG00000118260	CREB1	0.0402826	0.56773	0.0737819	0.249736	-0.114064	0.225576
ENSG00000118263	KLF7	0.62133	4.64535e-25	-0.44003	5.6724e-11	-0.1813	0.190753
ENSG00000118276	B4GALT6	0.0348275	0.374022	0.0643271	0.0888464	-0.0991547	0.122027
ENSG00000118292	C1orf54	-0.0298235	0.756833	0.188437	0.00109939	-0.158613	0.0940939
ENSG00000118298	CA14	-0.448458	2.62711e-13	0.479251	3.004e-22	-0.0307928	0.984479
ENSG00000118363	SPCS2	0.00269833	1	0.0681071	0.0977262	-0.0708054	0.297696
ENSG00000118402	ELOVL4	-0.29062	1.18987e-05	0.168719	0.00485181	0.121901	0.165579
ENSG00000118407	FILIP1	0.638853	1.22231e-26	-0.73577	8.09783e-24	0.0969171	0.0933234
ENSG00000118412	CASP8AP2	0.0810526	0.288794	0.0804764	0.232863	-0.161529	0.118441
ENSG00000118418	HMGN3	0.000170282	0.998767	-0.0265828	0.309135	0.0264125	0.553293
ENSG00000118420	UBE3D	-0.144705	0.0577888	0.187134	0.00309412	-0.0424288	0.803529
ENSG00000118454	ANKRD13C	0.0999872	0.192629	-0.0831071	0.280497	-0.0168801	0.916823
ENSG00000118473	SGIP1	0.37084	2.76715e-12	-0.571241	2.56475e-14	0.200401	0.0352499
ENSG00000118482	PHF3	0.0335558	0.63869	0.159512	0.00203386	-0.193068	0.0177914
ENSG00000118495	PLAGL1	1.39314	1.25629e-133	-0.766528	1.65787e-14	-0.626614	1.2959e-08
ENSG00000118496	FBXO30	0.034319	0.658777	0.0906725	0.167358	-0.124992	0.22981
ENSG00000118503	TNFAIP3	0.0275093	0.33954	0.00680912	0.809122	-0.0343184	0.508565
ENSG00000118507	AKAP7	0.00734883	0.871644	0.0774758	0.165889	-0.0848246	0.37354
ENSG00000118508	RAB32	0.790388	6.01633e-53	-0.839243	3.35901e-53	0.0488547	0.364135
ENSG00000118515	SGK1	0.560129	6.23125e-13	-0.403725	3.74235e-11	-0.156405	0.752615
ENSG00000118518	RNF146	0.096366	0.147677	-0.0302128	0.663324	-0.0661532	0.537571
ENSG00000118523	CTGF	0.305158	3.64092e-09	-0.654324	3.99757e-40	0.349166	5.3872e-08
ENSG00000118526	TCF21	-0.051504	0.0673096	-0.0407025	0.91785	0.0922065	0.0308037
ENSG00000118564	FBXL5	0.171497	0.00273354	-0.199673	0.000116966	0.0281756	0.821446
ENSG00000118579	MED28	-0.0235884	0.62249	0.103807	0.00285958	-0.0802189	0.152284
ENSG00000118596	SLC16A7	-0.111697	0.134997	-0.100274	0.118936	0.211971	0.0106769
ENSG00000118600	TMEM5	0.232007	0.000176244	-0.136231	0.0334725	-0.095776	0.360602
ENSG00000118620	ZNF430	-0.0707006	0.36781	0.00410186	0.949781	0.0665987	0.594184
ENSG00000118640	VAMP8	-0.0362101	0.723673	-0.571042	9.92448e-30	0.607252	2.65487e-21
ENSG00000118655	DCLRE1B	0.172975	0.00871305	-0.153141	0.0147005	-0.0198341	0.936013
ENSG00000118680	MYL12B	0.997203	3.65177e-265	-0.763373	9.20133e-156	-0.233829	2.77773e-09
ENSG00000118689	FOXO3	0.20966	0.00199103	0.0116999	0.816796	-0.22136	0.0179207
ENSG00000118705	RPN2	-0.0386759	0.411902	0.058872	0.201713	-0.0201961	0.892587
ENSG00000118707	TGIF2	-0.0448599	0.596537	0.119273	0.0345154	-0.0744135	0.422478
ENSG00000118733	OLFM3	-0.00150159	0.247688	0.284653	1.31973e-08	-0.283151	2.75402e-07
ENSG00000118762	PKD2	9.37716e-05	0.989243	0.0753067	0.277855	-0.0754005	0.532137
ENSG00000118777	ABCG2	-0.0576855	0.947606	0.122305	2.1629e-06	-0.0646194	0.255075
ENSG00000118785	SPP1	-0.900926	3.92928e-23	-1.12427	5.2414e-48	2.0252	3.4483e-147
ENSG00000118816	CCNI	0.0578916	0.00223923	0.00115875	0.97307	-0.0590503	0.0229452
ENSG00000118855	MFSD1	-0.00865624	0.829195	-0.0224971	0.833269	0.0311534	0.787359
ENSG00000118873	RAB3GAP2	0.067645	0.371539	0.0848724	0.225594	-0.152517	0.153404
ENSG00000118894	EEF2KMT	-0.0231329	0.873141	-0.0818459	0.18183	0.104979	0.307374
ENSG00000118898	PPL	-0.00720997	0.88253	0.0261231	0.266091	-0.0189132	0.389431
ENSG00000118900	UBN1	0.118024	0.0466513	-0.127122	0.0181994	0.00909789	0.95288
ENSG00000118922	KLF12	-0.219014	0.0016347	0.241534	9.55547e-06	-0.0225205	0.916889
ENSG00000118939	UCHL3	-0.388462	4.14533e-14	0.0180097	0.741265	0.370452	2.05472e-09
ENSG00000118946	PCDH17	1.43213	2.63544e-149	-0.968317	1.47487e-33	-0.463814	4.86333e-06
ENSG00000118960	HS1BP3	0.0665773	0.457499	-0.12319	0.0720098	0.0566131	0.612849
ENSG00000118961	LDAH	0.0921303	0.223022	0.0353101	0.649799	-0.12744	0.2303
ENSG00000118971	CCND2	-0.844573	3.93315e-55	-0.107627	0.0997518	0.9522	3.70501e-58
ENSG00000118985	ELL2	-0.000954539	0.960136	0.18042	0.00220536	-0.179465	0.0431231
ENSG00000119004	CYP20A1	0.0847232	0.216041	-0.0162991	0.886364	-0.068424	0.494028
ENSG00000119013	NDUFB3	-0.171458	9.27328e-05	-0.0959985	0.0184897	0.267456	1.2409e-06
ENSG00000119041	GTF3C3	-0.0139491	0.873397	0.0344759	0.61718	-0.0205268	0.887812
ENSG00000119048	UBE2B	0.23449	1.64177e-06	-0.220841	1.93128e-06	-0.0136485	0.95034
ENSG00000119139	TJP2	1.07072	3.34792e-74	-0.557014	1.82329e-08	-0.513705	4.7309e-06
ENSG00000119147	C2orf40	-0.181436	8.73509e-05	-0.00733873	0.576711	0.188775	0.00140029
ENSG00000119185	ITGB1BP1	0.323197	2.68649e-12	-0.351586	2.26696e-15	0.0283882	0.749435
ENSG00000119203	CPSF3	-0.110418	0.111138	0.14609	0.0102349	-0.0356719	0.770481
ENSG00000119231	SENP5	0.123336	0.0656949	-0.141945	0.0179009	0.0186095	0.882323
ENSG00000119242	CCDC92	-0.0952967	0.239327	0.0544558	0.434283	0.0408408	0.804815
ENSG00000119280	C1orf198	-0.169337	0.0136281	-0.0603958	0.476378	0.229733	0.00897995
ENSG00000119285	HEATR1	-0.215767	0.00123611	0.193177	0.000712513	0.0225899	0.802494
ENSG00000119314	PTBP3	0.123368	0.0489691	-0.236853	1.22216e-05	0.113486	0.208392
ENSG00000119318	RAD23B	-0.0125859	0.825695	0.0510829	0.251893	-0.038497	0.647029
ENSG00000119321	FKBP15	0.044088	0.582082	-0.0627652	0.355478	0.0186772	0.898158
ENSG00000119326	CTNNAL1	-0.0554311	0.298134	0.0486732	0.310604	0.0067579	0.958228
ENSG00000119328	FAM206A	-0.185675	0.00489996	0.0476694	0.36047	0.138006	0.162572
ENSG00000119333	WDR34	-0.264543	1.90621e-08	0.121274	0.0032597	0.143269	0.0207348
ENSG00000119335	SET	-0.153479	1.96303e-10	0.229891	2.81305e-28	-0.0764119	0.0256847
ENSG00000119383	PPP2R4	-0.140072	0.00918618	0.0036896	0.886507	0.136383	0.0628334
ENSG00000119392	GLE1	-0.117727	0.0849378	0.0164874	0.852307	0.101239	0.273646
ENSG00000119396	RAB14	0.184605	0.00127484	-0.152085	0.00320914	-0.0325195	0.849753
ENSG00000119397	CNTRL	0.366223	1.98578e-08	0.0599676	0.281183	-0.426191	1.6617e-06
ENSG00000119401	TRIM32	-0.176068	0.00640458	0.152418	0.00454547	0.0236507	0.827003
ENSG00000119402	FBXW2	0.0756526	0.209012	-0.10101	0.0486046	0.0253571	0.798683
ENSG00000119403	PHF19	0.804369	3.43833e-55	-0.512665	4.59046e-20	-0.291704	0.000855731
ENSG00000119408	NEK6	0.0705914	0.34984	-0.219593	0.000159884	0.149001	0.0849101
ENSG00000119411	BSPRY	0.00544297	0.439499	0.0109739	0.60838	-0.0164169	0.456407
ENSG00000119414	PPP6C	0.149202	0.0102771	-0.0760706	0.16698	-0.0731312	0.483554
ENSG00000119421	NDUFA8	-0.154089	0.000181831	-0.0403957	0.332475	0.194485	0.000121317
ENSG00000119431	HDHD3	-0.250415	0.000274649	0.241063	3.76655e-05	0.00935159	0.908805
ENSG00000119446	RBM18	-0.0378846	0.64925	-0.136109	0.0236145	0.173993	0.0525916
ENSG00000119471	HSDL2	-0.144321	0.0412274	-0.05452	0.41534	0.198841	0.0237295
ENSG00000119487	MAPKAP1	-0.0861216	0.154225	-0.0648411	0.253199	0.150963	0.0534918
ENSG00000119509	INVS	-0.00652837	0.86639	0.0440787	0.462031	-0.0375503	0.801963
ENSG00000119514	GALNT12	-0.221729	0.000151432	0.124317	0.00801416	0.0974114	0.250883
ENSG00000119522	DENND1A	-0.00804041	0.908608	0.0426248	0.39187	-0.0345844	0.601571
ENSG00000119523	ALG2	0.0429173	0.66693	-0.111083	0.106512	0.0681661	0.540593
ENSG00000119537	KDSR	0.0965832	0.120695	-0.0363505	0.530567	-0.0602328	0.596525
ENSG00000119541	VPS4B	0.18345	0.00714049	-0.0867267	0.236664	-0.0967237	0.37354
ENSG00000119559	C19orf25	0.0386225	0.619856	-0.12198	0.0340734	0.083358	0.385366
ENSG00000119574	ZBTB45	0.167116	0.0181397	-0.0614528	0.41967	-0.105664	0.357805
ENSG00000119596	YLPM1	-0.031944	0.705363	0.118036	0.0613671	-0.0860917	0.456361
ENSG00000119599	DCAF4	-0.260253	5.35999e-07	-0.0233175	0.489941	0.28357	1.86279e-05
ENSG00000119616	FCF1	-0.0184733	0.84351	-0.0185255	0.773261	0.0369988	0.760195
ENSG00000119630	PGF	-0.893586	7.38374e-49	0.217478	7.50983e-07	0.676109	2.18421e-23
ENSG00000119632	IFI27L2	-0.251022	2.13134e-06	0.359262	6.17636e-17	-0.10824	0.19137
ENSG00000119636	BBOF1	-0.0770522	0.193138	0.0614966	0.241068	0.0155557	0.881126
ENSG00000119638	NEK9	-0.0456552	0.638078	0.167571	0.00647758	-0.121915	0.282172
ENSG00000119640	ACYP1	-0.275181	7.1634e-07	-0.0349783	0.614067	0.310159	7.5178e-06
ENSG00000119650	IFT43	-0.604712	9.03197e-33	0.266076	3.65268e-10	0.338636	5.11334e-09
ENSG00000119655	NPC2	-0.367087	1.40167e-56	-0.107512	6.01159e-07	0.474599	4.32017e-71
ENSG00000119661	DNAL1	-0.0058819	0.979122	0.0405122	0.622916	-0.0346303	0.825375
ENSG00000119669	IRF2BPL	-0.182415	0.0100762	-0.156178	0.0433834	0.338593	0.000383198
ENSG00000119673	ACOT2	-0.0261105	0.699749	-0.0485769	0.364291	0.0746874	0.286565
ENSG00000119681	LTBP2	0.102268	0.00056407	-0.00889274	0.459129	-0.0933749	0.0201084
ENSG00000119682	AREL1	-0.10586	0.105095	0.0298197	0.515418	0.0760403	0.510264
ENSG00000119684	MLH3	-0.0315495	0.718807	-0.0119287	0.910502	0.0434782	0.760195
ENSG00000119685	TTLL5	0.167795	0.0107497	0.0972507	0.0917418	-0.265045	0.0035991
ENSG00000119688	ABCD4	0.122648	0.0214421	-0.0261659	0.708288	-0.096482	0.216045
ENSG00000119689	DLST	0.17794	0.00767377	-0.0473093	0.56044	-0.130631	0.176995
ENSG00000119705	SLIRP	-0.426231	2.87487e-35	0.0466619	0.189295	0.379569	1.59364e-19
ENSG00000119707	RBM25	0.0156744	0.790246	0.0675355	0.128251	-0.0832099	0.246045
ENSG00000119711	ALDH6A1	-0.564006	1.95245e-20	0.546648	5.17233e-30	0.0173582	0.76301
ENSG00000119718	EIF2B2	-0.172418	0.00942478	-0.024027	0.776473	0.196445	0.0171528
ENSG00000119720	NRDE2	-0.125246	0.154893	0.201359	0.000760137	-0.076113	0.507122
ENSG00000119723	COQ6	-0.0536901	0.582082	0.109671	0.125413	-0.055981	0.669287
ENSG00000119729	RHOQ	-0.0804217	0.390971	0.0804434	0.245542	-2.17595e-05	0.963761
ENSG00000119760	SUPT7L	0.055036	0.469984	-0.0354424	0.598973	-0.0195936	0.916283
ENSG00000119772	DNMT3A	-0.018722	0.881307	0.182944	0.00025288	-0.164222	0.0266277
ENSG00000119777	TMEM214	0.244157	0.000241226	-0.147192	0.0414236	-0.0969646	0.425669
ENSG00000119778	ATAD2B	0.118153	0.101445	-0.0428507	0.598938	-0.0753021	0.525485
ENSG00000119782	FKBP1B	0.0635574	0.203266	0.3019	4.23429e-14	-0.365458	5.98433e-11
ENSG00000119787	ATL2	-0.0206275	0.881749	-0.0289887	0.675479	0.0496161	0.734941
ENSG00000119801	YPEL5	0.260761	9.35701e-09	-0.203624	2.8096e-06	-0.0571376	0.517502
ENSG00000119812	FAM98A	0.46194	7.02782e-21	0.0884701	0.0605627	-0.55041	1.24333e-18
ENSG00000119820	YIPF4	0.216444	0.000132193	-0.0833433	0.143041	-0.133101	0.137836
ENSG00000119844	AFTPH	-0.0567924	0.456012	0.0719467	0.294446	-0.0151543	0.959639
ENSG00000119862	LGALSL	0.0951796	0.189062	-0.141222	0.0235852	0.0460426	0.700453
ENSG00000119865	CNRIP1	0.656633	5.39695e-41	-0.35729	0.00715496	-0.299343	0.0445866
ENSG00000119866	BCL11A	-0.278305	7.80487e-07	-0.0628179	0.8629	0.341122	9.68328e-07
ENSG00000119878	CRIPT	-0.0369466	0.575039	-0.056045	0.287393	0.0929916	0.250682
ENSG00000119888	EPCAM	-0.212559	0.000277619	0.164014	0.000583682	0.0485451	0.532735
ENSG00000119899	SLC17A5	0.594485	2.52533e-21	-0.425071	1.08044e-07	-0.169414	0.285978
ENSG00000119900	OGFRL1	-0.0679053	0.45671	-0.104563	0.128927	0.172468	0.109777
ENSG00000119906	SLF2	0.082693	0.244954	-0.146797	0.0270456	0.0641037	0.65596
ENSG00000119912	IDE	0.125885	0.0911244	-0.00126124	1	-0.124624	0.267803
ENSG00000119917	IFIT3	0.986188	5.17701e-59	-0.408486	0.0646304	-0.577703	3.50069e-10
ENSG00000119927	GPAM	-0.0626772	0.373332	0.0336861	0.558346	0.028991	0.854284
ENSG00000119929	CUTC	0.110325	0.0761908	-0.0548348	0.341384	-0.0554897	0.630201
ENSG00000119943	PYROXD2	-0.201544	0.000936843	0.162283	0.00114709	0.0392608	0.617467
ENSG00000119950	MXI1	0.295463	1.82421e-05	-0.0466584	0.700203	-0.248805	0.00959916
ENSG00000119953	SMNDC1	0.121315	0.0500457	-0.112404	0.056362	-0.00891104	0.949418
ENSG00000119965	C10orf88	-0.0452077	0.625125	0.122208	0.044257	-0.0770004	0.502619
ENSG00000119969	HELLS	-0.0895851	0.133914	0.260753	1.32136e-08	-0.171168	0.0214006
ENSG00000119977	TCTN3	0.223534	6.96673e-05	-0.188812	0.000498232	-0.0347216	0.751917
ENSG00000119979	FAM45A	-0.135168	0.00562226	0.12637	0.00321042	0.00879872	0.94441
ENSG00000119986	AVPI1	-0.321316	7.64685e-07	0.187603	0.000795134	0.133713	0.12388
ENSG00000120008	WDR11	-0.0324936	0.72749	0.0317941	0.659487	0.000699412	1
ENSG00000120029	C10orf76	0.0198443	0.7779	-0.060383	0.355066	0.0405387	0.756709
ENSG00000120053	GOT1	-0.176909	0.00193642	-0.0366414	0.514042	0.213551	0.00127335
ENSG00000120057	SFRP5	-0.386573	5.53851e-08	0.417247	3.96703e-13	-0.0306744	0.811077
ENSG00000120063	GNA13	0.213525	0.00304456	-0.0550574	0.601539	-0.158468	0.140228
ENSG00000120068	HOXB8	-0.0113297	1	-0.0222129	1	0.0335427	1
ENSG00000120071	KANSL1	-0.0283049	0.773563	0.143678	0.013822	-0.115373	0.224196
ENSG00000120075	HOXB5	-0.0386522	0.396501	-0.112826	0.00110355	0.151478	0.026543
ENSG00000120093	HOXB3	-0.152804	0.0940145	-0.0751863	0.908632	0.227991	0.285876
ENSG00000120129	DUSP1	0.478487	1.36179e-13	-0.356601	8.64657e-09	-0.121886	0.553984
ENSG00000120137	PANK3	-0.000561966	0.994954	-0.122647	0.0549526	0.123209	0.220761
ENSG00000120149	MSX2	-0.14866	0.00858693	0.0403784	0.323491	0.108282	0.231669
ENSG00000120156	TEK	1.44376	3.88218e-173	-0.788057	1.50209e-10	-0.655699	0.00636021
ENSG00000120158	RCL1	0.106697	0.0652235	-0.0657886	0.208201	-0.040908	0.745611
ENSG00000120159	CAAP1	0.0705107	0.398111	-0.0181332	0.86054	-0.0523775	0.708883
ENSG00000120162	MOB3B	-0.0742903	0.410449	0.16903	0.00043891	-0.0947399	0.156348
ENSG00000120253	NUP43	-0.0128601	0.916675	0.0904334	0.146979	-0.0775732	0.458389
ENSG00000120254	MTHFD1L	0.119838	0.0614552	-0.259767	1.67622e-06	0.139929	0.0980838
ENSG00000120256	LRP11	0.0696563	0.222178	-0.106302	0.0312377	0.0366458	0.640437
ENSG00000120262	CCDC170	-0.0377506	0.410563	0.00289779	0.91736	0.0348528	0.620659
ENSG00000120265	PCMT1	0.0173251	0.779414	-0.0527837	0.242437	0.0354586	0.645933
ENSG00000120278	PLEKHG1	0.302832	1.23112e-20	-0.15556	1	-0.147272	0.14504
ENSG00000120279	MYCT1	0.499004	9.31042e-30	-0.344571	8.69996e-10	-0.154434	0.994485
ENSG00000120306	CYSTM1	0.013077	0.79621	-0.354454	4.20784e-21	0.341377	1.10461e-11
ENSG00000120314	WDR55	-0.109407	0.150898	-0.111983	0.120419	0.221391	0.0134372
ENSG00000120318	ARAP3	0.859009	2.2315e-49	-0.557726	1.00473e-14	-0.301283	0.0185733
ENSG00000120327	PCDHB14	-0.0361922	0.362514	0.029316	0.333003	0.00687627	0.957833
ENSG00000120333	MRPS14	-0.149029	0.00161006	0.00462694	0.923432	0.144402	0.0212422
ENSG00000120334	CENPL	0.271976	6.66405e-05	-0.035556	0.727628	-0.23642	0.0171025
ENSG00000120370	GORAB	0.199328	0.00149212	-0.108022	0.0962585	-0.0913067	0.486014
ENSG00000120437	ACAT2	0.264085	4.52843e-13	-0.316335	5.41015e-21	0.0522495	0.395603
ENSG00000120438	TCP1	0.0225467	0.678155	-0.0669712	0.0849158	0.0444245	0.498191
ENSG00000120451	SNX19	0.0814617	0.291794	-0.0693479	0.284313	-0.0121139	1
ENSG00000120457	KCNJ5	-0.313327	5.20801e-16	-0.131908	0.029731	0.445235	9.52102e-21
ENSG00000120458	MSANTD2	0.0631149	0.314163	0.0123902	0.821734	-0.0755051	0.366115
ENSG00000120509	PDZD11	-0.026824	0.677734	-0.115371	0.0114336	0.142195	0.0338519
ENSG00000120519	SLC10A7	-0.051655	0.376263	0.0517389	0.244234	-8.39672e-05	1
ENSG00000120526	NUDCD1	0.208746	0.00147707	-0.167867	0.00475128	-0.0408789	0.887682
ENSG00000120533	ENY2	-0.0586122	0.0775716	-0.0579082	0.050653	0.11652	0.004461
ENSG00000120539	MASTL	0.308685	1.98515e-06	-0.290993	3.4718e-06	-0.0176926	1
ENSG00000120549	KIAA1217	-0.153025	0.00631345	0.0490019	0.276205	0.104023	0.226869
ENSG00000120594	PLXDC2	-0.00967885	0.930907	0.264472	8.29547e-06	-0.254793	0.00401304
ENSG00000120616	EPC1	0.181504	0.00241518	0.0737344	0.223398	-0.255238	0.00127935
ENSG00000120645	IQSEC3	0.514518	7.55846e-23	-0.170774	0.411205	-0.343744	2.68148e-08
ENSG00000120647	CCDC77	-0.0769184	0.382581	0.180492	0.00366167	-0.103574	0.337729
ENSG00000120656	TAF12	-0.123568	0.01405	0.0903658	0.0465446	0.0332027	0.721445
ENSG00000120658	ENOX1	0.36841	1.19581e-16	-0.169353	0.906352	-0.199057	0.0176362
ENSG00000120662	MTRF1	-0.132725	0.0535091	-0.0148631	0.917147	0.147588	0.102791
ENSG00000120669	SOHLH2	-0.102564	0.105535	0.0761713	0.13057	0.0263932	0.84796
ENSG00000120675	DNAJC15	0.0140681	0.735131	-0.243443	2.64389e-17	0.229375	1.01838e-08
ENSG00000120685	PROSER1	0.125704	0.0883578	-0.0538141	0.470374	-0.07189	0.57934
ENSG00000120686	UFM1	0.161743	0.00605513	-0.262346	8.98934e-07	0.100603	0.285491
ENSG00000120688	WBP4	0.143581	0.0183177	-0.0396479	0.609617	-0.103933	0.273923
ENSG00000120690	ELF1	0.495264	8.18609e-15	-0.261676	0.000462016	-0.233588	0.0295123
ENSG00000120693	SMAD9	-0.161135	0.00506687	0.240829	7.03238e-06	-0.0796936	0.811077
ENSG00000120694	HSPH1	0.0594791	0.409861	-0.100078	0.0963853	0.0405992	0.72605
ENSG00000120696	KBTBD7	0.00668604	0.995946	0.0893622	0.156093	-0.0960483	0.395603
ENSG00000120697	ALG5	0.216962	0.000170966	-0.132544	0.019477	-0.084418	0.399507
ENSG00000120699	EXOSC8	-0.0975268	0.0475424	0.110626	0.0118737	-0.0130994	0.942524
ENSG00000120705	ETF1	0.126452	0.0165114	-0.196562	3.20704e-05	0.0701099	0.417312
ENSG00000120708	TGFBI	0.77584	2.29536e-36	-0.092478	0.842426	-0.683362	2.32938e-16
ENSG00000120709	FAM53C	0.0719054	0.287337	0.19305	0.000825555	-0.264955	0.00157239
ENSG00000120725	SIL1	0.0875168	0.222749	-0.113433	0.0726187	0.025916	0.841588
ENSG00000120727	PAIP2	0.0548991	0.197737	0.00136282	1	-0.056262	0.381131
ENSG00000120733	KDM3B	-0.10728	0.13595	0.29809	6.30967e-09	-0.19081	0.0201737
ENSG00000120738	EGR1	0.574094	1.43256e-16	-0.241599	0.00150193	-0.332495	0.000271344
ENSG00000120742	SERP1	0.323953	4.85649e-30	-0.355782	3.74218e-40	0.0318289	0.553984
ENSG00000120756	PLS1	-0.161866	0.000204218	0.0955019	0.00141421	0.0663638	0.275691
ENSG00000120784	ZFP30	-0.0485142	0.521706	-0.0142448	0.927499	0.062759	0.606956
ENSG00000120798	NR2C1	-0.246046	0.000305583	0.138201	0.0195091	0.107844	0.288901
ENSG00000120800	UTP20	-0.0893908	0.198352	-0.0254827	0.774033	0.114873	0.22268
ENSG00000120802	TMPO	0.372391	3.24312e-16	-0.223237	5.98083e-07	-0.149154	0.0292913
ENSG00000120805	ARL1	0.150087	0.00325034	-0.20494	3.7769e-06	0.054853	0.458731
ENSG00000120820	GLT8D2	-0.0826847	0.887723	0.470272	1.29973e-24	-0.387588	3.59957e-10
ENSG00000120832	MTERF2	-0.294896	1.43789e-05	0.299343	3.55099e-08	-0.00444701	0.997199
ENSG00000120833	SOCS2	-0.650778	1.34579e-26	0.0525519	0.128984	0.598226	3.07618e-17
ENSG00000120837	NFYB	-0.154348	0.00716796	0.158621	0.00151484	-0.00427299	1
ENSG00000120860	CCDC53	-0.198934	0.00120016	0.0542928	0.356438	0.144641	0.0932652
ENSG00000120868	APAF1	0.0841496	0.260563	-0.133022	0.0516016	0.0488721	0.741228
ENSG00000120875	DUSP4	-0.506663	3.43056e-16	-0.291779	1.38807e-06	0.798442	1.58185e-31
ENSG00000120885	CLU	-0.649951	4.12336e-35	0.341008	1.5536e-15	0.308943	1.33777e-07
ENSG00000120889	TNFRSF10B	0.620854	2.56768e-27	-0.577481	6.26074e-20	-0.0433729	0.925669
ENSG00000120896	SORBS3	0.178823	0.000216844	-0.157756	0.000373861	-0.0210666	0.888122
ENSG00000120899	PTK2B	0.0183221	0.752855	0.026912	0.395688	-0.0452341	0.458318
ENSG00000120910	PPP3CC	0.0978968	0.185251	-0.139476	0.0422632	0.0415795	0.791855
ENSG00000120913	PDLIM2	0.206094	9.16712e-08	-0.346567	1.33566e-22	0.140472	0.0109316
ENSG00000120915	EPHX2	-0.141152	0.0784043	0.294315	3.01861e-07	-0.153162	0.126467
ENSG00000120925	RNF170	-0.0129665	0.934214	0.205458	0.000112774	-0.192491	0.0169716
ENSG00000120937	NPPB	-1.41139	1.42985e-12	-1.41954	9.74472e-11	2.83092	0
ENSG00000120942	UBIAD1	-0.161307	0.0173679	0.0435795	0.492673	0.117728	0.240601
ENSG00000120948	TARDBP	0.0615083	0.337009	0.171748	0.000468687	-0.233256	0.00083882
ENSG00000120963	ZNF706	0.21536	3.20087e-12	-0.220673	2.0507e-14	0.0053131	0.953638
ENSG00000120992	LYPLA1	0.230442	4.01079e-09	-0.119139	0.00197972	-0.111303	0.0580258
ENSG00000121005	CRISPLD1	0.0389686	0.592254	-0.0690518	0.28761	0.0300833	0.838089
ENSG00000121022	COPS5	0.172683	0.00011192	-0.0952893	0.028193	-0.0773933	0.303593
ENSG00000121039	RDH10	-0.146552	0.00209459	-0.0264687	0.979218	0.173021	0.00656776
ENSG00000121057	AKAP1	0.0672539	0.421134	0.0609583	0.336218	-0.128212	0.240646
ENSG00000121058	COIL	-0.0228655	0.7779	0.0546262	0.405715	-0.0317607	0.816954
ENSG00000121060	TRIM25	-0.119375	0.0119766	0.114972	0.00328191	0.0044024	0.817081
ENSG00000121064	SCPEP1	-0.148373	0.0247189	0.164711	0.0049535	-0.016338	0.96759
ENSG00000121067	SPOP	0.297319	1.08113e-07	-0.0893561	0.138607	-0.207963	0.0085423
ENSG00000121068	TBX2	-0.0543582	0.00530692	-0.0222472	0.378986	0.0766054	0.0240878
ENSG00000121073	SLC35B1	0.276461	1.49338e-09	-0.272607	1.80536e-10	-0.00385369	1
ENSG00000121104	FAM117A	0.0283638	0.723211	0.100459	0.108843	-0.128823	0.204756
ENSG00000121152	NCAPH	0.0839191	0.336304	0.0708382	0.254952	-0.154757	0.111259
ENSG00000121207	LRAT	0.000217326	0.57794	0.0208455	0.153048	-0.0210628	0.259593
ENSG00000121210	KIAA0922	0.0606458	0.201622	-0.0208492	0.664264	-0.0397966	0.663249
ENSG00000121211	MND1	0.309034	2.03844e-10	-0.058295	0.286669	-0.250739	0.000155513
ENSG00000121236	TRIM6	0.0228043	0.805922	-0.0150831	0.865982	-0.00772119	0.978114
ENSG00000121274	PAPD5	-0.0104831	0.960748	-0.0758663	0.256856	0.0863494	0.470744
ENSG00000121281	ADCY7	0.00681602	0.824377	-0.0223286	0.690147	0.0155125	0.956106
ENSG00000121289	CEP89	-0.030029	0.709083	-0.0746297	0.280639	0.104659	0.318674
ENSG00000121297	TSHZ3	-0.0115761	0.930715	0.0168129	0.740071	-0.00523681	0.929879
ENSG00000121310	ECHDC2	-0.14733	0.00148465	-0.0158599	0.848448	0.16319	0.00728797
ENSG00000121316	PLBD1	-0.0682242	0.382369	0.113427	0.0818336	-0.0452027	0.784414
ENSG00000121350	PYROXD1	0.0903505	0.182456	-0.0582835	0.360021	-0.032067	0.846312
ENSG00000121361	KCNJ8	-0.554274	1.82276e-15	0.308406	5.55994e-09	0.245868	0.00425386
ENSG00000121390	PSPC1	-0.177989	0.00840869	0.074864	0.204612	0.103125	0.32057
ENSG00000121406	ZNF549	-0.0107227	1	0.105488	0.0472701	-0.0947653	0.27593
ENSG00000121410	A1BG	0.406318	6.66592e-10	-0.275323	0.00037226	-0.130995	0.226869
ENSG00000121413	ZSCAN18	0.169301	0.00926584	0.0517591	0.424131	-0.22106	0.0113912
ENSG00000121417	ZNF211	0.0427008	0.483763	-0.0544574	0.311015	0.0117566	0.92209
ENSG00000121440	PDZRN3	-0.159742	0.000484652	-0.0396389	0.960882	0.19938	0.000830499
ENSG00000121481	RNF2	0.0498956	0.398768	-0.129073	0.0126739	0.0791772	0.401036
ENSG00000121486	TRMT1L	-0.0654449	0.346457	0.144382	0.0181321	-0.0789372	0.563845
ENSG00000121542	SEC22A	0.0591084	0.632823	0.0117725	0.831717	-0.0708809	0.649097
ENSG00000121570	DPPA4	-0.0394712	0.589777	-0.00654288	0.923813	0.0460141	0.671255
ENSG00000121578	B4GALT4	-0.0067412	0.942064	0.0184784	0.773744	-0.0117372	0.931768
ENSG00000121579	NAA50	0.0969741	0.0734941	-0.168569	0.000486708	0.0715951	0.419006
ENSG00000121621	KIF18A	0.135875	0.0547922	0.0843754	0.303716	-0.22025	0.0368975
ENSG00000121644	DESI2	0.183759	0.000941869	-0.143146	0.00545927	-0.0406137	0.748924
ENSG00000121653	MAPK8IP1	-0.116527	0.0788328	-0.00937732	0.9851	0.125905	0.170768
ENSG00000121671	CRY2	-0.0422163	0.625542	0.0397849	0.652872	0.00243143	0.974631
ENSG00000121680	PEX16	0.108068	0.0948223	0.0273781	0.748252	-0.135446	0.140271
ENSG00000121691	CAT	-0.0749823	0.213113	0.133012	0.00824514	-0.0580301	0.582212
ENSG00000121716	PILRB	0.131836	0.06629	0.0656968	0.354201	-0.197533	0.0431601
ENSG00000121741	ZMYM2	-0.0696783	0.329187	0.217471	1.30326e-05	-0.147792	0.0754067
ENSG00000121749	TBC1D15	0.343161	2.14048e-07	-0.0336102	0.903754	-0.309551	0.00123897
ENSG00000121753	ADGRB2	-0.0301828	0.848351	0.205975	5.84591e-05	-0.175792	0.0331773
ENSG00000121766	ZCCHC17	0.0605059	0.188848	-0.139216	0.000260675	0.0787099	0.222022
ENSG00000121769	FABP3	0.318369	1.02066e-07	-0.339859	2.11606e-08	0.0214897	0.815446
ENSG00000121774	KHDRBS1	0.163647	2.73509e-08	0.0839312	0.00310524	-0.247578	9.5298e-12
ENSG00000121775	TMEM39B	0.351088	2.79671e-09	-0.0189709	0.737384	-0.332117	4.11778e-05
ENSG00000121851	POLR3GL	0.143266	0.0048704	-0.0765258	0.131925	-0.0667406	0.44772
ENSG00000121858	TNFSF10	0.386292	1.7377e-28	-0.225514	1	-0.160778	0.0941433
ENSG00000121864	ZNF639	-0.0308856	0.720758	0.00743733	0.929478	0.0234483	0.888122
ENSG00000121871	SLITRK3	-0.115031	0.00593143	0.0937969	0.000220047	0.0212344	0.596525
ENSG00000121879	PIK3CA	0.148476	0.0273509	-0.0908248	0.173175	-0.0576512	0.669949
ENSG00000121892	PDS5A	0.14378	0.0275826	-0.047573	0.515721	-0.0962073	0.350148
ENSG00000121897	LIAS	-0.142703	0.0626669	0.30318	6.96343e-08	-0.160477	0.0932594
ENSG00000121898	CPXM2	0.133034	8.28375e-09	-0.0727043	1	-0.0603297	1
ENSG00000121900	TMEM54	-0.0435955	0.538209	-0.110385	0.157582	0.153981	0.166047
ENSG00000121905	HPCA	-0.109415	0.00179805	0.0412398	0.0648527	0.0681753	0.146356
ENSG00000121931	LRIF1	0.186466	0.00338942	-0.222954	7.28102e-05	0.0364879	0.704073
ENSG00000121940	CLCC1	0.0931929	0.222148	-0.0867159	0.213017	-0.00647696	1
ENSG00000121957	GPSM2	0.0658934	0.376263	-0.0453149	0.498847	-0.0205784	0.909092
ENSG00000121964	GTDC1	0.421971	3.26768e-11	-0.153979	0.0640637	-0.267992	0.00665583
ENSG00000121966	CXCR4	-0.0209878	0.885952	0.0210662	0.523711	-7.83738e-05	0.791751
ENSG00000121988	ZRANB3	0.00316046	0.937822	0.161634	0.00982364	-0.164795	0.102543
ENSG00000121989	ACVR2A	-0.0873594	0.235759	0.0823566	0.17315	0.00500279	0.999835
ENSG00000122008	POLK	0.193199	0.00629665	0.00367077	0.850458	-0.196869	0.0498618
ENSG00000122026	RPL21	-0.105981	4.76488e-20	0.197148	7.92342e-83	-0.0911667	1.17335e-09
ENSG00000122033	MTIF3	-0.0601664	0.286184	0.0683461	0.163374	-0.00817965	0.956106
ENSG00000122034	GTF3A	-0.283269	1.61767e-12	-0.00152749	1	0.284796	7.08157e-09
ENSG00000122042	UBL3	-0.00661211	0.975949	0.00633904	0.928751	0.000273068	0.999835
ENSG00000122068	FYTTD1	0.174287	0.0022051	-0.188955	0.000422107	0.0146685	0.919924
ENSG00000122085	MTERF4	-0.170685	0.013507	0.287103	9.98883e-08	-0.116418	0.228142
ENSG00000122121	XPNPEP2	0.126645	0.00217802	-0.0679769	0.0958169	-0.0586685	0.683816
ENSG00000122126	OCRL	0.00961107	0.846341	0.0659205	0.253161	-0.0755316	0.442537
ENSG00000122133	PAEP	0.0810453	6.3514e-05	-0.149581	1	0.0685358	0.779273
ENSG00000122136	OBP2A	-0.04652	0.0154696	-0.023024	0.542636	0.069544	0.0220525
ENSG00000122140	MRPS2	-0.226602	3.61534e-06	0.0218949	0.833498	0.204707	0.000580016
ENSG00000122203	KIAA1191	0.130009	0.014006	-0.102923	0.0388719	-0.0270862	0.812965
ENSG00000122218	COPA	0.169531	0.00491509	-0.145211	0.0223199	-0.0243193	0.798915
ENSG00000122223	CD244	-0.0491602	1	-0.0432958	1	0.092456	1
ENSG00000122257	RBBP6	-0.0496244	0.448385	0.00834162	0.897335	0.0412828	0.724155
ENSG00000122299	ZC3H7A	0.106148	0.148089	-0.080137	0.263159	-0.0260106	0.865351
ENSG00000122335	SERAC1	0.0924908	0.144882	-0.0303278	0.724036	-0.062163	0.523059
ENSG00000122359	ANXA11	0.0668829	0.268937	-0.320216	6.01385e-15	0.253333	3.77687e-06
ENSG00000122376	FAM35A	-0.0991691	0.193697	-0.0991093	0.137037	0.198278	0.0332439
ENSG00000122378	FAM213A	-0.0916327	0.0153651	0.152338	1.57398e-06	-0.0607052	0.304346
ENSG00000122386	ZNF205	0.0901163	0.230498	0.0388693	0.598639	-0.128986	0.232748
ENSG00000122390	NAA60	0.240507	1.10832e-05	-0.240109	6.89893e-06	-0.00039786	0.981916
ENSG00000122406	RPL5	-0.0899233	5.15183e-12	0.281514	1.99031e-134	-0.191591	2.06247e-34
ENSG00000122417	ODF2L	0.115944	0.0414346	0.018683	0.755551	-0.134627	0.0792682
ENSG00000122435	TRMT13	0.0557004	0.46388	-0.0483768	0.468595	-0.00732361	0.994877
ENSG00000122482	ZNF644	0.0102821	0.893726	0.0891817	0.1136	-0.0994639	0.277443
ENSG00000122483	CCDC18	0.112298	0.150898	0.0459646	0.541961	-0.158263	0.134137
ENSG00000122484	RPAP2	-0.154838	0.0354943	0.164144	0.00841703	-0.00930635	0.984048
ENSG00000122490	PQLC1	0.411634	7.59646e-12	-0.215412	0.00098578	-0.196222	0.0293894
ENSG00000122507	BBS9	-0.160944	0.0261648	-0.0586635	0.505506	0.219607	0.0184186
ENSG00000122512	PMS2	-0.168969	0.0134412	0.083883	0.162552	0.0850857	0.439774
ENSG00000122515	ZMIZ2	0.208552	0.000390631	-0.0622654	0.524795	-0.146287	0.11193
ENSG00000122545	2007-09-01	0.350432	4.88917e-25	-0.452764	2.27907e-44	0.102332	0.0542224
ENSG00000122547	EEPD1	0.0545843	0.719809	0.0155727	0.640257	-0.070157	0.58754
ENSG00000122550	KLHL7	0.27388	3.26159e-07	-0.119106	0.0352648	-0.154774	0.0647279
ENSG00000122557	HERPUD2	0.328362	4.83961e-07	-0.0332733	0.849906	-0.295089	0.00139278
ENSG00000122565	CBX3	0.0736543	0.0935545	0.023296	0.609593	-0.0969503	0.109533
ENSG00000122566	HNRNPA2B1	-0.0488214	0.0644476	0.0807913	0.000281867	-0.0319698	0.434793
ENSG00000122574	WIPF3	-0.237811	9.01072e-06	0.0345458	0.200586	0.203265	0.009934
ENSG00000122585	NPY	0.616228	3.25148e-25	0.172393	0.000502198	-0.788621	2.8954e-25
ENSG00000122591	FAM126A	0.0424542	0.51341	-0.189194	0.000977144	0.14674	0.118844
ENSG00000122642	FKBP9	0.280115	3.58476e-06	-0.157461	0.0102682	-0.122655	0.224196
ENSG00000122643	NT5C3A	0.228436	0.000544024	-0.161908	0.012561	-0.0665274	0.60138
ENSG00000122644	ARL4A	0.8857	6.41605e-59	-0.571894	8.20642e-20	-0.313807	0.00129053
ENSG00000122674	CCZ1	0.165777	0.00447897	-0.0512065	0.437969	-0.11457	0.208112
ENSG00000122678	POLM	0.0544007	0.450079	2.33809e-05	1	-0.0544241	0.617584
ENSG00000122687	FTSJ2	-0.213385	0.00017562	0.028037	0.612024	0.185348	0.0109779
ENSG00000122691	TWIST1	-0.163024	0.0412309	0.305312	1.55253e-07	-0.142288	0.16194
ENSG00000122692	SMU1	0.0333858	0.681318	-0.0607079	0.385284	0.0273221	0.856159
ENSG00000122694	GLIPR2	-0.538622	1.08466e-22	-0.0994188	0.117473	0.63804	6.52426e-25
ENSG00000122696	SLC25A51	0.016579	0.860922	-0.0225822	0.813884	0.00600315	0.998464
ENSG00000122705	CLTA	0.0951027	0.000206878	-0.0478739	0.0545819	-0.0472287	0.238447
ENSG00000122707	RECK	1.49409	3.51765e-193	-0.766231	7.25771e-24	-0.727862	1.20102e-18
ENSG00000122711	SPINK4	0.260263	3.56801e-07	-0.113728	0.0249585	-0.146536	0.284163
ENSG00000122729	ACO1	0.0589298	0.434248	0.12419	0.066165	-0.183119	0.0786751
ENSG00000122741	DCAF10	0.0804806	0.268942	0.0543669	0.452122	-0.134848	0.19777
ENSG00000122756	CNTFR	-1.03453	1.50207e-80	0.428422	7.67457e-25	0.606112	1.0262e-24
ENSG00000122778	KIAA1549	-0.141758	0.0685793	0.221519	0.000137777	-0.0797613	0.54906
ENSG00000122779	TRIM24	1.20404	1.45303e-140	-1.20343	4.58419e-83	-0.000614627	0.735996
ENSG00000122783	C7orf49	0.232409	2.45139e-06	-0.0364002	0.612725	-0.196009	0.00217509
ENSG00000122786	CALD1	0.498402	3.5508e-75	-0.308743	5.49265e-33	-0.189659	4.25483e-07
ENSG00000122824	NUDT10	-0.133418	0.043331	0.137415	0.0188072	-0.00399701	0.981916
ENSG00000122861	PLAU	0.803497	3.93741e-42	-0.64339	7.8279e-23	-0.160108	0.671255
ENSG00000122863	CHST3	0.045354	0.572542	-0.0421889	0.44018	-0.00316512	0.960172
ENSG00000122870	BICC1	0.0394434	0.204839	-0.111304	0.00103581	0.0718604	0.162221
ENSG00000122873	CISD1	-0.138988	0.0044091	-0.0818443	0.075786	0.220833	0.000198542
ENSG00000122882	ECD	0.0461457	0.525031	-0.0226212	0.844236	-0.0235245	0.798683
ENSG00000122884	P4HA1	-0.00898306	0.942307	-0.0708063	0.321406	0.0797893	0.530875
ENSG00000122912	SLC25A16	0.0310897	0.659761	-0.0410171	0.512351	0.00992737	0.953638
ENSG00000122952	ZWINT	0.174197	0.000505693	-0.048536	0.368643	-0.125661	0.0585142
ENSG00000122958	VPS26A	0.0574795	0.443623	-0.0190785	0.848342	-0.038401	0.734978
ENSG00000122965	RBM19	-0.145449	0.0274825	-0.0916479	0.290183	0.237097	0.00504566
ENSG00000122966	CIT	0.132285	0.0639909	0.0971549	0.135437	-0.22944	0.0113261
ENSG00000122970	IFT81	-0.112498	0.141032	0.190443	0.00212377	-0.077945	0.566495
ENSG00000122971	ACADS	-0.0163398	0.946898	0.0806867	0.323873	-0.0643469	0.49993
ENSG00000122986	HVCN1	0.243033	9.97885e-05	-0.0491349	0.476666	-0.193898	0.0287802
ENSG00000123064	DDX54	-0.359163	2.00189e-12	0.123081	0.00961812	0.236081	0.000171537
ENSG00000123066	MED13L	-0.208298	0.00284761	0.211131	0.000309864	-0.00283263	1
ENSG00000123080	CDKN2C	0.0510899	0.24656	0.0530296	0.122325	-0.10412	0.108157
ENSG00000123091	RNF11	0.581064	6.42087e-34	-0.421477	7.2272e-18	-0.159587	0.0556788
ENSG00000123094	RASSF8	0.169515	0.0137425	-0.113085	0.163781	-0.0564295	0.634424
ENSG00000123096	SSPN	-0.100492	0.0337091	-0.0540903	0.524151	0.154583	0.0355821
ENSG00000123104	ITPR2	-0.0161736	0.827482	0.0111598	0.875634	0.00501372	0.980818
ENSG00000123106	CCDC91	-0.0882366	0.251212	0.0747435	0.284603	0.0134932	0.9282
ENSG00000123119	NECAB1	-0.00289717	0.769182	0.0571012	0.080469	-0.0542041	0.167135
ENSG00000123124	WWP1	0.432935	6.3042e-13	-0.35833	3.18077e-08	-0.0746054	0.573183
ENSG00000123130	ACOT9	0.291568	3.2804e-07	-0.223682	5.72868e-05	-0.0678858	0.528292
ENSG00000123131	PRDX4	-0.179158	3.36267e-07	-0.0390576	0.266606	0.218216	1.66518e-07
ENSG00000123136	DDX39A	-0.00974901	0.922519	-0.0979822	0.0426999	0.107731	0.102514
ENSG00000123143	PKN1	0.238239	0.000296485	-0.0676103	0.424162	-0.170629	0.0662893
ENSG00000123144	C19orf43	0.0894859	0.00401849	-0.0865138	0.0021603	-0.00297214	0.983016
ENSG00000123154	WDR83	-0.236509	0.000289142	0.202301	0.000246636	0.0342079	0.77812
ENSG00000123159	GIPC1	0.127174	0.0094623	-0.0730336	0.114549	-0.0541401	0.519286
ENSG00000123178	SPRYD7	0.206052	0.002152	-0.245839	9.60444e-05	0.0397871	0.733884
ENSG00000123179	EBPL	-0.418812	6.57874e-27	0.330416	1.31252e-23	0.088396	0.122464
ENSG00000123191	ATP7B	-0.0936766	0.0813627	0.0897859	0.023688	0.00389073	0.964205
ENSG00000123200	ZC3H13	0.00318373	0.976155	-0.0245046	0.66615	0.0213209	0.846531
ENSG00000123213	NLN	-0.050419	0.475591	-0.0520062	0.447853	0.102425	0.30258
ENSG00000123219	CENPK	0.307956	4.72871e-09	-0.195593	9.2424e-05	-0.112363	0.270154
ENSG00000123240	OPTN	0.426185	3.06833e-12	-0.227456	0.000975995	-0.198728	0.0462435
ENSG00000123243	ITIH5	0.432641	2.20322e-24	-0.167321	0.770774	-0.26532	7.27091e-06
ENSG00000123268	ATF1	-0.0657179	0.47629	0.165882	0.00782933	-0.100164	0.331591
ENSG00000123297	TSFM	-0.0597288	0.317454	0.103696	0.0577579	-0.0439669	0.735765
ENSG00000123349	PFDN5	0.0470944	0.0234361	0.0527278	0.00420832	-0.0998222	9.45225e-05
ENSG00000123352	SPATS2	0.134434	0.00713972	0.00417355	0.940829	-0.138608	0.0480182
ENSG00000123353	ORMDL2	0.0872544	0.1493	-0.0739186	0.169471	-0.0133358	0.948198
ENSG00000123358	NR4A1	1.17697	3.58581e-65	-0.701916	5.40825e-13	-0.47505	0.00158409
ENSG00000123360	PDE1B	-0.0458768	0.18417	-0.00820642	0.901678	0.0540832	0.330498
ENSG00000123374	CDK2	0.0259889	0.734099	-0.0456499	0.500156	0.019661	0.899909
ENSG00000123384	LRP1	-0.218999	0.000890686	0.160889	0.00422422	0.0581101	0.649234
ENSG00000123395	ATG101	0.10076	0.090272	-0.265507	9.44824e-08	0.164746	0.0260417
ENSG00000123411	IKZF4	-0.261935	1.59293e-05	0.138376	0.00483454	0.123558	0.150138
ENSG00000123415	SMUG1	-0.323728	1.50831e-08	0.246161	6.2142e-07	0.0775671	0.367955
ENSG00000123416	TUBA1B	0.391274	1.77594e-59	-0.177234	3.37097e-15	-0.21404	1.16187e-12
ENSG00000123427	METTL21B	-0.0826617	0.179673	-0.027183	0.896265	0.109845	0.249496
ENSG00000123444	KBTBD4	-0.0642191	0.387839	0.0580979	0.331643	0.00612118	0.99903
ENSG00000123453	SARDH	-0.0245248	0.755242	0.0142775	0.882753	0.0102473	0.931613
ENSG00000123472	ATPAF1	-0.096013	0.110967	0.219652	4.92547e-06	-0.123639	0.142516
ENSG00000123473	STIL	0.362219	3.84543e-08	0.00988962	0.66151	-0.372108	4.58852e-05
ENSG00000123485	HJURP	0.482595	1.18733e-16	-0.0605287	0.372678	-0.422067	1.27114e-07
ENSG00000123505	AMD1	0.0507613	0.478045	-0.0224385	0.73501	-0.0283228	0.844061
ENSG00000123545	NDUFAF4	0.00453979	0.969924	-0.242144	6.23024e-07	0.237604	0.000524597
ENSG00000123552	USP45	-0.0113191	0.914895	-0.0239696	0.752355	0.0352888	0.797445
ENSG00000123560	PLP1	-0.641553	3.63029e-23	0.309453	1.82398e-12	0.332099	2.85829e-05
ENSG00000123562	MORF4L2	0.181313	4.66245e-12	-0.232009	9.24624e-23	0.0506961	0.20461
ENSG00000123570	RAB9B	0.0437601	0.522524	0.0108062	0.852629	-0.0545662	0.599749
ENSG00000123575	FAM199X	0.0901427	0.199097	-0.0130103	0.848448	-0.0771324	0.49929
ENSG00000123595	RAB9A	0.057473	0.336513	-0.117807	0.0187564	0.060334	0.512401
ENSG00000123600	METTL8	0.110153	0.137447	0.0518326	0.399966	-0.161985	0.112125
ENSG00000123607	TTC21B	0.261444	9.63636e-06	-0.146157	0.0351791	-0.115286	0.242209
ENSG00000123609	NMI	0.324322	2.20132e-08	-0.040792	0.873818	-0.28353	0.000393357
ENSG00000123612	ACVR1C	-0.016637	1	0.055287	0.00462564	-0.03865	1
ENSG00000123636	BAZ2B	0.129213	0.0544061	-0.0881287	0.187258	-0.0410847	0.735736
ENSG00000123643	SLC36A1	-0.0132439	0.831901	0.0326209	0.541628	-0.019377	0.877906
ENSG00000123684	LPGAT1	0.0936669	0.184979	-0.226991	0.000369692	0.133324	0.237755
ENSG00000123728	RAP2C	0.029127	0.702217	-0.0129838	0.838631	-0.0161432	0.932329
ENSG00000123737	EXOSC9	-0.0407529	0.671816	-0.0129481	0.751993	0.0537009	0.604716
ENSG00000123739	PLA2G12A	-0.372014	2.68056e-12	0.19592	2.28581e-05	0.176094	0.0141185
ENSG00000123810	B9D2	-0.0692878	0.411304	0.0281321	0.823057	0.0411556	0.704685
ENSG00000123815	ADCK4	-0.371338	1.9184e-08	0.273464	8.52452e-07	0.0978742	0.30204
ENSG00000123836	PFKFB2	-0.0340031	0.607405	-0.0235769	0.695751	0.05758	0.516562
ENSG00000123892	RAB38	-0.0658821	0.206419	0.0397579	0.0465644	0.0261242	0.883084
ENSG00000123908	AGO2	0.00735012	0.95956	-0.0989542	0.0970311	0.091604	0.348737
ENSG00000123933	MXD4	-0.200057	0.00512938	0.355743	3.80744e-11	-0.155686	0.109769
ENSG00000123975	CKS2	0.172348	0.000111686	-0.0209506	0.686297	-0.151398	0.0137429
ENSG00000123983	ACSL3	0.432516	3.5828e-17	-0.107491	0.0630095	-0.325025	1.05205e-05
ENSG00000123989	CHPF	0.0742647	0.173825	-0.279454	3.46984e-08	0.205189	0.00973223
ENSG00000123992	DNPEP	0.0772347	0.144857	-0.0907944	0.0478013	0.0135597	0.888933
ENSG00000124006	OBSL1	-0.347273	6.28789e-09	0.276623	3.01916e-08	0.0706497	0.487822
ENSG00000124019	FAM124B	0.89917	9.25734e-72	-0.453117	1	-0.446053	0.0113456
ENSG00000124067	SLC12A4	0.0955406	0.178237	-0.150052	0.0379068	0.0545117	0.773752
ENSG00000124074	ENKD1	-0.0982748	0.202366	0.160987	0.00624166	-0.0627119	0.599763
ENSG00000124098	FAM210B	-0.122632	0.0546708	-0.0661963	0.345548	0.188829	0.032078
ENSG00000124104	SNX21	0.0135198	0.915757	-0.0111645	0.976766	-0.00235529	0.976733
ENSG00000124107	SLPI	-0.0174678	1	-0.00976211	1	0.0272299	1
ENSG00000124120	TTPAL	0.023428	0.773174	-0.0624008	0.350645	0.0389728	0.767825
ENSG00000124126	PREX1	0.49399	2.51995e-15	-0.38541	1.9301e-09	-0.108581	0.453016
ENSG00000124140	SLC12A5	0.111604	0.0927755	-0.0134231	0.986292	-0.0981808	0.313537
ENSG00000124143	ARHGAP40	-0.618769	2.21066e-17	-0.485867	1.22086e-08	1.10464	4.14228e-47
ENSG00000124145	SDC4	-0.556568	2.05422e-23	0.209416	9.18276e-06	0.347152	5.67326e-07
ENSG00000124151	NCOA3	0.108982	0.123659	0.0399089	0.601809	-0.148891	0.154488
ENSG00000124155	PIGT	-0.243503	3.56634e-06	0.155232	0.00138158	0.0882713	0.216623
ENSG00000124159	MATN4	-0.0326998	0.188678	0.021922	0.351409	0.0107778	0.681049
ENSG00000124160	NCOA5	-0.0449499	0.49331	0.057706	0.0742964	-0.0127561	0.625523
ENSG00000124164	VAPB	0.119094	0.0380653	-0.158608	0.00202595	0.0395139	0.701397
ENSG00000124171	PARD6B	-0.32448	1.87311e-06	0.20826	0.000307973	0.11622	0.246025
ENSG00000124172	ATP5E	-0.0315121	0.215907	-0.0634262	0.00689674	0.0949383	0.00602977
ENSG00000124177	CHD6	-0.048084	0.522356	0.0356491	0.560765	0.0124349	0.963764
ENSG00000124181	PLCG1	-0.0146708	0.84739	-0.0580198	0.517682	0.0726906	0.575765
ENSG00000124191	TOX2	0.16209	1.12406e-06	-0.0707314	0.254572	-0.0913585	0.116645
ENSG00000124193	SRSF6	0.0368622	0.568034	0.0655272	0.213142	-0.102389	0.180036
ENSG00000124194	GDAP1L1	-0.0369867	0.247712	0.0302583	0.192001	0.00672841	0.943937
ENSG00000124198	ARFGEF2	0.0291228	0.777091	-0.0153663	0.928948	-0.0137565	0.928673
ENSG00000124201	ZNFX1	0.314551	3.76963e-07	-0.118271	0.167678	-0.19628	0.0379122
ENSG00000124207	CSE1L	0.00166284	1	0.102687	0.0565472	-0.10435	0.245084
ENSG00000124209	RAB22A	-0.00214267	0.980296	-0.178825	0.00306921	0.180968	0.0389676
ENSG00000124212	PTGIS	-0.536705	3.11188e-17	0.367134	7.21101e-14	0.169571	0.0131683
ENSG00000124214	STAU1	0.145111	0.00224254	-0.0631404	0.192156	-0.0819704	0.28199
ENSG00000124216	SNAI1	0.300407	4.33581e-07	-0.414959	5.96778e-13	0.114552	0.140537
ENSG00000124217	MOCS3	-0.0758285	0.255267	0.216959	0.000501355	-0.141131	0.307134
ENSG00000124222	STX16	-0.110213	0.116135	0.0600094	0.322429	0.0502034	0.721223
ENSG00000124226	RNF114	-0.144559	0.00380322	0.226372	6.47259e-08	-0.0818126	0.305442
ENSG00000124228	DDX27	-0.115263	0.0782826	0.137872	0.0174207	-0.022609	0.916823
ENSG00000124243	BCAS4	-0.355612	1.19706e-10	0.31739	3.2649e-12	0.0382216	0.703093
ENSG00000124275	MTRR	-0.0566902	0.415849	0.0459895	0.459696	0.0107007	0.941049
ENSG00000124279	FASTKD3	-0.0907338	0.212786	-0.129829	0.0395832	0.220563	0.00887649
ENSG00000124299	PEPD	-0.247697	1.24261e-05	0.215873	1.3697e-05	0.0318237	0.708883
ENSG00000124302	CHST8	0.0292009	0.224528	-0.0174012	0.548765	-0.0117997	0.786221
ENSG00000124313	IQSEC2	-0.0961176	0.196368	0.125412	0.0391437	-0.0292948	0.83955
ENSG00000124333	VAMP7	0.120887	0.0408484	-0.324662	4.64214e-09	0.203775	0.0168398
ENSG00000124356	STAMBP	-0.141648	0.0321571	0.0672182	0.260662	0.0744296	0.502508
ENSG00000124357	NAGK	0.111893	0.159398	-0.031748	0.567978	-0.0801452	0.616107
ENSG00000124370	MCEE	-0.0611181	0.454827	-0.0907847	0.183649	0.151903	0.137489
ENSG00000124374	PAIP2B	-0.318449	1.3019e-06	0.294957	3.27397e-08	0.0234926	0.779831
ENSG00000124380	SNRNP27	0.0313417	0.684271	-0.117228	0.0249476	0.0858861	0.317522
ENSG00000124383	MPHOSPH10	0.0117413	0.905016	-0.0636602	0.306007	0.0519189	0.637769
ENSG00000124406	ATP8A1	0.043725	0.286109	-0.0125782	0.883309	-0.0311468	0.659923
ENSG00000124422	USP22	-0.161317	0.0016672	0.203454	1.88285e-06	-0.0421378	0.643827
ENSG00000124440	HIF3A	-0.28742	2.31726e-05	0.246942	1.27532e-05	0.0404779	0.731315
ENSG00000124444	ZNF576	-0.0185049	0.779123	-0.0499336	0.515628	0.0684386	0.531608
ENSG00000124459	ZNF45	-0.0712042	0.284203	0.0187636	0.486769	0.0524406	0.783367
ENSG00000124466	LYPD3	0.00156029	0.934214	0.013142	0.72632	-0.0147022	0.801995
ENSG00000124486	USP9X	-0.0251405	0.685165	-0.0148667	0.909778	0.0400072	0.721223
ENSG00000124493	GRM4	-0.0754391	0.00157601	0.0773428	6.00918e-06	-0.00190379	0.507477
ENSG00000124496	TRERF1	-0.213802	0.000151432	0.170595	0.000330133	0.0432071	0.514055
ENSG00000124508	BTN2A2	-0.0824253	0.259441	0.136478	0.0210417	-0.0540523	0.690126
ENSG00000124523	SIRT5	0.0131741	0.943245	-0.039351	0.655929	0.0261769	0.858278
ENSG00000124532	MRS2	-0.156243	0.0197895	0.0289175	0.67792	0.127325	0.197094
ENSG00000124535	WRNIP1	0.157096	0.0247909	-0.145247	0.0234183	-0.011849	0.999131
ENSG00000124541	RRP36	0.294547	1.37089e-09	-0.322204	6.37644e-13	0.0276575	0.734276
ENSG00000124562	SNRPC	-0.195334	5.16539e-08	0.0544103	0.132086	0.140924	0.00179517
ENSG00000124570	SERPINB6	0.334086	6.29661e-15	-0.373026	8.50311e-20	0.0389396	0.622136
ENSG00000124571	XPO5	0.0343093	0.696183	0.108098	0.0931522	-0.142408	0.173997
ENSG00000124574	ABCC10	0.00960538	0.907266	0.0303939	0.567768	-0.0399992	0.677357
ENSG00000124575	HIST1H1D	0.0849485	0.791197	-0.0324409	0.952482	-0.0525076	0.917299
ENSG00000124587	PEX6	0.0613655	0.388834	0.0276351	0.726978	-0.0890006	0.417866
ENSG00000124588	NQO2	1.1195	3.19218e-236	-0.550797	1.05078e-55	-0.568707	4.92692e-35
ENSG00000124593	PRICKLE4	0.0844787	0.0157817	0.0242148	0.116586	-0.108693	0.019099
ENSG00000124596	OARD1	-0.303899	2.51228e-11	0.217653	2.13204e-08	0.0862463	0.227713
ENSG00000124608	AARS2	0.01891	0.755944	0.019448	0.835303	-0.038358	0.74614
ENSG00000124610	HIST1H1A	0.0233739	0.0318722	0.0179254	1	-0.0412993	1
ENSG00000124613	ZNF391	0.0456005	0.424317	0.125435	0.00930732	-0.171036	0.030596
ENSG00000124614	RPS10	-0.180978	8.21919e-31	0.186744	1.69707e-41	-0.00576638	0.882262
ENSG00000124615	MOCS1	0.0294913	0.661072	0.0987693	0.0995644	-0.128261	0.176811
ENSG00000124635	HIST1H2BJ	0.0178629	0.79275	0.0248061	0.656373	-0.042669	0.648302
ENSG00000124641	MED20	-0.0886326	0.267003	-0.0458003	0.712121	0.134433	0.238944
ENSG00000124659	TBCC	-0.0126706	1	0.0652312	0.345399	-0.0525605	0.564255
ENSG00000124688	MAD2L1BP	-0.124595	0.126836	0.0615487	0.356512	0.0630464	0.671255
ENSG00000124701	APOBEC2	-0.10351	0.0232328	-0.0299579	0.928905	0.133468	0.0255586
ENSG00000124702	KLHDC3	0.18235	1.44767e-06	-0.0367724	0.360761	-0.145578	0.00524268
ENSG00000124733	MEA1	0.0425604	0.36726	-0.0865698	0.0238875	0.0440094	0.518388
ENSG00000124762	CDKN1A	0.162194	0.0194563	-0.774998	2.43049e-14	0.612805	0.000513724
ENSG00000124766	SOX4	0.479812	1.06285e-27	0.401391	8.28274e-24	-0.881204	3.82439e-55
ENSG00000124767	GLO1	-0.139525	6.69805e-05	-0.00391518	0.936074	0.14344	0.000946305
ENSG00000124772	CPNE5	0.00724803	0.646596	0.00402043	0.541714	-0.0112685	0.596195
ENSG00000124780	KCNK17	-0.113011	0.115314	-0.154799	0.0013685	0.267811	5.82214e-07
ENSG00000124782	RREB1	0.180801	0.0101262	-0.137961	0.0658534	-0.0428401	0.741228
ENSG00000124783	SSR1	-0.0381105	0.515121	0.00157569	0.995392	0.0365349	0.700027
ENSG00000124784	RIOK1	-0.132284	0.0761541	0.0542299	0.453538	0.0780542	0.511336
ENSG00000124786	SLC35B3	-0.012334	0.850344	0.00019253	0.986132	0.0121415	0.943803
ENSG00000124787	RPP40	-0.110023	0.164782	0.0537405	0.573525	0.056282	0.587918
ENSG00000124788	ATXN1	-0.0837851	0.224355	-0.00590186	0.937226	0.089687	0.490223
ENSG00000124789	NUP153	-0.0225344	0.824914	0.0213732	0.805637	0.00116123	1
ENSG00000124795	DEK	-0.164083	5.40183e-07	0.167091	5.34879e-09	-0.00300792	0.980818
ENSG00000124802	EEF1E1	-0.2752	5.17301e-09	0.044575	0.347929	0.230625	8.98583e-05
ENSG00000124813	RUNX2	-0.0406533	0.14259	-0.0518349	0.94101	0.0924882	0.00910086
ENSG00000124831	LRRFIP1	-0.125049	0.0557332	-0.385511	7.58416e-14	0.51056	3.13338e-13
ENSG00000124839	RAB17	-0.0774777	0.0704754	-0.0488468	0.409667	0.126325	0.0149342
ENSG00000124920	MYRF	-0.374925	1.35948e-07	0.0665967	0.0891508	0.308329	0.00533056
ENSG00000124942	AHNAK	-0.485517	7.52584e-22	-0.166281	0.000832723	0.651797	8.4707e-28
ENSG00000125037	EMC3	0.107992	0.0502372	-0.0615713	0.200917	-0.0464203	0.679883
ENSG00000125089	SH3TC1	0.264662	5.34173e-12	-0.131065	0.0357111	-0.133597	0.0357389
ENSG00000125107	CNOT1	-0.231213	0.000110666	0.151461	0.00300104	0.0797522	0.44079
ENSG00000125122	LRRC29	0.0609698	0.567944	-0.0127782	1	-0.0481916	0.724154
ENSG00000125124	BBS2	-0.0409611	0.794352	0.158313	0.0163766	-0.117352	0.283345
ENSG00000125144	MT1G	0.143261	0.261065	-0.0147898	0.281423	-0.128471	0.610701
ENSG00000125148	MT2A	0.491946	2.42901e-09	-0.270861	1.04163e-05	-0.221085	0.745181
ENSG00000125149	C16orf70	0.0116092	0.856335	-0.0474886	0.495899	0.0358794	0.807816
ENSG00000125166	GOT2	-0.0972596	0.109255	0.0449761	0.448857	0.0522835	0.585446
ENSG00000125170	DOK4	0.0257725	0.269564	-0.942173	1.95645e-58	0.916401	2.98966e-29
ENSG00000125246	CLYBL	-0.20158	0.00205918	0.186221	0.000535039	0.015359	0.864206
ENSG00000125247	TMTC4	0.0583117	0.435539	-0.0386782	0.663809	-0.0196335	0.844467
ENSG00000125249	RAP2A	0.261374	5.25264e-05	-0.258714	0.00013091	-0.00266084	0.999131
ENSG00000125257	ABCC4	0.121829	0.142722	-0.018294	0.827906	-0.103535	0.254929
ENSG00000125266	EFNB2	0.193276	0.00533917	-0.043966	0.698209	-0.14931	0.152284
ENSG00000125285	SOX21	0.00111801	1	0.012429	0.0790558	-0.013547	1
ENSG00000125304	TM9SF2	0.264642	1.06302e-05	-0.0808641	0.198053	-0.183778	0.0458911
ENSG00000125319	C17orf53	0.0522518	0.408865	-0.108313	0.108208	0.0560615	0.723611
ENSG00000125347	IRF1	0.104932	0.0710658	-0.0257085	0.651821	-0.079224	0.431167
ENSG00000125351	UPF3B	-0.0783707	0.259441	0.304701	6.77973e-10	-0.226331	0.00493245
ENSG00000125352	RNF113A	0.19628	0.00500764	-0.167209	0.00871097	-0.0290704	0.920144
ENSG00000125354	2006-09-01	-0.267645	4.15414e-05	-0.0109157	0.954003	0.27856	0.000455722
ENSG00000125355	TMEM255A	-0.188868	7.77753e-05	0.0226267	0.34053	0.166241	0.00931694
ENSG00000125356	NDUFA1	-0.167841	8.61838e-05	0.0909807	0.0214	0.0768604	0.31301
ENSG00000125375	ATP5S	-0.0544789	0.529957	0.115855	0.0658061	-0.0613764	0.582065
ENSG00000125378	BMP4	-0.761087	3.96078e-38	-0.481343	3.86229e-19	1.24243	3.06371e-67
ENSG00000125386	FAM193A	0.0276559	0.786716	0.0168654	0.869716	-0.0445213	0.784763
ENSG00000125388	GRK4	-0.0331448	0.661015	-0.00970038	0.919044	0.0428452	0.720697
ENSG00000125398	SOX9	-0.390031	6.77036e-12	0.0830569	0.00768595	0.306974	4.24164e-05
ENSG00000125430	HS3ST3B1	-0.300768	5.07385e-06	0.221076	1.85505e-05	0.0796914	0.40169
ENSG00000125434	SLC25A35	-0.0323583	0.644208	0.0774972	0.110006	-0.0451389	0.607361
ENSG00000125445	MRPS7	-0.119385	0.00322504	0.00601742	0.911087	0.113368	0.0309888
ENSG00000125447	GGA3	-0.0284258	0.777315	0.158476	0.010879	-0.130051	0.232174
ENSG00000125449	ARMC7	0.0106437	0.914895	-0.0417544	0.826527	0.0311107	0.970479
ENSG00000125450	NUP85	0.113613	0.166618	0.0428234	0.562656	-0.156436	0.152976
ENSG00000125454	SLC25A19	-0.0842567	0.248629	-0.090877	0.146144	0.175134	0.0388902
ENSG00000125457	MIF4GD	0.0213569	0.701374	0.168218	0.000240278	-0.189575	0.00342164
ENSG00000125458	NT5C	-0.0962355	0.0522777	0.0389644	0.435928	0.0572711	0.44882
ENSG00000125459	MSTO1	-0.0969923	0.154919	0.0278295	0.645532	0.0691628	0.510103
ENSG00000125462	C1orf61	-0.720148	3.07162e-24	-0.432113	0.000267709	1.15226	1.39455e-66
ENSG00000125482	TTF1	0.0884099	0.178247	-0.0301239	0.653545	-0.058286	0.589757
ENSG00000125484	GTF3C4	-0.0165045	0.889809	0.151995	0.0157914	-0.135491	0.211618
ENSG00000125485	DDX31	-0.0572951	0.382875	0.0523125	0.369724	0.00498259	0.969954
ENSG00000125503	PPP1R12C	0.0265592	0.66237	0.0475241	0.502358	-0.0740833	0.495425
ENSG00000125505	MBOAT7	0.647887	6.94699e-53	-0.37671	7.58478e-19	-0.271178	3.0596e-06
ENSG00000125520	SLC2A4RG	0.0469773	0.482392	-0.0281047	0.649913	-0.0188726	0.904936
ENSG00000125531	C20orf195	0.017312	0.576941	0.0968838	0.0140783	-0.114196	0.0422674
ENSG00000125534	PPDPF	-0.0157066	0.658777	0.00958836	0.751095	0.0061182	1
ENSG00000125611	CHCHD5	-0.0647141	0.201864	0.0124621	0.818203	0.052252	0.528521
ENSG00000125618	PAX8	0.0102712	0.462004	0.00446831	0.560358	-0.0147395	0.502026
ENSG00000125629	INSIG2	-0.0569912	0.469476	-0.0695795	0.343242	0.126571	0.22858
ENSG00000125630	POLR1B	0.0187752	0.617606	0.0709356	0.110623	-0.0897107	0.220332
ENSG00000125633	CCDC93	-0.0457916	0.486457	-0.013832	0.901415	0.0596236	0.570579
ENSG00000125648	SLC25A23	-0.6369	4.51638e-24	0.298572	2.97716e-09	0.338328	1.15107e-05
ENSG00000125651	GTF2F1	-0.0960143	0.0999207	0.0327819	0.629182	0.0632324	0.455512
ENSG00000125652	ALKBH7	-0.259097	1.09351e-13	0.198718	6.70008e-11	0.0603796	0.286418
ENSG00000125656	CLPP	0.0867748	0.0404048	-0.171105	2.05057e-06	0.08433	0.153799
ENSG00000125675	GRIA3	-0.117681	0.00755525	0.137599	8.01227e-05	-0.019918	0.984758
ENSG00000125676	THOC2	0.0824866	0.189761	0.0848636	0.118384	-0.16735	0.0355423
ENSG00000125686	MED1	0.0221517	0.780581	0.0406865	0.583721	-0.0628382	0.607375
ENSG00000125691	RPL23	-0.0246464	0.200767	0.236496	7.02731e-60	-0.211849	1.03162e-24
ENSG00000125703	ATG4C	-0.0998456	0.217012	0.109566	0.0778558	-0.00972056	0.916241
ENSG00000125726	CD70	-0.116411	0.143389	-0.14584	0.00490652	0.26225	2.12672e-05
ENSG00000125730	C3	-0.120125	0.017883	-0.00809331	0.657449	0.128218	0.180916
ENSG00000125731	SH2D3A	-0.0884225	0.0397559	0.0506284	0.153604	0.0377941	0.565265
ENSG00000125733	TRIP10	-0.160791	0.00765461	-0.00209913	0.996003	0.16289	0.04264
ENSG00000125734	GPR108	-0.0549932	0.52683	0.039101	0.506224	0.0158922	0.99523
ENSG00000125740	FOSB	-0.0384856	0.75203	0.085947	0.0257001	-0.0474614	0.444253
ENSG00000125741	OPA3	0.0386826	0.56821	-0.211728	0.000569074	0.173046	0.0606443
ENSG00000125743	SNRPD2	-0.221039	9.07946e-20	0.116696	1.37645e-07	0.104343	0.00164032
ENSG00000125744	RTN2	0.104921	0.107132	0.0760534	0.310828	-0.180975	0.0448171
ENSG00000125746	EML2	0.217931	0.00102395	-0.0478852	0.52578	-0.170046	0.0815683
ENSG00000125753	VASP	0.696413	1.41779e-54	-0.449147	1.16101e-22	-0.247266	0.000262967
ENSG00000125755	SYMPK	0.0238876	0.769986	-0.0090691	0.928905	-0.0148185	0.918272
ENSG00000125772	GPCPD1	0.173515	0.0138693	-0.0655831	0.435508	-0.107932	0.341987
ENSG00000125775	SDCBP2	0.544066	4.91729e-21	-0.265032	0.0023046	-0.279033	0.00642761
ENSG00000125779	PANK2	0.0892481	0.14259	-0.0599569	0.31844	-0.0292912	0.784447
ENSG00000125798	FOXA2	-0.148712	0.000112891	-0.0631937	0.835267	0.211906	1.31244e-06
ENSG00000125810	CD93	0.900802	3.19285e-94	-0.45332	1	-0.447482	0.000159556
ENSG00000125812	GZF1	0.0202369	0.76015	-0.0985954	0.0869419	0.0783584	0.425033
ENSG00000125813	PAX1	-0.0113883	1	0.0182314	1	-0.00684312	1
ENSG00000125814	NAPB	0.0897943	0.200767	0.0562873	0.30988	-0.146082	0.103604
ENSG00000125817	CENPB	0.0766069	0.350247	0.0373649	0.595179	-0.113972	0.31414
ENSG00000125818	PSMF1	0.106939	0.0684156	-0.129089	0.00962644	0.0221499	0.80411
ENSG00000125821	DTD1	0.0495159	0.30688	-0.0837194	0.0721992	0.0342035	0.761637
ENSG00000125826	RBCK1	0.0169103	0.797177	-0.0634165	0.203415	0.0465062	0.607062
ENSG00000125827	TMX4	-0.230216	0.000391777	0.15053	0.00831822	0.0796859	0.451602
ENSG00000125834	STK35	0.0317527	0.631733	0.10125	0.118811	-0.133002	0.202158
ENSG00000125835	SNRPB	0.0622298	0.0192758	-0.15572	3.7531e-12	0.0934902	0.00471423
ENSG00000125841	NRSN2	0.00833395	0.817458	-0.214369	0.000150569	0.206035	0.0151889
ENSG00000125843	AP5S1	0.0411076	0.584912	-0.05695	0.39145	0.0158424	0.919364
ENSG00000125844	RRBP1	0.242565	1.76381e-07	-0.319584	2.43316e-13	0.0770183	0.337093
ENSG00000125845	BMP2	-0.609659	9.07193e-24	-0.240517	0.000121499	0.850177	2.67245e-32
ENSG00000125846	ZNF133	-0.0132924	0.803777	0.0457937	0.479843	-0.0325013	0.852086
ENSG00000125848	FLRT3	-0.530159	1.51183e-19	-0.0137709	0.12057	0.543929	4.31185e-14
ENSG00000125850	OVOL2	-0.00644757	1	0.0219872	0.0974946	-0.0155397	1
ENSG00000125863	MKKS	-0.0716832	0.136647	-0.0475048	0.283066	0.119188	0.0568612
ENSG00000125864	BFSP1	-0.0640328	0.315558	0.0881807	0.0742827	-0.024148	0.837737
ENSG00000125868	DSTN	-0.239046	3.93294e-21	-0.041159	0.110337	0.280205	1.03727e-20
ENSG00000125870	SNRPB2	-0.0149527	0.789364	-0.0477681	0.249983	0.0627209	0.340863
ENSG00000125871	MGME1	0.0862833	0.285848	0.0545926	0.316271	-0.140876	0.131054
ENSG00000125872	LRRN4	-0.234366	0.000196367	-0.186099	0.00921998	0.420465	5.04808e-09
ENSG00000125875	TBC1D20	0.1579	0.0172336	-0.216191	0.000427416	0.0582909	0.617395
ENSG00000125877	ITPA	-0.0469609	0.440147	-0.194741	2.33639e-05	0.241702	3.15523e-05
ENSG00000125885	MCM8	0.0524293	0.507113	-0.0664249	0.355792	0.0139956	0.948888
ENSG00000125895	TMEM74B	0.740944	1.4521e-38	-0.63623	1.84478e-14	-0.104714	0.863526
ENSG00000125898	FAM110A	0.126916	0.0763427	-0.0625659	0.34252	-0.0643496	0.66321
ENSG00000125901	MRPS26	-0.351467	2.57674e-21	0.158635	1.50362e-06	0.192832	3.16841e-05
ENSG00000125912	NCLN	0.0883589	0.276832	-0.0534469	0.509564	-0.0349119	0.802901
ENSG00000125944	HNRNPR	0.0238808	0.649486	0.110078	0.00270915	-0.133959	0.0145002
ENSG00000125952	MAX	0.174608	0.0055529	-0.176458	0.00238004	0.00185019	0.985575
ENSG00000125962	ARMCX5	-0.0336032	0.750729	0.0132283	0.903754	0.0203749	0.917301
ENSG00000125967	NECAB3	-0.345646	1.0119e-07	-0.056836	0.536738	0.402482	2.1988e-07
ENSG00000125968	ID1	0.472357	3.20707e-24	-0.191404	8.7174e-06	-0.280953	2.4339e-06
ENSG00000125970	RALY	0.206103	1.04257e-09	-0.331564	4.32969e-27	0.125461	0.00690694
ENSG00000125971	DYNLRB1	0.039988	0.279899	-0.204345	1.26981e-12	0.164357	6.77591e-05
ENSG00000125977	EIF2S2	0.220024	4.41764e-11	-0.354629	1.20168e-29	0.134605	0.00711754
ENSG00000125991	ERGIC3	-0.139602	2.57477e-05	0.195589	4.61904e-12	-0.0559878	0.290946
ENSG00000125995	ROMO1	-0.172592	2.43141e-05	0.0428043	0.295606	0.129788	0.0290371
ENSG00000126001	CEP250	-0.122523	0.0918957	0.133498	0.0259932	-0.0109745	0.954197
ENSG00000126003	PLAGL2	0.186348	0.00767377	-0.0340127	0.776942	-0.152335	0.138203
ENSG00000126005	MMP24-AS1	-0.0436536	0.427042	-0.0612189	0.202256	0.104873	0.146271
ENSG00000126012	KDM5C	0.0981963	0.177498	0.00749806	0.932852	-0.105694	0.334035
ENSG00000126016	AMOT	0.249564	0.000171504	-0.226503	0.00062477	-0.0230604	0.918004
ENSG00000126062	TMEM115	0.115403	0.0611244	-0.0592897	0.231224	-0.0561131	0.701097
ENSG00000126067	PSMB2	-0.0728324	0.0504281	-0.0665866	0.0410757	0.139419	0.000917464
ENSG00000126070	AGO3	-0.0113218	0.905489	0.0203787	0.801437	-0.00905688	0.965732
ENSG00000126088	UROD	-0.190535	4.10306e-05	0.0501216	0.285285	0.140414	0.01813
ENSG00000126091	ST3GAL3	-0.0325281	0.719096	-0.00280598	0.975022	0.0353341	0.797594
ENSG00000126106	TMEM53	0.195072	0.00133175	-0.194957	0.000739355	-0.000115666	1
ENSG00000126107	HECTD3	0.164948	0.0172618	0.01799	0.676047	-0.182938	0.0622933
ENSG00000126214	KLC1	0.484249	1.9318e-20	-0.167987	0.00334304	-0.316262	2.77082e-05
ENSG00000126215	XRCC3	-0.0803295	0.316836	0.032818	0.697064	0.0475115	0.697129
ENSG00000126216	TUBGCP3	0.143475	0.0356745	-0.0622888	0.389522	-0.0811863	0.481304
ENSG00000126217	MCF2L	0.102686	0.0290757	0.0466448	0.146084	-0.149331	0.0100163
ENSG00000126218	F10	-0.127789	0.0359487	0.175029	0.00507601	-0.0472403	0.983238
ENSG00000126226	PCID2	-0.061071	0.434141	0.137908	0.0167311	-0.076837	0.435303
ENSG00000126243	LRFN3	0.168975	0.00755535	-0.00419326	0.901607	-0.164782	0.0506661
ENSG00000126246	IGFLR1	-0.119407	0.00182601	0.0349943	0.0637851	0.0844128	0.149344
ENSG00000126247	CAPNS1	0.224606	1.41991e-08	-0.25451	3.45949e-12	0.0299036	0.683625
ENSG00000126249	PDCD2L	-0.198339	0.00477737	0.0439244	0.537724	0.154415	0.10055
ENSG00000126254	RBM42	0.297083	2.25949e-10	-0.203402	2.28342e-06	-0.0936815	0.259593
ENSG00000126261	UBA2	0.0561029	0.33438	0.0360451	0.516281	-0.092148	0.250682
ENSG00000126264	HCST	0.263673	4.8633e-07	-0.102315	0.443313	-0.161358	0.0459243
ENSG00000126267	COX6B1	-0.00656705	0.993845	0.0102131	0.726978	-0.00364603	0.95906
ENSG00000126351	THRA	-0.179966	0.011245	0.151256	0.0146902	0.0287097	0.818379
ENSG00000126368	NR1D1	-0.0930965	0.111141	0.0465831	0.403069	0.0465133	0.608941
ENSG00000126391	FRMD8	0.114768	0.0707427	-0.17773	0.00261502	0.0629619	0.564527
ENSG00000126432	PRDX5	0.0736802	0.00280674	-0.0719534	0.0012724	-0.00172675	1
ENSG00000126453	BCL2L12	0.0343933	0.463785	0.0565167	0.170699	-0.09091	0.121021
ENSG00000126456	IRF3	0.0522137	0.443788	0.0155536	0.835602	-0.0677673	0.483981
ENSG00000126457	PRMT1	-0.368517	2.30573e-30	0.205302	3.78219e-13	0.163215	2.53882e-05
ENSG00000126458	RRAS	1.02556	1.50021e-116	-0.70524	4.88571e-48	-0.320323	3.17255e-06
ENSG00000126460	PRRG2	-0.0666228	0.424683	0.0414001	0.332508	0.0252226	1
ENSG00000126461	SCAF1	-0.0446032	0.643036	-0.0127444	0.881728	0.0573476	0.675482
ENSG00000126464	PRR12	0.00731233	0.903749	0.0962357	0.141725	-0.103548	0.347257
ENSG00000126522	ASL	0.0306438	0.706984	0.0266027	0.686908	-0.0572465	0.572855
ENSG00000126524	SBDS	0.570575	1.0301e-32	-0.546922	5.91341e-30	-0.0236532	0.99542
ENSG00000126550	HTN1	0.106482	1	-0.0565238	1	-0.0499583	1
ENSG00000126561	STAT5A	0.322905	1.06368e-20	-0.172485	1	-0.15042	0.216508
ENSG00000126581	BECN1	0.176055	0.00647673	-0.152347	0.0161835	-0.0237082	0.877462
ENSG00000126602	TRAP1	-0.218078	5.3092e-05	0.203163	2.05408e-05	0.0149154	0.909049
ENSG00000126603	GLIS2	-0.0711548	0.197445	0.0293697	0.54022	0.0417851	0.647104
ENSG00000126653	NSRP1	0.0186371	0.831901	-0.0886154	0.143843	0.0699782	0.514529
ENSG00000126698	DNAJC8	-0.221832	1.82115e-08	0.193464	2.06155e-08	0.0283682	0.701397
ENSG00000126705	AHDC1	-0.119351	0.21506	0.276773	4.14007e-06	-0.157422	0.12392
ENSG00000126709	IFI6	-0.313139	4.76279e-08	0.0470692	0.1883	0.26607	0.000202422
ENSG00000126749	EMG1	0.113464	0.0430332	-0.264697	1.67681e-08	0.151233	0.027782
ENSG00000126756	UXT	-0.00101447	0.99783	-0.0785897	0.0473649	0.0796041	0.222022
ENSG00000126759	CFP	0.508191	6.72274e-34	-0.25432	0.00264702	-0.253871	0.311856
ENSG00000126767	ELK1	0.128607	0.0529991	-0.0533921	0.376379	-0.0752146	0.536937
ENSG00000126768	TIMM17B	-0.0613566	0.154164	-0.0630474	0.0936964	0.124404	0.0121113
ENSG00000126773	PCNXL4	-0.0233773	0.7471	-0.0757882	0.281514	0.0991656	0.368683
ENSG00000126775	ATG14	-0.00325424	0.974634	0.0302932	0.672362	-0.0270389	0.858691
ENSG00000126777	KTN1	0.151657	0.000638458	0.0600665	0.15238	-0.211723	0.000380991
ENSG00000126778	SIX1	-0.196533	0.796242	1.46864	7.36893e-286	-1.27211	1.99043e-113
ENSG00000126785	RHOJ	1.2194	8.48398e-139	-0.618674	8.49006e-06	-0.600724	5.57904e-05
ENSG00000126787	DLGAP5	0.0563226	0.42713	0.161647	0.00295143	-0.21797	0.0072405
ENSG00000126790	L3HYPDH	0.0047955	0.947755	0.0412222	0.477466	-0.0460177	0.747856
ENSG00000126803	HSPA2	0.20368	0.000216107	-0.480908	3.42272e-15	0.277227	0.00139339
ENSG00000126804	ZBTB1	0.186796	0.00549286	-0.127252	0.0626996	-0.0595435	0.669784
ENSG00000126814	TRMT5	0.00337964	0.943595	0.129448	0.0560046	-0.132828	0.23172
ENSG00000126821	SGPP1	-0.0780652	0.177089	0.0337741	0.462557	0.0442911	0.678901
ENSG00000126822	PLEKHG3	-0.257591	0.000218944	0.123981	0.0291634	0.133611	0.23751
ENSG00000126858	RHOT1	-0.0607089	0.452157	-0.111327	0.0783083	0.172036	0.0655086
ENSG00000126870	WDR60	0.179097	0.00647263	0.0381031	0.559487	-0.217201	0.0209702
ENSG00000126878	AIF1L	-0.380998	1.51187e-08	0.451078	9.97163e-21	-0.0700799	0.323576
ENSG00000126882	FAM78A	0.380174	1.06671e-14	-0.145811	0.172698	-0.234363	0.00096536
ENSG00000126883	NUP214	0.0701119	0.398295	-0.0299742	0.760101	-0.0401377	0.765799
ENSG00000126903	SLC10A3	0.438078	5.04377e-12	-0.262365	0.000152288	-0.175713	0.141282
ENSG00000126934	MAP2K2	-0.0851557	0.248963	0.0807084	0.154484	0.0044473	0.997167
ENSG00000126945	HNRNPH2	0.0627119	0.383075	0.118505	0.070004	-0.181217	0.0385051
ENSG00000126947	ARMCX1	0.336124	6.82854e-09	-0.233236	2.27912e-05	-0.102889	0.395195
ENSG00000126950	TMEM35	-0.00260502	0.880281	0.0549129	0.212591	-0.0523078	0.393832
ENSG00000126953	TIMM8A	0.405785	1.88935e-13	-0.314858	9.08511e-09	-0.0909269	0.387122
ENSG00000126970	ZC4H2	0.0339102	0.766423	0.0382557	0.674383	-0.0721659	0.636556
ENSG00000127022	CANX	-0.0050164	0.942443	-0.0237649	0.674283	0.0287813	0.766464
ENSG00000127054	CPSF3L	-0.113884	0.0509855	0.119521	0.0280355	-0.00563737	1
ENSG00000127080	IPPK	0.079499	0.139124	-0.154822	0.00445674	0.0753226	0.472539
ENSG00000127081	ZNF484	-0.0446621	0.467731	0.0614663	0.137884	-0.0168043	0.848907
ENSG00000127125	PPCS	-0.271936	7.93672e-07	0.132857	0.00496698	0.139079	0.0831033
ENSG00000127184	COX7C	-0.274048	6.79694e-40	0.172457	5.32136e-21	0.101591	0.00149859
ENSG00000127191	TRAF2	0.100617	0.132641	-0.0687484	0.327285	-0.0318686	0.751583
ENSG00000127220	ABHD8	-0.322482	5.40379e-07	0.170071	0.00147252	0.152411	0.0868257
ENSG00000127241	MASP1	-0.100721	0.941463	-0.213827	0.00522181	0.314548	0.105756
ENSG00000127252	HRASLS	0.0999527	0.137667	-0.120981	0.045453	0.0210279	0.845604
ENSG00000127311	HELB	-0.179879	0.00320671	0.159642	0.00128519	0.0202368	0.792321
ENSG00000127314	RAP1B	0.954909	7.45216e-93	-0.570525	8.45122e-27	-0.384384	1.61875e-07
ENSG00000127328	RAB3IP	-0.113073	0.0855453	0.129787	0.0259864	-0.0167135	0.954989
ENSG00000127329	PTPRB	0.28988	2.68563e-24	-0.174366	3.52315e-05	-0.115514	0.592902
ENSG00000127334	DYRK2	-0.359276	6.12695e-10	0.0835313	0.154475	0.275744	0.000205236
ENSG00000127337	YEATS4	0.110363	0.0430247	0.0130114	0.839194	-0.123375	0.102514
ENSG00000127364	TAS2R4	-0.00996957	0.863858	0.03178	0.434994	-0.0218105	0.804815
ENSG00000127377	CRYGN	-0.0765381	0.0862833	0.0765023	0.0576555	3.58608e-05	0.892587
ENSG00000127399	LRRC61	-0.271334	8.53399e-06	0.219778	1.746e-05	0.0515556	0.48606
ENSG00000127418	FGFRL1	-0.108715	0.0948169	0.118015	0.0326859	-0.00929944	1
ENSG00000127419	TMEM175	-0.127265	0.0614552	0.081522	0.190132	0.0457431	0.642049
ENSG00000127423	AUNIP	0.360732	2.13621e-08	-0.100616	0.172698	-0.260116	0.00691709
ENSG00000127445	PIN1	-0.068218	0.0453456	-0.0891424	0.00239766	0.15736	4.95419e-05
ENSG00000127452	FBXL12	-0.0307047	0.825228	-0.131695	0.0124261	0.1624	0.0448118
ENSG00000127463	EMC1	0.058446	0.504092	0.0768873	0.222887	-0.135333	0.211157
ENSG00000127472	PLA2G5	-0.0153745	1	-0.0232568	1	0.0386313	1
ENSG00000127481	UBR4	0.233147	0.00024445	-0.0507537	0.551327	-0.182393	0.0422983
ENSG00000127483	HP1BP3	0.052562	0.386215	0.0426837	0.446303	-0.0952458	0.262861
ENSG00000127511	SIN3B	0.113415	0.145808	-0.0884371	0.251893	-0.0249777	0.880666
ENSG00000127526	SLC35E1	0.0846533	0.229784	0.00786777	0.852633	-0.092521	0.382412
ENSG00000127527	EPS15L1	-0.0142286	1	-0.0463056	0.496933	0.0605342	0.693103
ENSG00000127528	KLF2	0.762532	8.01704e-47	-0.404156	1	-0.358376	0.0213747
ENSG00000127540	UQCR11	-0.120152	0.000444058	-0.0284031	0.537724	0.148555	0.00111958
ENSG00000127554	GFER	0.0860788	0.113971	-0.0728281	0.149059	-0.0132507	0.927158
ENSG00000127561	SYNGR3	0.0174675	0.821752	0.0427453	0.307749	-0.0602128	0.435849
ENSG00000127564	PKMYT1	0.13499	0.0418101	-0.10952	0.0760138	-0.0254694	0.8612
ENSG00000127578	WFIKKN1	-0.717648	1.07225e-28	0.566807	1.15933e-30	0.150841	0.0487953
ENSG00000127580	WDR24	0.0853999	0.19002	-0.0507503	0.498331	-0.0346496	0.720384
ENSG00000127586	CHTF18	0.114254	0.120186	0.0522125	0.488967	-0.166466	0.0979539
ENSG00000127603	MACF1	0.898402	2.7083e-87	-0.404206	4.1906e-16	-0.494196	9.9809e-15
ENSG00000127616	SMARCA4	0.0405471	0.393071	0.10524	0.00354845	-0.145787	0.00570048
ENSG00000127663	KDM4B	-0.175001	0.0283452	0.0284467	0.607089	0.146555	0.293948
ENSG00000127720	METTL25	-0.108874	0.0581757	0.148873	0.0012238	-0.0399999	0.76763
ENSG00000127743	IL17B	-0.0428246	0.117381	-0.0270199	0.908158	0.0698445	0.0585142
ENSG00000127774	EMC6	0.000676835	0.997612	-0.134272	0.000139029	0.133595	0.0102724
ENSG00000127804	METTL16	-0.157089	0.0322905	0.0516332	0.407784	0.105456	0.361971
ENSG00000127824	TUBA4A	0.268194	1.17631e-09	-0.189185	6.68824e-05	-0.0790089	0.515438
ENSG00000127831	VIL1	0.00726638	0.22497	0.0267205	0.0775479	-0.0339869	0.0625148
ENSG00000127837	AAMP	-0.447749	1.71986e-24	0.290043	7.3076e-15	0.157706	0.0047743
ENSG00000127838	PNKD	-0.477156	2.25265e-27	0.187635	1.17307e-06	0.289521	9.15565e-08
ENSG00000127863	TNFRSF19	-0.0617383	0.00431614	-0.0257272	0.368266	0.0874655	0.0225828
ENSG00000127870	RNF6	0.108219	0.146952	-0.0610072	0.404197	-0.0472121	0.734276
ENSG00000127884	ECHS1	-0.324076	1.27154e-16	0.231141	8.5901e-12	0.0929347	0.0882022
ENSG00000127914	AKAP9	-0.109398	0.0788142	0.0157754	0.825867	0.0936222	0.343114
ENSG00000127920	GNG11	3.61948	0	-2.17067	9.89605e-157	-1.44881	1.95793e-84
ENSG00000127922	SHFM1	-0.305655	6.79445e-28	0.189407	1.89702e-14	0.116248	0.00340955
ENSG00000127946	HIP1	-0.12448	0.0999047	0.194252	0.000243369	-0.0697717	0.385955
ENSG00000127947	PTPN12	0.307059	1.22854e-08	-0.19826	0.000336153	-0.108799	0.240218
ENSG00000127948	POR	-0.0968527	0.115554	0.113603	0.0662816	-0.0167502	1
ENSG00000127952	STYXL1	0.0920946	0.213969	-0.0335776	0.653743	-0.058517	0.647029
ENSG00000127955	GNAI1	0.708171	3.64786e-35	-0.596276	5.30627e-22	-0.111895	0.644604
ENSG00000127980	PEX1	-0.0662663	0.343523	0.0644282	0.304788	0.00183803	0.989594
ENSG00000127989	MTERF1	-0.0283075	0.785836	-3.13395e-06	1	0.0283107	0.872393
ENSG00000127990	SGCE	0.0252767	0.762897	0.0100587	0.903754	-0.0353354	0.78918
ENSG00000127993	RBM48	0.092555	0.229071	-0.0390971	0.636767	-0.0534579	0.69756
ENSG00000127995	CASD1	0.0539663	0.479903	0.0396918	0.556726	-0.0936581	0.380703
ENSG00000128000	ZNF780B	0.0268354	0.677736	0.0278415	0.567564	-0.0546769	0.513549
ENSG00000128011	LRFN1	-0.134163	0.0182534	0.120427	0.0152974	0.0137362	0.803214
ENSG00000128016	ZFP36	0.922043	9.37731e-57	-0.531307	6.6331e-13	-0.390737	0.000115672
ENSG00000128039	SRD5A3	0.856599	1.05566e-82	-0.297114	1.79159e-09	-0.559485	1.4923e-21
ENSG00000128040	SPINK2	-0.00574642	1	0.0577568	0.0416156	-0.0520104	0.273599
ENSG00000128045	RASL11B	-0.44742	5.33876e-13	0.271489	1.06165e-07	0.175931	0.00909259
ENSG00000128050	PAICS	-0.249329	9.9379e-10	0.177917	8.43433e-07	0.0714114	0.255736
ENSG00000128052	KDR	2.74671	0	-1.3651	4.98911e-60	-1.38162	4.39839e-75
ENSG00000128059	PPAT	-0.140275	0.0543107	0.153322	0.0116728	-0.0130467	0.94459
ENSG00000128159	TUBGCP6	-0.0034382	0.956129	0.0210241	0.748071	-0.0175859	0.816954
ENSG00000128165	ADM2	-0.00544536	1	-0.00690274	1	0.0123481	1
ENSG00000128185	DGCR6L	-0.22822	3.93644e-08	0.188922	1.9338e-07	0.0392983	0.588304
ENSG00000128191	DGCR8	0.0699727	0.378084	-0.00861736	0.921116	-0.0613553	0.633426
ENSG00000128228	SDF2L1	0.000994802	0.990413	-0.224806	9.98883e-08	0.223811	0.00011842
ENSG00000128242	GAL3ST1	0.0391681	0.513726	-0.102042	0.0464052	0.0628734	0.45322
ENSG00000128245	YWHAH	0.359878	5.08875e-28	-0.351836	7.51129e-30	-0.00804149	0.937427
ENSG00000128266	GNAZ	-0.146683	4.63145e-05	0.0747999	0.00297344	0.0718826	0.0965885
ENSG00000128268	MGAT3	-0.201378	0.00639861	0.211993	0.00043886	-0.0106148	0.989212
ENSG00000128272	ATF4	0.0114592	0.86247	-0.0629733	0.17654	0.0515142	0.532004
ENSG00000128283	CDC42EP1	0.864473	3.7638e-82	-0.915589	1.67332e-78	0.0511164	0.309345
ENSG00000128294	TPST2	1.02365	9.928e-100	-0.700979	3.65078e-32	-0.32267	0.000194009
ENSG00000128309	MPST	-0.251433	5.97546e-12	0.151148	3.91688e-06	0.100286	0.055062
ENSG00000128311	TST	-0.052104	0.678155	0.287909	3.43902e-07	-0.235805	0.00327135
ENSG00000128335	APOL2	0.0232152	0.6797	-0.125047	0.0224876	0.101832	0.260296
ENSG00000128340	RAC2	0.127832	0.0712628	-0.19233	0.00299283	0.0644978	0.596158
ENSG00000128394	APOBEC3F	0.116024	0.0330243	-0.010484	0.856679	-0.10554	0.235271
ENSG00000128422	KRT17	0.00696003	0.451706	-0.0124753	0.863202	0.00551531	0.731953
ENSG00000128463	EMC4	-0.0444779	0.368211	-0.0675439	0.07472	0.112022	0.0375732
ENSG00000128487	SPECC1	-0.275258	0.000160089	0.0444939	0.453796	0.230764	0.038216
ENSG00000128510	CPA4	-0.0469327	0.0720238	-0.0359825	0.911129	0.0829152	0.034413
ENSG00000128512	DOCK4	0.500265	2.33391e-16	-0.267722	0.000194893	-0.232542	0.0286433
ENSG00000128513	POT1	0.102847	0.168407	0.0238872	0.752355	-0.126734	0.231998
ENSG00000128524	ATP6V1F	0.0297945	0.451835	-0.0470408	0.159681	0.0172463	0.804438
ENSG00000128534	LSM8	0.031127	0.51825	-0.0398829	0.33856	0.00875582	0.934713
ENSG00000128536	CDHR3	-0.0712983	0.00837988	0.0694766	0.00310653	0.00182175	0.625729
ENSG00000128563	PRKRIP1	0.0468383	0.525031	-0.0469107	0.457592	7.23754e-05	1
ENSG00000128564	VGF	0.0793572	0.087951	-0.211362	4.79332e-07	0.132004	0.0110436
ENSG00000128567	PODXL	1.61149	8.00107e-177	-1.05136	3.81831e-26	-0.560125	2.87509e-05
ENSG00000128581	IFT22	-0.158073	0.00173188	0.0220878	0.770747	0.135985	0.0375732
ENSG00000128585	MKLN1	0.0120057	0.89892	0.0123126	0.86024	-0.0243183	0.858691
ENSG00000128590	DNAJB9	0.366096	4.15029e-10	-0.263068	4.14298e-06	-0.103028	0.397417
ENSG00000128591	FLNC	-0.514989	1.05663e-19	-0.0118096	0.990331	0.526798	2.37169e-15
ENSG00000128594	LRRC4	0.582208	1.6672e-39	-0.415056	7.16362e-15	-0.167153	0.983016
ENSG00000128595	CALU	0.265511	3.699e-14	-0.408884	1.02085e-35	0.143373	0.00365747
ENSG00000128596	CCDC136	0.00115789	0.964135	0.210587	0.000284337	-0.211744	0.0348241
ENSG00000128602	SMO	-0.172651	0.0189889	0.194711	0.00101997	-0.0220593	0.881625
ENSG00000128607	KLHDC10	-0.00670844	0.913806	-0.0131974	0.911352	0.0199058	0.898658
ENSG00000128609	NDUFA5	-0.234742	8.23403e-08	0.111904	0.0055438	0.122838	0.0436638
ENSG00000128626	MRPS12	-0.0485837	0.386354	-0.200477	2.9034e-06	0.249061	1.36781e-05
ENSG00000128641	MYO1B	-0.0147424	0.897636	-0.175078	0.00730359	0.189821	0.0627943
ENSG00000128654	MTX2	-0.159077	0.00537853	-0.0517154	0.329083	0.210793	0.00225949
ENSG00000128655	PDE11A	-0.022875	0.801016	0.0532322	0.0225119	-0.0303572	0.346188
ENSG00000128656	CHN1	-0.209062	0.00180971	0.114674	0.05274	0.0943882	0.362068
ENSG00000128683	GAD1	2.38794	0	-1.80491	7.15865e-154	-0.583034	4.74645e-07
ENSG00000128694	OSGEPL1	-0.115438	0.143301	0.192734	0.00143769	-0.0772961	0.519604
ENSG00000128699	ORMDL1	0.112746	0.0167743	-0.0852373	0.0544057	-0.0275087	0.772723
ENSG00000128708	HAT1	0.169996	0.00204204	0.0352119	0.703713	-0.205208	0.00801641
ENSG00000128731	HERC2	-0.120617	0.0722991	0.0701123	0.253683	0.050505	0.676372
ENSG00000128739	SNRPN	0.0422664	0.183782	-0.00851477	0.808593	-0.0337516	0.493166
ENSG00000128789	PSMG2	0.0835249	0.0706764	0.0510733	0.256882	-0.134598	0.0255084
ENSG00000128791	TWSG1	-0.0430869	0.612959	0.107775	0.0805523	-0.0646881	0.573839
ENSG00000128805	ARHGAP22	-0.0226698	1	0.0491333	0.0226106	-0.0264636	1
ENSG00000128829	EIF2AK4	-0.0501872	0.397757	-0.00760585	0.913864	0.057793	0.532078
ENSG00000128849	CGNL1	0.0849191	0.0701247	-0.810296	4.00267e-49	0.725377	4.70259e-23
ENSG00000128872	TMOD2	0.104281	0.00276413	-0.183649	0.000576412	0.0793678	0.49858
ENSG00000128881	TTBK2	-0.0994117	0.212927	0.141414	0.0281838	-0.0420019	0.769304
ENSG00000128891	C15orf57	-0.0637057	0.292815	0.101115	0.0997204	-0.0374092	0.870435
ENSG00000128908	INO80	0.0906957	0.229061	-0.0520355	0.467895	-0.0386602	0.797214
ENSG00000128915	ICE2	0.00358352	0.920235	0.18675	0.00208083	-0.190334	0.0489026
ENSG00000128918	ALDH1A2	-0.125381	0.0556235	0.203898	8.14628e-13	-0.0785165	0.1229
ENSG00000128923	FAM63B	-0.0393494	0.622648	-0.209938	0.000228578	0.249287	0.00272807
ENSG00000128928	IVD	-0.117638	0.0884153	0.166165	0.00220613	-0.0485275	0.635534
ENSG00000128944	KNSTRN	0.0864287	0.182031	0.0490426	0.411246	-0.135471	0.106921
ENSG00000128951	DUT	-0.0858623	0.0544639	-0.018961	0.698408	0.104823	0.0677938
ENSG00000128965	CHAC1	-0.00993746	0.916567	-0.0176231	0.451304	0.0275606	0.564443
ENSG00000128973	CLN6	-0.122275	0.0583118	0.11052	0.0327798	0.0117555	0.987105
ENSG00000128989	ARPP19	-0.0444827	0.385422	0.0202919	0.683596	0.0241907	0.791603
ENSG00000129003	VPS13C	0.0798739	0.298062	-0.0296502	0.72632	-0.0502236	0.709693
ENSG00000129009	ISLR	-0.255511	5.55964e-07	0.0352575	0.0577383	0.220254	0.00590644
ENSG00000129028	THAP10	-0.195594	0.000857331	0.109021	0.0251408	0.0865738	0.298575
ENSG00000129038	LOXL1	-0.141628	0.0117104	0.00397826	0.959295	0.13765	0.0899792
ENSG00000129055	ANAPC13	-0.066058	0.198432	-0.200957	6.84569e-07	0.267015	1.56354e-06
ENSG00000129071	MBD4	0.0917401	0.140824	0.0395243	0.532944	-0.131264	0.138084
ENSG00000129083	COPB1	0.235611	6.11281e-05	-0.216	0.000129231	-0.0196113	0.918283
ENSG00000129084	PSMA1	0.0879749	0.00430548	-0.0535028	0.0651596	-0.0344721	0.50924
ENSG00000129103	SUMF2	-0.156383	0.00730986	0.122142	0.0158776	0.0342406	0.782802
ENSG00000129116	PALLD	-0.808595	9.42549e-44	-0.00375275	0.63453	0.812348	3.31133e-34
ENSG00000129128	SPCS3	0.632214	4.01994e-50	-0.490798	3.07423e-30	-0.141416	0.052089
ENSG00000129158	SERGEF	-0.355036	1.04937e-08	0.210706	3.27449e-05	0.14433	0.112091
ENSG00000129170	CSRP3	-0.054548	0.11382	-0.0499046	0.97603	0.104453	0.000266091
ENSG00000129173	E2F8	0.0835753	0.190126	0.00958184	0.85614	-0.0931571	0.286418
ENSG00000129187	DCTD	-0.107925	0.036481	0.0459039	0.378762	0.0620209	0.448677
ENSG00000129194	SOX15	-0.0920887	0.00173921	0.0534346	0.0206671	0.0386541	0.229393
ENSG00000129195	FAM64A	0.149275	0.00826393	0.0722525	0.154709	-0.221527	0.000837638
ENSG00000129197	RPAIN	-0.15198	0.000457041	0.0926243	0.0196193	0.0593555	0.400768
ENSG00000129219	PLD2	-0.00438632	1	0.165514	0.00976761	-0.161127	0.113348
ENSG00000129226	CD68	0.478916	3.26481e-13	-0.173356	0.150624	-0.305559	0.00171352
ENSG00000129235	TXNDC17	-0.205874	2.30375e-08	-0.0334457	0.402732	0.23932	2.24386e-07
ENSG00000129244	ATP1B2	-0.535723	3.58599e-15	0.273239	4.28059e-07	0.262484	0.00341022
ENSG00000129245	FXR2	0.0358979	0.712188	-0.0714383	0.275723	0.0355403	0.738107
ENSG00000129250	KIF1C	0.270857	1.68245e-05	-0.147695	0.0239077	-0.123162	0.234821
ENSG00000129255	MPDU1	-0.140085	0.0166447	0.0060237	0.864125	0.134061	0.0764866
ENSG00000129292	PHF20L1	0.30849	1.35398e-07	-0.148502	0.0148277	-0.159988	0.0916977
ENSG00000129315	CCNT1	0.0130886	0.884765	0.0484934	0.484796	-0.0615819	0.612356
ENSG00000129317	PUS7L	-0.179426	0.00825594	0.167536	0.00352979	0.0118898	0.949109
ENSG00000129347	KRI1	-0.0349207	0.63323	0.112704	0.0652244	-0.0777833	0.538388
ENSG00000129351	ILF3	-0.234237	4.39731e-10	0.268344	5.35369e-17	-0.0341069	0.626776
ENSG00000129353	SLC44A2	0.0897838	0.144707	-0.0363622	0.588334	-0.0534216	0.581643
ENSG00000129354	AP1M2	-0.0548128	0.0245575	0.0472022	0.0267399	0.00761059	0.408933
ENSG00000129355	CDKN2D	0.704028	1.23287e-31	-0.507174	7.21298e-14	-0.196854	0.191083
ENSG00000129422	MTUS1	0.945442	4.29688e-77	-0.496621	0.00528373	-0.448821	0.00495219
ENSG00000129460	NGDN	0.0517093	0.497424	0.0631897	0.351792	-0.114899	0.25502
ENSG00000129467	ADCY4	0.134785	0.00398624	-0.0857859	0.0331073	-0.0489987	0.817081
ENSG00000129472	RAB2B	-0.0410451	0.671816	-0.0607637	0.419344	0.101809	0.381441
ENSG00000129473	BCL2L2	-0.0721101	0.40991	-0.101624	0.106371	0.173734	0.0597862
ENSG00000129474	AJUBA	-0.208449	0.00159724	0.0942882	0.108403	0.114161	0.247666
ENSG00000129480	DTD2	-0.0777843	0.25495	0.143821	0.0127033	-0.0660362	0.647286
ENSG00000129484	PARP2	-0.0474609	0.517352	0.0967613	0.155428	-0.0493004	0.767714
ENSG00000129493	HEATR5A	0.0469267	0.48921	-0.143936	0.0184658	0.0970093	0.362969
ENSG00000129515	SNX6	0.0583225	0.298892	0.0346166	0.521474	-0.0929391	0.230289
ENSG00000129518	EAPP	-0.0409864	0.513362	0.195695	2.02302e-05	-0.154709	0.0380362
ENSG00000129521	EGLN3	-0.137049	0.189568	-0.299842	1.26523e-06	0.436891	2.65523e-06
ENSG00000129534	MIS18BP1	0.34597	1.18438e-11	-0.152554	0.00405907	-0.193416	0.0130577
ENSG00000129538	RNASE1	0.689248	1.38478e-49	-0.377392	0.00237179	-0.311856	0.0631797
ENSG00000129559	NEDD8	-0.194829	5.69677e-19	0.0389247	0.0772254	0.155904	1.68978e-08
ENSG00000129562	DAD1	0.294527	1.41872e-21	-0.278312	5.77893e-22	-0.0162152	0.835388
ENSG00000129595	EPB41L4A	0.236015	0.000364676	-0.0719926	0.387434	-0.164023	0.0858785
ENSG00000129596	CDO1	-0.136603	0.0534412	0.189328	0.00140161	-0.0527247	0.76301
ENSG00000129625	REEP5	0.186547	1.11555e-05	-0.298615	1.11293e-14	0.112068	0.0682133
ENSG00000129636	ITFG1	0.322443	1.66934e-08	-0.355371	2.79496e-10	0.0329279	0.761415
ENSG00000129654	FOXJ1	0.137167	0.00780599	-0.0376575	0.995956	-0.0995098	0.0863699
ENSG00000129657	SEC14L1	0.859174	7.70737e-68	-0.24723	8.88035e-05	-0.611944	3.29088e-20
ENSG00000129667	RHBDF2	0.121124	0.0041535	-0.0779521	0.177078	-0.0431723	0.388583
ENSG00000129675	ARHGEF6	0.0824961	0.350521	-0.00707298	0.994801	-0.0754231	0.544867
ENSG00000129680	MAP7D3	-0.0166471	0.907266	0.066327	0.37502	-0.0496799	0.720384
ENSG00000129682	FGF13	-0.763299	4.28227e-36	-0.0999096	0.353194	0.863208	4.67673e-33
ENSG00000129691	ASH2L	0.64315	1.25505e-36	-0.429277	1.53674e-15	-0.213873	0.0121555
ENSG00000129696	TTI2	-0.102119	0.159147	-0.0560919	0.333534	0.158211	0.0500924
ENSG00000129757	CDKN1C	0.102685	0.217012	-0.164465	0.0302146	0.0617798	0.71426
ENSG00000129810	SGOL1	0.242566	3.85452e-06	-0.145685	0.00354133	-0.0968805	0.372256
ENSG00000129911	KLF16	0.0127768	0.755242	0.0373339	0.480246	-0.0501108	0.553984
ENSG00000129925	TMEM8A	0.35066	9.5697e-08	-0.175406	0.0188513	-0.175253	0.1101
ENSG00000129932	DOHH	-0.100282	0.243199	-0.0845046	0.163759	0.184787	0.0362588
ENSG00000129933	MAU2	0.00374353	0.992654	0.0781422	0.241667	-0.0818857	0.50557
ENSG00000129946	SHC2	-0.0345862	0.527174	0.0245812	0.582186	0.010005	0.941014
ENSG00000129951	PLPPR3	-0.0563758	0.501833	0.191683	0.000173168	-0.135307	0.135999
ENSG00000129968	ABHD17A	0.94522	2.41643e-106	-0.497957	2.87826e-26	-0.447263	4.59065e-13
ENSG00000129991	TNNI3	-0.350547	2.31084e-08	0.387246	9.14336e-16	-0.0366992	0.72697
ENSG00000130005	GAMT	-0.529607	6.24665e-25	0.264572	1.6025e-09	0.265035	2.24725e-05
ENSG00000130021	PUDP	0.0261337	0.755894	-0.0297824	0.701921	0.00364876	1
ENSG00000130023	ERMARD	-0.0183751	0.764776	0.0915117	0.120538	-0.0731366	0.54061
ENSG00000130024	PHF10	0.00718504	0.914895	0.087823	0.18486	-0.095008	0.40091
ENSG00000130032	PRRG3	0.0721953	0.167186	0.0058081	0.741232	-0.0780034	0.213687
ENSG00000130035	GALNT8	0.102106	0.126161	-0.120024	0.044544	0.0179179	0.866293
ENSG00000130037	KCNA5	0.81587	6.5262e-29	-0.80233	9.88824e-32	-0.0135406	0.00443856
ENSG00000130052	STARD8	0.166605	7.22894e-07	-0.0893705	0.0877485	-0.0772345	0.358645
ENSG00000130066	SAT1	1.2887	1.26335e-234	0.239146	8.14038e-10	-1.52784	9.89062e-169
ENSG00000130119	GNL3L	0.0368918	0.489152	-0.00603096	0.977565	-0.0308609	0.681049
ENSG00000130147	SH3BP4	-0.191438	0.00565021	-0.100609	0.268748	0.292047	0.00216873
ENSG00000130150	MOSPD2	0.244817	0.000268106	-0.131164	0.15513	-0.113652	0.29535
ENSG00000130158	DOCK6	0.918408	2.48948e-54	-0.503562	1.19408e-09	-0.414847	7.39501e-05
ENSG00000130159	ECSIT	-0.512253	4.54816e-18	0.284389	6.64526e-09	0.227865	0.00247304
ENSG00000130164	LDLR	0.674584	3.09773e-31	-0.420592	7.57374e-11	-0.253992	0.0111687
ENSG00000130165	ELOF1	-0.19606	1.08726e-05	0.0082765	0.881289	0.187783	0.000832495
ENSG00000130175	PRKCSH	0.0828062	0.110377	0.16398	0.000160501	-0.246786	7.55319e-05
ENSG00000130176	CNN1	-0.85302	1.88799e-43	-0.304617	2.71448e-05	1.15764	9.85543e-74
ENSG00000130177	CDC16	0.0264141	0.661597	0.119191	0.0481976	-0.145605	0.134606
ENSG00000130182	ZSCAN10	-0.052121	0.488871	0.18453	3.75013e-06	-0.132409	0.0838327
ENSG00000130193	THEM6	0.0152772	0.716942	-0.0287138	0.856811	0.0134366	0.891162
ENSG00000130201	EXOC3L2	0.354799	2.83753e-21	-0.222398	2.27001e-05	-0.132401	0.721848
ENSG00000130202	PVRL2	0.421155	6.0029e-31	-0.406039	1.15815e-31	-0.0151154	0.910971
ENSG00000130203	APOE	-0.2419	2.24762e-23	0.275296	2.04125e-38	-0.0333958	0.411646
ENSG00000130204	TOMM40	-0.00766202	0.999362	-0.274285	5.03943e-12	0.281947	6.22596e-08
ENSG00000130208	APOC1	-0.0256961	0.625402	0.13806	0.00237779	-0.112364	0.171483
ENSG00000130222	GADD45G	0.248134	1.13436e-08	-0.244983	7.44906e-08	-0.00315075	0.440775
ENSG00000130224	LRCH2	-0.108994	0.143328	0.0908274	0.0552758	0.0181663	1
ENSG00000130227	XPO7	-0.0222466	0.826941	-0.011064	0.893674	0.0333106	0.828177
ENSG00000130234	ACE2	-0.0368618	0.256995	-0.00531064	0.854569	0.0421724	0.522105
ENSG00000130244	FAM98C	0.232963	0.000341521	-0.0281069	0.866382	-0.204856	0.0189487
ENSG00000130254	SAFB2	0.0617303	0.442478	0.0775428	0.210717	-0.139273	0.150551
ENSG00000130255	RPL36	-0.146124	4.91162e-32	0.183437	1.09912e-62	-0.0373133	0.0502365
ENSG00000130270	ATP8B3	0.00575794	1	-0.0316109	0.515024	0.025853	0.703752
ENSG00000130294	KIF1A	0.00660517	0.45691	0.00615581	0.649086	-0.012761	0.559506
ENSG00000130299	GTPBP3	0.00229481	0.922919	-0.100006	0.0930853	0.0977108	0.333727
ENSG00000130300	PLVAP	3.39899	0	-1.66806	6.61952e-17	-1.73093	4.39247e-39
ENSG00000130303	BST2	-0.671289	8.95126e-32	0.442183	1.48559e-23	0.229106	0.00182468
ENSG00000130304	SLC27A1	0.0362133	0.614546	0.140562	0.0217177	-0.176775	0.0646479
ENSG00000130305	NSUN5	-0.406917	2.66768e-10	0.265432	8.03655e-07	0.141485	0.100823
ENSG00000130307	USHBP1	0.387376	5.76204e-18	-0.204122	0.00667991	-0.183254	0.0843304
ENSG00000130309	COLGALT1	0.242617	0.000123227	-0.175907	0.00408322	-0.06671	0.625523
ENSG00000130311	DDA1	0.292116	8.89728e-10	-0.456726	2.79278e-24	0.16461	0.01295
ENSG00000130312	MRPL34	0.0329703	0.539693	-0.0760171	0.0908309	0.0430468	0.611314
ENSG00000130313	PGLS	0.160297	2.01346e-06	-0.0244946	0.516837	-0.135803	0.00277685
ENSG00000130332	LSM7	-0.364882	1.19744e-28	0.129071	1.75717e-05	0.23581	1.43364e-08
ENSG00000130338	TULP4	0.0774024	0.292207	0.0258008	0.689803	-0.103203	0.315567
ENSG00000130340	SNX9	0.657777	1.95048e-31	-0.304259	1.21663e-06	-0.353518	2.97699e-05
ENSG00000130347	RTN4IP1	0.0126886	0.941928	0.140058	0.0227012	-0.152747	0.151947
ENSG00000130348	QRSL1	0.0626441	0.443747	-0.0276231	0.758385	-0.035021	0.814868
ENSG00000130349	C6orf203	0.108144	0.147164	0.0761386	0.241516	-0.184283	0.0626897
ENSG00000130363	RSPH3	-0.134504	0.0439878	0.122026	0.0366358	0.0124781	0.900096
ENSG00000130382	MLLT1	-0.112409	0.165263	0.123095	0.0588191	-0.0106856	0.941101
ENSG00000130396	MLLT4	0.452763	1.58238e-15	-0.291438	7.9644e-07	-0.161325	0.0765599
ENSG00000130402	ACTN4	0.366831	2.8757e-14	-0.490178	1.62516e-25	0.123346	0.0998965
ENSG00000130413	STK33	-0.246731	0.000243372	0.222328	9.7449e-05	0.0244034	0.753239
ENSG00000130414	NDUFA10	0.0020355	0.970665	0.172394	6.2918e-05	-0.174429	0.00664934
ENSG00000130429	ARPC1B	1.51034	0	-1.04019	6.70086e-152	-0.470146	8.40056e-21
ENSG00000130449	ZSWIM6	0.213844	0.00321352	-0.165109	0.0152342	-0.0487347	0.802821
ENSG00000130475	FCHO1	-0.0390773	0.793694	0.123786	0.00357186	-0.0847085	0.103251
ENSG00000130477	UNC13A	0.3799	2.1766e-16	-0.121282	0.688061	-0.258619	6.82941e-05
ENSG00000130479	MAP1S	0.322248	2.03897e-07	-0.127898	0.0752527	-0.19435	0.026328
ENSG00000130489	SCO2	-0.00399941	0.925507	-0.189309	0.00037785	0.193308	0.0175279
ENSG00000130508	PXDN	0.127374	0.0210904	-0.176641	0.000783602	0.0492671	0.70048
ENSG00000130511	SSBP4	-0.15275	0.00026685	-0.0862255	0.0283048	0.238976	2.44323e-06
ENSG00000130513	GDF15	-0.0225177	0.804923	-0.759328	1.31771e-12	0.781846	3.29491e-08
ENSG00000130517	PGPEP1	-0.229934	0.00129709	-0.147054	0.0334414	0.376988	7.78445e-06
ENSG00000130520	LSM4	-0.199412	3.33344e-19	0.124369	5.72773e-10	0.0750421	0.0163554
ENSG00000130522	JUND	0.0407502	0.725568	-0.163566	0.0224876	0.122816	0.296012
ENSG00000130528	HRC	-0.0596434	0.397757	0.09131	0.0490455	-0.0316666	0.761042
ENSG00000130529	TRPM4	-0.0328417	0.728604	0.110588	0.0648527	-0.0777458	0.434793
ENSG00000130544	ZNF557	-0.044597	0.631409	-0.0271888	0.743305	0.0717858	0.56318
ENSG00000130545	CRB3	-0.0214601	1	0.0369779	0.0210527	-0.0155177	1
ENSG00000130558	OLFM1	0.269331	5.42014e-07	-0.109174	0.40756	-0.160157	0.0611596
ENSG00000130559	CAMSAP1	-0.0980277	0.173863	0.0350757	0.545058	0.0629521	0.610931
ENSG00000130560	UBAC1	-0.0433609	0.56344	0.0797439	0.166821	-0.036383	0.748341
ENSG00000130584	ZBTB46	0.186927	0.00297079	-0.0651534	0.595179	-0.121774	0.201954
ENSG00000130589	HELZ2	0.0755665	0.298439	0.0811125	0.154068	-0.156679	0.0816854
ENSG00000130635	COL5A1	-0.231287	0.000110334	-0.215549	0.000102581	0.446835	6.13268e-09
ENSG00000130638	ATXN10	-0.000890423	0.997661	0.0748809	0.0762151	-0.0739904	0.280452
ENSG00000130640	TUBGCP2	-0.070262	0.283274	0.118276	0.0537378	-0.0480136	0.776367
ENSG00000130643	CALY	-0.132748	0.0120985	0.0349069	0.393374	0.0978415	0.195053
ENSG00000130669	PAK4	-0.201168	0.00104633	0.0248361	0.67792	0.176332	0.0380362
ENSG00000130684	ZNF337	-0.0335079	0.69201	0.0630698	0.341386	-0.0295618	0.844467
ENSG00000130695	CEP85	0.00931084	0.950811	0.0162955	0.802341	-0.0256063	0.855616
ENSG00000130699	TAF4	-0.0959365	0.183342	0.107549	0.0675919	-0.0116123	0.954693
ENSG00000130700	GATA5	0.158476	0.0286155	-0.125528	0.0347614	-0.032948	0.920628
ENSG00000130702	LAMA5	-0.361492	3.40303e-07	0.294399	2.51175e-07	0.0670925	0.532068
ENSG00000130703	OSBPL2	-0.0463391	0.592732	-0.140992	0.0297179	0.187331	0.0466682
ENSG00000130706	ADRM1	0.331639	1.7222e-18	-0.334872	3.08725e-21	0.00323282	0.953611
ENSG00000130707	ASS1	-0.520734	7.75577e-18	0.792024	1.5305e-69	-0.27129	0.000374516
ENSG00000130713	EXOSC2	-0.337623	1.24721e-07	0.0901985	0.0877485	0.247424	0.00199696
ENSG00000130714	POMT1	-0.0242678	0.733305	0.0745704	0.249983	-0.0503027	0.720697
ENSG00000130717	UCK1	-0.44746	8.33425e-19	0.139641	0.00167489	0.307819	3.89522e-07
ENSG00000130723	PRRC2B	-0.0438053	0.543675	0.121296	0.0192482	-0.0774905	0.400715
ENSG00000130724	CHMP2A	-0.156401	1.95444e-05	0.110837	0.00078989	0.045564	0.45771
ENSG00000130725	UBE2M	0.122364	0.0833452	-0.164976	0.0100371	0.0426114	0.743517
ENSG00000130726	TRIM28	-0.0525569	0.385563	0.246288	1.74617e-08	-0.193731	0.00416263
ENSG00000130731	C16orf13	-0.121335	0.00447328	0.00907824	0.875715	0.112257	0.0489013
ENSG00000130733	YIPF2	0.0858753	0.14973	-0.232851	3.92345e-06	0.146976	0.0684067
ENSG00000130734	ATG4D	-0.262486	2.22391e-05	0.0120274	0.895764	0.250459	0.00170181
ENSG00000130741	EIF2S3	0.0297944	0.476185	0.0973131	0.00291867	-0.127108	0.00860777
ENSG00000130748	TMEM160	-0.00769417	0.911826	-0.0506869	0.208342	0.0583811	0.372604
ENSG00000130749	ZC3H4	-0.115357	0.128526	0.135765	0.0337765	-0.020408	0.922879
ENSG00000130751	NPAS1	-0.327641	4.81893e-10	0.220098	2.65559e-08	0.107543	0.0640729
ENSG00000130755	GMFG	1.78508	5.52962e-239	-0.900137	3.96285e-08	-0.88494	8.07726e-13
ENSG00000130758	MAP3K10	0.0584134	0.324498	-0.0310864	0.849495	-0.027327	0.695165
ENSG00000130762	ARHGEF16	-0.28888	1.28964e-07	0.132584	5.99331e-05	0.156296	0.0471159
ENSG00000130764	LRRC47	-0.114264	0.128103	0.0986999	0.149683	0.015564	0.901687
ENSG00000130766	SESN2	-0.11449	0.121103	0.0140579	0.901867	0.100432	0.333032
ENSG00000130768	SMPDL3B	-0.0217141	1	0.0350222	0.0121119	-0.0133081	1
ENSG00000130770	ATPIF1	-0.258874	2.4469e-19	0.0923522	0.000647561	0.166521	1.21678e-05
ENSG00000130772	MED18	-0.0337114	0.851021	0.0519495	0.437202	-0.0182382	0.77926
ENSG00000130775	THEMIS2	-0.0321282	0.776991	0.0579287	0.530567	-0.0258005	0.892959
ENSG00000130779	CLIP1	0.349933	2.92993e-08	-0.280691	1.27465e-05	-0.0692426	0.632319
ENSG00000130803	ZNF317	-0.00775878	0.862284	0.0291591	0.665851	-0.0214003	0.924938
ENSG00000130810	PPAN	-0.131433	0.0771001	-0.156392	0.0285347	0.287824	0.000420744
ENSG00000130811	EIF3G	-0.120012	0.0011233	0.0929053	0.00451571	0.0271066	0.69739
ENSG00000130813	C19orf66	-0.121039	0.0344193	0.152997	0.000108082	-0.0319572	0.92198
ENSG00000130816	DNMT1	0.267883	2.61748e-09	-0.00915804	0.896265	-0.258725	1.24803e-05
ENSG00000130818	ZNF426	-0.118193	0.0875084	0.145279	0.0135322	-0.027086	0.864486
ENSG00000130821	SLC6A8	-0.184407	0.00563994	0.145134	0.00844617	0.0392728	0.714331
ENSG00000130822	PNCK	-0.123221	0.00112737	0.0660944	0.0312048	0.0571269	0.204749
ENSG00000130826	DKC1	0.0271134	0.799413	-0.0644109	0.233099	0.0372975	0.704073
ENSG00000130827	PLXNA3	0.0339391	0.619837	0.00885395	0.854569	-0.0427931	0.67419
ENSG00000130830	MPP1	0.309236	1.03045e-06	-0.227734	0.0002261	-0.0815019	0.573935
ENSG00000130844	ZNF331	-0.00102773	1	0.0676768	0.366814	-0.0666491	0.622513
ENSG00000130856	ZNF236	-0.0282535	0.786486	0.135646	0.0291127	-0.107393	0.310856
ENSG00000130881	LRP3	-0.153515	0.0191591	0.0733418	0.190671	0.0801727	0.4384
ENSG00000130921	C12orf65	-0.122405	0.0812159	0.146743	0.0117567	-0.0243379	0.868215
ENSG00000130935	NOL11	-0.133581	0.0491251	0.00103389	0.948676	0.132547	0.159746
ENSG00000130939	UBE4B	-0.0707724	0.385422	0.217544	0.00020876	-0.146772	0.144309
ENSG00000130956	HABP4	0.174647	0.0176647	-0.239341	0.000181291	0.0646947	0.535062
ENSG00000130958	SLC35D2	0.0602983	0.426955	-0.0622865	0.373599	0.00198812	1
ENSG00000130962	PRRG1	0.205121	0.000709019	-0.26046	1.07899e-05	0.0553387	0.532988
ENSG00000130985	UBA1	0.0851035	0.121137	0.104968	0.0233015	-0.190071	0.00413013
ENSG00000131013	PPIL4	0.0816023	0.270976	-0.053113	0.423749	-0.0284893	0.875625
ENSG00000131016	AKAP12	0.709754	1.1528e-52	-0.774005	4.27847e-61	0.064251	0.363782
ENSG00000131018	SYNE1	-0.0614384	0.56344	-0.269147	2.86559e-05	0.330585	0.000463028
ENSG00000131023	LATS1	-0.0313853	0.677867	0.0336649	0.615012	-0.00227969	1
ENSG00000131037	EPS8L1	0.227065	0.000153144	0.128219	0.00790908	-0.355284	7.79819e-07
ENSG00000131043	AAR2	-0.098542	0.15825	0.0912265	0.175577	0.00731552	0.907914
ENSG00000131051	RBM39	-0.0205964	0.707976	0.0474681	0.272401	-0.0268717	0.756525
ENSG00000131067	GGT7	-0.0630232	0.466543	0.0900967	0.139457	-0.0270734	0.780081
ENSG00000131069	ACSS2	0.462447	2.75917e-13	-0.251407	0.000286201	-0.21104	0.0496047
ENSG00000131080	EDA2R	-0.137191	0.0475842	0.0135292	0.602354	0.123662	0.34768
ENSG00000131089	ARHGEF9	0.240493	0.000459219	-0.0685264	0.451024	-0.171967	0.0941433
ENSG00000131094	C1QL1	-0.0385758	0.153138	0.0332761	0.197507	0.00529975	0.780713
ENSG00000131100	ATP6V1E1	0.240943	9.74913e-08	-0.362277	3.17725e-18	0.121334	0.0553031
ENSG00000131115	ZNF227	-0.012698	0.921089	0.108962	0.0942586	-0.0962639	0.404109
ENSG00000131116	ZNF428	-0.281476	2.13206e-12	0.0674056	0.0880085	0.214071	2.92338e-05
ENSG00000131127	ZNF141	-0.0050692	1	-0.00319406	0.945541	0.00826326	0.978548
ENSG00000131143	COX4I1	-0.0328708	0.0714196	0.0267347	0.107013	0.00613605	0.874317
ENSG00000131148	EMC8	0.0487955	0.402955	-0.137347	0.00222895	0.0885519	0.237422
ENSG00000131149	GSE1	-0.240046	0.00136102	0.148207	0.00623053	0.0918381	0.560885
ENSG00000131153	GINS2	-0.14928	0.0062218	0.126626	0.0047162	0.0226541	0.899343
ENSG00000131165	CHMP1A	0.0249429	0.75721	-0.076944	0.192326	0.0520011	0.61105
ENSG00000131171	SH3BGRL	-0.0486303	0.38048	0.00947422	0.86024	0.0391561	0.663983
ENSG00000131174	COX7B	-0.388887	1.26815e-24	0.0607598	0.108133	0.328127	2.38768e-11
ENSG00000131187	F12	-0.0517134	0.308642	0.101457	0.00959159	-0.0497432	0.657348
ENSG00000131188	PRR7	-0.466973	2.30579e-12	0.329877	9.22065e-10	0.137096	0.101603
ENSG00000131196	NFATC1	0.124188	0.0705193	-0.107339	0.103239	-0.0168485	0.90465
ENSG00000131236	CAP1	0.596517	2.33318e-63	-0.58757	9.53517e-64	-0.00894704	1
ENSG00000131238	PPT1	-0.415118	2.75669e-17	0.235224	5.81071e-09	0.179894	0.00562359
ENSG00000131242	RAB11FIP4	-0.268181	1.85627e-07	0.27165	1.79551e-13	-0.00346913	0.794073
ENSG00000131263	RLIM	-0.0194112	0.853383	-0.0760829	0.274112	0.0954941	0.400343
ENSG00000131269	ABCB7	0.0545701	0.422374	0.0519505	0.417583	-0.106521	0.248246
ENSG00000131323	TRAF3	-0.0373583	0.640716	0.0480741	0.494888	-0.0107158	0.968209
ENSG00000131351	HAUS8	0.037986	0.66354	0.0543931	0.440365	-0.0923792	0.400893
ENSG00000131368	MRPS25	-0.237402	1.3379e-05	0.0496395	0.413807	0.187762	0.00531972
ENSG00000131370	SH3BP5	0.176077	0.000741628	-0.433599	1.18848e-18	0.257522	0.000432044
ENSG00000131373	HACL1	-0.128912	0.0825981	0.33606	8.06749e-09	-0.207148	0.0465563
ENSG00000131374	TBC1D5	-0.00262875	0.95956	0.191624	0.00257421	-0.188995	0.0599092
ENSG00000131375	CAPN7	-0.000703445	0.954527	0.0361449	0.603302	-0.0354414	0.829606
ENSG00000131378	RFTN1	-0.530271	8.7662e-15	-0.336482	0.000168713	0.866753	1.23332e-26
ENSG00000131381	RBSN	0.0353117	0.671952	0.00107516	0.997028	-0.0363868	0.788219
ENSG00000131389	SLC6A6	0.069639	0.377262	0.0508406	0.471705	-0.12048	0.274028
ENSG00000131398	KCNC3	-0.0800297	0.326145	0.185035	2.50675e-05	-0.105005	0.17281
ENSG00000131408	NR1H2	0.289708	1.10305e-06	-0.0198958	0.867913	-0.269812	0.000919429
ENSG00000131409	LRRC4B	0.0333662	0.329139	0.0313191	0.427951	-0.0646853	0.254108
ENSG00000131435	PDLIM4	-0.407786	4.47322e-15	0.280847	1.00245e-10	0.126939	0.0789825
ENSG00000131437	KIF3A	-0.119705	0.0767133	0.0701037	0.260973	0.0496015	0.678027
ENSG00000131446	MGAT1	0.501714	3.20993e-25	-0.365593	2.42332e-13	-0.13612	0.0942219
ENSG00000131459	GFPT2	-0.354895	3.41536e-07	-0.165617	0.0298392	0.520512	3.56603e-09
ENSG00000131462	TUBG1	0.0172179	0.702482	-0.19915	2.075e-07	0.181932	0.000639183
ENSG00000131467	PSME3	0.19827	0.000189758	-0.251043	9.87116e-08	0.0527722	0.5345
ENSG00000131469	RPL27	-0.0739426	6.2531e-08	0.0930945	1.93138e-16	-0.0191519	0.397417
ENSG00000131470	PSMC3IP	0.139599	0.0263824	-0.167077	0.00660665	0.027478	0.892587
ENSG00000131473	ACLY	0.177727	0.000480205	-0.0939368	0.0611797	-0.08379	0.334125
ENSG00000131475	VPS25	0.132469	0.00273704	-0.0712621	0.0902866	-0.0612071	0.389334
ENSG00000131477	RAMP2	3.00431	0	-1.5249	5.95446e-61	-1.47941	2.41367e-78
ENSG00000131495	NDUFA2	-0.274332	4.83652e-15	0.188963	1.04399e-09	0.0853692	0.116955
ENSG00000131503	ANKHD1	0.2193	0.00106257	-0.0526115	0.55352	-0.166688	0.105614
ENSG00000131504	DIAPH1	0.305248	9.85823e-07	-0.107258	0.110623	-0.197989	0.0334531
ENSG00000131507	NDFIP1	-0.00603259	0.976032	-0.148016	0.000528364	0.154049	0.0102308
ENSG00000131508	UBE2D2	0.223202	1.55346e-15	-0.244033	3.74177e-21	0.0208316	0.71426
ENSG00000131558	EXOC4	0.00760236	0.932634	0.197557	0.00114926	-0.20516	0.0392241
ENSG00000131584	ACAP3	-0.0328314	0.678975	-0.0308167	0.702315	0.063648	0.583138
ENSG00000131591	C1orf159	0.111062	0.0810905	-0.224077	0.000118695	0.113016	0.228354
ENSG00000131626	PPFIA1	-0.0801731	0.282504	-0.0883543	0.209408	0.168527	0.0897278
ENSG00000131634	TMEM204	1.20679	1.93585e-125	-0.68516	1	-0.521626	0.0809486
ENSG00000131650	KREMEN2	-0.329333	3.02975e-07	0.174494	0.000222163	0.154838	0.0789825
ENSG00000131652	THOC6	-0.414978	2.28811e-16	-0.0160204	0.881103	0.430998	4.13494e-13
ENSG00000131653	TRAF7	-0.0668224	0.252082	-0.0591431	0.277626	0.125966	0.0951986
ENSG00000131669	NINJ1	-0.433866	7.00122e-19	0.403611	3.9537e-23	0.0302553	0.720384
ENSG00000131697	NPHP4	0.054254	0.222492	0.0345358	0.496043	-0.0887898	0.23146
ENSG00000131711	MAP1B	0.147779	0.000153539	0.116201	0.00137134	-0.26398	1.11205e-07
ENSG00000131724	IL13RA1	0.0643869	0.365171	0.206104	0.000712117	-0.270491	0.00315375
ENSG00000131725	WDR44	0.0518721	0.393485	0.00449036	0.871464	-0.0563625	0.507073
ENSG00000131732	ZCCHC9	-0.0136942	0.836177	0.0262251	0.698763	-0.0125309	0.961935
ENSG00000131747	TOP2A	0.0580344	0.407085	0.246077	4.19417e-06	-0.304112	0.000108889
ENSG00000131748	STARD3	-0.02899	0.746343	-0.00737278	0.899886	0.0363628	0.765469
ENSG00000131759	RARA	0.44034	7.22704e-14	-0.3923	3.8085e-11	-0.0480408	0.973009
ENSG00000131771	PPP1R1B	-0.510402	8.25241e-14	0.537786	1.31349e-30	-0.0273843	0.975141
ENSG00000131778	CHD1L	-0.0235768	0.733305	0.107634	0.0622799	-0.084057	0.436283
ENSG00000131779	PEX11B	0.019275	0.861088	-0.0459783	0.515361	0.0267033	0.8245
ENSG00000131788	PIAS3	0.231532	0.000485726	-0.028908	0.71881	-0.202624	0.0377351
ENSG00000131791	PRKAB2	-0.145155	0.0656949	0.123331	0.0468459	0.021824	0.957295
ENSG00000131828	PDHA1	-0.0798707	0.154892	0.0538101	0.339963	0.0260606	0.752051
ENSG00000131844	MCCC2	-0.0916504	0.261327	0.19066	0.00190443	-0.0990094	0.402269
ENSG00000131845	ZNF304	0.00373229	0.944809	0.0957253	0.0272687	-0.0994576	0.198189
ENSG00000131848	ZSCAN5A	-0.0243384	0.749443	0.0249959	0.83924	-0.0006575	0.956329
ENSG00000131871	VIMP	0.452754	1.74964e-24	-0.397572	1.06376e-19	-0.0551827	0.572445
ENSG00000131873	CHSY1	0.341351	2.2639e-07	-0.335311	5.70583e-06	-0.00604019	0.972625
ENSG00000131876	SNRPA1	0.170504	2.63585e-06	-0.0787775	0.0267346	-0.0917268	0.0850562
ENSG00000131899	LLGL1	-0.0575498	0.431998	0.153557	0.0143814	-0.0960074	0.462433
ENSG00000131914	LIN28A	-0.440772	3.31479e-28	0.277025	1.1389e-15	0.163746	0.00286761
ENSG00000131931	THAP1	-0.0136662	0.880138	-0.0240076	0.810427	0.0376738	0.798393
ENSG00000131941	RHPN2	-0.0511783	0.382575	0.0610867	0.106514	-0.00990842	0.842492
ENSG00000131943	C19orf12	-0.0198908	0.805006	-0.0811992	0.210052	0.10109	0.32152
ENSG00000131944	FAAP24	-0.157873	0.0289927	0.112926	0.0909399	0.0449475	0.692154
ENSG00000131966	ACTR10	0.199358	0.000467979	-0.113903	0.0225873	-0.0854552	0.458934
ENSG00000131979	GCH1	0.199765	0.000133353	-0.15001	0.00329513	-0.049755	0.87613
ENSG00000131981	LGALS3	-0.0469045	0.49754	0.0515851	0.471728	-0.0046806	0.983498
ENSG00000132000	PODNL1	-0.233365	2.71205e-06	0.218333	4.57291e-06	0.0150324	0.284314
ENSG00000132002	DNAJB1	0.00339156	1	-0.0337198	0.558851	0.0303282	0.785491
ENSG00000132003	ZSWIM4	0.0371447	0.436383	-0.143351	0.00840269	0.106206	0.262958
ENSG00000132004	FBXW9	-0.397553	6.82041e-10	0.285983	1.39003e-07	0.111571	0.169801
ENSG00000132005	RFX1	-0.0227467	0.862746	0.0653491	0.354355	-0.0426025	0.731672
ENSG00000132017	DCAF15	0.185031	0.00942478	0.0715434	0.237148	-0.256575	0.00392793
ENSG00000132024	CC2D1A	-0.236463	0.00057309	0.116632	0.0380475	0.119831	0.26119
ENSG00000132031	MATN3	-0.196512	0.000303177	0.0249063	0.380316	0.171606	0.0180445
ENSG00000132109	TRIM21	-0.100879	0.0984123	0.0462871	0.323062	0.0545918	0.613235
ENSG00000132122	SPATA6	0.0952779	0.215283	0.00873352	0.930657	-0.104011	0.377976
ENSG00000132128	LRRC41	-0.113758	0.0532916	0.047735	0.502067	0.0660235	0.396322
ENSG00000132141	CCT6B	-0.0485757	0.475248	0.113475	0.00603914	-0.064899	0.442537
ENSG00000132153	DHX30	0.0112145	0.857432	0.0945746	0.104978	-0.105789	0.267749
ENSG00000132155	RAF1	-0.00733234	0.946654	0.22122	3.35225e-05	-0.213887	0.0113799
ENSG00000132170	PPARG	-0.00364296	0.329477	-0.0769786	0.83722	0.0806215	0.677219
ENSG00000132182	NUP210	-0.136921	0.0100047	0.100662	0.0369908	0.0362594	0.53124
ENSG00000132196	HSD17B7	0.161416	0.00645952	-0.133506	0.0315329	-0.0279104	0.721356
ENSG00000132199	ENOSF1	-0.0434241	0.633315	0.0887445	0.180737	-0.0453204	0.71426
ENSG00000132204	LINC00470	0.0250771	0.711152	-0.0162598	0.990244	-0.00881721	0.86243
ENSG00000132205	EMILIN2	-0.355585	1.1589e-07	-0.130997	0.234671	0.486582	2.98414e-08
ENSG00000132254	ARFIP2	-0.158396	0.0190514	0.0403951	0.553179	0.118001	0.229903
ENSG00000132256	TRIM5	0.151195	0.0223501	-0.172401	0.0247688	0.0212054	0.999131
ENSG00000132274	TRIM22	-0.0261251	0.631439	-0.00093689	0.697064	0.027062	0.528678
ENSG00000132275	RRP8	-0.0201896	0.807553	-0.112101	0.0838653	0.13229	0.176244
ENSG00000132286	TIMM10B	0.330262	8.46821e-09	-0.191349	0.000929356	-0.138914	0.131269
ENSG00000132294	EFR3A	0.0736258	0.367379	0.0397484	0.551327	-0.113374	0.292444
ENSG00000132300	PTCD3	-0.133492	0.0404048	0.128145	0.0203341	0.00534746	0.993006
ENSG00000132305	IMMT	0.251043	3.12421e-06	-0.140217	0.00738232	-0.110826	0.241203
ENSG00000132313	MRPL35	-0.00828427	1	-0.0306051	0.631574	0.0388894	0.78781
ENSG00000132321	IQCA1	-0.086866	0.289214	0.213593	2.64839e-05	-0.126727	0.208571
ENSG00000132323	ILKAP	0.0667712	0.407213	0.0471075	0.374448	-0.113879	0.195124
ENSG00000132326	PER2	-0.0268947	0.644776	0.0130756	0.842396	0.0138191	0.886111
ENSG00000132329	RAMP1	-0.0622293	0.890297	-0.00219799	0.225926	0.0644273	0.705947
ENSG00000132330	SCLY	0.0332232	0.593063	-0.0466569	0.397287	0.0134338	0.919924
ENSG00000132334	PTPRE	0.735356	1.2598e-41	-0.531417	2.98764e-10	-0.203939	0.628886
ENSG00000132341	RAN	-0.110245	4.28996e-08	0.0871855	1.51337e-06	0.0230593	0.508572
ENSG00000132356	PRKAA1	0.135842	0.0640217	-0.0351064	0.725514	-0.100736	0.381091
ENSG00000132359	RAP1GAP2	0.00327263	0.880104	0.0278017	0.39145	-0.0310743	0.524865
ENSG00000132361	CLUH	0.00953444	0.898182	-0.013101	0.865441	0.00356655	1
ENSG00000132376	INPP5K	0.0968706	0.142152	-0.0127228	0.911481	-0.0841478	0.375885
ENSG00000132382	MYBBP1A	-0.0417392	0.588474	-0.0716737	0.22762	0.113413	0.210366
ENSG00000132383	RPA1	-0.0636222	0.313994	0.277118	2.5712e-10	-0.213496	0.00151505
ENSG00000132386	SERPINF1	-0.397746	6.83827e-08	0.624104	1.34179e-36	-0.226358	0.000340895
ENSG00000132388	UBE2G1	0.0286961	0.689237	-0.0537959	0.296378	0.0250998	0.802938
ENSG00000132394	EEFSEC	-0.0296213	0.652051	-0.000538314	0.920863	0.0301596	0.8349
ENSG00000132405	TBC1D14	-0.034255	0.447796	0.0632442	0.253152	-0.0289891	0.93371
ENSG00000132406	TMEM128	-0.0887023	0.121673	-0.00167596	0.998493	0.0903783	0.262861
ENSG00000132423	COQ3	-0.0230891	0.775976	0.118145	0.0899145	-0.0950564	0.473525
ENSG00000132424	PNISR	-0.129814	0.000740713	0.242848	2.18531e-14	-0.113034	0.0349825
ENSG00000132429	POPDC3	-0.0461677	0.553799	0.127331	0.0193707	-0.0811632	0.402741
ENSG00000132432	SEC61G	0.152623	1.09232e-06	-0.326485	3.07423e-30	0.173862	5.92477e-05
ENSG00000132434	LANCL2	-0.0493271	0.563866	0.0428602	0.392031	0.00646691	0.957905
ENSG00000132436	FIGNL1	0.263975	3.58391e-05	-0.0063753	0.819598	-0.2576	0.00338356
ENSG00000132463	GRSF1	0.0258376	0.657297	-0.0445912	0.356882	0.0187536	0.855616
ENSG00000132466	ANKRD17	0.0470028	0.470418	0.1639	0.00356395	-0.210903	0.0130854
ENSG00000132467	UTP3	0.0724967	0.351165	-0.112241	0.0702039	0.039744	0.709049
ENSG00000132470	ITGB4	-0.0150448	0.72376	0.00479935	1	0.0102454	0.829036
ENSG00000132471	WBP2	0.478601	6.05913e-27	-0.417212	1.42194e-21	-0.0613889	0.525514
ENSG00000132475	H3F3B	0.4157	4.48777e-151	-0.221688	2.97941e-52	-0.194013	1.34046e-22
ENSG00000132478	UNK	-0.0815736	0.310253	0.181609	0.00185668	-0.100035	0.311063
ENSG00000132481	TRIM47	0.559921	9.44388e-25	-0.285833	0.000604274	-0.274089	0.00711754
ENSG00000132485	ZRANB2	-0.0353516	0.658013	0.0379877	0.538391	-0.0026361	0.989515
ENSG00000132507	EIF5A	-0.178794	1.1605e-10	-0.113744	9.79209e-06	0.292538	2.07376e-20
ENSG00000132510	KDM6B	-0.24101	0.000433799	0.0588256	0.331537	0.182184	0.0742361
ENSG00000132522	GPS2	0.0144071	0.82844	-0.0744278	0.282874	0.0600207	0.652137
ENSG00000132535	DLG4	0.00366964	1	0.00455799	0.896217	-0.00822764	0.958228
ENSG00000132541	HRSP12	-0.32972	3.90049e-09	0.365917	1.23134e-15	-0.0361976	0.774234
ENSG00000132549	VPS13B	0.0147483	0.750198	0.117762	0.033059	-0.13251	0.12776
ENSG00000132561	MATN2	-0.132526	0.0153613	-0.0345636	0.718646	0.167089	0.016624
ENSG00000132563	REEP2	-0.47221	3.61295e-12	0.441439	5.46371e-17	0.030771	0.748302
ENSG00000132570	PCBD2	0.0940116	0.234278	-0.0306663	0.722769	-0.0633453	0.631058
ENSG00000132581	SDF2	-0.00936713	0.9789	0.0324633	0.651767	-0.0230962	0.847304
ENSG00000132589	FLOT2	-0.0151838	0.840025	-0.0106206	0.95402	0.0258044	0.869768
ENSG00000132591	ERAL1	-0.0756142	0.244565	-0.00772678	0.901867	0.083341	0.307268
ENSG00000132600	PRMT7	-0.0335688	0.750729	0.114457	0.0463262	-0.0808885	0.363782
ENSG00000132603	NIP7	0.0469351	0.497403	-0.146116	0.0171141	0.0991811	0.342168
ENSG00000132604	TERF2	0.120247	0.0765054	0.04477	0.432187	-0.165017	0.0879842
ENSG00000132612	VPS4A	0.386917	1.38954e-16	-0.262244	8.92005e-09	-0.124674	0.126961
ENSG00000132613	MTSS1L	0.00927703	0.833918	0.00615294	0.991515	-0.01543	0.900868
ENSG00000132622	HSPA12B	0.212391	1.03225e-06	-0.10397	0.187098	-0.108421	0.0522358
ENSG00000132623	ANKEF1	-0.174775	1.80092e-05	0.113676	0.000159545	0.061099	0.170601
ENSG00000132635	PCED1A	-0.113142	0.159648	0.180411	0.00357403	-0.0672689	0.59656
ENSG00000132640	BTBD3	0.167117	0.0123525	-0.0642141	0.346447	-0.102903	0.353753
ENSG00000132646	PCNA	-0.116756	0.0476486	0.102163	0.0399347	0.0145931	0.936977
ENSG00000132661	NXT1	0.433648	4.00108e-22	-0.437327	1.51908e-23	0.00367891	0.94459
ENSG00000132664	POLR3F	0.0788671	0.3037	-0.0347858	0.551506	-0.0440813	0.814929
ENSG00000132669	RIN2	0.532664	4.60325e-20	-0.230772	0.0129699	-0.301892	0.00122899
ENSG00000132670	PTPRA	0.114679	0.0581436	0.0627075	0.247098	-0.177386	0.0218045
ENSG00000132676	DAP3	0.130147	0.0140012	-0.0987286	0.0431512	-0.031418	0.807738
ENSG00000132680	KIAA0907	0.0359419	0.600425	0.0450027	0.481979	-0.0809446	0.388706
ENSG00000132688	NES	0.491116	2.54705e-28	-0.695161	1.43838e-56	0.204045	0.000580038
ENSG00000132698	RAB25	-0.285655	3.40899e-05	0.370076	5.35099e-14	-0.0844209	0.440266
ENSG00000132716	DCAF8	-0.128293	0.0707802	0.16616	0.00357811	-0.0378675	0.746235
ENSG00000132718	SYT11	-0.00436488	0.993845	0.0445212	0.458629	-0.0401563	0.697492
ENSG00000132740	IGHMBP2	-0.00156586	0.949155	0.071968	0.269281	-0.0704021	0.499931
ENSG00000132749	MTL5	-0.226463	0.000650877	0.306031	4.21723e-09	-0.0795683	0.573614
ENSG00000132763	MMACHC	-0.00801044	0.738068	0.0438843	0.279963	-0.0358738	0.75931
ENSG00000132768	DPH2	-0.091156	0.205426	-0.0209562	0.858398	0.112112	0.282023
ENSG00000132773	TOE1	-0.0150549	0.946509	0.0234974	0.542915	-0.0084425	0.774065
ENSG00000132780	NASP	-0.26276	4.00693e-10	0.307861	3.89858e-18	-0.0451006	0.540146
ENSG00000132781	MUTYH	-0.20655	0.00190763	0.230918	1.0603e-05	-0.0243679	0.812808
ENSG00000132792	CTNNBL1	0.0043353	0.979806	0.0437099	0.50195	-0.0480452	0.663494
ENSG00000132793	LPIN3	-0.0893755	0.279609	0.158613	0.00342732	-0.0692376	0.480407
ENSG00000132819	RBM38	-0.136334	0.0650697	0.104201	0.0756217	0.0321324	0.870435
ENSG00000132821	VSTM2L	-0.128938	0.0181365	0.122314	2.68271e-05	0.00662436	0.749083
ENSG00000132823	OSER1	-0.0158847	0.762704	-0.0409918	0.522897	0.0568766	0.490213
ENSG00000132824	SERINC3	0.317392	5.16583e-11	-0.572741	4.03515e-33	0.255349	0.000179065
ENSG00000132842	AP3B1	0.112467	0.126161	-0.0238935	0.74	-0.0885736	0.473525
ENSG00000132846	ZBED3	-0.0277228	0.787519	0.0707953	0.0443498	-0.0430725	0.49858
ENSG00000132849	INADL	-0.232222	0.000227246	0.130995	0.00887245	0.101227	0.283132
ENSG00000132879	FBXO44	-0.271375	1.14113e-05	0.27129	1.07179e-07	8.51753e-05	0.761459
ENSG00000132881	RSG1	-0.0550443	0.440372	0.025639	0.686746	0.0294053	0.833505
ENSG00000132906	CASP9	0.000224928	0.993845	0.0549682	0.389688	-0.0551931	0.592867
ENSG00000132912	DCTN4	-0.0076914	0.9654	0.09347	0.156744	-0.0857786	0.454636
ENSG00000132932	ATP8A2	-0.190576	3.73267e-05	0.181916	3.31729e-08	0.00865912	0.761515
ENSG00000132950	ZMYM5	-0.0313206	0.697385	0.0403371	0.57965	-0.00901653	0.975752
ENSG00000132952	USPL1	0.108126	0.103467	-0.0852065	0.209534	-0.0229198	0.885648
ENSG00000132953	XPO4	-0.0462332	0.570633	-0.0448594	0.562331	0.0910926	0.419332
ENSG00000132963	POMP	0.172452	5.49598e-15	-0.242298	2.10951e-33	0.069846	0.0326419
ENSG00000132964	CDK8	-0.0595341	0.415849	0.0296009	0.598495	0.0299332	0.858958
ENSG00000132970	WASF3	-0.129864	0.109109	0.24554	4.87337e-05	-0.115676	0.29406
ENSG00000133019	CHRM3	-0.0215071	0.747753	-0.0189279	0.996003	0.040435	0.845604
ENSG00000133026	MYH10	-0.22201	9.42477e-06	0.0793852	0.104319	0.142625	0.0370115
ENSG00000133027	PEMT	-0.148508	0.0157817	0.106497	0.0427868	0.0420112	0.731448
ENSG00000133028	SCO1	-0.125237	0.0513404	0.0186212	0.841591	0.106616	0.216045
ENSG00000133030	MPRIP	0.135321	0.0394737	-0.207105	0.000382597	0.071784	0.486917
ENSG00000133056	PIK3C2B	0.0405959	0.690166	0.00626555	0.897105	-0.0468615	0.731448
ENSG00000133059	DSTYK	0.0937847	0.184305	0.108567	0.105678	-0.202352	0.0326842
ENSG00000133065	SLC41A1	-0.237385	0.000680913	0.119746	0.0563368	0.11764	0.262217
ENSG00000133069	TMCC2	-0.024191	0.603141	0.0232177	0.469761	0.000973352	0.984048
ENSG00000133083	DCLK1	0.00176648	1	0.000861802	1	-0.00262829	1
ENSG00000133103	COG6	0.0231543	0.74234	-0.0406774	0.607472	0.0175231	0.958228
ENSG00000133104	SPG20	0.0623263	0.383748	-0.180083	0.00291486	0.117757	0.265825
ENSG00000133106	EPSTI1	-0.0708622	0.360085	-0.0802037	0.222841	0.151066	0.0998359
ENSG00000133107	TRPC4	-0.0740103	0.039357	0.0250124	0.267033	0.048998	0.417511
ENSG00000133110	POSTN	-0.0135811	1	0.0271925	0.0427784	-0.0136114	1
ENSG00000133111	RFXAP	-0.2515	0.000162704	0.12436	0.031699	0.12714	0.187595
ENSG00000133112	TPT1	0.383181	5.30861e-248	-0.121553	1.04829e-31	-0.261628	2.48109e-74
ENSG00000133114	GPALPP1	-0.120733	0.104285	0.0294469	0.674239	0.0912863	0.438277
ENSG00000133119	RFC3	0.0313708	0.63559	-0.0927123	0.117473	0.0613415	0.579834
ENSG00000133121	STARD13	0.114234	0.0331431	-0.0277297	0.809322	-0.0865043	0.228142
ENSG00000133131	MORC4	-0.151439	0.00257777	-0.0358619	0.850298	0.187301	0.00466281
ENSG00000133134	BEX2	-0.333792	2.44094e-13	0.104016	0.0141705	0.229776	5.04789e-05
ENSG00000133138	TBC1D8B	0.0112361	0.787839	0.0451139	0.158654	-0.05635	0.37
ENSG00000133142	TCEAL4	0.0834144	0.0159292	-0.000673184	0.997848	-0.0827412	0.0890035
ENSG00000133169	BEX1	0.0303005	0.597097	-0.426515	3.80884e-21	0.396215	4.06912e-10
ENSG00000133193	FAM104A	-0.0497227	0.42075	-0.196315	1.04473e-05	0.246037	6.05544e-05
ENSG00000133195	SLC39A11	0.0682117	0.317712	-0.0235651	0.854209	-0.0446466	0.667659
ENSG00000133216	EPHB2	-0.765043	3.80118e-33	0.152982	3.13233e-06	0.61206	5.02789e-15
ENSG00000133226	SRRM1	0.0341231	0.53568	-0.116392	0.00331055	0.0822685	0.203689
ENSG00000133243	BTBD2	-0.167017	0.0242457	0.209355	0.000566237	-0.0423381	0.788505
ENSG00000133247	KMT5C	-0.275312	7.88513e-06	0.275984	3.87603e-08	-0.000672465	1
ENSG00000133250	ZNF414	-0.157304	0.0155725	0.106813	0.0653619	0.0504908	0.653232
ENSG00000133256	PDE6B	-0.198435	0.004037	0.0510297	0.372106	0.147406	0.132282
ENSG00000133265	HSPBP1	-0.421678	4.32476e-14	0.14139	0.00346067	0.280288	1.33423e-05
ENSG00000133275	CSNK1G2	0.209096	0.00111509	-0.045676	0.567575	-0.16342	0.0883003
ENSG00000133302	SLF1	-0.0331095	0.709615	-0.0217124	0.747892	0.0548219	0.639859
ENSG00000133313	CNDP2	-0.27099	1.97538e-07	0.133071	0.00343035	0.137919	0.0516067
ENSG00000133315	MACROD1	-0.384896	1.34779e-09	0.17553	0.000645594	0.209366	0.0108638
ENSG00000133316	WDR74	-0.0845949	0.270651	0.0544354	0.614507	0.0301595	0.70303
ENSG00000133318	RTN3	-0.210102	4.73769e-05	0.256231	1.04592e-10	-0.0461286	0.397417
ENSG00000133393	FOPNL	-0.120011	0.0724805	-0.0231926	0.671227	0.143203	0.0868257
ENSG00000133398	MED10	0.221443	7.4778e-05	-0.0709497	0.252865	-0.150493	0.0770022
ENSG00000133401	PDZD2	0.336615	2.10978e-14	-0.0677583	0.227479	-0.268857	3.17974e-07
ENSG00000133422	MORC2	-0.0476875	0.558013	0.0373439	0.706956	0.0103437	0.901135
ENSG00000133424	LARGE	-0.294263	2.08726e-05	-0.0711371	0.524795	0.3654	1.58221e-05
ENSG00000133433	GSTT2B	0.0411006	0.193138	-0.0319137	0.25204	-0.00918691	1
ENSG00000133460	SLC2A11	-0.194001	0.00266224	0.225932	2.69192e-05	-0.0319314	0.981634
ENSG00000133466	C1QTNF6	0.465174	5.81797e-14	-0.198417	0.0061564	-0.266757	0.00289178
ENSG00000133477	FAM83F	0.0789783	0.0040719	-0.0516926	0.0719564	-0.0272856	0.904196
ENSG00000133574	GIMAP4	0.629833	3.42178e-19	-0.307336	1	-0.322497	1
ENSG00000133597	ADCK2	0.0809364	0.245631	0.0215591	0.698408	-0.102496	0.304436
ENSG00000133606	MKRN1	-0.022179	0.750244	-0.0329292	0.611104	0.0551083	0.578389
ENSG00000133612	AGAP3	-0.0177021	0.898931	0.0854257	0.235317	-0.0677236	0.586019
ENSG00000133619	KRBA1	0.00531256	0.95398	-0.00133391	0.96326	-0.00397864	1
ENSG00000133627	ACTR3B	-0.160754	0.0326081	0.360436	4.50735e-11	-0.199682	0.0249888
ENSG00000133636	NTS	-1.26871	5.44319e-102	0.102588	0.0423794	1.16612	1.14718e-87
ENSG00000133639	BTG1	0.437453	6.78435e-24	-0.0282549	0.634023	-0.409198	1.85627e-12
ENSG00000133640	LRRIQ1	-0.130002	0.023606	0.100839	0.0504303	0.0291626	0.690849
ENSG00000133641	C12orf29	0.0112399	0.891427	-0.207938	0.000574038	0.196698	0.0247517
ENSG00000133657	ATP13A3	-0.115751	0.127901	-0.0987539	0.174867	0.214505	0.0326048
ENSG00000133678	TMEM254	-0.202911	0.00327359	0.141971	0.0245196	0.0609402	0.550064
ENSG00000133687	TMTC1	-0.240487	0.0008883	-0.211932	0.00173417	0.452419	8.87053e-08
ENSG00000133703	KRAS	0.197715	1.89633e-05	-0.137164	0.00213423	-0.0605509	0.473605
ENSG00000133704	IPO8	-0.0373784	0.66377	0.0492608	0.499155	-0.0118823	0.954989
ENSG00000133706	LARS	-0.22553	0.00016495	0.211162	4.7754e-05	0.0143682	0.901928
ENSG00000133710	SPINK5	-0.105871	0.20733	0.185669	0.00214013	-0.0797978	0.50629
ENSG00000133731	IMPA1	-0.072035	0.309431	0.000612216	0.997463	0.0714228	0.512179
ENSG00000133739	LRRCC1	-0.203658	0.00489996	0.19448	0.0014033	0.00917798	0.954656
ENSG00000133740	E2F5	-0.332672	7.84252e-07	0.141707	0.0175402	0.190965	0.0356732
ENSG00000133773	CCDC59	-0.0104555	0.907744	-0.0433267	0.489891	0.0537822	0.6341
ENSG00000133789	SWAP70	0.293717	5.65932e-06	-0.083063	0.283312	-0.210654	0.0319781
ENSG00000133812	SBF2	0.206792	0.00408186	0.0339317	0.60205	-0.240724	0.017767
ENSG00000133816	MICAL2	0.27739	4.33255e-06	-0.118144	0.0976348	-0.159246	0.280958
ENSG00000133818	RRAS2	-0.0755027	0.192778	-0.0725648	0.17886	0.148067	0.0395102
ENSG00000133835	HSD17B4	-0.431731	1.05306e-11	0.290323	3.08168e-08	0.141408	0.109962
ENSG00000133858	ZFC3H1	-0.0844411	0.254114	-0.0320449	0.662793	0.116486	0.255314
ENSG00000133863	TEX15	-0.0510066	0.679113	0.174367	4.01079e-07	-0.123361	0.0260447
ENSG00000133872	SARAF	-0.14675	2.92861e-05	-0.0644371	0.057759	0.211188	6.73128e-07
ENSG00000133884	DPF2	0.0848982	0.196272	0.0656303	0.268023	-0.150528	0.0757598
ENSG00000133895	MEN1	-0.0303311	0.69914	0.0265994	0.684071	0.00373169	1
ENSG00000133935	C14orf1	0.107112	0.0046291	-0.103669	0.0029519	-0.00344348	0.971832
ENSG00000133937	GSC	-0.132518	0.0655823	-0.0807971	0.119752	0.213316	0.00221685
ENSG00000133943	C14orf159	-0.0869133	0.306916	0.114515	0.070283	-0.0276018	0.811769
ENSG00000133958	UNC79	-0.0433453	1	0.102082	9.99125e-05	-0.0587366	1
ENSG00000133961	NUMB	0.637619	9.47568e-29	-0.198157	0.00680295	-0.439462	4.4729e-08
ENSG00000133980	VRTN	-0.652466	3.69578e-25	0.105114	0.00239013	0.547352	3.13372e-15
ENSG00000133983	COX16	-0.0783397	0.276111	-0.0518096	0.466315	0.130149	0.18682
ENSG00000133997	MED6	0.0760248	0.282442	0.0506331	0.443055	-0.126658	0.19023
ENSG00000134001	EIF2S1	0.056799	0.445095	-0.164057	0.000667675	0.107257	0.13334
ENSG00000134013	LOXL2	0.306715	1.04311e-07	-0.408229	3.55895e-13	0.101514	0.267932
ENSG00000134014	ELP3	0.0335941	0.654071	-0.00202002	0.988395	-0.0315741	0.797445
ENSG00000134030	CTIF	-0.0325165	1	0.0960149	0.065896	-0.0634984	0.364054
ENSG00000134046	MBD2	0.0510225	0.369646	-0.0942804	0.0847188	0.0432579	0.6919
ENSG00000134049	IER3IP1	0.381649	5.57255e-20	-0.465734	1.7739e-30	0.0840852	0.2313
ENSG00000134056	MRPS36	0.145027	0.00359208	-0.133854	0.00426715	-0.0111736	0.951558
ENSG00000134057	CCNB1	-0.0423398	0.450878	0.1311	0.0103707	-0.0887603	0.340235
ENSG00000134058	CDK7	-0.0742962	0.27207	-0.00735787	0.98569	0.0816541	0.455512
ENSG00000134072	CAMK1	0.209178	0.000413523	-0.140703	0.0164388	-0.0684745	0.495229
ENSG00000134077	THUMPD3	-0.41972	2.25995e-11	0.176825	0.0011003	0.242894	0.00352874
ENSG00000134086	VHL	0.00483166	0.985295	0.0196274	0.775871	-0.0244591	0.866849
ENSG00000134107	BHLHE40	0.0985793	0.00232269	-0.112307	0.000902288	0.0137276	0.487033
ENSG00000134108	ARL8B	0.162953	0.0111577	-0.244271	2.88056e-05	0.081318	0.42347
ENSG00000134109	EDEM1	0.0572651	0.387076	-0.0543388	0.409416	-0.00292629	0.987105
ENSG00000134121	CHL1	-0.195506	8.37204e-05	-0.12059	0.320367	0.316096	2.17631e-07
ENSG00000134138	MEIS2	-0.215025	0.00249057	-0.270059	7.55383e-05	0.485084	1.91751e-07
ENSG00000134146	DPH6	-0.149075	0.0403165	0.193036	0.00132395	-0.0439615	0.758952
ENSG00000134152	KATNBL1	0.202911	3.38514e-05	-0.235017	2.60323e-07	0.0321056	0.739877
ENSG00000134153	EMC7	0.0203131	0.719081	-0.226793	1.06502e-07	0.20648	0.000492398
ENSG00000134186	PRPF38B	0.0938572	0.0828458	-0.0890255	0.0684869	-0.00483162	0.987865
ENSG00000134198	TSPAN2	-0.155912	0.000473853	0.0242576	0.252376	0.131654	0.0337469
ENSG00000134201	GSTM5	0.109433	0.0304832	0.0208011	0.523699	-0.130234	0.038216
ENSG00000134202	GSTM3	-0.128784	0.0809748	-0.0842803	0.225428	0.213064	0.020761
ENSG00000134207	SYT6	0.408743	3.7893e-23	-0.0511381	0.0165187	-0.357605	1.04373e-14
ENSG00000134215	VAV3	1.37543	3.23469e-147	-0.713743	7.69563e-09	-0.66169	2.1464e-06
ENSG00000134222	PSRC1	0.0189201	0.940086	0.234734	3.75688e-07	-0.253654	0.00024
ENSG00000134243	SORT1	0.0788005	0.224651	-0.0508723	0.472527	-0.0279282	0.791855
ENSG00000134245	WNT2B	-0.284208	7.61923e-05	-0.272397	7.91667e-05	0.556604	1.08087e-18
ENSG00000134247	PTGFRN	-0.218973	0.00367596	0.126251	0.0438776	0.092722	0.495229
ENSG00000134248	LAMTOR5	0.0641487	0.0450559	-0.120612	1.0641e-05	0.0564635	0.245041
ENSG00000134250	NOTCH2	-0.377543	2.06724e-08	0.353653	8.60846e-11	0.0238897	0.838581
ENSG00000134253	TRIM45	0.00639053	0.887168	0.0559119	0.267607	-0.0623024	0.631164
ENSG00000134255	CEPT1	0.246064	0.000238933	-0.134158	0.0615821	-0.111907	0.366752
ENSG00000134262	AP4B1	0.0357487	0.606709	-0.0044223	1	-0.0313264	0.746235
ENSG00000134265	NAPG	0.113909	0.10972	-0.184584	0.00418043	0.0706747	0.570459
ENSG00000134278	SPIRE1	-0.00832895	1	-0.112117	0.0571648	0.120446	0.252562
ENSG00000134283	PPHLN1	0.0775653	0.186943	0.00456535	0.962522	-0.0821306	0.343584
ENSG00000134285	FKBP11	-0.0998726	0.186214	-0.0588593	0.452445	0.158732	0.126937
ENSG00000134287	ARF3	0.233608	2.83846e-08	-0.122053	0.00274085	-0.111555	0.0884479
ENSG00000134291	TMEM106C	-0.0866224	0.119595	0.106791	0.0206867	-0.0201689	0.835388
ENSG00000134294	SLC38A2	0.290871	1.43542e-06	-0.100714	0.130444	-0.190157	0.0344805
ENSG00000134308	YWHAQ	-0.152394	2.11743e-07	-0.0528914	0.0628673	0.205286	1.694e-09
ENSG00000134313	KIDINS220	-0.0560871	0.538864	0.0995322	0.130334	-0.0434451	0.724622
ENSG00000134318	ROCK2	0.44848	2.60525e-13	-0.369489	7.96621e-09	-0.078991	0.620544
ENSG00000134323	MYCN	-0.294452	2.76589e-06	0.218952	1.00121e-05	0.0755006	0.419909
ENSG00000134324	LPIN1	0.0266285	0.78441	-0.0997952	0.150806	0.0731667	0.553532
ENSG00000134330	IAH1	0.10124	0.0971725	-0.198454	0.000188438	0.0972138	0.313738
ENSG00000134333	LDHA	-0.138869	5.19402e-05	-0.0929367	0.00360077	0.231806	8.73132e-10
ENSG00000134352	IL6ST	1.00883	9.45289e-70	-0.894673	1.99031e-26	-0.114153	0.40201
ENSG00000134363	FST	-0.302448	4.75841e-07	0.0837669	0.0017938	0.218681	0.0274423
ENSG00000134369	NAV1	-0.0254257	0.81911	0.355404	9.9656e-14	-0.329978	5.48839e-06
ENSG00000134371	CDC73	0.0448343	0.586259	-0.0187924	0.809322	-0.0260419	0.877016
ENSG00000134375	TIMM17A	-0.0755586	0.141536	-0.323131	2.087e-16	0.398689	2.5827e-14
ENSG00000134398	ERN2	-0.120354	0.0253596	0.165215	7.29261e-05	-0.0448613	0.840631
ENSG00000134419	RPS15A	-0.204477	7.3889e-85	0.231353	3.07739e-135	-0.0268752	0.103315
ENSG00000134440	NARS	0.00254344	1	-0.0132924	0.832363	0.0107489	0.926217
ENSG00000134443	GRP	0.180178	8.21902e-05	-0.0695224	0.78766	-0.110656	0.0464191
ENSG00000134444	KIAA1468	-0.010364	1	0.0760062	0.126524	-0.0656422	0.431998
ENSG00000134452	FBXO18	0.0639573	0.385886	-0.045326	0.524732	-0.0186313	0.902414
ENSG00000134453	RBM17	0.0381969	0.421284	-0.0274623	0.538346	-0.0107346	0.918522
ENSG00000134461	ANKRD16	-0.0970915	0.172424	0.0788923	0.193473	0.0181992	0.90327
ENSG00000134463	ECHDC3	0.198572	0.00627308	0.0240633	0.675141	-0.222635	0.0330478
ENSG00000134480	CCNH	0.10033	0.116787	-0.118833	0.0414236	0.018503	0.901928
ENSG00000134490	TMEM241	-0.0116681	0.893131	0.0752935	0.25638	-0.0636255	0.631133
ENSG00000134504	KCTD1	0.116662	0.142443	-0.0950272	0.205986	-0.021635	0.934398
ENSG00000134508	CABLES1	-0.0558232	0.401065	-0.0643993	0.270395	0.120222	0.0938293
ENSG00000134531	EMP1	0.785339	2.52767e-65	-0.405174	1	-0.380165	0.0187336
ENSG00000134532	SOX5	-0.0976048	0.0915495	-0.0507354	0.534996	0.14834	0.0843744
ENSG00000134533	RERG	0.0540903	0.00872975	-0.0745746	0.000558268	0.0204843	0.310066
ENSG00000134548	SPX	-0.280523	7.14468e-08	-0.12306	0.497717	0.403582	1.00737e-10
ENSG00000134569	LRP4	-0.0294567	0.751682	0.0801251	0.104856	-0.0506684	0.57581
ENSG00000134574	DDB2	-0.2992	8.40724e-07	0.154194	0.00518039	0.145006	0.0987701
ENSG00000134575	ACP2	-0.0649535	0.567042	-0.0434409	0.464859	0.108394	0.308392
ENSG00000134590	FAM127A	-0.00574322	0.965205	-0.201279	5.65859e-05	0.207023	0.00608658
ENSG00000134594	RAB33A	0.605158	3.05512e-40	-0.320644	0.987162	-0.284514	0.0174821
ENSG00000134597	RBMX2	-0.0191403	0.890936	0.105387	0.0612295	-0.0862466	0.352004
ENSG00000134602	STK26	-0.0510182	0.413148	0.0442882	0.425868	0.00673003	0.972916
ENSG00000134644	PUM1	-0.0994361	0.148717	0.220721	1.0075e-05	-0.121285	0.14094
ENSG00000134668	SPOCD1	0.0306154	0.472838	0.0537737	0.105945	-0.0843891	0.14504
ENSG00000134684	YARS	0.0497485	0.526454	-0.144465	0.00474261	0.0947164	0.216623
ENSG00000134686	PHC2	0.269658	3.68134e-05	-0.169543	0.0103442	-0.100116	0.407065
ENSG00000134690	CDCA8	0.162213	0.00851833	0.0492811	0.514096	-0.211494	0.011588
ENSG00000134697	GNL2	0.190317	0.00154204	-0.313557	4.08874e-09	0.123239	0.125571
ENSG00000134698	AGO4	0.0212764	0.744927	-0.0933085	0.176537	0.0720321	0.582201
ENSG00000134709	HOOK1	-0.116337	0.00782034	0.0709956	0.033986	0.0453412	0.474252
ENSG00000134717	BTF3L4	-0.132134	0.00276918	0.0844581	0.0360357	0.0476755	0.517068
ENSG00000134744	ZCCHC11	0.0203661	0.752837	0.072836	0.194296	-0.0932021	0.317498
ENSG00000134748	PRPF38A	0.0275941	0.680277	0.076335	0.139834	-0.103929	0.18933
ENSG00000134755	DSC2	-0.053128	0.501217	0.0391905	0.546457	0.0139375	0.959121
ENSG00000134757	DSG3	-0.00103636	1	-0.00236684	1	0.0034032	1
ENSG00000134758	RNF138	-0.0117935	0.991379	-0.0215837	0.757607	0.0333772	0.85199
ENSG00000134759	ELP2	-0.0832596	0.26143	0.0289918	0.640532	0.0542678	0.689155
ENSG00000134762	DSC3	-0.0643355	0.00636194	0.0291885	0.0529959	0.035147	0.163162
ENSG00000134769	DTNA	-0.0777707	0.161377	-0.118585	0.0890817	0.196356	0.00649662
ENSG00000134779	TPGS2	-0.132014	2.3993e-05	0.12534	6.07492e-06	0.00667421	0.931613
ENSG00000134802	SLC43A3	0.286146	2.10934e-07	-0.249881	4.60899e-06	-0.0362652	0.976438
ENSG00000134809	TIMM10	-0.111489	0.0324267	-0.0883177	0.066227	0.199807	0.00191436
ENSG00000134815	DHX34	-0.0411219	0.544732	0.0117608	0.794526	0.0293611	0.839691
ENSG00000134817	APLNR	2.01481	0	-0.995157	5.90837e-61	-1.01966	3.85727e-56
ENSG00000134824	FADS2	0.681811	3.04546e-65	-0.386309	8.91786e-22	-0.295502	1.02959e-07
ENSG00000134825	TMEM258	-0.0532847	0.145798	0.0815461	0.00379707	-0.0282615	0.625462
ENSG00000134851	TMEM165	0.769731	2.77391e-74	-0.465272	7.25552e-26	-0.304458	9.29626e-07
ENSG00000134852	CLOCK	0.23044	0.00114934	-0.0381449	0.787062	-0.192295	0.0601865
ENSG00000134853	PDGFRA	-0.572134	1.64269e-21	0.5746	4.84356e-36	-0.00246586	1
ENSG00000134864	GGACT	-0.039622	0.51159	0.033068	0.466192	0.006554	1
ENSG00000134871	COL4A2	0.73788	8.6617e-49	-0.127994	0.0620751	-0.609886	3.86346e-18
ENSG00000134873	CLDN10	-0.460375	8.46843e-12	0.368694	3.04931e-14	0.0916817	0.494928
ENSG00000134874	DZIP1	-0.155929	0.0249292	0.264008	2.40958e-06	-0.108079	0.337093
ENSG00000134882	UBAC2	0.0148595	0.793566	0.070987	0.236845	-0.0858465	0.334154
ENSG00000134884	ARGLU1	0.0359286	0.485352	0.173637	7.93912e-06	-0.209566	0.000210751
ENSG00000134897	BIVM	-0.108598	0.171596	0.158642	0.0116992	-0.0500442	0.734191
ENSG00000134899	ERCC5	-0.0304166	0.630687	0.0246109	0.689806	0.00580572	0.957414
ENSG00000134900	TPP2	0.429848	1.31397e-12	-0.289015	6.37361e-06	-0.140833	0.203955
ENSG00000134901	KDELC1	-0.11694	0.0925157	-0.0472055	0.573879	0.164146	0.0799959
ENSG00000134905	CARS2	-0.148792	0.0232788	0.171266	0.00479642	-0.0224746	0.989432
ENSG00000134909	ARHGAP32	-0.0556694	0.72376	0.173774	0.00325604	-0.118105	0.213636
ENSG00000134910	STT3A	0.0795163	0.291707	-0.0777543	0.26139	-0.00176198	1
ENSG00000134954	ETS1	0.662513	1.09015e-35	-0.497315	6.3766e-14	-0.165198	0.783367
ENSG00000134970	TMED7	0.114488	0.0980806	-0.048642	0.491004	-0.065846	0.578129
ENSG00000134982	APC	0.182515	0.0098316	-0.141604	0.0433572	-0.0409111	0.788219
ENSG00000134986	NREP	-0.974526	1.77134e-109	0.55837	1.06735e-58	0.416156	7.18785e-19
ENSG00000134987	WDR36	-0.0998604	0.194359	0.0614091	0.397287	0.0384513	0.771198
ENSG00000134996	OSTF1	0.482526	8.94161e-15	-0.554717	1.82172e-17	0.0721915	0.409077
ENSG00000135002	RFK	0.360731	4.33985e-09	-0.338297	1.53548e-08	-0.0224345	0.994485
ENSG00000135018	UBQLN1	0.0526573	0.404693	-0.0549641	0.337288	0.00230688	1
ENSG00000135040	NAA35	0.00265634	0.978319	0.0871871	0.192829	-0.0898434	0.43641
ENSG00000135045	C9orf40	-0.156895	0.0176343	-0.0306353	0.641322	0.18753	0.0180665
ENSG00000135046	ANXA1	1.15234	1.81713e-100	-1.70718	7.04402e-120	0.554844	6.8738e-13
ENSG00000135047	CTSL	0.00739117	0.971933	0.0609349	0.292142	-0.0683261	0.512366
ENSG00000135048	TMEM2	0.936317	1.97233e-51	-0.664498	2.74538e-07	-0.271819	0.0679221
ENSG00000135049	AGTPBP1	0.0542609	0.527775	0.103473	0.115627	-0.157734	0.142503
ENSG00000135052	GOLM1	-0.123628	0.0187148	0.0463443	0.338232	0.0772836	0.34572
ENSG00000135069	PSAT1	-0.734481	3.10166e-48	0.515028	2.08661e-37	0.219454	0.000148234
ENSG00000135070	ISCA1	-0.0648586	0.263776	0.0525044	0.327719	0.0123543	0.922722
ENSG00000135074	ADAM19	-0.348025	1.1223e-06	-0.436827	5.96116e-12	0.784852	1.08144e-19
ENSG00000135083	CCNJL	0.124349	0.15588	-0.0534305	0.576844	-0.070919	0.609562
ENSG00000135090	TAOK3	0.377335	2.65656e-09	-0.130385	0.077931	-0.24695	0.00705516
ENSG00000135093	USP30	-0.0244251	0.747799	0.0398277	0.546905	-0.0154026	0.935462
ENSG00000135097	MSI1	-0.37566	1.94752e-08	0.456046	4.30688e-17	-0.0803856	0.708432
ENSG00000135108	FBXO21	-0.06176	0.357222	0.131108	0.0163658	-0.0693477	0.512017
ENSG00000135111	TBX3	0.141773	0.326225	-0.270858	0.000188836	0.129086	0.0696553
ENSG00000135116	HRK	-0.0128989	1	0.0256077	0.00581966	-0.0127088	1
ENSG00000135119	RNFT2	-0.13786	0.03565	0.232957	3.71208e-05	-0.0950969	0.502508
ENSG00000135124	P2RX4	0.686937	1.88342e-31	-0.38248	6.77624e-09	-0.304457	0.00104587
ENSG00000135144	DTX1	-0.0699906	0.884436	0.083008	0.00334304	-0.0130175	0.419166
ENSG00000135148	TRAFD1	0.0377345	0.749443	-0.0171733	0.889755	-0.0205612	0.926446
ENSG00000135164	DMTF1	-0.110765	0.159296	0.109023	0.0942592	0.00174246	1
ENSG00000135185	TMEM243	0.415717	1.84563e-14	-0.321323	2.60176e-09	-0.0943947	0.384933
ENSG00000135205	CCDC146	-0.000901994	0.504845	0.0465839	0.0775055	-0.0456819	0.227248
ENSG00000135211	TMEM60	0.00222811	1	0.0424804	0.412961	-0.0447085	0.629608
ENSG00000135241	PNPLA8	0.261521	8.02154e-05	-0.171881	0.0134457	-0.08964	0.479639
ENSG00000135245	HILPDA	-0.201319	0.00121233	0.195129	0.00012481	0.0061905	1
ENSG00000135249	RINT1	-0.0214053	0.828846	0.0317855	0.709072	-0.0103802	0.967593
ENSG00000135250	SRPK2	0.222315	3.25128e-07	-0.0570153	0.219046	-0.1653	0.00720442
ENSG00000135253	KCP	-0.417336	4.51194e-10	0.303569	3.05859e-08	0.113767	0.206841
ENSG00000135269	TES	0.0980808	0.177305	-0.113386	0.0836815	0.0153055	0.900151
ENSG00000135272	MDFIC	0.00206476	0.971933	-0.00389537	0.674205	0.00183061	0.81843
ENSG00000135297	MTO1	-0.00709102	0.874443	0.0409391	0.53947	-0.033848	0.84796
ENSG00000135299	ANKRD6	0.091187	0.142959	-0.0555947	0.618701	-0.0355922	0.646032
ENSG00000135314	KHDC1	-0.553778	3.36233e-17	0.398048	6.75889e-14	0.15573	0.049844
ENSG00000135315	CEP162	0.0802806	0.261327	0.0854162	0.138136	-0.165697	0.0806901
ENSG00000135316	SYNCRIP	0.0939624	0.0911182	-0.00149313	0.990083	-0.0924693	0.254959
ENSG00000135317	SNX14	0.304933	3.68109e-06	-0.105931	0.176738	-0.199002	0.0473611
ENSG00000135318	NT5E	0.278113	7.37458e-19	-0.147549	0.949639	-0.130563	0.00447095
ENSG00000135324	MRAP2	0.409295	2.61652e-14	-0.131288	0.235527	-0.278007	3.96701e-05
ENSG00000135333	EPHA7	-0.0535186	0.447572	-0.0572809	0.138193	0.1108	0.0682311
ENSG00000135334	AKIRIN2	0.220714	8.92987e-05	-0.102384	0.0569272	-0.11833	0.216045
ENSG00000135336	ORC3	-0.0224186	0.807805	0.0420016	0.602323	-0.0195829	0.92209
ENSG00000135338	LCA5	-0.0356365	0.671952	-0.0378186	0.669404	0.073455	0.583953
ENSG00000135341	MAP3K7	0.165025	0.00566457	-0.0623472	0.307231	-0.102678	0.303593
ENSG00000135363	LMO2	2.57747	0	-1.3729	2.63059e-17	-1.20457	3.39751e-19
ENSG00000135365	PHF21A	-0.17624	0.0108574	0.0525275	0.398604	0.123712	0.238559
ENSG00000135372	NAT10	-0.0377057	0.572197	0.0663736	0.219319	-0.0286678	0.803195
ENSG00000135378	PRRG4	-0.0363628	1	0.0345074	0.0191779	0.00185543	1
ENSG00000135387	CAPRIN1	0.00129104	0.991973	-0.0070992	0.917325	0.00580816	0.988406
ENSG00000135390	ATP5G2	-0.207475	2.48329e-37	0.191399	1.04989e-40	0.0160753	0.816123
ENSG00000135392	DNAJC14	-0.0434358	0.600871	-0.0206089	0.806016	0.0640447	0.595266
ENSG00000135404	CD63	0.275455	5.16086e-45	-0.274182	7.4648e-53	-0.00127371	1
ENSG00000135407	AVIL	0.0346153	0.364585	0.0159589	0.714368	-0.0505743	0.350141
ENSG00000135409	AMHR2	-0.621079	3.29889e-22	0.243421	1.22952e-06	0.377658	1.92755e-07
ENSG00000135414	GDF11	-0.351152	7.27635e-07	0.435537	5.76463e-15	-0.0843856	0.568619
ENSG00000135424	ITGA7	-0.000130214	0.980998	0.0370542	0.48142	-0.036924	0.717005
ENSG00000135437	RDH5	-0.0579502	0.400858	0.0889632	0.0781184	-0.0310129	0.74722
ENSG00000135441	BLOC1S1	0.0556363	0.215907	-0.000427511	1	-0.0552088	0.426166
ENSG00000135446	CDK4	-0.250246	5.84159e-15	0.00505832	0.906016	0.245188	8.73606e-11
ENSG00000135447	PPP1R1A	-0.413894	2.00758e-07	0.569998	2.30311e-33	-0.156105	0.00504284
ENSG00000135451	TROAP	0.0647049	0.339863	0.00721005	0.929639	-0.071915	0.501582
ENSG00000135452	TSPAN31	0.165415	0.0112682	-0.129623	0.0370817	-0.035792	0.795696
ENSG00000135457	TFCP2	0.139196	0.0472272	-0.0455185	0.54354	-0.0936779	0.412489
ENSG00000135469	COQ10A	-0.205228	0.00222297	0.0796107	0.187311	0.125618	0.208563
ENSG00000135472	FAIM2	-0.0791104	0.0480328	0.0994451	0.000671711	-0.0203348	0.980488
ENSG00000135473	PAN2	0.0442618	0.459664	0.152983	0.00847906	-0.197245	0.0229505
ENSG00000135476	ESPL1	0.0914172	0.332787	0.0541721	0.375452	-0.145589	0.185367
ENSG00000135482	ZC3H10	-0.116222	0.0640217	0.0961378	0.0807969	0.020084	0.838587
ENSG00000135486	HNRNPA1	-0.168442	1.3105e-42	0.259397	9.61876e-124	-0.0909551	6.80206e-09
ENSG00000135503	ACVR1B	0.208557	0.00214039	-0.0151762	0.937273	-0.193381	0.0441682
ENSG00000135506	OS9	0.0139485	0.948074	-0.0111692	0.893066	-0.00277931	0.999835
ENSG00000135521	LTV1	0.0304738	0.766904	-0.0867851	0.192268	0.0563114	0.597644
ENSG00000135525	MAP7	-0.0169059	0.460112	0.114346	1.44832e-05	-0.0974404	0.00781218
ENSG00000135535	CD164	0.351933	1.72816e-16	-0.161349	0.000144105	-0.190584	0.00138678
ENSG00000135537	LACE1	-0.0607404	0.386104	-0.0322402	0.715963	0.0929807	0.343286
ENSG00000135540	NHSL1	0.00646765	0.928401	-0.24444	5.15999e-05	0.237972	0.00656907
ENSG00000135541	AHI1	-0.0487807	0.568224	-0.0169544	0.923432	0.0657351	0.679302
ENSG00000135547	HEY2	1.80652	1.43662e-246	-0.719971	1.04935e-12	-1.08655	4.7741e-39
ENSG00000135549	PKIB	0.126771	0.00339558	-0.108731	0.0067162	-0.0180397	0.84796
ENSG00000135587	SMPD2	-0.00894146	0.717934	0.129998	0.0192258	-0.121056	0.317319
ENSG00000135596	MICAL1	0.30591	2.95386e-06	0.025877	0.535263	-0.331787	0.000117909
ENSG00000135597	REPS1	-0.0924165	0.204004	0.0619747	0.339185	0.0304419	0.830315
ENSG00000135604	STX11	-0.293616	3.67239e-06	-0.275618	0.00234765	0.569233	8.91024e-19
ENSG00000135617	PRADC1	0.169961	0.00248252	-0.243232	9.1626e-07	0.073271	0.388137
ENSG00000135622	SEMA4F	-0.0220734	0.809614	0.0622411	0.255879	-0.0401678	0.685907
ENSG00000135624	CCT7	-0.26296	2.29023e-12	0.164351	1.17957e-06	0.0986085	0.0488802
ENSG00000135631	RAB11FIP5	0.0827435	0.100616	-0.014939	0.943466	-0.0678045	0.340329
ENSG00000135632	SMYD5	-0.0956471	0.1541	0.0771325	0.204285	0.0185146	0.867201
ENSG00000135636	DYSF	1.3992	1.73877e-154	-0.704932	9.54576e-05	-0.694269	4.69483e-08
ENSG00000135637	CCDC142	-0.0382068	0.550757	0.0619567	0.25625	-0.0237499	0.858687
ENSG00000135638	EMX1	1.94272	0	-1.58292	5.51092e-94	-0.359798	0.978114
ENSG00000135643	KCNMB4	-0.0519979	0.456204	-0.106735	0.105601	0.158733	0.0828609
ENSG00000135655	USP15	0.102065	0.173851	-0.144594	0.0299162	0.0425288	0.746671
ENSG00000135677	GNS	-0.0915565	0.254114	-0.0139634	0.890543	0.10552	0.384701
ENSG00000135679	MDM2	0.126504	0.046274	-0.250278	0.00566279	0.123775	0.749615
ENSG00000135686	KLHL36	-0.000174095	1	-0.135426	0.0400906	0.1356	0.185705
ENSG00000135698	MPHOSPH6	-0.0202372	0.790997	-0.020503	0.893516	0.0407402	0.786112
ENSG00000135709	KIAA0513	-0.0736066	0.10647	0.00231093	0.810307	0.0712957	0.301658
ENSG00000135720	DYNC1LI2	0.0465457	0.484936	0.0382156	0.574869	-0.0847612	0.409963
ENSG00000135723	FHOD1	0.997168	2.69358e-66	-0.581511	3.03393e-13	-0.415657	0.000419413
ENSG00000135736	CCDC102A	0.0692046	0.235	0.116505	0.0513505	-0.18571	0.0202628
ENSG00000135749	PCNXL2	-0.250436	1.43888e-05	0.0770093	0.104708	0.173427	0.024594
ENSG00000135750	KCNK1	-0.0648007	0.72209	-0.170597	0.00235315	0.235398	0.0231109
ENSG00000135766	EGLN1	0.163376	0.0166876	-0.328293	1.39496e-07	0.164917	0.0884479
ENSG00000135773	CAPN9	-0.0378711	0.840174	0.0963377	3.27553e-05	-0.0584667	0.0845476
ENSG00000135775	COG2	-0.037895	0.614721	0.079106	0.220958	-0.041211	0.783827
ENSG00000135776	ABCB10	0.00705823	0.820379	0.0111682	0.903108	-0.0182264	0.837737
ENSG00000135778	NTPCR	-0.464393	2.6811e-26	0.090725	0.0252335	0.373668	2.11645e-12
ENSG00000135801	TAF5L	0.0266693	0.69529	-0.0183285	0.783594	-0.00834081	0.960669
ENSG00000135821	GLUL	0.204703	4.74248e-05	0.24437	2.12097e-08	-0.449072	1.53772e-13
ENSG00000135823	STX6	0.149029	0.0369029	-0.0645786	0.441014	-0.0844502	0.484829
ENSG00000135829	DHX9	-0.0235537	0.738596	0.173524	0.00101659	-0.14997	0.0818745
ENSG00000135835	KIAA1614	-0.0525731	0.327193	-0.0249022	0.773796	0.0774753	0.3176
ENSG00000135837	CEP350	-0.0703886	0.37412	0.0835257	0.208607	-0.0131371	0.94377
ENSG00000135838	NPL	0.0261354	0.633473	-0.00928025	0.971796	-0.0168551	0.789089
ENSG00000135845	PIGC	-0.0471524	0.47296	0.133954	0.00837232	-0.0868015	0.336063
ENSG00000135862	LAMC1	-0.104505	0.16867	0.0288066	0.590366	0.0756983	0.639326
ENSG00000135870	RC3H1	-0.00455685	1	0.134126	0.0264994	-0.12957	0.180267
ENSG00000135900	MRPL44	-0.0832314	0.172397	0.0983086	0.0984119	-0.0150772	0.991646
ENSG00000135912	TTLL4	-0.00720587	0.924129	0.0721311	0.265409	-0.0649253	0.613859
ENSG00000135913	USP37	-0.0784672	0.265852	0.100147	0.0902965	-0.0216798	0.898192
ENSG00000135916	ITM2C	-0.214039	6.57885e-19	0.0973851	1.2149e-05	0.116654	0.000174408
ENSG00000135919	SERPINE2	-0.731986	6.15287e-61	-0.0272527	0.640903	0.759239	2.59159e-56
ENSG00000135924	DNAJB2	0.239307	0.000265388	-0.114409	0.105827	-0.124897	0.236025
ENSG00000135926	TMBIM1	0.768857	1.03829e-39	-0.552172	5.08041e-17	-0.216685	0.0963604
ENSG00000135929	CYP27A1	-0.160623	0.0382346	-0.333602	1.4406e-08	0.494225	9.27653e-10
ENSG00000135930	EIF4E2	0.0638683	0.130323	-0.175724	3.47293e-07	0.111856	0.0341156
ENSG00000135931	ARMC9	-0.171472	0.0219131	0.178474	0.00802788	-0.00700216	0.976803
ENSG00000135932	CAB39	0.19651	0.00348229	-0.200998	0.00152646	0.00448781	0.957723
ENSG00000135940	COX5B	0.0406032	0.141609	-0.0387633	0.123046	-0.0018399	0.986215
ENSG00000135945	REV1	0.125857	0.0758334	-0.111422	0.0839669	-0.0144355	0.954693
ENSG00000135951	TSGA10	-0.231384	0.000137662	0.201295	8.70561e-05	0.0300894	0.613204
ENSG00000135953	MFSD9	-0.0196042	0.75694	0.00975815	0.883319	0.00984604	0.936661
ENSG00000135956	TMEM127	0.198127	0.00429265	-0.0661397	0.434599	-0.131987	0.234002
ENSG00000135966	TGFBRAP1	0.0454488	0.620262	0.0195735	0.707031	-0.0650223	0.564273
ENSG00000135968	GCC2	0.452803	2.53247e-17	-0.0981556	0.200263	-0.354647	3.17255e-06
ENSG00000135972	MRPS9	-0.100178	0.112995	0.167896	0.00114926	-0.0677186	0.49767
ENSG00000135974	C2orf49	-0.0140044	0.828998	0.0575158	0.417097	-0.0435114	0.797445
ENSG00000135976	ANKRD36	-0.0271108	0.677886	-0.045873	0.560006	0.0729838	0.515521
ENSG00000135999	EPC2	0.0449683	0.573787	-0.0165007	0.848389	-0.0284675	0.852376
ENSG00000136002	ARHGEF4	-0.0253103	0.840766	0.0849345	0.00112675	-0.0596242	0.229471
ENSG00000136003	ISCU	-0.159669	2.31892e-05	0.0163031	0.706518	0.143366	0.00458542
ENSG00000136014	USP44	-0.235969	0.000899037	0.316221	7.10957e-09	-0.0802522	0.559042
ENSG00000136021	SCYL2	0.068039	0.390526	-0.00918276	0.981578	-0.0588562	0.6247
ENSG00000136026	CKAP4	-0.0169037	0.800402	-0.127351	0.00981129	0.144255	0.0632568
ENSG00000136044	APPL2	0.0173935	0.737188	0.142782	0.0252087	-0.160176	0.0808045
ENSG00000136045	PWP1	-0.0337141	0.615388	0.00134648	0.996405	0.0323676	0.744983
ENSG00000136048	DRAM1	1.07771	9.83405e-64	-0.659835	3.06682e-09	-0.417879	0.00491743
ENSG00000136051	KIAA1033	0.282415	1.58228e-05	-0.190448	0.00467395	-0.0919671	0.462125
ENSG00000136068	FLNB	0.0105999	0.856796	0.208022	0.000607262	-0.218622	0.0231371
ENSG00000136098	NEK3	0.320055	5.43325e-07	-0.00712256	1	-0.312933	0.000340895
ENSG00000136099	PCDH8	-0.0421161	0.489689	-0.0647768	0.08847	0.106893	0.0673312
ENSG00000136100	VPS36	0.343944	4.42753e-10	-0.119632	0.0346693	-0.224312	0.00761929
ENSG00000136104	RNASEH2B	-0.241797	2.57842e-06	0.173142	0.000128675	0.0686544	0.427156
ENSG00000136108	CKAP2	0.102997	0.0835066	-0.0336701	0.576832	-0.0693269	0.486664
ENSG00000136110	LECT1	-0.10016	0.0487739	-0.00529714	0.577306	0.105457	0.22268
ENSG00000136111	TBC1D4	0.518238	2.28111e-19	-0.221777	0.196082	-0.296461	0.00146181
ENSG00000136114	THSD1	1.47668	2.21067e-171	-0.732737	0.00854436	-0.743942	2.93131e-09
ENSG00000136122	BORA	-0.0288962	0.562822	0.0963773	0.119205	-0.0674811	0.674598
ENSG00000136141	LRCH1	0.189471	0.00111765	-0.179592	0.00162429	-0.0098787	0.981006
ENSG00000136143	SUCLA2	0.0201259	0.839792	-0.0882924	0.11365	0.0681665	0.431177
ENSG00000136144	RCBTB1	0.0417649	0.633564	0.101939	0.0887286	-0.143704	0.142298
ENSG00000136146	MED4	0.0108304	0.875062	0.0907167	0.0449333	-0.101547	0.144597
ENSG00000136147	PHF11	-0.0118274	0.862742	-0.0552195	0.436657	0.0670469	0.541881
ENSG00000136152	COG3	-0.00649103	0.999003	0.0250197	0.686992	-0.0185286	0.854854
ENSG00000136153	LMO7	0.0110937	0.825092	-0.0255395	0.540585	0.0144458	0.865487
ENSG00000136156	ITM2B	0.198357	2.02591e-08	-0.0668929	0.0544896	-0.131464	0.00756957
ENSG00000136158	SPRY2	-0.134606	0.0784905	0.0512056	0.387783	0.0834007	0.582758
ENSG00000136159	NUDT15	-0.0186014	0.800924	-0.046699	0.475902	0.0653005	0.529257
ENSG00000136160	EDNRB	-0.930533	3.8886e-45	-0.246613	0.463805	1.17715	1.00056e-57
ENSG00000136161	RCBTB2	0.186162	0.00404281	0.00220361	0.998507	-0.188365	0.0370115
ENSG00000136167	LCP1	-0.543752	4.56039e-22	-0.352455	5.72821e-10	0.896207	6.12465e-49
ENSG00000136169	SETDB2	-0.0124365	0.966146	0.10979	0.0798075	-0.0973536	0.348504
ENSG00000136193	SCRN1	0.254337	1.46953e-05	-0.232176	7.06233e-05	-0.0221611	0.881216
ENSG00000136205	TNS3	-0.211717	0.00107518	0.105086	0.050644	0.106631	0.297037
ENSG00000136213	CHST12	0.110045	0.0640217	-0.0498409	0.399576	-0.0602037	0.535124
ENSG00000136231	IGF2BP3	0.0882699	0.118455	0.0697545	0.174867	-0.158024	0.0290371
ENSG00000136235	GPNMB	0.00340243	1	0.00841383	0.22762	-0.0118163	1
ENSG00000136237	RAPGEF5	0.0601237	0.14576	-0.0298536	0.586221	-0.0302701	0.693195
ENSG00000136238	RAC1	0.589926	4.78974e-150	-0.367145	2.59474e-65	-0.22278	1.15448e-13
ENSG00000136240	KDELR2	0.4135	8.76482e-43	-0.458388	4.49067e-56	0.0448879	0.41552
ENSG00000136243	NUPL2	-0.0411876	0.610811	0.0248101	0.77511	0.0163775	0.904196
ENSG00000136244	IL6	0.0397219	0.276309	-0.135659	0.0171589	0.0959368	0.430637
ENSG00000136247	ZDHHC4	-0.3513	1.26784e-13	0.233621	1.2875e-08	0.117679	0.114248
ENSG00000136261	BZW2	0.320194	1.06899e-11	-0.143678	0.00236678	-0.176516	0.0111582
ENSG00000136267	DGKB	-0.148816	0.00800535	0.256743	1.79836e-11	-0.107926	0.273169
ENSG00000136270	TBRG4	-0.0644063	0.361951	-0.10805	0.047981	0.172457	0.0193843
ENSG00000136271	DDX56	-0.064239	0.39292	-0.0313862	0.695369	0.0956252	0.331687
ENSG00000136273	HUS1	-0.0317144	0.712538	-0.118889	0.0815058	0.150603	0.115183
ENSG00000136274	NACAD	-0.0542299	0.223722	0.0404979	0.320239	0.013732	0.835907
ENSG00000136279	DBNL	0.0807344	0.236735	-0.144858	0.0026934	0.064124	0.341987
ENSG00000136280	CCM2	0.619626	5.12827e-41	-0.445865	1.51018e-20	-0.173761	0.0307416
ENSG00000136295	TTYH3	0.321227	6.98849e-08	-0.202432	0.000927189	-0.118795	0.246098
ENSG00000136305	CIDEB	0.00573416	0.197332	0.00961323	0.148273	-0.0153474	0.641254
ENSG00000136319	TTC5	-0.237776	0.000221149	0.180544	0.00105072	0.0572314	0.562878
ENSG00000136367	ZFHX2	-0.0798273	0.385316	0.183216	0.000546612	-0.103389	0.28136
ENSG00000136371	MTHFS	-0.184117	0.00658412	0.0223498	0.726978	0.161768	0.0776274
ENSG00000136378	ADAMTS7	-0.0295099	0.738596	0.0193354	0.697263	0.0101745	1
ENSG00000136379	ABHD17C	-0.0751099	0.170825	0.0524968	0.208607	0.0226131	0.85199
ENSG00000136381	IREB2	0.0586061	0.398847	0.0940607	0.101536	-0.152667	0.0894196
ENSG00000136383	ALPK3	0.306388	1.63947e-05	-0.210608	0.0085934	-0.0957794	0.45771
ENSG00000136404	TM6SF1	0.20441	1.59344e-14	-0.103692	1	-0.100718	1
ENSG00000136425	CIB2	-0.340624	2.8238e-10	0.335334	5.66562e-14	0.00528933	0.957989
ENSG00000136436	CALCOCO2	-0.0546544	0.513845	0.0885388	0.199792	-0.0338844	0.829036
ENSG00000136444	RSAD1	-0.0610899	0.445398	-0.0710503	0.336805	0.13214	0.193115
ENSG00000136448	NMT1	-0.0338835	0.593458	-0.0476262	0.541628	0.0815097	0.42347
ENSG00000136449	MYCBPAP	-0.0954402	0.104749	0.0991198	0.052866	-0.00367959	0.992236
ENSG00000136450	SRSF1	-0.0806628	0.11803	0.139876	0.000583682	-0.0592134	0.398431
ENSG00000136451	VEZF1	0.0354934	0.71024	-0.0308949	0.700205	-0.00459852	1
ENSG00000136463	TACO1	0.150187	0.0135993	-0.120543	0.0264188	-0.0296439	0.877906
ENSG00000136478	TEX2	0.0122281	0.71571	-0.0233677	0.941441	0.0111396	0.774288
ENSG00000136485	DCAF7	0.147269	0.00250239	-0.00065603	0.999814	-0.146613	0.0264432
ENSG00000136490	LIMD2	0.2724	9.64174e-11	-0.354801	1.92468e-19	0.0824005	0.214948
ENSG00000136492	BRIP1	-0.0989585	0.159083	0.0727647	0.176936	0.0261938	0.892956
ENSG00000136504	KAT7	0.63831	1.70557e-27	-0.185669	0.0164087	-0.452641	1.12713e-08
ENSG00000136518	ACTL6A	0.0390518	0.676005	-0.112492	0.0331417	0.0734401	0.331435
ENSG00000136521	NDUFB5	-0.211681	5.70832e-08	0.198233	4.65936e-09	0.0134476	0.882858
ENSG00000136522	MRPL47	-0.0555857	0.257398	-0.0656708	0.12316	0.121256	0.0385051
ENSG00000136527	TRA2B	0.251393	8.07257e-09	-0.0235793	0.632005	-0.227813	7.30588e-05
ENSG00000136535	TBR1	-0.514205	4.49685e-16	-0.113865	0.457022	0.62807	1.10236e-22
ENSG00000136536	2007-03-01	0.11578	0.0717364	0.158502	0.00569886	-0.274282	0.00091946
ENSG00000136560	TANK	0.110826	0.119196	-0.0818097	0.225595	-0.0290161	0.854912
ENSG00000136574	GATA4	-0.242541	0.000373505	-0.32141	5.2911e-05	0.563951	2.65326e-11
ENSG00000136603	SKIL	0.284124	1.74338e-06	-0.374044	4.57859e-11	0.0899205	0.337353
ENSG00000136628	EPRS	-0.250892	2.39357e-05	0.102648	0.0601713	0.148244	0.0737972
ENSG00000136630	HLX	0.432975	3.06831e-12	-0.308555	8.76146e-07	-0.124419	0.355894
ENSG00000136631	VPS45	-0.0901597	0.239758	-0.0347875	0.691347	0.124947	0.252812
ENSG00000136636	KCTD3	0.0150837	0.833918	0.10376	0.106353	-0.118844	0.252962
ENSG00000136643	RPS6KC1	-0.0487962	0.564245	-0.0234322	0.788474	0.0722284	0.567578
ENSG00000136682	CBWD2	-0.126747	0.0767739	0.0854063	0.17153	0.0413404	0.772401
ENSG00000136698	CFC1	-2.04131	1.59339e-237	1.07305	9.67039e-139	0.968264	3.02516e-67
ENSG00000136699	SMPD4	0.108932	0.180849	-0.0313778	0.772905	-0.0775541	0.540464
ENSG00000136709	WDR33	0.0702283	0.264199	0.0421993	0.486842	-0.112428	0.185675
ENSG00000136710	CCDC115	-0.320148	2.26857e-07	0.157149	0.00135034	0.162999	0.0674004
ENSG00000136715	SAP130	-0.052871	0.605092	0.163557	0.0114438	-0.110686	0.33926
ENSG00000136717	BIN1	0.551701	6.84474e-41	-0.23772	1.62292e-08	-0.313981	4.08166e-08
ENSG00000136718	IMP4	-0.140253	0.0113073	-0.125816	0.00851332	0.266069	1.98968e-05
ENSG00000136720	HS6ST1	-0.0482621	0.52513	-0.0847556	0.215418	0.133018	0.167032
ENSG00000136731	UGGT1	-0.00292903	1	-0.0405483	0.573043	0.0434774	0.749732
ENSG00000136732	GYPC	0.112603	0.000343721	-0.310072	3.23807e-30	0.197469	1.19735e-07
ENSG00000136738	STAM	-0.149347	0.0846249	-0.317341	3.90095e-07	0.466688	1.56217e-07
ENSG00000136754	ABI1	0.421817	2.93096e-11	0.0716635	0.168491	-0.493481	6.78046e-09
ENSG00000136758	YME1L1	0.102443	0.0931257	-0.110427	0.0536543	0.00798418	0.980488
ENSG00000136770	DNAJC1	0.720748	2.28027e-70	-0.255818	1.70527e-09	-0.46493	1.26832e-17
ENSG00000136783	NIPSNAP3A	0.182925	0.002152	-0.253203	5.21809e-06	0.0702776	0.497734
ENSG00000136802	LRRC8A	0.293646	2.59788e-06	-0.231251	0.000228739	-0.0623951	0.676626
ENSG00000136807	CDK9	0.346485	1.60606e-09	-0.23493	2.2389e-05	-0.111555	0.318735
ENSG00000136810	TXN	-0.110937	1.04689e-07	-0.0609667	0.00193075	0.171904	8.45057e-12
ENSG00000136811	ODF2	0.128134	0.0966047	0.0731984	0.307231	-0.201333	0.052089
ENSG00000136813	KIAA0368	-0.0552002	0.550348	0.0972054	0.15922	-0.0420052	0.759526
ENSG00000136816	TOR1B	0.130021	0.0446198	-0.109504	0.07621	-0.020517	0.919911
ENSG00000136819	C9orf78	-0.0354783	0.56773	-0.0272492	0.700203	0.0627274	0.497277
ENSG00000136824	SMC2	0.244062	1.55487e-06	-0.050386	0.393984	-0.193676	0.00621853
ENSG00000136826	KLF4	0.328776	4.34773e-18	-0.174811	0.00900897	-0.153965	0.169535
ENSG00000136827	TOR1A	0.283912	1.07059e-07	-0.228364	4.63778e-06	-0.0555486	0.671674
ENSG00000136828	RALGPS1	-0.0186539	0.880331	0.0744499	0.0811153	-0.055796	0.459311
ENSG00000136830	FAM129B	0.419167	2.00714e-11	-0.382652	1.74617e-08	-0.0365153	0.954888
ENSG00000136840	ST6GALNAC4	0.171171	0.00814217	-0.12557	0.0373959	-0.0456007	0.761637
ENSG00000136842	TMOD1	0.0821359	0.0937259	-0.187623	1.99838e-05	0.105487	0.0487084
ENSG00000136848	DAB2IP	0.0892733	0.23115	0.157292	0.0133687	-0.246565	0.0113642
ENSG00000136854	STXBP1	0.344015	9.96841e-08	-0.0600207	0.519278	-0.283994	0.00219435
ENSG00000136856	SLC2A8	-0.0868084	0.291535	0.0355246	0.593694	0.0512838	0.739448
ENSG00000136859	ANGPTL2	-0.420088	6.05047e-11	0.34776	7.02435e-12	0.0723281	0.382707
ENSG00000136861	CDK5RAP2	0.0400127	0.611198	0.116739	0.0553278	-0.156752	0.0965885
ENSG00000136866	ZFP37	-0.0471094	0.422231	0.035443	0.528952	0.0116664	0.904196
ENSG00000136867	SLC31A2	0.134359	0.0326088	-0.0732416	0.238245	-0.0611171	0.6247
ENSG00000136868	SLC31A1	0.00084778	0.999397	-0.0377124	0.60515	0.0368646	0.784414
ENSG00000136869	TLR4	1.02342	5.50711e-76	-0.532142	1.58235e-05	-0.491281	0.0314298
ENSG00000136870	ZNF189	0.191861	0.00295964	0.0825702	0.118406	-0.274431	0.00158395
ENSG00000136874	STX17	-0.111235	0.107733	0.105729	0.0830974	0.00550603	0.969135
ENSG00000136875	PRPF4	-0.023328	0.761177	-0.0310321	0.634412	0.0543601	0.596847
ENSG00000136877	FPGS	-0.138055	0.0260163	0.0385675	0.49228	0.0994871	0.295135
ENSG00000136878	USP20	-0.0885394	0.166618	0.0667829	0.17135	0.0217566	0.900026
ENSG00000136888	ATP6V1G1	0.142245	4.23384e-07	-0.155923	1.14889e-09	0.0136787	0.81994
ENSG00000136891	TEX10	0.0335494	0.786444	0.129518	0.0380889	-0.163068	0.134576
ENSG00000136897	MRPL50	0.032956	0.572754	0.00289841	0.999474	-0.0358544	0.685907
ENSG00000136908	DPM2	0.0444992	0.429101	-0.176724	8.71234e-05	0.132225	0.054588
ENSG00000136925	TSTD2	-0.0743078	0.299841	0.017261	0.810636	0.0570469	0.597004
ENSG00000136928	GABBR2	-0.0404783	0.0784197	-0.0264235	0.764585	0.0669018	0.103002
ENSG00000136930	PSMB7	-0.0610875	0.0498545	0.00725916	0.859443	0.0538283	0.210983
ENSG00000136932	TRMO	-0.0888516	0.0732687	0.00902609	0.86886	0.0798255	0.234
ENSG00000136933	RABEPK	-0.163563	0.0177505	-0.158345	0.0130613	0.321908	5.08527e-05
ENSG00000136935	GOLGA1	-0.00402115	0.930297	-0.0107679	0.886066	0.014789	0.888556
ENSG00000136936	XPA	-0.148718	0.0326121	0.0413772	0.538318	0.107341	0.305053
ENSG00000136937	NCBP1	0.0508747	0.49421	-0.0713721	0.320001	0.0204975	0.926217
ENSG00000136938	ANP32B	-0.0270723	0.41495	-0.0201945	0.509705	0.0472668	0.296016
ENSG00000136940	PDCL	0.430549	9.77673e-14	-0.153885	0.00857039	-0.276665	0.00118025
ENSG00000136942	RPL35	-0.204454	4.41816e-80	0.137872	7.72704e-47	0.0665818	1.58027e-05
ENSG00000136943	CTSV	-1.0492	2.97071e-94	0.850581	8.24989e-102	0.19862	0.000497847
ENSG00000136950	ARPC5L	0.630841	6.8174e-61	-0.525368	2.89987e-43	-0.105472	0.105045
ENSG00000136982	DSCC1	0.0559236	0.426871	-0.00673727	0.997075	-0.0491863	0.576805
ENSG00000136986	DERL1	0.164003	0.00464534	-0.234566	7.62105e-06	0.070563	0.434447
ENSG00000136997	MYC	0.00677266	0.690166	-0.335498	1.62728e-09	0.328726	2.72712e-05
ENSG00000137038	TMEM261	-0.278426	8.70586e-14	0.120471	0.000410917	0.157955	0.00121922
ENSG00000137040	RANBP6	0.0239905	0.70807	-0.0115922	0.865687	-0.0123983	0.918522
ENSG00000137054	POLR1E	-0.173621	0.0161251	0.234584	8.87571e-05	-0.0609636	0.692675
ENSG00000137055	PLAA	0.199566	0.0019747	-0.115034	0.0726265	-0.0845318	0.482657
ENSG00000137070	IL11RA	0.193291	0.00334361	-0.115441	0.0549579	-0.0778505	0.588178
ENSG00000137073	UBAP2	0.12726	0.0638479	-0.0530694	0.443687	-0.0741908	0.534056
ENSG00000137074	APTX	-0.206045	0.000279763	0.0707174	0.221298	0.135328	0.0799959
ENSG00000137075	RNF38	0.00473828	0.98226	0.0875896	0.178314	-0.0923278	0.421422
ENSG00000137076	TLN1	0.536457	7.79082e-28	-0.485506	7.40827e-22	-0.0509509	0.672118
ENSG00000137094	DNAJB5	0.10193	0.0926453	-0.432279	3.25061e-12	0.330349	0.000306807
ENSG00000137100	DCTN3	-0.729227	1.51475e-76	0.0567733	0.118585	0.672454	1.47704e-53
ENSG00000137101	CD72	2.78708e-06	1	0.00459798	0.997235	-0.00460077	1
ENSG00000137103	TMEM8B	-0.0516837	0.568034	0.00640923	0.998866	0.0452744	0.731712
ENSG00000137106	GRHPR	-0.1136	0.00881035	0.0568491	0.168491	0.0567513	0.392648
ENSG00000137124	ALDH1B1	-0.16961	0.00784928	0.181934	0.00169324	-0.0123239	1
ENSG00000137133	HINT2	0.0224532	0.680448	0.0555817	0.213163	-0.0780349	0.255318
ENSG00000137135	ARHGEF39	-0.313482	2.03881e-07	0.292241	2.60862e-09	0.0212412	0.878722
ENSG00000137145	DENND4C	0.058585	0.454604	-0.0179165	0.870889	-0.0406685	0.741228
ENSG00000137154	RPS6	-0.0431985	4.36199e-05	0.225315	5.31665e-138	-0.182116	5.01483e-50
ENSG00000137161	CNPY3	0.36041	1.19619e-16	-0.202469	2.25719e-06	-0.157942	0.0115571
ENSG00000137166	FOXP4	-0.226178	0.000549576	0.202769	0.000112012	0.0234094	0.8846
ENSG00000137168	PPIL1	-0.299095	1.14213e-09	0.150863	0.000512505	0.148232	0.0242677
ENSG00000137171	KLC4	-0.115139	0.0925157	0.11069	0.0794933	0.00444853	0.930379
ENSG00000137177	KIF13A	0.00419403	0.897228	-0.0461361	0.404235	0.0419421	0.708154
ENSG00000137185	ZSCAN9	-0.119795	0.0926164	0.100838	0.103239	0.0189573	0.879622
ENSG00000137193	PIM1	-0.0305364	0.764513	-0.362031	2.91617e-11	0.392567	6.96086e-08
ENSG00000137198	GMPR	-1.04441	2.72765e-56	-0.162338	0.713693	1.20675	2.59159e-56
ENSG00000137200	CMTR1	-0.013389	0.880078	0.101687	0.124727	-0.0882979	0.487561
ENSG00000137203	TFAP2A	0.0693038	0.0264756	0.0273943	0.166396	-0.0966981	0.0307771
ENSG00000137207	YIPF3	0.259961	6.5211e-09	-0.0413098	0.415614	-0.218651	0.000188584
ENSG00000137210	TMEM14B	-0.443535	9.09723e-43	0.202935	1.03699e-12	0.2406	4.33195e-09
ENSG00000137216	TMEM63B	0.10758	0.102631	0.012338	0.98706	-0.119918	0.27195
ENSG00000137218	FRS3	0.0867621	0.0787681	0.0514331	0.183787	-0.138195	0.0343915
ENSG00000137221	TJAP1	-0.058778	0.406266	0.135241	0.0256933	-0.0764634	0.544312
ENSG00000137266	SLC22A23	-0.0885769	0.01405	-0.0113175	0.832685	0.0998944	0.0789983
ENSG00000137267	TUBB2A	0.184069	1.38178e-06	-1.46882	3.86848e-296	1.28475	6.97275e-186
ENSG00000137269	LRRC1	-0.164512	0.00114341	0.0700281	0.10805	0.0944841	0.171646
ENSG00000137273	FOXF2	-0.115866	0.104087	0.0620324	0.029827	0.0538339	0.904196
ENSG00000137274	BPHL	-0.0467384	0.463409	0.12943	0.0171553	-0.0826911	0.415007
ENSG00000137275	RIPK1	0.236735	0.000186438	-0.187969	0.00256696	-0.0487661	0.829342
ENSG00000137285	TUBB2B	-0.202236	5.02182e-07	-0.940141	2.39483e-161	1.14238	2.01983e-171
ENSG00000137288	UQCC2	-0.217858	4.7585e-10	0.0854363	0.0109304	0.132422	0.00615492
ENSG00000137309	HMGA1	-0.263213	2.33264e-78	0.198772	7.8524e-58	0.0644414	0.000534733
ENSG00000137310	TCF19	0.443711	1.31047e-14	-0.409138	1.60758e-12	-0.0345729	0.893259
ENSG00000137312	FLOT1	0.0829626	0.0731616	-0.124257	0.00189768	0.0412941	0.589529
ENSG00000137331	IER3	0.347342	1.41176e-11	-1.1015	8.15353e-100	0.754158	1.49955e-34
ENSG00000137337	MDC1	0.034416	0.689063	0.0583193	0.335855	-0.0927352	0.351558
ENSG00000137338	PGBD1	0.0851141	0.275712	-0.0598959	0.45656	-0.0252182	0.850997
ENSG00000137343	ATAT1	-0.13876	0.0280005	0.038449	0.611069	0.100311	0.250012
ENSG00000137364	TPMT	-0.107883	0.0982384	0.163341	0.00155899	-0.0554577	0.564266
ENSG00000137404	NRM	-0.0285978	0.719663	0.126488	0.0221667	-0.0978901	0.284182
ENSG00000137409	MTCH1	0.258656	4.27766e-21	-0.172676	2.16038e-11	-0.08598	0.0361852
ENSG00000137411	VARS2	-0.0856412	0.219958	0.163979	0.00355681	-0.0783378	0.543613
ENSG00000137413	TAF8	-0.0265037	0.807553	0.203879	0.00103976	-0.177376	0.0768989
ENSG00000137414	FAM8A1	-0.0200347	0.718807	-0.00447172	0.962102	0.0245064	0.863764
ENSG00000137434	C6orf52	-0.0958702	0.166757	0.0875298	0.107935	0.0083404	0.983016
ENSG00000137449	CPEB2	0.106461	0.0558685	-0.0728353	0.344311	-0.033626	0.709361
ENSG00000137460	FHDC1	0.0481877	0.162602	0.0149718	0.458076	-0.0631594	0.123924
ENSG00000137463	MGARP	-0.153416	0.000179182	0.0786739	0.0115456	0.0747421	0.155455
ENSG00000137474	MYO7A	0.255126	1.63115e-07	-0.0615345	0.895104	-0.193591	0.000430663
ENSG00000137478	FCHSD2	0.163056	0.0140301	-0.0156437	0.955589	-0.147412	0.099783
ENSG00000137486	ARRB1	0.557807	5.9336e-23	-0.42998	4.23508e-11	-0.127827	0.685133
ENSG00000137492	PRKRIR	-0.0462949	0.608454	-0.0339003	0.72558	0.0801952	0.540183
ENSG00000137494	ANKRD42	-0.0197003	0.82443	0.0562835	0.247628	-0.0365832	0.680628
ENSG00000137497	NUMA1	-0.0164821	0.941958	0.0856366	0.125377	-0.0691545	0.396503
ENSG00000137500	CCDC90B	-0.0111679	0.860215	-0.161493	4.48093e-05	0.172661	0.00283176
ENSG00000137502	RAB30	0.0481235	0.462433	0.0257644	0.473952	-0.0738879	0.332287
ENSG00000137504	CREBZF	0.0657085	0.35002	0.0107756	0.893516	-0.0764841	0.461355
ENSG00000137507	LRRC32	0.0936771	0.0295077	-0.342717	1.94686e-07	0.24904	0.0332272
ENSG00000137509	PRCP	0.0811898	0.148223	0.143728	0.00314723	-0.224917	0.00103903
ENSG00000137513	NARS2	-0.0960037	0.189159	0.00734724	0.901607	0.0886565	0.437334
ENSG00000137522	RNF121	0.0281828	0.645321	0.0143385	1	-0.0425213	0.780713
ENSG00000137547	MRPL15	0.0885609	0.105549	-0.0880552	0.074295	-0.000505653	1
ENSG00000137563	GGH	0.193119	2.69839e-05	-0.163434	9.88258e-05	-0.0296849	0.800777
ENSG00000137573	SULF1	-0.249268	8.21366e-08	0.0355738	0.0736006	0.213694	0.000288576
ENSG00000137574	TGS1	-0.116109	0.0764028	0.121538	0.0499594	-0.00542913	1
ENSG00000137575	SDCBP	0.372487	8.96855e-25	-0.091324	0.0152202	-0.281163	3.09404e-09
ENSG00000137601	NEK1	-0.120219	0.0936136	0.101069	0.110188	0.0191497	0.892878
ENSG00000137642	SORL1	-0.118639	0.169552	0.284248	1.97929e-06	-0.165609	0.104656
ENSG00000137656	BUD13	0.0645931	0.392802	0.0724218	0.299695	-0.137015	0.173491
ENSG00000137691	C11orf70	-0.21337	4.20254e-05	0.143129	0.000412801	0.0702404	0.287768
ENSG00000137692	DCUN1D5	-0.0651921	0.229255	-0.0796346	0.0845527	0.144827	0.0284195
ENSG00000137693	YAP1	-0.200769	0.00179561	0.248447	7.26538e-07	-0.0476779	0.657348
ENSG00000137700	SLC37A4	-0.371644	7.29625e-09	0.156478	0.00342686	0.215166	0.0116577
ENSG00000137710	RDX	1.28429	2.09586e-286	-0.608623	1.30953e-54	-0.675668	3.75064e-42
ENSG00000137713	PPP2R1B	0.0858899	0.329187	0.0188392	0.806317	-0.104729	0.402996
ENSG00000137714	FDX1	1.07061	7.23447e-165	-0.700341	5.22305e-61	-0.370265	7.77019e-11
ENSG00000137720	C11orf1	-0.344394	6.43337e-08	0.237335	1.09168e-05	0.107059	0.250407
ENSG00000137726	FXYD6	-0.0920701	0.0534892	0.107667	0.00792489	-0.0155965	0.868285
ENSG00000137760	ALKBH8	-0.0992482	0.0828331	-0.0250361	0.886507	0.124284	0.112125
ENSG00000137764	MAP2K5	-0.168415	0.0148505	0.192621	0.00115096	-0.0242059	0.926751
ENSG00000137770	CTDSPL2	-0.0198278	0.831901	0.0497389	0.418799	-0.0299112	0.784414
ENSG00000137776	SLTM	0.137185	0.00284268	-0.111923	0.0095521	-0.0252623	0.792112
ENSG00000137801	THBS1	-0.153424	0.00549534	-0.151252	0.0313845	0.304676	8.63174e-08
ENSG00000137802	MAPKBP1	0.048483	0.389047	0.0339395	0.577864	-0.0824225	0.318634
ENSG00000137804	NUSAP1	-0.00305387	0.947426	0.263574	1.13407e-08	-0.26052	0.000124468
ENSG00000137806	NDUFAF1	0.0912123	0.218266	0.0386063	0.571747	-0.129819	0.185932
ENSG00000137807	KIF23	0.106451	0.190893	-0.0378606	0.505506	-0.0685901	0.714505
ENSG00000137812	CASC5	0.188988	0.0068917	0.0347	0.703713	-0.223688	0.0274256
ENSG00000137814	HAUS2	0.250612	0.000157453	-0.111077	0.12261	-0.139535	0.205185
ENSG00000137815	RTF1	0.0674979	0.0930509	0.138717	3.45585e-05	-0.206215	1.90945e-05
ENSG00000137817	PARP6	-0.063707	0.391622	-0.0107494	0.935322	0.0744564	0.531543
ENSG00000137818	RPLP1	-0.00826458	0.875005	0.0551412	8.27026e-14	-0.0468766	1.34324e-05
ENSG00000137821	LRRC49	-0.174985	0.0118289	0.309753	3.31992e-09	-0.134769	0.285863
ENSG00000137822	TUBGCP4	-0.065167	0.421065	0.106006	0.0965233	-0.0408393	0.750608
ENSG00000137824	RMDN3	0.0353192	0.705471	-0.126496	0.0475296	0.0911767	0.363417
ENSG00000137831	UACA	0.0440025	0.625187	0.031199	0.691633	-0.0752015	0.546886
ENSG00000137834	SMAD6	0.428001	0.00823428	-0.525983	2.70283e-10	0.0979827	0.0302927
ENSG00000137841	PLCB2	0.157501	0.0154786	-0.105659	0.224711	-0.0518418	0.650264
ENSG00000137845	ADAM10	0.427348	1.71227e-14	-0.197429	0.00156979	-0.229919	0.007235
ENSG00000137857	DUOX1	0.0480906	0.223141	0.0648048	0.0973008	-0.112895	0.0785609
ENSG00000137860	SLC28A2	0.0288958	0.354836	0.00877415	0.302664	-0.0376699	0.298788
ENSG00000137868	STRA6	-0.137053	0.0393771	0.0748058	0.310171	0.0622468	0.480511
ENSG00000137871	ZNF280D	0.0823853	0.286109	-0.00762738	0.942941	-0.0747579	0.538388
ENSG00000137872	SEMA6D	-0.286613	0.000103489	0.229898	0.000166037	0.0567151	0.661097
ENSG00000137876	RSL24D1	-0.107914	0.00253721	0.105718	0.000730014	0.0021961	0.997447
ENSG00000137880	GCHFR	-0.671735	1.51279e-33	0.292529	1.43676e-11	0.379206	8.4124e-09
ENSG00000137936	BCAR3	0.139939	0.0267799	-0.218154	0.000153047	0.0782156	0.418621
ENSG00000137941	TTLL7	-0.0880555	0.180192	0.108191	0.0478603	-0.0201358	0.929974
ENSG00000137942	FNBP1L	0.197071	0.00111293	-0.0213453	0.824376	-0.175726	0.0318173
ENSG00000137944	CCBL2	-0.0852045	0.189062	0.0401198	0.599251	0.0450847	0.617838
ENSG00000137947	GTF2B	0.0035037	0.962009	-0.120441	0.0362533	0.116937	0.188285
ENSG00000137955	RABGGTB	0.14868	0.00821348	-0.29309	1.66279e-09	0.14441	0.0511917
ENSG00000137962	ARHGAP29	1.06074	1.72243e-109	-0.445414	3.38397e-15	-0.615326	2.93379e-18
ENSG00000137992	DBT	-0.164494	0.0272786	0.25543	1.44942e-05	-0.0909357	0.450781
ENSG00000137996	RTCA	0.287167	1.04741e-07	-0.142231	0.00951929	-0.144936	0.103002
ENSG00000138002	IFT172	-0.0302635	0.560652	0.0479038	0.374416	-0.0176403	0.953638
ENSG00000138018	EPT1	0.126352	0.0777991	-0.158802	0.0187021	0.0324497	0.820667
ENSG00000138029	HADHB	0.246931	4.91641e-06	-0.0509777	0.337574	-0.195953	0.0131154
ENSG00000138030	KHK	-0.0239014	0.652128	0.128354	0.00299199	-0.104453	0.186227
ENSG00000138031	ADCY3	0.19916	0.00193631	-0.0430961	0.83408	-0.156064	0.0936141
ENSG00000138032	PPM1B	0.0542668	0.473001	0.0434278	0.552716	-0.0976946	0.376898
ENSG00000138035	PNPT1	-0.0578122	0.527415	0.0492486	0.402672	0.00856359	0.977676
ENSG00000138036	DYNC2LI1	-0.144979	0.0387352	0.107133	0.0890548	0.0378459	0.747856
ENSG00000138050	THUMPD2	-0.19183	0.00745527	0.0126	0.890343	0.17923	0.0542898
ENSG00000138061	CYP1B1	2.13437	2.13016650237276e-317	-0.766652	5.35633e-18	-1.36772	1.69189e-57
ENSG00000138069	RAB1A	0.447068	7.46144e-37	-0.431681	2.46893e-36	-0.0153877	0.897564
ENSG00000138071	ACTR2	0.343525	3.00201e-14	-0.203558	6.44473e-06	-0.139967	0.0495341
ENSG00000138073	PREB	0.155814	0.00633559	-0.223148	1.09195e-05	0.0673338	0.443683
ENSG00000138074	SLC5A6	-0.330132	7.36572e-07	0.369085	2.14046e-12	-0.038953	0.708689
ENSG00000138078	PREPL	-0.231934	0.000878684	0.152528	0.0118803	0.0794063	0.465966
ENSG00000138080	EMILIN1	0.0778951	0.364381	0.198747	0.000156398	-0.276642	0.000357721
ENSG00000138081	FBXO11	0.139215	0.0447075	0.0604503	0.365956	-0.199666	0.0365166
ENSG00000138083	SIX3	-0.00336206	0.478725	0.0258617	0.0227103	-0.0224997	0.113872
ENSG00000138085	ATRAID	-0.103714	0.00543407	0.170696	4.58509e-08	-0.0669816	0.229023
ENSG00000138092	CENPO	0.160137	0.0256208	-0.099832	0.124143	-0.0603054	0.721223
ENSG00000138095	LRPPRC	-0.18816	0.010902	0.260089	9.74281e-06	-0.0719289	0.578621
ENSG00000138101	DTNB	-0.087087	0.345575	0.23576	1.51937e-05	-0.148673	0.0627828
ENSG00000138107	ACTR1A	0.268264	5.31248e-08	-0.178883	8.50883e-05	-0.0893808	0.344293
ENSG00000138111	MFSD13A	-0.0190043	0.773251	0.0138816	0.886066	0.00512272	0.941101
ENSG00000138119	MYOF	0.0728066	0.302252	-0.105817	0.125665	0.0330102	0.856992
ENSG00000138131	LOXL4	-0.158106	0.000158206	-0.0458011	0.92947	0.203907	0.000210152
ENSG00000138134	STAMBPL1	0.0974416	0.000743467	-0.0527088	0.207013	-0.0447328	0.450781
ENSG00000138138	ATAD1	0.0128464	0.902379	-0.0745963	0.240716	0.0617499	0.557697
ENSG00000138160	KIF11	0.141144	0.0456954	0.157505	0.011655	-0.298648	0.000987723
ENSG00000138162	TACC2	-0.301078	4.27812e-06	0.197008	6.67215e-05	0.104071	0.314661
ENSG00000138166	DUSP5	-0.0560119	0.535947	-0.202813	0.00130704	0.258825	0.00295596
ENSG00000138172	CALHM2	0.0416523	0.744085	0.00637503	0.77949	-0.0480274	0.709361
ENSG00000138175	ARL3	-0.368989	1.73131e-25	0.203658	5.29233e-11	0.165331	0.00025421
ENSG00000138180	CEP55	0.273239	3.82495e-05	-0.194928	0.00185668	-0.0783108	0.653575
ENSG00000138182	KIF20B	0.0859659	0.161853	0.064454	0.273347	-0.15042	0.0673029
ENSG00000138185	ENTPD1	0.892187	2.60722e-76	-0.468599	3.86217e-05	-0.423588	0.00310396
ENSG00000138190	EXOC6	0.305164	3.48004e-07	-0.1534	0.0275188	-0.151763	0.106481
ENSG00000138193	PLCE1	-0.730237	3.64019e-29	0.43825	1.56034e-18	0.291987	1.66794e-05
ENSG00000138231	DBR1	-0.0408715	0.619683	0.111173	0.0611928	-0.0703013	0.549806
ENSG00000138246	DNAJC13	0.0924963	0.200767	-0.0162622	0.933509	-0.076234	0.497277
ENSG00000138271	GPR87	-0.0233142	1	-0.0426648	1	0.065979	1
ENSG00000138279	ANXA7	0.290962	1.18153e-08	-0.14675	0.0020284	-0.144212	0.0690177
ENSG00000138286	FAM149B1	-0.0457899	0.648835	-0.0158726	0.717399	0.0616624	0.56491
ENSG00000138303	ASCC1	0.0726199	0.291031	0.0745127	0.361245	-0.147133	0.147326
ENSG00000138308	PLA2G12B	-0.0583496	1	0.118757	8.1406e-09	-0.0604075	1
ENSG00000138315	OIT3	0.141409	8.8573e-09	-0.0747217	1	-0.0666874	1
ENSG00000138326	RPS24	-0.120721	7.39482e-20	0.15553	3.03301e-40	-0.0348085	0.0955564
ENSG00000138336	TET1	-0.290429	4.06262e-06	0.2092	7.32603e-05	0.081229	0.503435
ENSG00000138346	DNA2	-0.025915	0.786444	0.0596841	0.318213	-0.0337691	0.732059
ENSG00000138356	AOX1	-0.184935	0.000166006	0.1038	0.00674689	0.081135	0.222004
ENSG00000138363	ATIC	-0.380257	2.43292e-13	0.327294	1.02039e-13	0.0529627	0.489016
ENSG00000138375	SMARCAL1	0.173829	0.0212463	-0.0545514	0.505597	-0.119278	0.321959
ENSG00000138376	BARD1	-0.0372578	0.602069	0.0527047	0.381012	-0.0154469	0.917301
ENSG00000138380	CARF	-0.0515665	0.602604	0.10751	0.0664017	-0.0559435	0.53797
ENSG00000138381	ASNSD1	-0.0489762	0.489707	-0.0205025	0.799843	0.0694787	0.525596
ENSG00000138382	METTL5	-0.0396074	0.409842	-0.0454434	0.275791	0.0850509	0.170601
ENSG00000138385	SSB	-0.0871719	0.028228	0.137485	3.75335e-05	-0.0503136	0.424154
ENSG00000138386	NAB1	0.76557	1.22768e-38	-0.536051	5.64228e-17	-0.229519	0.0340606
ENSG00000138398	PPIG	0.0121067	0.82443	0.0877701	0.0158587	-0.0998768	0.07881
ENSG00000138399	FASTKD1	-0.0781612	0.549747	0.160174	0.00581027	-0.0820126	0.356783
ENSG00000138411	HECW2	0.184427	0.0279524	-0.0465139	0.771427	-0.137913	0.111305
ENSG00000138413	IDH1	-0.286884	5.01919e-10	0.220379	4.83276e-08	0.0665049	0.340859
ENSG00000138430	OLA1	-0.277402	3.45822e-11	0.206604	1.8226e-08	0.0707977	0.28919
ENSG00000138433	CIR1	-0.0905519	0.179308	0.0626842	0.313888	0.0278676	0.830315
ENSG00000138434	SSFA2	0.254845	0.000447749	-0.0806988	0.417583	-0.174146	0.110244
ENSG00000138439	FAM117B	-0.193396	0.00605513	0.155619	0.00489984	0.0377778	0.807738
ENSG00000138442	WDR12	-0.128168	0.0377412	0.0498669	0.364918	0.0783011	0.425709
ENSG00000138443	ABI2	0.0239098	0.655267	0.154903	6.30039e-05	-0.178813	0.0018385
ENSG00000138448	ITGAV	0.646735	6.31611e-32	-0.662092	8.9725e-28	0.015357	0.883084
ENSG00000138449	SLC40A1	-0.215978	0.00670359	-0.271596	0.000116965	0.487574	1.69103e-07
ENSG00000138459	SLC35A5	0.0714727	0.329187	0.100414	0.122174	-0.171887	0.0640037
ENSG00000138463	DIRC2	0.0746551	0.200863	0.000713469	0.983291	-0.0753685	0.344899
ENSG00000138468	SENP7	0.126593	0.140247	-0.227161	0.003074	0.100568	0.476179
ENSG00000138495	COX17	-0.0856904	0.0714196	-0.21619	7.92244e-08	0.301881	1.13864e-07
ENSG00000138587	MNS1	0.0518531	0.440442	0.158098	0.012563	-0.209951	0.0203327
ENSG00000138592	USP8	0.169858	0.00151831	-0.0937276	0.0891514	-0.0761301	0.392532
ENSG00000138593	SECISBP2L	0.147179	0.0360432	-0.0384078	0.622165	-0.108771	0.351358
ENSG00000138594	TMOD3	0.279692	3.89015e-06	-0.270975	3.75914e-06	-0.00871745	1
ENSG00000138600	SPPL2A	0.101229	0.158937	-0.0918278	0.166094	-0.00940103	0.970479
ENSG00000138604	GLCE	0.0313714	0.713949	0.00466008	0.970214	-0.0360315	0.858278
ENSG00000138606	SHF	0.215045	0.000685276	0.168964	0.00182418	-0.384009	3.10318e-07
ENSG00000138613	APH1B	0.111905	0.111197	0.0713807	0.234838	-0.183286	0.0502715
ENSG00000138614	VWA9	-0.0548405	0.445675	0.0180607	0.827421	0.0367798	0.741826
ENSG00000138617	PARP16	-0.159184	0.0108477	0.131336	0.0058407	0.0278485	0.864996
ENSG00000138621	PPCDC	0.324784	2.3655e-07	-0.134776	0.0529517	-0.190008	0.0322101
ENSG00000138623	SEMA7A	0.209763	3.0242e-06	-0.0838515	0.460385	-0.125911	0.078863
ENSG00000138629	UBL7	-0.211244	6.35569e-05	0.169332	0.000128232	0.0419128	0.720697
ENSG00000138639	ARHGAP24	0.32824	1.8002e-07	-0.0867059	0.297299	-0.241534	0.00410287
ENSG00000138640	FAM13A	-0.242351	0.000977653	0.372247	3.12025e-11	-0.129896	0.236025
ENSG00000138641	HERC3	0.0108807	0.794405	-0.0688873	0.198675	0.0580066	0.60112
ENSG00000138646	HERC5	-0.184658	0.00329074	0.0573631	0.202917	0.127295	0.215931
ENSG00000138650	PCDH10	-0.761369	5.25699e-36	-0.296941	7.49534e-06	1.05831	5.7814e-50
ENSG00000138653	NDST4	-0.208782	1.71329e-06	-0.0230639	0.531033	0.231845	0.000139463
ENSG00000138658	ZGRF1	0.0373843	0.73294	-0.0497716	0.478797	0.0123873	0.889617
ENSG00000138660	AP1AR	0.0485093	0.467017	-0.014397	0.869726	-0.0341123	0.763219
ENSG00000138663	COPS4	-0.129777	0.0162812	-0.0480128	0.336375	0.17779	0.00610588
ENSG00000138668	HNRNPD	-0.0225818	0.57166	0.111093	0.000202488	-0.0885115	0.0579598
ENSG00000138670	RASGEF1B	0.0752996	0.16867	0.0197361	0.412079	-0.0950357	0.1464
ENSG00000138674	SEC31A	0.0817811	0.223623	-0.114064	0.0704191	0.0322828	0.853636
ENSG00000138685	FGF2	-0.0667005	0.232255	0.0663472	0.166871	0.000353237	0.980488
ENSG00000138686	BBS7	0.098132	0.186904	-0.137055	0.0308134	0.0389225	0.754643
ENSG00000138688	KIAA1109	-0.0436602	0.641288	0.0608635	0.384366	-0.0172033	0.895582
ENSG00000138698	RAP1GDS1	0.163312	0.0151932	-0.167616	0.00526838	0.0043038	0.951899
ENSG00000138709	LARP1B	0.03889	0.854657	0.000768502	0.751471	-0.0396585	0.772475
ENSG00000138722	MMRN1	0.273797	1.26478e-16	-0.134635	1	-0.139162	1
ENSG00000138735	PDE5A	-0.0997664	0.0290152	0.0637821	0.0831696	0.0359843	0.587206
ENSG00000138738	PRDM5	-0.0126729	0.979122	0.11553	0.0878636	-0.102857	0.330397
ENSG00000138750	NUP54	-0.0355209	0.656824	0.0728353	0.229121	-0.0373144	0.741228
ENSG00000138756	BMP2K	0.6262	5.6666e-24	-0.264113	0.00160219	-0.362087	0.000183043
ENSG00000138757	G3BP2	0.301992	2.59277e-07	-0.127903	0.041364	-0.174088	0.0539001
ENSG00000138758	2011-09-01	0.950952	2.92413e-192	-0.473901	1.71081e-48	-0.477051	3.5021e-28
ENSG00000138759	FRAS1	-0.143102	0.0085948	0.0145374	0.474159	0.128565	0.170601
ENSG00000138760	SCARB2	0.416529	3.73416e-13	-0.207289	0.000718777	-0.20924	0.0202628
ENSG00000138764	CCNG2	0.306528	3.74833e-07	0.139933	0.017778	-0.446462	8.21781e-09
ENSG00000138767	CNOT6L	0.170201	0.0123184	0.0762102	0.212522	-0.246411	0.00801521
ENSG00000138768	USO1	-0.0233921	0.785783	0.100141	0.0578945	-0.0767488	0.415638
ENSG00000138771	SHROOM3	-0.135671	0.0193736	0.0325916	0.461675	0.103079	0.27963
ENSG00000138772	ANXA3	-0.443173	8.34488e-09	-0.417395	3.12905e-08	0.860568	6.18105e-43
ENSG00000138777	PPA2	-0.0363735	0.499502	0.105843	0.0114286	-0.0694692	0.346109
ENSG00000138778	CENPE	0.0662418	0.400773	0.173183	0.00278335	-0.239425	0.0063199
ENSG00000138780	GSTCD	-0.0697741	0.424317	0.11395	0.0873229	-0.0441761	0.741509
ENSG00000138785	INTS12	0.104198	0.142335	-0.0706203	0.357999	-0.0335779	0.786744
ENSG00000138794	CASP6	-0.279515	7.59051e-07	0.265302	2.64637e-09	0.0142128	0.989432
ENSG00000138795	LEF1	-0.731567	5.86968e-26	-0.131112	0.529177	0.862679	4.38718e-20
ENSG00000138796	HADH	-0.023191	0.775274	0.156003	0.000794565	-0.132812	0.0551454
ENSG00000138801	PAPSS1	-0.00973005	0.905842	-0.127626	0.0117567	0.137356	0.069647
ENSG00000138802	SEC24B	-0.0467643	0.573787	0.0839679	0.209367	-0.0372036	0.802821
ENSG00000138814	PPP3CA	0.226125	3.6826e-05	0.123123	0.0170903	-0.349248	6.30508e-07
ENSG00000138821	SLC39A8	1.64976	3.33881e-228	-0.700004	2.2558e-16	-0.949758	1.80915e-33
ENSG00000138829	FBN2	-0.443185	5.2046e-18	0.273194	3.60486e-10	0.169991	0.0185733
ENSG00000138834	MAPK8IP3	-0.0706944	0.484099	0.116233	0.0461942	-0.0455389	0.621893
ENSG00000138835	RGS3	0.617745	1.42611e-37	-0.69674	2.58359e-45	0.0789954	0.24477
ENSG00000138867	GUCD1	-0.0493339	0.562425	-0.0718488	0.281743	0.121183	0.227268
ENSG00000138942	RNF185	-0.0251574	0.744829	0.0460655	0.533163	-0.0209081	0.921222
ENSG00000139044	B4GALNT3	0.0386175	0.256618	0.104832	0.0102665	-0.14345	0.0203024
ENSG00000139083	ETV6	0.340905	2.53378e-08	-0.0582145	0.83529	-0.282691	0.000977293
ENSG00000139112	GABARAPL1	0.587441	6.06527e-39	-0.232133	8.71617e-07	-0.355308	8.21613e-09
ENSG00000139116	KIF21A	-0.564155	4.12258e-16	0.12338	0.0254533	0.440776	4.91421e-07
ENSG00000139117	CPNE8	0.292857	5.51406e-06	-0.193952	0.00279909	-0.0989046	0.46348
ENSG00000139131	YARS2	-0.0911012	0.173729	0.14783	0.0151886	-0.0567286	0.718588
ENSG00000139132	FGD4	-0.0936095	0.592117	0.296627	1.39899e-10	-0.203017	0.00455675
ENSG00000139146	FAM60A	0.043845	0.398295	-0.0162339	0.768743	-0.027611	0.747856
ENSG00000139154	AEBP2	-0.0158217	0.879107	-0.0759658	0.29872	0.0917875	0.450024
ENSG00000139160	METTL20	0.137986	0.00978326	-0.0582074	0.385173	-0.0797784	0.373891
ENSG00000139163	ETNK1	0.289767	3.93302e-07	-0.242708	1.79704e-05	-0.0470586	0.694973
ENSG00000139168	ZCRB1	-0.148393	1.81168e-05	0.107213	0.000624923	0.0411802	0.508572
ENSG00000139174	PRICKLE1	0.636225	2.86099e-22	-0.19528	0.183907	-0.440945	7.66759e-07
ENSG00000139178	C1RL	-0.231423	0.000381734	0.224591	5.27839e-05	0.00683269	0.864541
ENSG00000139180	NDUFA9	0.237069	1.39439e-05	-0.198327	2.47483e-05	-0.0387415	0.887184
ENSG00000139182	CLSTN3	-0.0434577	0.516875	-0.0111467	0.969526	0.0546045	0.688273
ENSG00000139187	KLRG1	-0.0783785	0.150199	0.0929281	0.04114	-0.0145496	0.956179
ENSG00000139190	VAMP1	-0.0902445	0.120714	0.0474976	0.376541	0.0427469	0.648512
ENSG00000139197	PEX5	-0.138917	0.0331086	0.148773	0.00829271	-0.00985574	1
ENSG00000139200	PIANP	-0.158878	0.0228187	0.197948	0.000272622	-0.0390702	0.77812
ENSG00000139211	AMIGO2	-0.244358	0.00133001	0.0747674	0.23021	0.169591	0.172433
ENSG00000139218	SCAF11	0.292141	2.28984e-10	-0.092478	0.0587084	-0.199663	0.00246624
ENSG00000139219	COL2A1	-0.887808	1.64694e-55	1.26913	5.07223e-206	-0.381325	1.49374e-10
ENSG00000139233	LLPH	0.0933557	0.118126	-0.216412	1.29565e-05	0.123056	0.116955
ENSG00000139263	LRIG3	-0.0920131	0.210403	0.469918	1.39765e-24	-0.377905	4.6444e-08
ENSG00000139266	2009-03-01	-0.0496318	0.260417	0.0114017	0.683685	0.0382301	0.62151
ENSG00000139278	GLIPR1	-0.11779	0.00148629	-0.0670968	0.866128	0.184887	7.27091e-06
ENSG00000139289	PHLDA1	1.39449	9.78225e-187	-1.40097	4.89374e-124	0.00648012	0.402206
ENSG00000139291	TMEM19	0.0393969	0.678975	0.0450422	0.436465	-0.084439	0.414022
ENSG00000139292	LGR5	-0.0827289	0.16991	-0.0511523	0.666912	0.133881	0.265825
ENSG00000139318	DUSP6	1.00024	6.29878e-95	-1.16706	3.033e-95	0.166819	0.0240935
ENSG00000139323	POC1B	0.290941	1.34457e-05	-0.113959	0.158026	-0.176982	0.0974137
ENSG00000139324	TMTC3	-0.0747592	0.393485	-0.00496732	0.998493	0.0797265	0.619203
ENSG00000139329	LUM	-0.552165	4.67379e-21	-0.170251	0.301917	0.722416	3.15667e-16
ENSG00000139343	SNRPF	-0.317886	6.0735e-25	0.12286	1.57999e-05	0.195025	7.74509e-07
ENSG00000139350	NEDD1	-0.0205866	0.846341	-0.0424139	0.549933	0.0630005	0.604916
ENSG00000139354	GAS2L3	0.211529	0.00309337	-0.0238218	0.887249	-0.187707	0.0701685
ENSG00000139364	TMEM132B	-0.390765	8.64848e-11	0.488622	1.52686e-27	-0.0978576	0.986352
ENSG00000139372	TDG	0.0229757	0.87413	-0.191845	0.000223931	0.168869	0.0242512
ENSG00000139405	RITA1	-0.127774	0.0347112	-0.0258256	0.755994	0.1536	0.0594629
ENSG00000139410	SDSL	-0.304774	7.28814e-08	0.0133295	0.344072	0.291444	6.86064e-05
ENSG00000139428	MMAB	0.0336205	0.558473	-0.125795	0.00664784	0.092175	0.2308
ENSG00000139433	GLTP	0.0936842	0.163184	-0.230231	4.30009e-05	0.136547	0.125358
ENSG00000139436	GIT2	0.252186	0.000267747	-0.0463949	0.693201	-0.205791	0.0413581
ENSG00000139437	TCHP	-0.135136	0.0522074	0.0653582	0.298174	0.0697778	0.54239
ENSG00000139438	FAM222A	0.225464	8.73203e-09	-0.180337	1.25849e-05	-0.045127	0.993131
ENSG00000139496	NUP58	0.0533664	0.5289	0.00844674	0.943536	-0.0618131	0.661421
ENSG00000139505	MTMR6	0.106611	0.105129	-0.186787	0.00161828	0.0801753	0.411871
ENSG00000139508	SLC46A3	-0.00658686	0.799709	-0.150287	0.0134934	0.156874	0.193755
ENSG00000139514	SLC7A1	0.00380785	0.856756	-0.111215	0.122617	0.107407	0.473557
ENSG00000139517	LNX2	-0.0953355	0.0677513	0.0207275	0.53836	0.0746079	0.386892
ENSG00000139531	SUOX	-0.118779	0.0903262	0.0755442	0.222066	0.0432349	0.732118
ENSG00000139546	TARBP2	-0.0977888	0.0847183	0.127825	0.00819638	-0.0300366	0.801139
ENSG00000139567	ACVRL1	1.61139	1.41225e-168	-0.943648	4.31851e-05	-0.667746	3.69722e-05
ENSG00000139579	NABP2	-0.393177	1.83094e-12	0.17844	0.000215865	0.214737	0.00290887
ENSG00000139597	N4BP2L1	-0.452731	1.65157e-09	0.664945	1.60299e-36	-0.212215	0.0357569
ENSG00000139613	SMARCC2	0.0239034	0.672754	0.24907	1.48952e-05	-0.272974	0.00104829
ENSG00000139618	BRCA2	0.161199	0.0215254	0.1019	0.130301	-0.263099	0.00457646
ENSG00000139620	KANSL2	0.0222061	0.834667	0.0252498	0.769115	-0.047456	0.746235
ENSG00000139624	CERS5	0.200305	0.00194017	-0.124559	0.0552758	-0.075746	0.487723
ENSG00000139625	MAP3K12	-0.12127	0.0389509	0.0380235	0.383844	0.0832469	0.396598
ENSG00000139629	GALNT6	-0.0528923	0.889305	-0.134403	0.00151559	0.187295	0.0151804
ENSG00000139631	CSAD	0.0881772	0.232955	0.0199507	0.777255	-0.108128	0.315903
ENSG00000139636	LMBR1L	0.22323	0.000547774	-0.0445353	0.584261	-0.178695	0.0585142
ENSG00000139637	C12orf10	-0.0558836	0.329612	0.129352	0.0037632	-0.073468	0.343286
ENSG00000139641	ESYT1	0.796612	1.86067e-47	-0.447653	8.14628e-13	-0.348959	3.16576e-05
ENSG00000139644	TMBIM6	0.15757	3.62259e-07	-0.130147	4.9435e-06	-0.027423	0.646222
ENSG00000139645	ANKRD52	-0.00794514	1	-0.00451334	0.922713	0.0124585	0.967571
ENSG00000139651	ZNF740	-0.125527	0.0521913	0.0293277	0.609617	0.0961997	0.309385
ENSG00000139668	WDFY2	0.192513	0.00526243	0.0333326	0.616179	-0.225845	0.0166439
ENSG00000139675	HNRNPA1L2	-0.125272	0.024795	0.180732	6.03513e-05	-0.0554597	0.542607
ENSG00000139679	LPAR6	0.879632	6.95333e-52	-0.299877	0.0587561	-0.579756	1.96955e-10
ENSG00000139684	ESD	-0.211071	1.20637e-09	0.153546	6.40617e-07	0.0575255	0.298008
ENSG00000139687	RB1	0.428361	4.13926e-11	-0.321412	2.69786e-06	-0.10695	0.456252
ENSG00000139697	SBNO1	0.0695966	0.317225	-0.0323999	0.65058	-0.0371967	0.761415
ENSG00000139714	MORN3	0.000358331	0.896288	0.0622628	0.173377	-0.0626211	0.414022
ENSG00000139718	SETD1B	0.126617	0.0783112	-0.0442749	0.624982	-0.0823418	0.480827
ENSG00000139719	VPS33A	-0.0108628	0.891427	-0.00192032	0.941545	0.0127831	0.893901
ENSG00000139722	VPS37B	0.375357	2.97981e-09	-0.191005	0.00996819	-0.184352	0.0914967
ENSG00000139725	RHOF	-0.281398	1.59012e-05	0.13484	0.0180898	0.146558	0.106297
ENSG00000139726	DENR	-0.0304941	0.628155	0.0539764	0.342445	-0.0234823	0.896864
ENSG00000139734	DIAPH3	-0.0158228	0.939946	-0.320148	7.85587e-09	0.33597	2.55432e-05
ENSG00000139737	SLAIN1	-0.081599	0.0299496	0.00220652	0.589526	0.0793925	0.122948
ENSG00000139746	RBM26	-0.190913	0.000882185	0.244199	5.42374e-07	-0.0532859	0.676626
ENSG00000139793	MBNL2	0.349968	3.46579e-09	-0.304978	2.16018e-06	-0.0449895	0.959121
ENSG00000139800	ZIC5	-0.121038	0.00130047	0.120965	0.000221683	7.33931e-05	0.625825
ENSG00000139826	ABHD13	0.188712	0.00906639	-0.0181975	0.910007	-0.170515	0.10936
ENSG00000139832	RAB20	-0.686557	3.7435e-26	-0.259229	0.00197993	0.945786	1.09626e-41
ENSG00000139835	GRTP1	-0.286835	2.05855e-06	0.174384	0.000209662	0.11245	0.180762
ENSG00000139842	CUL4A	0.0962484	0.152303	-0.0631621	0.358477	-0.0330863	0.775683
ENSG00000139880	CDH24	0.0105822	0.96828	0.00234018	0.997824	-0.0129224	0.981006
ENSG00000139890	REM2	-0.0345566	0.375451	0.0260825	0.445757	0.00847409	0.888122
ENSG00000139910	NOVA1	-0.143343	0.0534412	0.230231	4.21876e-05	-0.0868881	0.391746
ENSG00000139921	TMX1	-0.0334614	0.780014	-0.134393	0.017294	0.167854	0.0506515
ENSG00000139926	FRMD6	0.0719294	0.289463	0.0785418	0.225183	-0.150471	0.132449
ENSG00000139946	PELI2	0.160411	0.0160794	-0.112976	0.154088	-0.0474351	0.679302
ENSG00000139971	C14orf37	-0.231308	3.92008e-05	0.0900327	0.039082	0.141275	0.0844464
ENSG00000139974	SLC38A6	-0.144394	0.0540072	0.135528	0.0288083	0.00886636	0.978974
ENSG00000139977	NAA30	0.329651	5.04928e-07	-0.141237	0.0655739	-0.188414	0.0624393
ENSG00000139990	DCAF5	0.530044	4.67782e-24	-0.0587789	0.486163	-0.471266	9.05952e-12
ENSG00000139998	RAB15	-0.102659	0.149965	0.126668	0.0212371	-0.0240085	0.845595
ENSG00000140006	WDR89	-0.0322758	0.719392	-0.0416891	0.58845	0.0739649	0.530089
ENSG00000140015	KCNH5	0.0777728	0.0145705	0.0384859	0.119524	-0.116259	0.00439464
ENSG00000140025	EFCAB11	0.0877082	0.216584	0.0849176	0.192948	-0.172626	0.0725751
ENSG00000140043	PTGR2	-0.0968485	0.184074	0.0710681	0.285089	0.0257804	0.839653
ENSG00000140044	JDP2	-0.254826	3.69802e-06	0.0240342	0.299501	0.230792	0.00201952
ENSG00000140057	AK7	0.0362607	0.467731	0.00602535	0.972581	-0.042286	0.628886
ENSG00000140092	FBLN5	-0.239202	1.5452e-08	0.0966812	0.001233	0.14252	0.0033427
ENSG00000140104	C14orf79	-0.162449	0.00229724	-0.00548415	0.812773	0.167933	0.0104974
ENSG00000140105	WARS	-0.279291	9.2766e-06	-0.273923	8.60156e-07	0.553214	4.57177e-17
ENSG00000140153	WDR20	0.0168459	0.903342	0.0391771	0.61598	-0.0560231	0.700953
ENSG00000140157	NIPA2	0.340876	6.6814e-11	-0.265031	3.68584e-07	-0.075845	0.465291
ENSG00000140199	SLC12A6	-0.040755	0.60982	0.0817822	0.141086	-0.0410273	0.69756
ENSG00000140259	MFAP1	-0.0220379	0.753339	0.086044	0.140956	-0.064006	0.553293
ENSG00000140262	TCF12	-0.0389908	0.690166	0.0799372	0.225428	-0.0409465	0.718495
ENSG00000140263	SORD	-0.768626	1.19931e-33	0.831533	2.56144e-69	-0.062907	0.869704
ENSG00000140264	SERF2	0.17383	6.68992e-32	-0.183165	1.01007e-41	0.00933506	0.95681
ENSG00000140265	ZSCAN29	-0.12129	0.16078	0.16993	0.00633679	-0.04864	0.699572
ENSG00000140280	LYSMD2	0.0576418	0.00632806	-0.219795	8.28777e-11	0.162153	0.000364948
ENSG00000140284	SLC27A2	-0.00223405	1	0.0022904	1	-5.63487e-05	1
ENSG00000140299	BNIP2	0.403873	7.72913e-12	-0.174785	0.0049837	-0.229087	0.0120325
ENSG00000140307	GTF2A2	0.042724	0.286149	-0.224189	8.69707e-13	0.181465	5.86241e-05
ENSG00000140319	SRP14	0.0120682	0.551968	0.0178263	0.422935	-0.0298945	0.249311
ENSG00000140320	BAHD1	-0.137246	0.0157648	0.0884063	0.0869486	0.0488396	0.555442
ENSG00000140326	CDAN1	0.0400023	0.416208	0.04242	0.324155	-0.0824223	0.249997
ENSG00000140332	TLE3	-0.114425	0.13751	0.00290842	0.986374	0.111517	0.293381
ENSG00000140350	ANP32A	-0.165686	9.70667e-05	0.208884	1.20382e-08	-0.0431981	0.58785
ENSG00000140365	COMMD4	-0.0641262	0.283274	0.123353	0.00418043	-0.0592271	0.419822
ENSG00000140367	UBE2Q2	0.0325717	0.701427	-0.0821074	0.204402	0.0495357	0.674974
ENSG00000140374	ETFA	0.0284581	0.588309	-0.111368	0.00857682	0.0829098	0.23593
ENSG00000140382	HMG20A	0.13578	0.0581543	-0.0592379	0.459833	-0.0765426	0.510111
ENSG00000140386	SCAPER	0.0757972	0.312105	0.0825674	0.183649	-0.158365	0.119239
ENSG00000140391	TSPAN3	-0.15573	0.00109527	0.0720164	0.108972	0.0837139	0.237422
ENSG00000140395	WDR61	-0.0546221	0.361473	0.124179	0.0241866	-0.0695569	0.544469
ENSG00000140396	NCOA2	-0.0110254	0.945132	0.0564509	0.410689	-0.0454254	0.701097
ENSG00000140398	NEIL1	0.0909767	0.112383	0.144642	0.00526167	-0.235619	0.00218037
ENSG00000140400	MAN2C1	0.142295	0.0319492	-0.151835	0.0142936	0.0095401	0.948045
ENSG00000140406	MESDC1	0.564969	6.80904e-29	-0.471842	1.4417e-20	-0.0931266	0.47854
ENSG00000140416	TPM1	-1.093	7.59405e-215	-0.401592	1.34476e-40	1.49459	0
ENSG00000140443	IGF1R	-0.280201	2.51548e-05	0.231877	1.72924e-05	0.0483242	0.749537
ENSG00000140450	ARRDC4	-0.0426821	0.326157	0.0128897	0.613074	0.0297925	0.749537
ENSG00000140451	PIF1	0.095593	0.161399	0.119674	0.0483269	-0.215267	0.0113596
ENSG00000140455	USP3	0.184345	0.00566002	0.0648196	0.338515	-0.249164	0.00631865
ENSG00000140459	CYP11A1	-0.0424424	0.697217	0.109654	0.0848212	-0.0672118	0.559741
ENSG00000140463	BBS4	-0.139451	0.060632	0.0954047	0.13057	0.0440463	0.75663
ENSG00000140464	PML	0.454996	2.95913e-13	-0.191558	0.00655648	-0.263439	0.00565935
ENSG00000140465	CYP1A1	1.39509	2.61743e-156	-0.729507	1	-0.665578	0.000204547
ENSG00000140471	LINS1	-0.0954286	0.153851	0.104133	0.0882022	-0.00870431	1
ENSG00000140474	ULK3	0.00236939	1	0.0304152	0.670863	-0.0327846	0.8163
ENSG00000140497	SCAMP2	0.126198	0.0553534	-0.159204	0.00320716	0.033006	0.681824
ENSG00000140511	HAPLN3	0.224151	6.09498e-06	0.486193	2.05378e-23	-0.710344	6.59057e-27
ENSG00000140521	POLG	0.0439909	0.625715	-0.00770118	0.941545	-0.0362897	0.815608
ENSG00000140525	FANCI	-0.118	0.0984054	0.132515	0.0273504	-0.0145153	0.933089
ENSG00000140526	ABHD2	0.107819	0.133509	-0.0703226	0.356658	-0.0374961	0.77812
ENSG00000140534	TICRR	0.00839736	0.970859	-0.0255055	0.68194	0.0171081	0.853924
ENSG00000140538	NTRK3	0.00654278	0.756089	-0.00439881	0.809921	-0.00214398	0.977555
ENSG00000140543	DET1	0.0150551	0.950253	0.176826	0.00315417	-0.191881	0.0627723
ENSG00000140545	MFGE8	0.149278	0.000760899	0.227517	4.38789e-09	-0.376795	5.12075e-13
ENSG00000140548	ZNF710	0.415014	2.50892e-11	-0.229167	0.000842692	-0.185847	0.0889761
ENSG00000140553	UNC45A	0.205382	0.00190466	0.0879544	0.1883	-0.293337	0.00119846
ENSG00000140564	FURIN	0.399522	9.21928e-10	-0.23981	0.00252374	-0.159712	0.123575
ENSG00000140575	IQGAP1	0.119764	0.0941793	-0.235664	6.61724e-05	0.1159	0.224672
ENSG00000140577	CRTC3	0.0918921	0.204631	-0.00870069	1	-0.0831914	0.444875
ENSG00000140598	EFTUD1	0.00482133	0.993528	0.0468503	0.330528	-0.0516717	0.5989
ENSG00000140600	SH3GL3	-0.23983	0.000270147	-0.113228	0.122216	0.353058	3.82288e-06
ENSG00000140612	SEC11A	-0.0540242	0.0464251	0.191464	5.04816e-19	-0.13744	1.42354e-05
ENSG00000140632	GLYR1	-0.0840849	0.237267	0.10802	0.0820059	-0.0239353	0.896619
ENSG00000140650	PMM2	-0.0118611	0.459664	-0.119146	0.0475296	0.131008	0.0113912
ENSG00000140682	TGFB1I1	0.575911	1.1793e-28	-0.885882	1.28356e-61	0.309971	1.08836e-07
ENSG00000140688	C16orf58	0.0900074	0.24656	-0.0451942	0.521952	-0.0448131	0.780805
ENSG00000140694	PARN	-0.030178	0.739533	0.137976	0.0288074	-0.107798	0.343286
ENSG00000140718	FTO	-0.00745858	0.966869	-0.00571932	0.985562	0.0131779	1
ENSG00000140740	UQCRC2	-0.126313	0.00165539	0.10334	0.0043211	0.0229728	0.758176
ENSG00000140743	CDR2	0.356377	2.75916e-08	-0.273114	0.000151063	-0.083263	0.570915
ENSG00000140750	ARHGAP17	0.212341	0.00155749	-0.0923907	0.202593	-0.11995	0.272449
ENSG00000140795	MYLK3	-0.321291	1.80235e-08	0.0881167	0.0226824	0.233174	0.00185274
ENSG00000140807	NKD1	-0.201089	4.21963e-05	0.0295852	0.147147	0.171503	0.00944106
ENSG00000140829	DHX38	-0.296366	1.4255e-05	0.0602608	0.297261	0.236105	0.0175085
ENSG00000140830	TXNL4B	0.0516901	0.423489	-0.0516964	0.426158	6.32441e-06	0.987105
ENSG00000140832	MARVELD3	-0.0426586	0.210594	0.0119953	0.41466	0.0306633	0.683816
ENSG00000140836	ZFHX3	-0.0452044	0.362438	-0.0782335	0.389522	0.123438	0.218729
ENSG00000140848	CPNE2	1.52422	5.21355e-179	-0.78852	1.41919e-21	-0.735697	5.86252e-16
ENSG00000140854	KATNB1	-0.0670831	0.345318	0.0777821	0.153625	-0.010699	0.900096
ENSG00000140859	KIFC3	0.282574	1.27223e-06	-0.53324	8.38913e-19	0.250666	0.00225226
ENSG00000140873	ADAMTS18	-0.0529834	1	-0.0585711	1	0.111554	1
ENSG00000140876	NUDT7	-0.305637	1.4862e-05	0.364933	1.12691e-10	-0.059296	0.769911
ENSG00000140905	GCSH	-0.389801	1.68347e-27	0.381711	1.70828e-36	0.0080895	0.926012
ENSG00000140931	CMTM3	0.930512	3.18687e-117	-0.480588	1.62423e-29	-0.449924	4.00956e-16
ENSG00000140937	CDH11	-0.427403	4.31054e-10	0.238854	8.42186e-06	0.188549	0.104751
ENSG00000140939	NOL3	0.0565882	0.433363	-0.0257695	0.782006	-0.0308187	0.777085
ENSG00000140941	MAP1LC3B	0.241497	2.03228e-12	-0.197488	1.10708e-09	-0.0440092	0.490223
ENSG00000140943	MBTPS1	-0.0731987	0.286837	0.0318125	0.567496	0.0413862	0.76414
ENSG00000140945	CDH13	0.956285	6.46578e-68	-0.828631	3.71862e-30	-0.127654	0.495425
ENSG00000140948	ZCCHC14	0.107798	0.130323	0.0529548	0.400289	-0.160753	0.0895101
ENSG00000140950	TLDC1	-0.0947718	0.132676	0.107987	0.0605188	-0.013215	0.988346
ENSG00000140983	RHOT2	-0.0566294	0.397329	0.0348095	0.582924	0.0218199	0.864127
ENSG00000140987	ZSCAN32	-0.111684	0.144882	0.105185	0.0772328	0.00649972	1
ENSG00000140988	RPS2	-0.222065	3.08597e-155	0.198153	5.43664e-154	0.0239129	0.0521631
ENSG00000140990	NDUFB10	-0.225343	7.97161e-18	0.141872	1.66129e-09	0.0834713	0.0244695
ENSG00000140992	PDPK1	-0.086266	0.240342	-0.0247909	0.782006	0.111057	0.295135
ENSG00000140993	TIGD7	-0.0281863	0.711195	0.0479163	0.330596	-0.01973	0.816683
ENSG00000140995	DEF8	-0.14075	0.00511131	-0.240959	2.16176e-08	0.381709	2.31046e-11
ENSG00000141002	TCF25	0.199766	2.08071e-05	-0.0564775	0.26139	-0.143288	0.0375478
ENSG00000141012	GALNS	-0.09983	0.201716	0.11627	0.0151928	-0.0164402	0.678901
ENSG00000141013	GAS8	0.0624634	0.372019	0.0334263	0.629442	-0.0958897	0.346277
ENSG00000141026	MED9	-0.140389	0.0456551	0.0338891	0.515361	0.1065	0.33668
ENSG00000141027	NCOR1	0.00265147	0.97803	0.0396575	0.401193	-0.042309	0.612356
ENSG00000141030	COPS3	-0.0666849	0.248666	-0.16507	0.000207463	0.231754	0.00010251
ENSG00000141034	GID4	0.156588	0.0287835	-0.136226	0.0605282	-0.0203624	0.88528
ENSG00000141040	ZNF287	-0.0752031	0.289463	0.0969962	0.104785	-0.0217932	0.913839
ENSG00000141052	MYOCD	-0.285657	1.54531e-06	-0.112962	0.602582	0.398619	2.98139e-06
ENSG00000141068	KSR1	0.0660289	0.24888	-0.0104796	0.868684	-0.0555493	0.44309
ENSG00000141076	UTP4	0.00196954	0.976155	-0.120366	0.0742827	0.118396	0.222004
ENSG00000141084	RANBP10	0.0271876	0.66323	0.0373993	0.547529	-0.0645869	0.503343
ENSG00000141096	DPEP3	0.0133312	0.48293	0.104395	0.00143554	-0.117726	0.0122276
ENSG00000141098	GFOD2	-0.0978909	0.192744	-0.00233832	0.975539	0.100229	0.371087
ENSG00000141101	NOB1	-0.249739	2.6726e-07	0.304893	6.3766e-14	-0.0551542	0.525036
ENSG00000141127	PRPSAP2	-0.0307003	0.727619	0.0749012	0.266159	-0.0442009	0.72605
ENSG00000141161	UNC45B	-0.14357	7.31502e-06	-0.0640445	0.344311	0.207614	4.01937e-08
ENSG00000141179	PCTP	0.396545	8.43824e-11	-0.096557	0.203415	-0.299988	0.000328131
ENSG00000141198	TOM1L1	-0.399922	1.90972e-09	0.194223	0.000285718	0.205699	0.0200511
ENSG00000141219	C17orf80	-0.046529	0.611407	-0.0603322	0.417486	0.106861	0.340409
ENSG00000141232	TOB1	-0.0815776	0.312402	0.117418	0.0825652	-0.0358401	0.841588
ENSG00000141252	VPS53	-0.053513	0.562425	-0.0638981	0.389522	0.117411	0.299815
ENSG00000141258	SGSM2	-0.253143	0.00056407	0.359725	2.23813e-10	-0.106582	0.465291
ENSG00000141279	NPEPPS	-0.190221	0.00111716	0.136966	0.00694337	0.0532542	0.623822
ENSG00000141295	SCRN2	-0.230685	7.61923e-05	0.212242	1.11455e-05	0.0184429	0.918077
ENSG00000141298	SSH2	0.206054	0.00181699	-0.310006	2.87027e-06	0.103953	0.381223
ENSG00000141337	ARSG	1.00691	5.26258e-69	-0.52886	2.65448e-11	-0.47805	1.93253e-06
ENSG00000141349	G6PC3	0.0805746	0.0825493	0.0515509	0.245632	-0.132125	0.0213747
ENSG00000141367	CLTC	0.173199	0.000526432	-0.185367	7.08506e-05	0.0121682	0.956614
ENSG00000141376	BCAS3	-0.0687961	0.417281	0.169268	0.00346985	-0.100472	0.331897
ENSG00000141378	PTRH2	0.00685449	0.920344	-0.147522	0.0176374	0.140668	0.146121
ENSG00000141380	SS18	0.141785	0.0210004	-0.0977997	0.060012	-0.0439852	0.792178
ENSG00000141384	TAF4B	-0.0899907	0.107143	0.0826768	0.0900116	0.00731393	0.904196
ENSG00000141385	AFG3L2	-0.108241	0.146665	0.0459196	0.494985	0.0623216	0.656306
ENSG00000141391	PRELID3A	0.0390979	0.455618	-0.0367854	0.445456	-0.00231256	1
ENSG00000141401	IMPA2	-0.226567	1.61356e-05	0.323754	3.79469e-15	-0.0971861	0.136887
ENSG00000141404	GNAL	-0.222256	0.00254058	0.234609	1.3882e-05	-0.0123523	0.853836
ENSG00000141424	SLC39A6	-0.031805	0.762628	-0.0424906	0.645719	0.0742955	0.644604
ENSG00000141425	RPRD1A	-0.137602	0.0436405	0.0969016	0.103239	0.0407005	0.756199
ENSG00000141428	C18orf21	-0.106882	0.12823	0.0466578	0.536581	0.0602244	0.580009
ENSG00000141429	GALNT1	-0.0442546	0.630513	-0.226828	0.000122599	0.271082	0.00276164
ENSG00000141431	ASXL3	-0.102737	0.0410813	-0.00350944	0.813643	0.106247	0.20442
ENSG00000141441	GAREM1	-0.121546	0.0555759	0.188792	4.82897e-05	-0.0672457	0.619848
ENSG00000141446	ESCO1	-0.0380544	0.630687	0.012071	0.902251	0.0259834	0.84422
ENSG00000141447	OSBPL1A	-0.335042	4.81104e-07	0.330569	1.85585e-09	0.00447297	0.917301
ENSG00000141448	GATA6	-0.223972	0.00120901	0.0237311	0.724758	0.200241	0.0342278
ENSG00000141449	GREB1L	-0.190361	0.108757	0.527932	6.22761e-20	-0.33757	0.000366756
ENSG00000141452	C18orf8	0.0341084	0.632998	-0.160147	0.00473606	0.126039	0.155094
ENSG00000141456	PELP1	0.0543939	0.521888	0.00523327	0.933509	-0.0596272	0.637911
ENSG00000141458	NPC1	0.207185	0.00186397	-0.0577942	0.719686	-0.149391	0.119065
ENSG00000141480	ARRB2	-0.194943	0.00349151	0.245565	4.52272e-06	-0.050622	0.656191
ENSG00000141499	WRAP53	-0.0449546	0.509003	0.0290503	0.802343	0.0159043	0.802906
ENSG00000141503	MINK1	0.103994	0.15635	-0.0313593	0.737159	-0.0726344	0.546886
ENSG00000141504	SAT2	-0.198753	8.51575e-06	0.0956559	0.0228047	0.103097	0.114015
ENSG00000141505	ASGR1	0.419099	4.05276e-12	-0.176512	0.0116246	-0.242587	0.00432365
ENSG00000141506	PIK3R5	-0.253441	1.62916e-05	-0.0987653	0.467398	0.352206	3.02015e-07
ENSG00000141510	TP53	0.070066	0.335033	-0.0761325	0.242796	0.00606655	0.978434
ENSG00000141522	ARHGDIA	0.67516	1.14874e-77	-0.74695	1.11064e-94	0.0717897	0.175513
ENSG00000141524	TMC6	0.943449	3.50852e-98	-0.621496	3.90954e-36	-0.321954	5.19492e-06
ENSG00000141526	SLC16A3	1.04549	7.42039e-85	-0.970997	2.54385e-48	-0.0744976	0.791146
ENSG00000141540	TTYH2	-0.201638	2.09472e-06	0.19321	4.51172e-07	0.00842789	0.273923
ENSG00000141542	RAB40B	-0.286526	7.56755e-05	0.345173	1.63156e-09	-0.0586472	0.729977
ENSG00000141543	EIF4A3	-0.193091	0.000412249	0.0973642	0.127642	0.0957263	0.115653
ENSG00000141551	CSNK1D	0.0584725	0.327079	-0.172455	0.000185387	0.113983	0.114976
ENSG00000141552	ANAPC11	-0.000865462	0.993249	-0.102388	1.06863e-05	0.103254	0.00265761
ENSG00000141556	TBCD	-0.00872873	0.944277	0.0340691	0.735612	-0.0253404	0.905539
ENSG00000141560	FN3KRP	-0.00463824	0.887723	-0.0349022	0.66293	0.0395404	0.691557
ENSG00000141562	NARF	0.171995	0.000639533	0.039949	0.467362	-0.211944	0.000968616
ENSG00000141564	RPTOR	-0.0355225	0.555945	0.0142865	0.78328	0.0212359	0.855236
ENSG00000141568	FOXK2	0.144614	0.0441019	-0.0728732	0.324538	-0.0717412	0.575209
ENSG00000141569	TRIM65	-0.0281852	0.758571	0.102837	0.0884548	-0.0746522	0.478936
ENSG00000141570	CBX8	-0.164931	0.0105935	0.197455	0.000260526	-0.0325235	0.921249
ENSG00000141576	RNF157	0.190839	9.87367e-05	-0.00513771	0.709065	-0.185701	0.00328523
ENSG00000141577	CEP131	-0.130385	0.0447353	0.222242	7.21987e-05	-0.0918572	0.537711
ENSG00000141580	WDR45B	0.084771	0.135145	-0.133881	0.00577172	0.04911	0.597012
ENSG00000141582	CBX4	0.00464558	0.986071	-0.0206601	0.726978	0.0160145	0.876542
ENSG00000141622	RNF165	-0.0477124	0.31281	0.0236091	0.445756	0.0241033	0.837737
ENSG00000141627	DYM	0.094298	0.156063	0.0337513	0.605728	-0.128049	0.185932
ENSG00000141642	ELAC1	-0.0930462	0.204606	0.187615	0.00227472	-0.0945692	0.465291
ENSG00000141644	MBD1	0.106084	0.145095	-0.0262344	0.787044	-0.0798496	0.483505
ENSG00000141646	SMAD4	-0.0172222	0.893834	0.0963176	0.123509	-0.0790954	0.458934
ENSG00000141655	TNFRSF11A	0.272139	2.91982e-10	-0.335489	1.14508e-13	0.06335	0.070651
ENSG00000141664	ZCCHC2	0.212464	0.000959886	-0.128425	0.0597629	-0.084039	0.524487
ENSG00000141665	FBXO15	-0.0197634	0.566687	0.0720571	0.066864	-0.0522937	0.609452
ENSG00000141668	CBLN2	-0.545926	4.29194e-13	-0.296957	0.339495	0.842883	1.7982e-46
ENSG00000141682	PMAIP1	-0.545489	6.43286e-17	-0.0754677	0.913043	0.620957	2.69321e-15
ENSG00000141696	P3H4	-0.197207	0.00106628	0.0180373	0.831541	0.179169	0.021281
ENSG00000141698	NT5C3B	-0.181125	2.23103e-05	0.134976	0.00034473	0.046149	0.535124
ENSG00000141699	FAM134C	-0.0603059	0.468577	0.0122595	0.905139	0.0480464	0.714344
ENSG00000141736	ERBB2	-0.205398	0.00414183	0.310222	1.06604e-07	-0.104824	0.446275
ENSG00000141738	GRB7	-0.157959	0.00197941	0.195846	7.535e-07	-0.0378866	0.930151
ENSG00000141741	MIEN1	-0.111635	0.0182934	-0.0161894	0.767876	0.127824	0.0411041
ENSG00000141753	IGFBP4	2.27346	0	-1.40047	8.51488e-84	-0.872982	5.2307e-29
ENSG00000141756	FKBP10	-0.140887	0.00178631	0.0683665	0.125374	0.07252	0.279389
ENSG00000141759	TXNL4A	-0.0837476	0.0307727	-0.10533	0.00197561	0.189078	2.70126e-05
ENSG00000141837	CACNA1A	0.0423237	0.173232	-0.0229844	0.707036	-0.0193394	0.544627
ENSG00000141858	SAMD1	-0.0321925	0.734185	0.059099	0.379651	-0.0269064	0.828388
ENSG00000141867	BRD4	0.049412	0.410054	0.0281303	0.625262	-0.0775423	0.380902
ENSG00000141873	SLC39A3	-0.0997429	0.121646	0.0240745	0.747855	0.0756684	0.41552
ENSG00000141905	NFIC	0.0961571	0.164872	-0.0648454	0.345342	-0.0313117	0.797445
ENSG00000141933	TPGS1	-0.0690025	0.426955	0.0287079	0.679261	0.0402945	0.836059
ENSG00000141934	PLPP2	0.166982	3.9902e-07	-0.071023	0.886244	-0.0959585	0.107455
ENSG00000141959	PFKL	0.0250729	0.713564	0.0407545	0.517452	-0.0658274	0.472434
ENSG00000141965	FEM1A	-0.0311251	0.720074	-0.0199867	0.81402	0.0511117	0.705185
ENSG00000141971	MVB12A	0.0954724	0.0574525	-0.19894	6.0253e-06	0.103467	0.154435
ENSG00000141985	SH3GL1	0.167005	0.000636386	-0.265759	2.88493e-09	0.0987542	0.202815
ENSG00000141994	DUS3L	-0.113349	0.232255	-0.0845016	0.226928	0.197851	0.0365363
ENSG00000142002	DPP9	0.0757774	0.292705	-0.0675024	0.33926	-0.008275	0.956071
ENSG00000142039	CCDC97	-0.105833	0.187248	0.197156	0.000288862	-0.0913228	0.28572
ENSG00000142046	TMEM91	-0.0692404	0.542666	-0.0501476	0.537063	0.119388	0.352659
ENSG00000142065	ZFP14	-0.0659819	0.410563	0.143422	0.0173992	-0.07744	0.491363
ENSG00000142082	SIRT3	-0.0488166	0.52342	0.168556	0.00559154	-0.11974	0.266562
ENSG00000142089	IFITM3	0.993329	2.97314e-149	-0.789637	9.74487e-91	-0.203692	0.000307174
ENSG00000142102	ATHL1	0.0874197	0.18506	-0.0097161	0.929456	-0.0777036	0.426274
ENSG00000142149	HUNK	-0.072517	0.0879392	0.0138422	0.716823	0.0586748	0.367451
ENSG00000142156	COL6A1	-0.327543	5.28466e-08	0.191937	0.000103818	0.135606	0.184096
ENSG00000142166	IFNAR1	0.287456	1.02705e-05	-0.211644	0.00142161	-0.0758128	0.585977
ENSG00000142168	SOD1	-0.24502	3.34868e-26	0.118859	1.59354e-08	0.126161	2.05817e-05
ENSG00000142173	COL6A2	0.323237	6.85392e-10	-0.233323	2.04258e-05	-0.0899144	0.346109
ENSG00000142186	SCYL1	0.0784732	0.244561	-0.139793	0.0133708	0.0613201	0.544985
ENSG00000142188	TMEM50B	0.123517	0.0563706	-0.0959252	0.105542	-0.027592	0.868928
ENSG00000142192	APP	0.371232	1.63273e-16	-0.139906	0.00257633	-0.231327	0.000268528
ENSG00000142197	DOPEY2	0.0260088	0.449167	-0.00747704	0.810307	-0.0185318	0.786221
ENSG00000142207	URB1	-0.0085772	0.972843	-0.014854	0.822138	0.0234312	0.883865
ENSG00000142208	AKT1	0.109957	0.106554	-0.110491	0.106951	0.000534546	1
ENSG00000142227	EMP3	0.3158	2.51054e-13	-0.407465	3.45483e-23	0.0916652	0.187427
ENSG00000142230	SAE1	0.103029	0.0257376	-0.0888095	0.0381621	-0.0142194	0.876441
ENSG00000142235	LMTK3	-0.156149	0.00228975	0.10555	0.0137112	0.0505992	0.455497
ENSG00000142252	GEMIN7	-0.02794	0.657297	-0.0566723	0.317667	0.0846124	0.293371
ENSG00000142279	WTIP	0.0865931	0.2292	0.105939	0.104485	-0.192533	0.0471844
ENSG00000142303	ADAMTS10	0.160061	0.00479788	-0.0224358	0.663662	-0.137626	0.129353
ENSG00000142327	RNPEPL1	0.205344	0.00230936	-0.0906242	0.243454	-0.11472	0.300092
ENSG00000142330	CAPN10	0.0353089	0.724884	-0.039723	0.697064	0.00441415	1
ENSG00000142347	MYO1F	0.120993	0.0247909	0.0634557	0.114693	-0.184448	0.00992798
ENSG00000142396	ERVK3-1	-0.0865364	0.418954	0.00474267	0.966153	0.0817937	0.590573
ENSG00000142408	CACNG8	0.330184	3.74833e-07	-0.336115	2.62274e-08	0.00593174	0.662703
ENSG00000142409	ZNF787	-0.12558	0.0546708	0.0505587	0.318004	0.0750208	0.520377
ENSG00000142444	C19orf52	-0.082964	0.267861	0.0216377	0.887249	0.0613262	0.523936
ENSG00000142449	FBN3	-0.101744	0.019733	0.115851	5.79313e-05	-0.014107	0.824458
ENSG00000142453	CARM1	-0.039347	0.635625	0.0952147	0.155306	-0.0558677	0.689261
ENSG00000142459	EVI5L	-0.00685252	0.980441	0.0410867	0.566346	-0.0342342	0.794617
ENSG00000142494	SLC47A1	-0.121389	0.000138837	-0.0648121	0.601889	0.186201	5.39526e-06
ENSG00000142507	PSMB6	-0.0686625	0.0191878	-0.0171669	0.573375	0.0858294	0.0196045
ENSG00000142528	ZNF473	0.00916163	0.912737	0.079166	0.180932	-0.0883276	0.390417
ENSG00000142530	FAM71E1	-0.0682547	0.411485	0.123159	0.060012	-0.0549044	0.684979
ENSG00000142534	RPS11	-0.0165165	0.643973	0.0864349	1.86744e-14	-0.0699185	3.26644e-05
ENSG00000142538	PTH2	1.27906	2.70819e-119	-0.516959	0.00420676	-0.762098	3.63508e-20
ENSG00000142541	RPL13A	-0.168373	3.60403e-79	0.216054	1.83313e-158	-0.0476812	6.55429e-05
ENSG00000142546	NOSIP	-0.0405108	0.434475	0.0258808	0.577894	0.01463	0.888556
ENSG00000142549	IGLON5	0.111285	0.0302836	0.0338684	0.449606	-0.145154	0.022713
ENSG00000142552	RCN3	-0.0632577	0.473469	-0.159231	0.00761051	0.222489	0.0139991
ENSG00000142556	ZNF614	0.107307	0.0864536	0.0759132	0.166871	-0.18322	0.0344146
ENSG00000142599	RERE	0.0258681	0.75886	-0.0738797	0.255578	0.0480116	0.692675
ENSG00000142621	FHAD1	0.139785	0.000262125	-0.0603243	0.60515	-0.0794611	0.0350934
ENSG00000142627	EPHA2	0.403135	4.26906e-11	-0.418235	4.06821e-09	0.0150997	0.800043
ENSG00000142632	ARHGEF19	0.0327739	0.605491	-0.0155925	0.938511	-0.0171814	0.796895
ENSG00000142634	EFHD2	0.297057	1.234e-06	-0.357396	1.76387e-09	0.0603394	0.546886
ENSG00000142655	PEX14	-0.105756	0.108708	0.128708	0.0303823	-0.0229517	0.935462
ENSG00000142657	PGD	0.15666	0.000244569	0.0941303	0.0203753	-0.250791	3.21845e-06
ENSG00000142669	SH3BGRL3	0.885672	2.87049e-290	-0.609591	4.06393e-148	-0.276081	5.00969e-18
ENSG00000142675	CNKSR1	-0.256964	0.000161055	0.326306	2.98641e-10	-0.0693419	0.7583
ENSG00000142676	RPL11	-0.175691	1.27913e-80	0.227144	2.15106e-164	-0.051453	2.85829e-05
ENSG00000142684	ZNF593	-0.197386	0.000191966	0.0255605	0.700203	0.171826	0.0164945
ENSG00000142686	C1orf216	0.0269831	0.723154	0.0815475	0.137357	-0.108531	0.232068
ENSG00000142687	KIAA0319L	-0.072557	0.307407	-0.015803	0.8913	0.0883599	0.419763
ENSG00000142694	EVA1B	0.596141	2.4976e-80	-0.270394	2.50218e-18	-0.325748	1.0164e-14
ENSG00000142731	PLK4	0.0988113	0.184726	-0.0686516	0.36713	-0.0301597	0.817081
ENSG00000142748	FCN3	1.08742	7.65377e-85	-0.587394	1	-0.500028	1
ENSG00000142751	GPN2	0.0588801	0.393759	0.012446	0.973489	-0.0713261	0.596858
ENSG00000142765	SYTL1	-0.361929	8.90989e-07	0.500453	3.54791e-19	-0.138524	0.30666
ENSG00000142784	WDTC1	-0.0583488	0.475674	0.0787425	0.235317	-0.0203937	0.894602
ENSG00000142794	NBPF3	-0.022577	0.915687	0.125657	0.00732436	-0.10308	0.182434
ENSG00000142798	HSPG2	0.602079	2.56282e-21	-0.370717	2.85245e-07	-0.231362	0.059274
ENSG00000142856	ITGB3BP	-0.319959	1.67529e-10	0.143806	0.000965621	0.176153	0.00829373
ENSG00000142864	SERBP1	-0.359109	4.04216e-54	0.214904	3.03458e-26	0.144205	6.3838e-07
ENSG00000142867	BCL10	0.0954803	0.208571	-0.0104698	0.919044	-0.0850105	0.480454
ENSG00000142871	CYR61	0.000146232	0.993502	-0.73085	1.51433e-39	0.730704	6.44113e-28
ENSG00000142875	PRKACB	-0.0279623	0.708427	-0.0519025	0.487887	0.0798647	0.46848
ENSG00000142892	PIGK	0.120128	0.13867	-0.0879067	0.246319	-0.0322213	0.875708
ENSG00000142920	AZIN2	-0.046609	0.539663	0.0899159	0.0917648	-0.0433068	0.701035
ENSG00000142937	RPS8	-0.136024	1.13915e-53	0.15816	1.94768e-89	-0.0221359	0.108338
ENSG00000142945	KIF2C	0.131974	0.0598057	0.0891192	0.204402	-0.221094	0.0167547
ENSG00000142949	PTPRF	0.0328649	0.611824	0.171106	0.00370897	-0.203971	0.0192263
ENSG00000142959	BEST4	-0.249859	5.80343e-07	0.13895	0.000190342	0.110909	0.0806185
ENSG00000143013	LMO4	-0.450938	2.29935e-21	0.266514	5.37519e-11	0.184423	0.00432509
ENSG00000143033	MTF2	0.129116	0.00619714	0.0414539	0.387204	-0.17057	0.00565515
ENSG00000143061	IGSF3	-0.280006	6.32213e-05	0.0726203	0.188459	0.207386	0.0457217
ENSG00000143067	ZNF697	-0.0867195	0.0941689	0.0261018	0.444053	0.0606177	0.523393
ENSG00000143079	CTTNBP2NL	0.457107	2.37894e-13	-0.263701	0.000117005	-0.193406	0.0687836
ENSG00000143093	STRIP1	0.00783116	0.855971	0.0336965	0.806872	-0.0415276	0.782802
ENSG00000143106	PSMA5	-0.0790121	0.0855453	-0.121852	0.00150412	0.200864	6.29123e-05
ENSG00000143119	CD53	0.0730407	0.000759746	-0.0258187	0.901867	-0.047222	0.157929
ENSG00000143126	CELSR2	-0.125451	0.0938597	0.0877007	0.0285224	0.0377499	0.988189
ENSG00000143127	ITGA10	2.1901	0	-1.06641	6.74929e-07	-1.12368	2.84698e-20
ENSG00000143147	GPR161	0.240707	0.000138951	0.0330818	0.653743	-0.273789	0.00133834
ENSG00000143149	ALDH9A1	0.272619	3.45897e-08	-0.00677684	0.884914	-0.265842	5.45804e-05
ENSG00000143153	ATP1B1	0.0444178	0.410775	-0.445495	1.55878e-16	0.401077	4.23698e-07
ENSG00000143155	TIPRL	0.151022	0.00351944	-0.221783	2.53242e-06	0.0707606	0.41682
ENSG00000143156	NME7	-0.238796	5.72947e-05	0.0465684	0.442404	0.192227	0.0120019
ENSG00000143157	POGK	0.189173	0.0048288	-0.197094	0.0017938	0.00792096	0.952956
ENSG00000143158	MPC2	-0.260818	1.95915e-12	-0.0315286	0.456109	0.292347	1.1321e-10
ENSG00000143162	CREG1	-0.111101	0.0955385	-0.0657121	0.281382	0.176813	0.0333741
ENSG00000143164	DCAF6	-0.00406269	1	0.0800312	0.234414	-0.0759685	0.487526
ENSG00000143171	RXRG	-0.306602	0.0476486	0.702658	1.12601e-54	-0.396056	5.06178e-10
ENSG00000143178	TBX19	0.0445951	0.257626	0.0254814	0.504863	-0.0700765	0.262861
ENSG00000143179	UCK2	-0.121565	0.106621	-0.0848201	0.179372	0.206385	0.0183833
ENSG00000143183	TMCO1	0.0225807	0.731656	-0.014429	0.780656	-0.00815167	0.977436
ENSG00000143190	POU2F1	-0.196269	0.00176337	0.264937	4.08417e-07	-0.0686675	0.57162
ENSG00000143198	MGST3	-0.110721	0.0016181	-0.0134931	0.743087	0.124214	0.00591743
ENSG00000143207	RFWD2	0.215605	0.0010013	-0.115621	0.0890511	-0.0999838	0.364944
ENSG00000143217	PVRL4	-0.036668	0.0176814	-0.00498291	0.398627	0.0416509	0.0463429
ENSG00000143222	UFC1	-0.127194	0.00173349	0.118477	0.000748356	0.0087169	0.949089
ENSG00000143224	PPOX	-0.178965	0.00230936	0.13858	0.00387146	0.0403851	0.709361
ENSG00000143228	NUF2	0.2167	0.000143785	-0.0931131	0.0799366	-0.123587	0.225355
ENSG00000143248	RGS5	1.45118	1.88169e-204	-2.26453	3.29064e-287	0.813346	2.04646e-37
ENSG00000143252	SDHC	-0.193052	3.93642e-09	0.0600217	0.0576555	0.13303	0.00144181
ENSG00000143256	PFDN2	0.0957381	0.0107795	-0.28552	9.27382e-19	0.189782	6.00279e-05
ENSG00000143258	USP21	-0.0310552	0.724884	0.0824655	0.153983	-0.0514104	0.645347
ENSG00000143294	PRCC	0.020473	0.7589	-0.112272	0.017312	0.091799	0.227713
ENSG00000143303	RRNAD1	-0.160834	0.026737	0.15572	0.00786275	0.00511379	1
ENSG00000143314	MRPL24	-0.105486	0.0770229	-0.0933766	0.112593	0.198863	0.00769703
ENSG00000143315	PIGM	-0.0883835	0.218029	0.0692099	0.258318	0.0191737	0.900342
ENSG00000143319	ISG20L2	0.110975	0.100505	-0.0641925	0.312028	-0.0467828	0.721597
ENSG00000143320	CRABP2	-1.16233	1.11451e-217	0.671455	9.32088e-115	0.490871	4.94242e-35
ENSG00000143321	HDGF	-0.153583	0.00298091	0.0913923	0.0514825	0.0621911	0.491351
ENSG00000143322	ABL2	0.0872184	0.280241	-0.00696388	1	-0.0802545	0.488091
ENSG00000143324	XPR1	0.0858865	0.254912	-0.00878118	0.950851	-0.0771053	0.515232
ENSG00000143333	RGS16	-0.0354846	1	-0.190317	4.06641e-06	0.225801	6.80876e-05
ENSG00000143337	TOR1AIP1	0.100403	0.160695	0.0139119	0.845998	-0.114315	0.261853
ENSG00000143341	HMCN1	-0.135118	0.0166062	0.237142	1.40264e-07	-0.102024	0.39144
ENSG00000143344	RGL1	0.491995	8.8562e-15	-0.406199	3.28632e-07	-0.0857956	0.582201
ENSG00000143353	LYPLAL1	-0.200866	0.00129205	0.193334	0.000338068	0.00753263	0.941101
ENSG00000143363	PRUNE	-0.116211	0.0969255	0.0662794	0.27789	0.0499317	0.694925
ENSG00000143367	TUFT1	-0.163785	0.000877185	0.0272109	0.448231	0.136574	0.0317956
ENSG00000143368	SF3B4	0.0562587	0.392831	0.00215946	0.988504	-0.0584181	0.607062
ENSG00000143369	ECM1	1.24701	1.52003e-105	-0.737121	1.73545e-21	-0.50989	1.06578e-05
ENSG00000143373	ZNF687	-0.0804153	0.267438	0.104404	0.10396	-0.0239887	0.916823
ENSG00000143374	TARS2	-0.084137	0.176949	0.146359	0.0122565	-0.0622215	0.708883
ENSG00000143375	CGN	-0.116739	0.000440681	-0.0249461	0.632584	0.141685	0.00296231
ENSG00000143376	SNX27	-0.235188	0.000142542	-0.0377938	0.597494	0.272982	0.000376905
ENSG00000143379	SETDB1	-0.185686	0.00923203	0.106755	0.0725834	0.0789306	0.519286
ENSG00000143382	ADAMTSL4	-0.107091	0.000446427	-0.0468683	0.396559	0.153959	0.000941885
ENSG00000143384	MCL1	0.198281	9.01101e-05	-0.0273509	0.670824	-0.17093	0.0133514
ENSG00000143387	CTSK	1.64517	2.63435e-202	-0.403295	0.144581	-1.24187	4.60045e-56
ENSG00000143390	RFX5	-0.146411	0.0570611	0.206627	0.000108404	-0.0602166	0.439609
ENSG00000143393	PI4KB	-0.0478793	0.520323	-0.00299571	0.97307	0.050875	0.654634
ENSG00000143398	PIP5K1A	0.0117205	0.89892	-0.0502242	0.474609	0.0385037	0.769911
ENSG00000143401	ANP32E	0.0114142	0.874125	0.0153523	0.772855	-0.0267665	0.776743
ENSG00000143409	FAM63A	0.00152216	1	0.0773421	0.0372817	-0.0788642	0.252998
ENSG00000143416	SELENBP1	-0.381747	2.07908e-10	0.403401	1.11139e-15	-0.0216538	1
ENSG00000143418	CERS2	0.0039009	0.997661	-0.148932	0.00341084	0.145031	0.0494133
ENSG00000143420	ENSA	-0.10634	0.00203982	0.0677529	0.0346842	0.0385867	0.496663
ENSG00000143434	SEMA6C	0.0499161	0.632135	0.0712057	0.149196	-0.121122	0.188901
ENSG00000143436	MRPL9	0.076297	0.106236	-0.107257	0.00863436	0.0309595	0.70303
ENSG00000143437	ARNT	-0.112517	0.12643	0.0367252	0.591093	0.0757914	0.534377
ENSG00000143442	POGZ	0.0192269	0.760569	0.146413	0.00371529	-0.16564	0.029628
ENSG00000143443	C1orf56	0.208536	0.00165354	-0.0622101	0.421526	-0.146326	0.162429
ENSG00000143450	OAZ3	0.06919	0.145236	-0.0588998	0.258814	-0.0102902	0.889637
ENSG00000143457	GOLPH3L	-0.0618347	0.360747	0.0890275	0.19503	-0.0271928	0.94079
ENSG00000143458	GABPB2	-0.0736868	0.236446	0.118914	0.0248033	-0.0452275	0.735577
ENSG00000143469	SYT14	-0.058215	0.313154	0.0666002	0.0168944	-0.00838516	0.6197
ENSG00000143476	DTL	0.0627774	0.348534	-0.107921	0.107634	0.0451433	0.797445
ENSG00000143479	DYRK3	-0.164282	0.00528378	0.134351	0.00625131	0.0299309	0.695064
ENSG00000143486	EIF2D	-0.165698	0.00603602	0.154921	0.00351544	0.0107768	0.932329
ENSG00000143493	INTS7	-0.0210602	0.774843	0.0758868	0.222585	-0.0548266	0.665692
ENSG00000143494	VASH2	0.0219794	0.717433	0.021912	0.634234	-0.0438914	0.548248
ENSG00000143498	TAF1A	-0.186983	0.00269413	0.11214	0.0308376	0.0748427	0.413086
ENSG00000143499	SMYD2	-0.377006	4.98516e-09	0.00163658	0.865687	0.37537	4.0998e-06
ENSG00000143507	DUSP10	-0.138565	0.025117	0.153184	0.00208276	-0.0146186	0.985369
ENSG00000143512	HHIPL2	-0.206135	4.05026e-06	0.0498574	0.0426745	0.156278	0.00530396
ENSG00000143514	TP53BP2	-0.153313	0.0323541	-0.00196569	0.948713	0.155279	0.123412
ENSG00000143515	ATP8B2	0.180794	0.000597431	-0.0819384	0.515744	-0.0988553	0.213985
ENSG00000143537	ADAM15	1.00328	5.379e-66	-0.537093	1.96821e-11	-0.466191	5.31127e-06
ENSG00000143543	JTB	-0.0713776	0.0936106	-0.134497	0.000145675	0.205874	1.93418e-05
ENSG00000143545	RAB13	0.701866	2.81181e-128	-0.29008	3.24423e-24	-0.411786	1.12071e-27
ENSG00000143549	TPM3	0.950269	7.91671e-222	-0.679381	1.55346e-114	-0.270888	2.40156e-11
ENSG00000143553	SNAPIN	-0.136804	0.019733	-0.0646411	0.239431	0.201445	0.00375785
ENSG00000143554	SLC27A3	1.57776	1.1801e-214	-0.543871	1.74542e-11	-1.03389	1.7168e-44
ENSG00000143569	UBAP2L	0.0808509	0.275908	-0.06376	0.351519	-0.0170909	0.923461
ENSG00000143570	SLC39A1	-0.0242093	0.692283	-0.0670646	0.145546	0.0912739	0.185367
ENSG00000143575	HAX1	-0.0778685	0.0720238	-0.0521065	0.213493	0.129975	0.0163778
ENSG00000143578	CREB3L4	-0.146364	0.0286575	0.220118	0.000125118	-0.0737543	0.615787
ENSG00000143590	EFNA3	-0.26193	7.07879e-05	0.253005	5.38169e-07	0.00892516	0.952956
ENSG00000143603	KCNN3	0.160127	0.000117685	-0.0521402	0.494276	-0.107987	0.0354895
ENSG00000143612	C1orf43	0.0135916	0.769084	-0.105681	0.00133562	0.0920891	0.0744171
ENSG00000143614	GATAD2B	0.0538451	0.480373	0.110352	0.0891704	-0.164197	0.103846
ENSG00000143621	ILF2	0.0885739	0.0104052	0.0542637	0.098922	-0.142838	0.000765923
ENSG00000143622	RIT1	0.123792	0.0349991	-0.163905	0.00156109	0.0401132	0.676591
ENSG00000143624	INTS3	0.79484	7.91712e-42	-0.25201	0.0018148	-0.54283	3.53688e-11
ENSG00000143630	HCN3	0.0308824	0.434605	-0.0116651	0.703863	-0.0192173	0.840489
ENSG00000143632	ACTA1	-0.349603	1.34497e-05	0.104276	0.00907085	0.245327	0.0305484
ENSG00000143633	C1orf131	-0.0416785	0.568496	0.0667644	0.276646	-0.0250859	0.858535
ENSG00000143641	GALNT2	-0.0331256	0.748338	0.125857	0.0483269	-0.0927313	0.398133
ENSG00000143643	TTC13	-0.0197474	0.835675	-0.0435037	0.41216	0.0632511	0.458042
ENSG00000143653	SCCPDH	-0.0835921	0.200947	0.0729999	0.209343	0.0105922	0.960756
ENSG00000143669	LYST	0.0993782	0.0801137	-0.141102	0.00908032	0.0417241	0.660229
ENSG00000143702	CEP170	0.474301	6.89889e-17	-0.28313	3.03237e-06	-0.191171	0.0462435
ENSG00000143727	ACP1	0.0291549	0.456957	-0.0568708	0.0816283	0.0277159	0.662174
ENSG00000143740	SNAP47	-0.0971272	0.149666	-0.0170561	0.802558	0.114183	0.206687
ENSG00000143742	SRP9	0.107448	7.31862e-05	0.0133059	0.67012	-0.120754	0.000528643
ENSG00000143748	NVL	0.0153186	0.894571	0.019699	0.834771	-0.0350176	0.838089
ENSG00000143751	SDE2	0.193531	0.00328901	-0.105531	0.138618	-0.0880004	0.459124
ENSG00000143753	DEGS1	0.133157	0.0176487	-0.216558	6.76325e-05	0.083401	0.442372
ENSG00000143756	FBXO28	-0.0842557	0.308507	0.0832069	0.187098	0.00104876	0.973062
ENSG00000143761	ARF1	0.224797	1.49529e-14	-0.411426	1.09987e-52	0.186629	6.63633e-07
ENSG00000143768	LEFTY2	-0.0588348	0.293965	0.0874736	0.00979742	-0.0286388	0.578129
ENSG00000143771	CNIH4	0.168607	2.67422e-05	-0.172208	3.11672e-06	0.00360114	0.977436
ENSG00000143772	ITPKB	0.489617	6.99599e-18	-0.248201	0.00857039	-0.241416	0.0210913
ENSG00000143774	GUK1	0.564054	5.80698e-102	-0.408936	7.83662e-59	-0.155117	2.98299e-05
ENSG00000143776	CDC42BPA	0.825713	9.7606e-48	-0.361537	9.57674e-07	-0.464176	1.02367e-07
ENSG00000143786	CNIH3	-0.0404376	0.555508	-0.0246678	0.775856	0.0651054	0.544273
ENSG00000143793	C1orf35	-0.0833882	0.148039	0.0902285	0.0650358	-0.00684022	0.981164
ENSG00000143797	MBOAT2	-0.188727	0.00541326	-0.0476106	0.565642	0.236338	0.00755913
ENSG00000143799	PARP1	-0.0621152	0.137859	0.0749709	0.0359114	-0.0128557	0.879477
ENSG00000143801	PSEN2	-0.0607758	0.574113	0.0094006	0.698103	0.0513752	0.906457
ENSG00000143811	PYCR2	0.205799	0.000286286	-0.171526	0.00132228	-0.0342725	0.788229
ENSG00000143815	LBR	0.254036	1.62334e-05	0.0570453	0.296729	-0.311082	4.6781e-05
ENSG00000143819	EPHX1	-0.572202	1.98814e-19	0.201076	2.58062e-05	0.371126	3.78754e-07
ENSG00000143842	SOX13	-0.040872	0.555785	0.0542088	0.381354	-0.0133368	0.952956
ENSG00000143845	ETNK2	-0.0997369	0.242566	0.411529	1.26991e-15	-0.311792	4.25879e-05
ENSG00000143850	PLEKHA6	-0.230076	7.10379e-07	0.121723	0.000343081	0.108354	0.0599718
ENSG00000143851	PTPN7	0.0416209	0.417751	-0.0391717	0.44712	-0.00244922	0.983747
ENSG00000143858	SYT2	-0.0708028	0.331676	0.0957688	0.00792373	-0.024966	0.712001
ENSG00000143862	ARL8A	-0.00261079	1	-0.129909	0.0108262	0.13252	0.0834076
ENSG00000143870	PDIA6	0.0469483	0.1541	-0.0694674	0.0126739	0.0225191	0.679302
ENSG00000143878	RHOB	1.30899	1.57033e-142	-0.752683	6.87726e-28	-0.55631	1.31476e-10
ENSG00000143889	HNRNPLL	0.0504588	0.54117	0.104586	0.121374	-0.155045	0.14045
ENSG00000143891	GALM	-0.0106015	0.974864	-0.0966541	0.087978	0.107256	0.260228
ENSG00000143919	CAMKMT	-0.317323	1.25802e-06	0.0383611	0.223529	0.278962	0.00098281
ENSG00000143924	EML4	0.0388218	0.59873	0.148867	0.00150412	-0.187689	0.00959916
ENSG00000143933	CALM2	-0.396475	9.87452e-41	0.109783	5.70655e-05	0.286693	7.54491e-17
ENSG00000143942	CHAC2	-0.0654402	0.375451	-0.0593532	0.366468	0.124793	0.147648
ENSG00000143947	RPS27A	-0.11215	6.52067e-35	0.118475	3.95771e-48	-0.00632451	0.744844
ENSG00000143951	WDPCP	-0.0464721	0.595229	-0.0666004	0.194231	0.113073	0.148457
ENSG00000143952	VPS54	-0.0576946	0.435829	-0.0110859	0.965455	0.0687805	0.575785
ENSG00000143970	ASXL2	0.0939824	0.223366	0.0154198	0.844236	-0.109402	0.342389
ENSG00000143971	ETAA1	-0.0707077	0.442434	0.192196	0.002293	-0.121488	0.284064
ENSG00000143977	SNRPG	0.171432	5.58345e-09	-0.240482	3.62989e-19	0.06905	0.143527
ENSG00000143995	MEIS1	0.280052	1.18543e-06	-0.121334	0.159473	-0.158718	0.0221263
ENSG00000144021	CIAO1	-0.0542282	0.371178	-0.0559035	0.289985	0.110132	0.138056
ENSG00000144026	ZNF514	0.023577	0.535347	0.284636	1.73299e-06	-0.308213	0.000681717
ENSG00000144028	SNRNP200	0.00891829	0.883594	0.149339	0.00413564	-0.158257	0.0408056
ENSG00000144029	MRPS5	0.0454611	0.45006	0.0128219	0.841903	-0.058283	0.530875
ENSG00000144034	TPRKB	-0.111115	0.0199604	0.042253	0.36117	0.0688624	0.376361
ENSG00000144036	EXOC6B	0.0269959	0.662919	-0.127526	0.0396357	0.10053	0.367955
ENSG00000144040	SFXN5	0.120048	0.117023	-0.139046	0.0393996	0.0189981	0.874711
ENSG00000144043	TEX261	0.0857783	0.484099	-0.0767101	0.291557	-0.00906821	0.907228
ENSG00000144048	DUSP11	0.138685	0.0268424	-0.0849254	0.130444	-0.0537598	0.683816
ENSG00000144057	ST6GAL2	0.00342379	0.818695	0.0451872	0.0872255	-0.048611	0.235655
ENSG00000144061	NPHP1	-0.156557	0.0397424	0.219765	0.000229849	-0.0632075	0.663184
ENSG00000144063	MALL	0.122725	0.0455486	-0.0451815	0.443258	-0.0775436	0.463879
ENSG00000144115	THNSL2	-0.0957551	0.1569	0.152823	0.00212377	-0.0570682	0.620701
ENSG00000144118	RALB	0.522935	4.24088e-21	-0.224423	0.000243369	-0.298512	0.000254383
ENSG00000144120	TMEM177	-0.162887	0.0206788	0.114241	0.0519017	0.0486457	0.725095
ENSG00000144134	RABL2A	-0.054321	0.513845	0.138199	0.0251889	-0.0838775	0.459309
ENSG00000144136	SLC20A1	0.865011	3.13724e-51	-0.50073	2.0073e-13	-0.364281	0.000108088
ENSG00000144152	FBLN7	-0.12592	0.106867	0.140189	0.0044049	-0.0142685	0.696019
ENSG00000144161	ZC3H8	-0.0705446	0.378137	0.171062	0.00482614	-0.100518	0.378465
ENSG00000144182	LIPT1	0.0404692	0.563235	0.0514144	0.421526	-0.0918836	0.348719
ENSG00000144199	FAHD2B	-0.0585565	0.424091	0.202699	9.6452e-05	-0.144143	0.080713
ENSG00000144224	UBXN4	0.243493	1.59111e-10	-0.0830986	0.0316115	-0.160395	0.00289989
ENSG00000144228	SPOPL	-0.214097	0.000998408	0.0301843	0.51157	0.183913	0.0370115
ENSG00000144231	POLR2D	-0.0747421	0.233264	-0.0241622	0.705237	0.0989043	0.22137
ENSG00000144233	AMMECR1L	0.0760401	0.230119	-0.0305389	0.597724	-0.0455012	0.721616
ENSG00000144283	PKP4	-0.106745	0.132287	0.140503	0.0231351	-0.0337582	0.850074
ENSG00000144306	SCRN3	-0.117259	0.0872067	0.137265	0.0257546	-0.0200059	0.957723
ENSG00000144320	KIAA1715	0.0292986	0.730043	-0.125743	0.0634837	0.0964444	0.415522
ENSG00000144339	TMEFF2	-0.0151365	1	-0.000497072	0.339459	0.0156336	1
ENSG00000144354	CDCA7	-0.0101145	0.924389	-0.0378258	0.540761	0.0479403	0.659285
ENSG00000144357	UBR3	0.255823	9.0102e-05	-0.11538	0.269666	-0.140443	0.16061
ENSG00000144362	PHOSPHO2	-0.251302	0.000265388	0.316126	1.56216e-09	-0.0648244	0.778166
ENSG00000144366	GULP1	-0.608942	2.50086e-23	0.0785315	0.0761966	0.53041	7.97672e-13
ENSG00000144369	FAM171B	0.0299381	0.731343	-0.00556155	0.983842	-0.0243765	0.864632
ENSG00000144381	HSPD1	-0.21908	2.59881e-17	0.240595	1.63333e-26	-0.0215146	0.675482
ENSG00000144395	CCDC150	0.14996	0.0215183	0.134624	0.0233142	-0.284584	0.00137046
ENSG00000144401	METTL21A	-0.462044	4.07883e-18	0.102498	0.0250543	0.359546	2.40049e-08
ENSG00000144410	CPO	-0.236203	1.62676e-06	-0.000931435	0.122943	0.237134	5.56599e-05
ENSG00000144426	NBEAL1	-0.14048	0.00203982	0.20681	4.38089e-08	-0.0663298	0.411646
ENSG00000144445	KANSL1L	-0.0167484	0.896376	0.126062	0.0160854	-0.109314	0.220392
ENSG00000144451	SPAG16	-0.479449	1.17258e-18	0.248024	5.37538e-08	0.231425	0.00138663
ENSG00000144455	SUMF1	-0.0912198	0.270007	0.180207	0.00229277	-0.088987	0.377242
ENSG00000144468	RHBDD1	0.0318458	0.695948	-0.00545487	0.973317	-0.0263909	0.849238
ENSG00000144485	HES6	0.0580271	0.221676	-0.0856334	0.276697	0.0276064	0.928058
ENSG00000144524	COPS7B	-0.0628907	0.262903	-0.0774145	0.148273	0.140305	0.047684
ENSG00000144535	DIS3L2	-0.0274104	0.767064	0.0295134	0.673176	-0.00210308	0.983498
ENSG00000144554	FANCD2	-0.165466	0.0168235	0.125709	0.0351978	0.0397566	0.781179
ENSG00000144559	TAMM41	-0.0262504	0.728683	-0.0829195	0.246476	0.10917	0.26983
ENSG00000144560	VGLL4	0.269146	5.17278e-06	0.060946	0.283485	-0.330092	1.6314e-05
ENSG00000144566	RAB5A	0.493674	3.69578e-25	-0.457951	3.08468e-22	-0.0357229	0.883314
ENSG00000144567	FAM134A	-0.00260053	0.943783	0.0859467	0.13645	-0.0833461	0.434477
ENSG00000144579	CTDSP1	0.0744931	0.276807	0.119286	0.0351572	-0.193779	0.0191907
ENSG00000144580	RQCD1	0.0411624	0.575233	-0.202095	0.000163127	0.160933	0.0441004
ENSG00000144583	2004-03-01	0.272827	1.1157e-12	-0.154031	1	-0.118796	0.451018
ENSG00000144589	STK11IP	0.0443501	0.365243	0.0931425	0.0926752	-0.137493	0.0790807
ENSG00000144591	GMPPA	0.105897	0.0857834	-0.175721	0.000622001	0.069824	0.393301
ENSG00000144596	GRIP2	-0.0734831	0.00160944	-0.00794856	0.17987	0.0814317	0.0318765
ENSG00000144597	EAF1	0.131352	0.0578144	-0.0685528	0.304693	-0.062799	0.639201
ENSG00000144635	DYNC1LI1	0.321454	7.42372e-09	-0.325703	8.95272e-10	0.00424904	0.944268
ENSG00000144642	RBMS3	0.0186481	0.118975	-0.262347	0.0409632	0.243699	0.775718
ENSG00000144645	OSBPL10	0.473571	2.77844e-17	-0.189297	0.0765018	-0.284274	0.000932189
ENSG00000144647	POMGNT2	0.0100605	0.857239	0.0440804	0.578463	-0.0541408	0.640633
ENSG00000144655	CSRNP1	0.490891	6.73547e-18	-0.271985	0.0152974	-0.218907	0.0447951
ENSG00000144659	SLC25A38	-0.243393	0.000147358	0.16638	0.00346521	0.0770122	0.44396
ENSG00000144668	ITGA9	0.597988	2.76263e-30	-0.215522	0.476797	-0.382466	3.25138e-07
ENSG00000144674	GOLGA4	0.042697	0.468687	-0.239836	3.06808e-06	0.197139	0.0192427
ENSG00000144677	CTDSPL	-0.0370844	0.721642	-0.15976	0.0177858	0.196844	0.078863
ENSG00000144711	IQSEC1	0.244696	0.000200239	-0.0659249	0.59151	-0.178771	0.070854
ENSG00000144712	CAND2	-0.0475214	0.283685	0.0596895	0.139759	-0.0121681	0.990576
ENSG00000144713	RPL32	-0.143251	6.42936e-52	0.18028	4.95524e-101	-0.0370299	0.00622997
ENSG00000144724	PTPRG	0.957678	1.48616e-82	-0.608639	5.56103e-26	-0.349039	2.82309e-05
ENSG00000144730	IL17RD	-0.171181	0.0326523	0.332911	7.07042e-09	-0.16173	0.128993
ENSG00000144736	SHQ1	0.437386	2.05586e-13	-0.367054	3.93732e-09	-0.0703315	0.71426
ENSG00000144741	SLC25A26	-0.374302	1.15247e-10	0.208732	2.14553e-05	0.165571	0.0409774
ENSG00000144744	UBA3	0.0293042	0.727055	0.121225	0.0425849	-0.15053	0.112379
ENSG00000144746	ARL6IP5	0.143208	0.00301785	-0.0322758	0.524065	-0.110933	0.111259
ENSG00000144747	TMF1	0.148432	0.0393665	-0.204254	0.00216458	0.0558221	0.69256
ENSG00000144749	LRIG1	0.0299478	0.660572	0.140578	0.020218	-0.170526	0.0804902
ENSG00000144791	LIMD1	0.0314771	0.664089	-0.0599129	0.377463	0.0284357	0.861863
ENSG00000144792	ZNF660	0.0253723	0.73501	0.0908675	0.137032	-0.11624	0.252799
ENSG00000144802	NFKBIZ	0.0078611	0.826235	0.00292188	0.938077	-0.010783	0.948198
ENSG00000144815	NXPE3	0.134267	0.0622898	-0.149341	0.0312535	0.0150749	0.951439
ENSG00000144824	PHLDB2	-0.0456663	0.64999	-0.107928	0.12482	0.153594	0.183847
ENSG00000144827	ABHD10	-0.115682	0.129526	-0.0344629	0.596586	0.150145	0.113888
ENSG00000144834	TAGLN3	-0.161601	0.0130132	0.286057	1.44233e-10	-0.124457	0.281139
ENSG00000144840	RABL3	0.0859827	0.243432	-0.0896758	0.140929	0.00369307	0.940353
ENSG00000144848	ATG3	0.343876	7.34772e-13	-0.330862	7.84419e-13	-0.0130138	0.989838
ENSG00000144857	BOC	-0.407479	6.9107e-09	0.600762	1.04092e-31	-0.193284	0.0344011
ENSG00000144867	SRPRB	-0.0327459	0.720301	-0.101255	0.0935516	0.134001	0.150423
ENSG00000144868	TMEM108	0.174632	1.16044e-05	-0.0342257	0.96906	-0.140407	0.00727826
ENSG00000144893	MED12L	-0.332981	6.15171e-09	0.118471	0.00315531	0.21451	0.00219388
ENSG00000144895	EIF2A	0.0420994	0.481711	-0.0227055	0.70138	-0.019394	0.881216
ENSG00000144909	OSBPL11	-0.0279458	0.724985	0.0517891	0.435537	-0.0238433	0.881216
ENSG00000144935	TRPC1	0.00326621	0.895644	0.0850435	0.206276	-0.0883097	0.410674
ENSG00000145012	LPP	0.135127	0.017402	-0.393927	1.25762e-16	0.2588	0.000202422
ENSG00000145014	TMEM44	-0.0175185	0.883678	0.0825191	0.177042	-0.0650006	0.525783
ENSG00000145016	RUBCN	-0.0262446	0.79201	-0.0251108	0.785006	0.0513555	0.713814
ENSG00000145020	AMT	-0.337442	7.85176e-08	0.370053	1.1578e-13	-0.0326112	0.766813
ENSG00000145022	TCTA	-0.179459	0.00247534	0.0248376	0.588051	0.154622	0.048923
ENSG00000145029	NICN1	-0.0655818	0.329226	0.0507248	0.350958	0.014857	0.94206
ENSG00000145041	VPRBP	-0.0301465	0.692654	-0.0742756	0.237148	0.104422	0.249448
ENSG00000145050	MANF	0.347262	5.56534e-20	-0.547622	9.07185e-52	0.200361	7.98613e-05
ENSG00000145113	MUC4	-1.08609	3.79104e-67	0.489244	3.31885e-29	0.59685	9.70363e-22
ENSG00000145147	SLIT2	-0.636629	1.5887e-23	0.0644486	0.050486	0.57218	1.88864e-15
ENSG00000145191	EIF2B5	-0.0855906	0.233979	0.086429	0.195607	-0.000838466	0.987105
ENSG00000145194	ECE2	-0.215153	0.0025383	0.188751	0.00122236	0.0264017	0.858225
ENSG00000145214	DGKQ	0.0430799	0.410355	0.0821553	0.100585	-0.125235	0.109382
ENSG00000145216	FIP1L1	-0.1276	0.0475309	0.0739	0.226942	0.0536997	0.604759
ENSG00000145220	LYAR	0.312194	1.13919e-08	-0.34915	3.87099e-12	0.0369563	0.68006
ENSG00000145241	CENPC	0.0243712	0.688322	0.233094	0.000175164	-0.257465	0.00693307
ENSG00000145247	OCIAD2	-0.685716	2.1136e-61	-0.0370365	0.502285	0.722752	7.30107e-58
ENSG00000145284	SCD5	-0.359438	7.95193e-07	0.546569	5.85622e-27	-0.187131	0.0945428
ENSG00000145293	ENOPH1	0.286212	3.74659e-08	-0.285807	3.2638e-09	-0.000405235	0.987942
ENSG00000145331	TRMT10A	0.0227404	0.780581	0.0700455	0.309397	-0.0927859	0.424403
ENSG00000145332	KLHL8	-0.137178	0.0405998	0.0865589	0.121223	0.0506195	0.670232
ENSG00000145335	SNCA	0.913992	1.61852e-80	-0.296325	4.14797e-07	-0.617667	5.81477e-23
ENSG00000145337	PYURF	-0.386825	8.31151e-22	0.133719	0.000238099	0.253105	2.65859e-07
ENSG00000145348	TBCK	0.0771541	0.261327	0.0898001	0.160413	-0.166954	0.0863699
ENSG00000145349	CAMK2D	-0.155505	0.017666	-0.0761913	0.28151	0.231696	0.00720925
ENSG00000145354	CISD2	0.144709	0.00126379	-0.137939	0.000853357	-0.00677014	0.965869
ENSG00000145358	DDIT4L	-0.108855	0.00619543	0.00167876	0.304788	0.107176	0.052902
ENSG00000145362	ANK2	0.188921	0.00347743	-0.408264	3.18751e-12	0.219343	0.00528558
ENSG00000145365	TIFA	-0.17552	0.0195827	0.209336	0.000345054	-0.0338151	0.796037
ENSG00000145375	SPATA5	0.0812777	0.291808	-0.01412	0.974861	-0.0671577	0.559751
ENSG00000145386	CCNA2	0.240777	2.56894e-06	-0.103027	0.046191	-0.13775	0.062841
ENSG00000145388	METTL14	-0.0637203	0.482177	0.142088	0.0275648	-0.0783682	0.517294
ENSG00000145390	USP53	0.0643653	0.757736	0.00892877	0.720827	-0.0732941	0.679883
ENSG00000145391	SETD7	-0.217709	0.00241971	-0.00913421	1	0.226843	0.0254202
ENSG00000145414	NAF1	-0.00586447	0.924569	0.166741	0.00620616	-0.160877	0.152101
ENSG00000145423	SFRP2	-0.27605	4.59566e-05	0.150558	0.000222776	0.125492	0.489697
ENSG00000145425	RPS3A	-0.12781	3.17461e-47	0.213051	3.40136e-157	-0.0852414	1.6163e-14
ENSG00000145428	RNF175	-0.0852596	0.333164	0.163322	0.00260193	-0.0780629	0.354531
ENSG00000145439	CBR4	0.0116383	0.798403	0.277544	4.63995e-09	-0.289183	1.24803e-05
ENSG00000145476	CYP4V2	-0.089355	0.00291124	0.0794567	0.000880552	0.00989838	0.53797
ENSG00000145491	ROPN1L	0.237592	5.98092e-16	-0.138544	0.00203035	-0.0990479	0.684779
ENSG00000145494	NDUFS6	-0.264152	2.88796e-17	0.0725513	0.0169029	0.191601	1.75702e-06
ENSG00000145495	2006-03-01	0.0802607	0.176513	0.129964	0.00986708	-0.210224	0.0042081
ENSG00000145506	NKD2	0.0306811	0.29214	-0.125363	0.00313156	0.094682	0.237621
ENSG00000145526	CDH18	-0.156344	0.000975363	0.127992	0.000243642	0.0283521	0.65043
ENSG00000145545	SRD5A1	-0.00036012	1	0.0139269	0.866128	-0.0135668	0.94459
ENSG00000145555	MYO10	0.0898072	0.169306	0.247054	5.9262e-06	-0.336862	1.86146e-05
ENSG00000145569	FAM105A	-0.126831	0.0169908	-0.0163972	0.901607	0.143229	0.0459243
ENSG00000145592	RPL37	-0.0329529	0.0631488	0.125664	2.15857e-23	-0.092711	9.68328e-07
ENSG00000145604	SKP2	-0.39399	5.15996e-14	-0.0668642	0.265339	0.460854	1.87755e-13
ENSG00000145626	UGT3A1	-0.082815	0.157696	0.116285	3.71294e-05	-0.0334696	0.300346
ENSG00000145632	PLK2	0.757936	2.3618e-38	-0.825602	1.52323e-28	0.0676658	0.41242
ENSG00000145642	FAM159B	-0.209391	0.00699858	0.361183	4.49081e-12	-0.151792	0.0849101
ENSG00000145675	PIK3R1	0.0300936	0.735131	-0.0554696	0.443514	0.0253761	0.863764
ENSG00000145681	HAPLN1	3.09172	0	-2.89239	1.17179e-295	-0.199325	0.691223
ENSG00000145685	LHFPL2	-0.490498	2.8917e-12	0.558026	1.08082e-25	-0.0675284	0.786241
ENSG00000145687	SSBP2	0.266975	1.01224e-07	-0.0682108	0.270895	-0.198764	0.00250499
ENSG00000145692	BHMT	0.403293	6.43429e-15	-0.45056	1.10902e-18	0.047267	0.0377351
ENSG00000145703	IQGAP2	0.613683	3.78375e-26	-0.0230491	0.50936	-0.590634	1.84427e-17
ENSG00000145708	CRHBP	0.114834	7.64986e-05	-0.0999531	1	-0.0148808	1
ENSG00000145715	RASA1	0.103919	0.195973	-0.021434	0.865687	-0.0824851	0.490347
ENSG00000145721	LIX1	-1.99236	4.86391e-185	1.16095	3.07882e-131	0.831409	1.74167e-38
ENSG00000145723	GIN1	-0.0991926	0.106599	0.103557	0.0590306	-0.00436466	0.984014
ENSG00000145725	PPIP5K2	-0.130265	0.0726035	-0.0114928	0.946941	0.141758	0.17193
ENSG00000145730	PAM	0.262963	2.21268e-05	-0.141302	0.0261658	-0.121661	0.244585
ENSG00000145734	BDP1	0.123411	0.0624246	-0.246965	9.39834e-06	0.123554	0.176995
ENSG00000145736	GTF2H2	0.245527	0.000193954	-0.0501291	0.528836	-0.195398	0.0427267
ENSG00000145740	SLC30A5	0.0256936	0.748142	-0.187424	0.00155824	0.161731	0.0738946
ENSG00000145741	BTF3	-0.0194951	0.367388	0.105075	6.37232e-11	-0.0855795	0.000315376
ENSG00000145743	FBXL17	0.054475	0.371703	-0.0446006	0.4806	-0.00987443	0.941014
ENSG00000145777	TSLP	-0.0626764	0.25997	-0.0128672	0.898623	0.0755436	0.395603
ENSG00000145779	TNFAIP8	-0.0937984	0.216724	0.0876779	0.223432	0.00612051	0.935569
ENSG00000145780	FEM1C	-0.0453237	0.517298	0.0863413	0.11962	-0.0410176	0.725943
ENSG00000145781	COMMD10	0.114059	0.163247	-0.0163974	0.952778	-0.0976619	0.381223
ENSG00000145782	ATG12	0.18696	5.66333e-05	-0.129952	0.00342209	-0.0570079	0.510775
ENSG00000145794	MEGF10	-0.0179697	0.166001	-0.00590947	0.801627	0.0238791	0.140964
ENSG00000145808	ADAMTS19	0.0298885	0.115491	0.0687805	0.0107251	-0.098669	0.00910497
ENSG00000145817	YIPF5	0.00722705	0.946874	-0.0804927	0.163178	0.0732656	0.459789
ENSG00000145819	ARHGAP26	0.0508401	0.427327	0.0425284	0.4263	-0.0933685	0.286418
ENSG00000145824	CXCL14	-0.211934	6.45555e-08	0.0473095	0.0255783	0.164625	0.000709361
ENSG00000145833	DDX46	0.0558065	0.172102	0.0456983	0.219595	-0.101505	0.0539555
ENSG00000145860	RNF145	0.108228	0.110349	-0.0115082	1	-0.0967201	0.321983
ENSG00000145868	FBXO38	-0.0372016	0.684209	-0.0262977	0.734436	0.0634993	0.610754
ENSG00000145882	PCYOX1L	-0.0830034	0.14259	0.167661	0.00217127	-0.0846574	0.581886
ENSG00000145901	TNIP1	0.0371837	0.610811	0.0672706	0.23409	-0.104454	0.231148
ENSG00000145907	G3BP1	-0.0196696	0.746175	0.00454156	0.91478	0.015128	0.906708
ENSG00000145908	ZNF300	-0.0760931	0.309489	0.0407317	0.475607	0.0353614	0.832023
ENSG00000145911	N4BP3	0.117948	0.505115	-0.0199257	0.747232	-0.0980221	0.476922
ENSG00000145912	NHP2	-0.320224	8.70416e-31	0.108023	2.22671e-05	0.212201	3.41707e-10
ENSG00000145916	RMND5B	-0.100528	0.113971	0.0780085	0.172754	0.0225198	0.85571
ENSG00000145919	BOD1	-0.0582682	0.179308	0.0232388	0.577527	0.0350294	0.631097
ENSG00000145936	KCNMB1	0.260719	9.17377e-08	-0.23798	4.24143e-08	-0.0227391	0.529167
ENSG00000145945	FAM50B	-0.289163	7.53042e-06	0.0771491	0.111199	0.212014	0.00861414
ENSG00000145979	TBC1D7	0.206391	4.73825e-05	-0.19211	4.97624e-05	-0.0142814	0.948198
ENSG00000145982	FARS2	-0.100777	0.166732	0.0355871	0.682649	0.0651901	0.509719
ENSG00000145990	GFOD1	0.130004	0.00771529	-0.350209	2.1003e-08	0.220205	0.036149
ENSG00000145996	CDKAL1	0.00509707	0.871427	0.0299146	0.652872	-0.0350117	0.694733
ENSG00000146007	ZMAT2	-0.323336	1.4511e-11	0.175681	3.65713e-05	0.147655	0.0251098
ENSG00000146021	KLHL3	0.354425	1.37522e-11	-0.0924885	0.595037	-0.261936	0.00035856
ENSG00000146063	TRIM41	-0.0339914	0.694865	0.0968478	0.147442	-0.0628564	0.639326
ENSG00000146066	HIGD2A	-0.302434	6.97034e-24	0.239873	3.45471e-20	0.0625614	0.251861
ENSG00000146067	FAM193B	-0.0948351	0.158795	0.140413	0.0147144	-0.0455781	0.784737
ENSG00000146070	PLA2G7	-0.0947653	0.0162812	0.0598949	0.0803816	0.0348704	0.487193
ENSG00000146072	TNFRSF21	-0.323888	4.02086e-05	-0.707426	8.90592e-34	1.03131	4.73525e-41
ENSG00000146083	RNF44	0.128894	0.0724669	0.125161	0.0479845	-0.254055	0.00640353
ENSG00000146085	MUT	0.032353	0.65906	0.0316451	0.764302	-0.0639981	0.622136
ENSG00000146109	ABT1	0.0603948	0.374466	-0.0549661	0.268708	-0.00542865	1
ENSG00000146112	PPP1R18	1.17271	1.0003e-115	-0.926024	1.28467e-47	-0.246682	0.0882022
ENSG00000146122	DAAM2	-0.0949951	0.0647287	-0.0761941	0.229765	0.171189	0.0101274
ENSG00000146143	PRIM2	-0.0298383	0.825012	0.225074	0.000264159	-0.195236	0.0437927
ENSG00000146151	HMGCLL1	-0.294427	7.37016e-08	0.226801	8.41512e-08	0.0676266	0.199559
ENSG00000146197	SCUBE3	-0.0634316	0.0666932	0.0383471	0.204101	0.0250845	0.541321
ENSG00000146215	CRIP3	-0.134364	0.00511597	0.222086	5.07999e-10	-0.0877224	0.550545
ENSG00000146223	RPL7L1	-0.132195	0.0038297	-0.00506141	0.959718	0.137257	0.0217104
ENSG00000146232	NFKBIE	0.0668775	0.19838	-0.161228	0.00501497	0.09435	0.413486
ENSG00000146242	TPBG	-0.0636507	0.490512	0.27529	5.25673e-08	-0.211639	0.00330952
ENSG00000146243	IRAK1BP1	-0.215766	0.000467726	0.200275	0.00014201	0.0154904	0.746671
ENSG00000146247	PHIP	0.190093	0.000130542	0.0880528	0.0704429	-0.278146	1.89489e-05
ENSG00000146250	PRSS35	-0.253421	7.15485e-07	0.067785	0.0557168	0.185636	0.00545118
ENSG00000146263	MMS22L	0.0326765	0.633796	-0.0507254	0.503135	0.0180489	0.963764
ENSG00000146267	FAXC	-0.101391	0.0337674	0.0817072	0.0181674	0.0196835	0.879577
ENSG00000146278	PNRC1	0.193962	1.07804e-05	0.205198	5.04539e-07	-0.39916	2.28965e-13
ENSG00000146281	PM20D2	-0.129262	0.0385745	0.0312539	0.52578	0.0980077	0.303185
ENSG00000146282	RARS2	0.0287515	0.725034	0.038064	0.515985	-0.0668155	0.503737
ENSG00000146350	TBC1D32	-0.0904508	0.165571	0.0730845	0.162531	0.0173664	0.916767
ENSG00000146352	CLVS2	0.00937906	0.455197	-0.00109096	0.822198	-0.0082881	0.623449
ENSG00000146373	RNF217	0.266625	0.000110538	-0.0481913	0.72481	-0.218434	0.0216755
ENSG00000146374	RSPO3	-0.381742	2.83846e-08	-0.193636	0.245505	0.575378	3.13784e-08
ENSG00000146376	ARHGAP18	0.259311	6.46315e-05	-0.126251	0.118384	-0.13306	0.25502
ENSG00000146386	ABRACL	0.394031	2.65409e-28	-0.306378	4.03706e-19	-0.0876535	0.119288
ENSG00000146409	SLC18B1	-0.232284	0.00126155	0.268213	6.55085e-06	-0.0359294	0.893412
ENSG00000146410	MTFR2	0.0431578	0.649435	-0.128436	0.0235649	0.0852777	0.284291
ENSG00000146411	SLC2A12	-0.0463767	0.474727	0.0586501	0.227716	-0.0122734	0.904755
ENSG00000146414	SHPRH	0.121469	0.0799233	0.0714955	0.268745	-0.192965	0.0419759
ENSG00000146416	AIG1	-0.0910082	0.245492	0.127885	0.0330617	-0.0368765	0.735736
ENSG00000146425	DYNLT1	0.000798332	0.997661	-0.246731	5.7042e-24	0.245933	1.53772e-13
ENSG00000146426	TIAM2	0.111566	0.0911244	-0.129933	0.122584	0.0183663	0.969089
ENSG00000146433	TMEM181	0.02608	0.735131	-0.0322959	0.758137	0.00621592	0.994877
ENSG00000146457	WTAP	-0.00567758	0.946106	-0.0121001	0.834053	0.0177777	0.869738
ENSG00000146463	ZMYM4	-0.106701	0.146549	0.0874065	0.156286	0.0192945	0.9282
ENSG00000146476	ARMT1	-0.0804372	0.223473	0.0357827	0.509991	0.0446545	0.721178
ENSG00000146530	VWDE	-0.0626628	0.495858	0.147975	1.24659e-05	-0.0853127	0.141349
ENSG00000146535	GNA12	0.154497	0.0290359	-0.134084	0.042866	-0.0204127	0.932508
ENSG00000146540	C7orf50	0.0807645	0.0490413	-0.139302	6.78791e-05	0.0585374	0.340217
ENSG00000146555	SDK1	-0.206778	1.71846e-05	0.0939001	0.000876769	0.112878	0.132224
ENSG00000146574	CCZ1B	-0.0760654	0.341067	0.0236528	0.770273	0.0524125	0.697618
ENSG00000146576	C7orf26	0.0772368	0.343535	-0.131173	0.0396732	0.0539363	0.603781
ENSG00000146587	RBAK	-0.0127718	0.958412	0.0534248	0.379302	-0.0406529	0.691713
ENSG00000146592	CREB5	0.419469	1.33254e-20	-0.495388	1.18148e-22	0.0759182	0.0085621
ENSG00000146670	CDCA5	0.385385	9.5142e-14	-0.330571	6.4229e-11	-0.0548141	0.631178
ENSG00000146674	IGFBP3	0.138446	1.77441e-06	-0.200742	2.87427e-11	0.0622957	0.00758844
ENSG00000146676	PURB	0.0196216	0.782439	0.00040376	1	-0.0200254	0.871309
ENSG00000146700	SSC4D	-0.157026	0.024796	0.194657	0.000671022	-0.037631	0.78918
ENSG00000146701	MDH2	-0.258344	1.51078e-12	0.105058	0.00197662	0.153286	0.000623313
ENSG00000146707	POMZP3	-0.0148647	0.898931	0.0327567	0.686472	-0.0178919	0.913542
ENSG00000146729	GBAS	-0.0686557	0.254059	-0.0360046	0.530596	0.10466	0.189406
ENSG00000146731	CCT6A	0.248025	1.39861e-12	-0.0940531	0.006794	-0.153972	0.00171656
ENSG00000146733	PSPH	-0.194414	0.00391984	0.188002	0.00102264	0.00641144	0.96759
ENSG00000146757	ZNF92	0.0778573	0.323692	0.0902598	0.128713	-0.168117	0.0714297
ENSG00000146776	ATXN7L1	0.0264761	0.670655	-0.0142209	0.835498	-0.0122553	0.921497
ENSG00000146802	TMEM168	-0.00643456	0.827577	0.19579	0.000869255	-0.189355	0.0398336
ENSG00000146826	C7orf43	0.0557497	0.31412	-0.0533472	0.336319	-0.00240249	0.981379
ENSG00000146828	SLC12A9	-0.0534122	0.462186	0.101605	0.105558	-0.0481924	0.735996
ENSG00000146830	GIGYF1	-0.0189692	0.889493	0.139177	0.0167657	-0.120208	0.185407
ENSG00000146833	TRIM4	-0.0880708	0.270976	0.105918	0.0602382	-0.0178471	0.85746
ENSG00000146834	MEPCE	0.078155	0.296773	0.0979738	0.127994	-0.176129	0.0625341
ENSG00000146842	TMEM209	0.0161012	0.847985	0.0590359	0.357238	-0.0751371	0.480025
ENSG00000146856	AGBL3	0.0673072	0.269447	0.0152412	0.783689	-0.0825484	0.346109
ENSG00000146872	TLK2	0.005292	0.942294	0.03863	0.595818	-0.043922	0.720384
ENSG00000146904	EPHA1	0.0111707	0.613353	0.0349228	0.273808	-0.0460935	0.287076
ENSG00000146909	NOM1	-0.0816366	0.261364	-0.0683479	0.345905	0.149985	0.118299
ENSG00000146918	NCAPG2	0.154365	0.0295525	-0.0266179	0.717136	-0.127747	0.259091
ENSG00000146938	NLGN4X	-0.247936	0.000995606	0.201874	0.00018201	0.0460613	0.788103
ENSG00000146950	SHROOM2	-0.127482	0.0500727	-0.0188755	0.959718	0.146358	0.13718
ENSG00000146963	LUC7L2	0.00760498	0.903735	0.0154903	0.814868	-0.0230953	0.819816
ENSG00000146966	DENND2A	-0.174887	0.00388383	-0.0379163	0.747292	0.212804	0.00684416
ENSG00000147003	TMEM27	-0.134963	0.0362995	0.167783	0.00168389	-0.0328202	0.892587
ENSG00000147010	SH3KBP1	0.08673	0.226597	0.16169	0.00755404	-0.24842	0.00523483
ENSG00000147027	TMEM47	-0.268292	6.69095e-05	0.190819	0.000751521	0.0774722	0.419412
ENSG00000147041	SYTL5	-0.0151036	1	-0.00637861	0.480246	0.0214822	1
ENSG00000147044	CASK	0.0574013	0.429101	-0.0941862	0.140122	0.0367849	0.789753
ENSG00000147050	KDM6A	-0.125782	0.0907019	-0.021537	0.813	0.147319	0.154488
ENSG00000147059	SPIN2A	-0.0973926	0.153514	0.161568	0.00125559	-0.0641752	0.521094
ENSG00000147065	MSN	1.27098	3.69403e-229	-0.68372	1.89255e-53	-0.587259	2.94042e-25
ENSG00000147099	HDAC8	-0.0521129	0.575855	0.136642	0.035895	-0.0845295	0.464195
ENSG00000147100	SLC16A2	-0.132691	0.0683314	0.179892	0.000708238	-0.0472012	0.677794
ENSG00000147113	CXorf36	1.32377	1.60766e-163	-0.65412	1	-0.669654	4.19777e-06
ENSG00000147118	ZNF182	-0.0334214	0.66754	-0.0177964	0.831629	0.0512178	0.653232
ENSG00000147119	CHST7	0.730406	1.08569e-33	-0.287351	0.00330771	-0.443055	1.42446e-06
ENSG00000147121	KRBOX4	0.185342	0.017141	-0.0211007	0.935256	-0.164241	0.134295
ENSG00000147123	NDUFB11	-0.230045	2.55631e-17	0.171559	9.28971e-13	0.0584856	0.163469
ENSG00000147130	ZMYM3	-0.00121819	1	0.121149	0.0573372	-0.119931	0.250883
ENSG00000147133	TAF1	0.0799389	0.253869	-0.0069762	0.966728	-0.0729627	0.486664
ENSG00000147140	NONO	-0.126168	0.000329728	0.277967	5.31048e-22	-0.151798	0.000600345
ENSG00000147145	LPAR4	-0.0681833	0.331964	0.12176	0.0199341	-0.0535766	0.627925
ENSG00000147155	EBP	-0.0555972	0.224651	-0.030897	0.48818	0.0864943	0.138636
ENSG00000147162	OGT	-0.0213748	0.867056	0.19263	0.0018215	-0.171255	0.0900066
ENSG00000147164	SNX12	-0.0285852	0.622648	-0.0825271	0.22951	0.111112	0.22706
ENSG00000147180	ZNF711	0.00346875	0.942064	0.0456351	0.531905	-0.0491038	0.693204
ENSG00000147202	DIAPH2	-0.331303	3.79956e-08	0.113947	0.0491785	0.217356	0.0053132
ENSG00000147223	RIPPLY1	-0.353119	8.43307e-11	0.126154	0.000341916	0.226965	9.5564e-06
ENSG00000147224	PRPS1	-0.237161	5.74732e-07	0.00772746	0.854737	0.229433	6.89492e-05
ENSG00000147231	CXorf57	-0.0412265	0.43276	0.0252038	0.56252	0.0160227	0.8846
ENSG00000147251	DOCK11	0.0420231	0.539602	-0.0125216	0.873677	-0.0295015	0.802256
ENSG00000147255	IGSF1	-0.244037	4.817e-05	0.112323	0.0142604	0.131714	0.118861
ENSG00000147257	GPC3	-0.244003	8.01923e-07	0.0875611	0.0017969	0.156442	0.0201512
ENSG00000147274	RBMX	-0.0703356	0.0276966	0.262558	5.19022e-26	-0.192222	3.80601e-08
ENSG00000147316	MCPH1	-0.0233736	0.772972	-0.0128856	0.850217	0.0362592	0.761042
ENSG00000147324	MFHAS1	0.0344454	0.678155	0.0930492	0.167074	-0.127495	0.252962
ENSG00000147364	FBXO25	-0.219204	0.000701667	0.137667	0.0120859	0.0815367	0.411115
ENSG00000147381	MAGEA4	-0.0488801	1	-0.0162344	0.291268	0.0651145	1
ENSG00000147383	NSDHL	0.0548137	0.482613	-0.181475	0.000895447	0.126661	0.0926004
ENSG00000147394	ZNF185	-0.0211742	0.728683	0.0241145	0.666735	-0.00294034	1
ENSG00000147400	CETN2	-0.327289	7.47473e-13	0.141256	0.000527667	0.186033	0.00135334
ENSG00000147403	RPL10	0.107142	1.60668e-34	0.0079466	0.421171	-0.115089	1.72784e-26
ENSG00000147416	ATP6V1B2	-0.00427472	0.908289	-0.0722513	0.218053	0.0765261	0.378191
ENSG00000147419	CCDC25	-0.0637432	0.257069	0.0689125	0.164034	-0.0051693	0.998702
ENSG00000147421	HMBOX1	0.353992	4.82952e-08	-0.0731766	0.590852	-0.280815	0.00283867
ENSG00000147439	BIN3	-0.0685145	0.474722	0.115267	0.0462766	-0.0467526	0.550716
ENSG00000147454	SLC25A37	0.434246	2.74822e-18	-0.23364	2.44493e-06	-0.200605	0.00671954
ENSG00000147457	CHMP7	0.0287668	0.772113	-0.0530284	0.387625	0.0242615	0.794147
ENSG00000147459	DOCK5	-0.0164912	0.779798	0.315118	2.35163e-09	-0.298627	0.000137295
ENSG00000147465	STAR	-0.0316094	0.483763	0.0307762	0.514754	0.000833196	0.951558
ENSG00000147471	PROSC	0.163199	0.0129471	-0.0754505	0.248005	-0.0877486	0.431998
ENSG00000147475	ERLIN2	-0.0526987	0.507425	0.0552609	0.447739	-0.00256219	1
ENSG00000147509	RGS20	0.296376	1.80731e-07	-0.178829	0.0123659	-0.117547	0.374378
ENSG00000147526	TACC1	0.776814	2.06307e-35	-0.512498	1.52861e-09	-0.264316	0.0289934
ENSG00000147533	GOLGA7	-0.0314261	0.60715	-0.191787	6.57824e-06	0.223213	0.000165214
ENSG00000147535	PLPP5	0.229727	7.52648e-06	-0.107998	0.0449446	-0.121729	0.0956473
ENSG00000147536	GINS4	0.0341171	0.644585	0.103998	0.0795976	-0.138115	0.113029
ENSG00000147548	WHSC1L1	0.222063	1.87234e-08	-0.090631	0.024384	-0.131432	0.0247103
ENSG00000147573	TRIM55	-0.41349	4.16636e-17	-0.182201	0.167274	0.595691	3.41182e-21
ENSG00000147576	ADHFE1	-0.183615	0.000695974	0.214656	1.94516e-07	-0.0310413	0.984048
ENSG00000147586	MRPS28	-0.0179034	0.820688	0.00260024	0.988395	0.0153032	0.918522
ENSG00000147592	LACTB2	0.0495556	0.498247	0.0402475	0.597494	-0.0898031	0.395603
ENSG00000147601	TERF1	-0.545438	1.32682e-27	-0.0385316	0.581243	0.58397	1.51766e-21
ENSG00000147604	RPL7	-0.17573	1.45335e-77	0.240779	1.17817e-176	-0.0650496	7.9457e-08
ENSG00000147614	ATP6V0D2	-0.124101	0.00269513	-0.0786724	0.511227	0.202774	0.0133874
ENSG00000147649	MTDH	0.115018	0.00217802	-0.257333	3.79918e-15	0.142315	0.00417264
ENSG00000147650	LRP12	0.0844045	0.224617	0.047894	0.440618	-0.132298	0.192833
ENSG00000147654	EBAG9	-0.0311655	0.822512	0.237295	3.10728e-05	-0.206129	0.0221976
ENSG00000147655	RSPO2	-0.0102116	1	-0.010184	1	0.0203955	1
ENSG00000147669	POLR2K	0.0548	0.227707	-0.142473	0.000132265	0.0876732	0.15087
ENSG00000147676	MAL2	-0.0305313	0.666075	-0.0328386	0.4683	0.06337	0.462091
ENSG00000147677	EIF3H	0.0378017	0.190375	0.121936	9.25056e-08	-0.159738	9.0147e-07
ENSG00000147679	UTP23	0.0559478	0.489874	-0.0119675	0.899605	-0.0439803	0.74894
ENSG00000147684	NDUFB9	-0.286981	6.61963e-21	0.101797	0.000338068	0.185184	1.1362e-06
ENSG00000147687	TATDN1	-0.15922	0.00165027	0.147509	0.000810595	0.0117112	0.925009
ENSG00000147789	ZNF7	-0.0459871	0.561959	-0.00250966	0.988395	0.0484968	0.699305
ENSG00000147799	ARHGAP39	-0.0245168	0.614331	0.0109956	0.755278	0.0135213	0.912385
ENSG00000147804	SLC39A4	-0.218453	4.63574e-06	-0.00529349	0.306784	0.223747	0.000456823
ENSG00000147813	NAPRT	0.167689	0.00879659	0.00463182	0.840624	-0.172321	0.0269923
ENSG00000147852	VLDLR	-0.240029	7.49649e-06	0.035206	0.244511	0.204823	0.00294008
ENSG00000147853	AK3	-0.0566016	0.348034	-0.220333	1.92135e-06	0.276935	1.37783e-05
ENSG00000147854	UHRF2	0.000309668	0.904357	-0.00814739	1	0.00783773	0.95265
ENSG00000147862	NFIB	0.228113	0.0016181	-0.188217	0.00637636	-0.0398955	0.886282
ENSG00000147869	CER1	-0.0619519	0.685491	-0.133797	0.00048924	0.195749	7.56279e-05
ENSG00000147872	PLIN2	0.274894	1.03147e-07	-0.208048	2.07919e-05	-0.066846	0.564799
ENSG00000147874	HAUS6	0.0504356	0.507673	-0.034724	0.598495	-0.0157116	0.942712
ENSG00000147883	CDKN2B	-0.0280054	0.186643	-0.189949	7.18773e-08	0.217955	0.000444922
ENSG00000147889	CDKN2A	-0.383539	1.49288e-06	-0.404781	1.05761e-09	0.78832	6.14095e-22
ENSG00000147894	C9orf72	0.150187	0.0400673	-0.0272642	0.762866	-0.122923	0.283345
ENSG00000147905	ZCCHC7	-0.236596	0.000290614	0.0643341	0.304537	0.172262	0.0555977
ENSG00000147912	FBXO10	-0.0107006	0.902379	0.032446	0.573415	-0.0217454	0.847304
ENSG00000147955	SIGMAR1	-0.393856	6.39051e-16	0.0249512	0.61718	0.368905	1.60429e-10
ENSG00000147996	CBWD5	-0.0321184	0.696623	-0.00568233	0.987778	0.0378008	0.802906
ENSG00000148019	CEP78	0.011394	0.810421	0.242041	2.29065e-05	-0.253435	0.00388007
ENSG00000148053	NTRK2	-0.361256	2.47535e-14	0.197739	1.0368e-08	0.163517	0.000566175
ENSG00000148057	IDNK	0.0425938	0.713689	0.072982	0.140492	-0.115576	0.242769
ENSG00000148090	AUH	-0.0908216	0.194377	0.146123	0.017064	-0.055301	0.71426
ENSG00000148110	MFSD14B	0.0382279	0.648039	0.0193714	0.831681	-0.0575993	0.662963
ENSG00000148120	C9orf3	-0.226324	0.00135322	0.328553	9.48298e-10	-0.102228	0.523666
ENSG00000148123	PLPPR1	-0.073259	0.000108298	0.00669514	0.0258648	0.0665639	0.00483966
ENSG00000148143	ZNF462	-0.259816	2.35487e-05	0.127121	0.0190679	0.132695	0.160371
ENSG00000148153	INIP	-0.0871934	0.233338	0.0209013	0.741235	0.0662921	0.582201
ENSG00000148154	UGCG	-0.256295	0.000176835	-0.471341	1.16738e-15	0.727635	5.94111e-23
ENSG00000148158	SNX30	0.0137508	0.929464	0.0424372	0.48142	-0.056188	0.645933
ENSG00000148175	STOM	-0.310916	4.63574e-06	-0.0273754	0.921345	0.338291	0.000128245
ENSG00000148180	GSN	1.6745	8.70341e-292	-0.552626	9.60123e-19	-1.12187	6.56914e-71
ENSG00000148187	MRRF	-0.0566528	0.43893	-0.0483765	0.50188	0.105029	0.27897
ENSG00000148200	NR6A1	-0.522071	2.95917e-33	0.520325	3.95771e-48	0.00174588	0.978114
ENSG00000148204	CRB2	-1.49758	7.29211e-116	0.419413	4.72759e-27	1.07817	2.60647e-50
ENSG00000148218	ALAD	0.0156722	0.910694	-0.0178466	0.821109	0.00217439	0.972625
ENSG00000148219	ASTN2	-0.0741277	0.386251	0.0951701	0.113715	-0.0210424	0.850052
ENSG00000148225	WDR31	-0.136187	0.0271641	0.0405238	0.191398	0.0956633	0.441431
ENSG00000148229	POLE3	0.0609516	0.387031	-0.0739098	0.227395	0.0129582	0.927158
ENSG00000148248	SURF4	0.0474696	0.350477	-0.175388	1.8262e-05	0.127919	0.0434836
ENSG00000148288	GBGT1	0.228271	0.000674157	-0.187324	0.00851862	-0.0409468	0.815888
ENSG00000148290	SURF1	-0.527249	1.33705e-29	0.273829	4.0436e-12	0.253419	1.03803e-05
ENSG00000148291	SURF2	-0.559367	6.49392e-21	0.373825	7.11261e-14	0.185543	0.00840568
ENSG00000148296	SURF6	-0.0234373	0.653443	-0.0682492	0.34693	0.0916865	0.32152
ENSG00000148297	MED22	0.0999472	0.136982	-0.0648451	0.313486	-0.0351021	0.777975
ENSG00000148300	REXO4	0.0242607	0.731656	-0.0992183	0.0787598	0.0749576	0.453122
ENSG00000148303	RPL7A	-0.18029	1.62668e-73	0.247817	5.84309e-169	-0.0675272	1.4544e-07
ENSG00000148308	GTF3C5	-0.0607633	0.387607	-0.0275272	0.72558	0.0882906	0.356538
ENSG00000148331	ASB6	0.157722	0.0242421	-0.000416242	0.968684	-0.157306	0.121403
ENSG00000148334	PTGES2	-0.240741	1.31431e-06	0.112046	0.0156307	0.128695	0.0507337
ENSG00000148335	NTMT1	0.539527	5.49867e-38	-0.646113	7.53468e-55	0.106586	0.0807468
ENSG00000148337	CIZ1	-0.0813302	0.254059	-0.0545979	0.387125	0.135928	0.154006
ENSG00000148339	SLC25A25	0.100821	0.104841	-0.210104	0.000145707	0.109283	0.199606
ENSG00000148341	SH3GLB2	-0.165963	0.0154786	0.110013	0.0575743	0.0559498	0.654882
ENSG00000148343	FAM73B	0.0215003	0.783583	0.0166549	0.739782	-0.0381553	0.686618
ENSG00000148344	PTGES	-0.0790445	0.294609	0.163754	0.000291395	-0.0847096	0.286968
ENSG00000148356	LRSAM1	0.0119629	0.957964	0.0914986	0.047988	-0.103461	0.240159
ENSG00000148357	HMCN2	0.0138326	0.288666	-0.0374907	0.271922	0.0236582	1
ENSG00000148358	GPR107	0.0499424	0.59818	-0.00240125	1	-0.0475411	0.735996
ENSG00000148362	C9orf142	-0.178298	0.00153578	0.23847	2.39892e-07	-0.0601728	0.516582
ENSG00000148384	INPP5E	0.145523	0.0414437	0.0148047	0.802343	-0.160327	0.112001
ENSG00000148396	SEC16A	0.111416	0.118536	-0.0841491	0.250329	-0.0272671	0.84957
ENSG00000148399	DPH7	-0.1206	0.0944442	0.0670114	0.320119	0.0535884	0.636757
ENSG00000148400	NOTCH1	0.50533	1.64274e-15	-0.116576	0.419297	-0.388755	1.78726e-05
ENSG00000148411	NACC2	-0.00723415	0.884986	-0.0255592	0.747508	0.0327934	0.782802
ENSG00000148426	PROSER2	-0.103468	0.0886638	-0.0919314	0.14289	0.195399	0.00937288
ENSG00000148429	USP6NL	-0.0641239	0.494126	0.0879752	0.176803	-0.0238512	0.809642
ENSG00000148444	COMMD3	-0.0858861	0.221861	0.0163324	0.884914	0.0695537	0.478936
ENSG00000148450	MSRB2	0.169966	3.68544e-06	-0.0413959	0.293315	-0.12857	0.0149543
ENSG00000148459	PDSS1	0.0764061	0.375136	0.0512099	0.443628	-0.127616	0.252557
ENSG00000148468	FAM171A1	0.172099	0.0121807	0.123975	0.0481185	-0.296073	0.000970684
ENSG00000148481	FAM188A	-0.0756278	0.332047	0.0555987	0.44177	0.0200291	0.898192
ENSG00000148484	RSU1	0.150743	0.00963175	-0.30903	1.83302e-10	0.158287	0.0208719
ENSG00000148498	PARD3	-0.265488	0.000193855	0.167642	0.00493253	0.0978456	0.402161
ENSG00000148516	ZEB1	0.327402	7.59775e-07	-0.149053	0.0423276	-0.178349	0.0970683
ENSG00000148572	NRBF2	0.0263829	0.739877	-0.0688755	0.230287	0.0424926	0.680757
ENSG00000148606	POLR3A	-0.180943	0.0100171	0.0161646	0.753098	0.164778	0.0961394
ENSG00000148634	HERC4	0.1338	0.053677	-0.0277825	0.761884	-0.106017	0.320262
ENSG00000148660	CAMK2G	-0.219934	0.000461654	0.101918	0.0798155	0.118016	0.198748
ENSG00000148672	GLUD1	0.231957	8.93301e-06	-0.0750529	0.166781	-0.156904	0.0400678
ENSG00000148677	ANKRD1	0.221817	0.0614693	-1.40636	6.85363e-56	1.18455	2.23378e-38
ENSG00000148688	RPP30	0.107683	0.0666932	-0.0773195	0.127742	-0.0303636	0.860489
ENSG00000148690	FRA10AC1	-0.0974492	0.129577	0.0717255	0.232986	0.0257237	0.849745
ENSG00000148700	ADD3	1.0798	1.93604e-137	-0.187921	0.000687203	-0.891882	2.01254e-50
ENSG00000148719	DNAJB12	5.04677e-05	0.916828	0.0160496	0.737618	-0.0161	0.924441
ENSG00000148730	EIF4EBP2	0.239842	1.46646e-06	-0.0484309	0.46314	-0.191412	0.00732172
ENSG00000148737	TCF7L2	-0.383649	1.70691e-11	0.291127	7.79908e-10	0.0925216	0.314661
ENSG00000148773	MKI67	0.327689	6.08526e-10	0.0157759	0.822638	-0.343465	8.65477e-07
ENSG00000148798	INA	-0.0386385	0.115585	0.00119722	0.758642	0.0374413	0.326052
ENSG00000148803	FUOM	-0.0527547	0.348223	-0.108482	0.0188977	0.161237	0.0113484
ENSG00000148814	LRRC27	-0.121649	0.0858816	0.111239	0.0726113	0.0104101	0.924688
ENSG00000148824	MTG1	-0.0692238	0.401789	0.0488395	0.476378	0.0203842	0.924441
ENSG00000148832	PAOX	-0.0323406	0.955833	-0.00548507	0.972952	0.0378256	0.955104
ENSG00000148834	GSTO1	0.171422	8.72795e-07	-0.420515	4.76585e-41	0.249094	5.43071e-09
ENSG00000148835	TAF5	0.0692989	0.36869	-0.0667292	0.336218	-0.00256973	1
ENSG00000148840	PPRC1	0.0538708	0.39433	-0.16419	0.00689122	0.110319	0.29406
ENSG00000148841	ITPRIP	-0.0507913	0.531194	-0.0600699	0.320667	0.110861	0.212806
ENSG00000148842	CNNM2	-0.132652	0.0748991	0.180517	0.000424375	-0.0478644	0.709049
ENSG00000148843	PDCD11	-0.0899886	0.289275	0.136872	0.0363038	-0.0468838	0.730155
ENSG00000148848	ADAM12	-0.23167	0.000181853	0.228928	4.93297e-06	0.00274171	0.916153
ENSG00000148908	RGS10	1.1973	2.17826e-81	-1.03398	1.0877e-34	-0.163329	0.918039
ENSG00000148925	BTBD10	0.562777	5.32092e-25	-0.504113	2.95616e-18	-0.0586637	0.777045
ENSG00000148926	ADM	0.0458785	0.522199	-0.0324254	0.752373	-0.0134531	0.860447
ENSG00000148942	SLC5A12	-0.0141573	0.873397	0.0252418	0.56827	-0.0110845	0.879477
ENSG00000148943	LIN7C	-0.0236025	0.849301	0.106171	0.126413	-0.0825687	0.509667
ENSG00000148950	IMMP1L	-0.204927	0.00268662	0.226478	4.60771e-05	-0.0215512	0.865024
ENSG00000148985	PGAP2	-0.411646	1.71101e-09	0.472663	2.12506e-18	-0.0610171	0.773012
ENSG00000149016	TUT1	0.122208	0.0892354	-0.000168977	0.886507	-0.122039	0.180036
ENSG00000149054	ZNF215	0.0829299	0.171637	-0.0714961	0.215971	-0.0114338	0.957572
ENSG00000149084	HSD17B12	0.270839	3.38693e-09	-0.173033	9.41055e-05	-0.0978056	0.199938
ENSG00000149089	APIP	-0.167331	0.00720471	0.0233681	0.757755	0.143963	0.0824787
ENSG00000149090	PAMR1	0.603799	5.50635e-27	-0.0844109	0.713357	-0.519388	5.3278e-14
ENSG00000149091	DGKZ	0.62065	5.72412e-25	-0.292323	3.4494e-05	-0.328327	0.000429305
ENSG00000149100	EIF3M	-0.222724	3.54305e-10	0.110378	0.000729525	0.112346	0.0236136
ENSG00000149115	TNKS1BP1	0.149408	0.0275481	-0.110213	0.0857959	-0.0391959	0.800043
ENSG00000149131	SERPING1	0.431172	2.6554e-19	0.0167127	0.674239	-0.447885	4.38467e-15
ENSG00000149136	SSRP1	-0.0337836	0.479555	0.126151	0.00060185	-0.0923669	0.12951
ENSG00000149177	PTPRJ	-0.105975	0.0527311	0.044894	0.3657	0.0610814	0.451404
ENSG00000149179	C11orf49	-0.394111	2.63636e-11	0.251012	6.73152e-07	0.143099	0.0593234
ENSG00000149182	ARFGAP2	0.0825915	0.180677	0.0119325	0.822877	-0.094524	0.250012
ENSG00000149187	CELF1	0.0239337	0.674697	-0.0208892	0.700633	-0.00304455	0.984014
ENSG00000149196	C11orf73	-0.16807	7.58243e-06	0.05868	0.10925	0.10939	0.04264
ENSG00000149201	CCDC81	-0.116272	0.0450678	-0.00681162	0.95402	0.123084	0.107393
ENSG00000149212	SESN3	0.537392	1.07663e-24	0.0167786	0.617162	-0.55417	2.00587e-16
ENSG00000149218	ENDOD1	0.40566	3.16318e-12	-0.361612	2.20346e-05	-0.0440483	0.778166
ENSG00000149231	CCDC82	0.235499	0.000111923	-0.275142	1.67005e-06	0.0396437	0.717881
ENSG00000149256	TENM4	-0.530335	2.64355e-19	0.391199	2.97949e-18	0.139136	0.00883961
ENSG00000149257	SERPINH1	0.434209	5.10185e-54	-0.308331	1.14883e-31	-0.125878	0.00132722
ENSG00000149260	CAPN5	0.12042	0.0597078	-0.0801923	0.151468	-0.0402273	0.826676
ENSG00000149262	INTS4	-0.017449	0.884012	0.0666636	0.340857	-0.0492146	0.687635
ENSG00000149269	PAK1	-0.172411	0.0138415	0.249385	6.79714e-06	-0.0769741	0.488563
ENSG00000149273	RPS3	-0.109551	4.78795e-33	0.222845	2.18906e-161	-0.113294	7.48064e-24
ENSG00000149292	TTC12	0.00108221	0.841112	-0.041098	0.596933	0.0400158	0.587786
ENSG00000149294	NCAM1	-0.384129	2.62925e-08	0.295224	2.00444e-07	0.0889043	0.365845
ENSG00000149308	NPAT	0.120017	0.0864751	0.0277362	0.599647	-0.147753	0.136791
ENSG00000149311	ATM	-0.136164	0.0743466	0.183196	0.0018174	-0.0470322	0.683671
ENSG00000149313	AASDHPPT	-0.239528	2.56488e-05	0.075473	0.175876	0.164055	0.0343024
ENSG00000149346	SLX4IP	-0.139085	0.0461172	0.143443	0.0104674	-0.00435815	0.978114
ENSG00000149357	LAMTOR1	0.155124	5.0106e-09	-0.049522	0.0649539	-0.105602	0.00389659
ENSG00000149428	HYOU1	0.21649	0.00102823	-0.0803911	0.28761	-0.136099	0.192734
ENSG00000149451	ADAM33	-0.132516	0.00322155	0.0695538	0.0272876	0.0629618	0.388399
ENSG00000149474	CSRP2BP	-0.0576123	0.429875	0.145697	0.0187048	-0.0880846	0.508469
ENSG00000149476	TKFC	-0.151174	0.0597991	0.315246	1.05408e-09	-0.164073	0.02213
ENSG00000149480	MTA2	0.0659041	0.447954	-0.0190437	0.850123	-0.0468604	0.757793
ENSG00000149483	TMEM138	0.00287772	0.968279	-0.0134726	0.853027	0.0105949	0.896619
ENSG00000149485	FADS1	0.325228	2.65358e-25	-0.0675361	0.0391611	-0.257692	1.60429e-10
ENSG00000149489	ROM1	0.0232496	0.671904	0.0120671	0.753473	-0.0353167	0.645933
ENSG00000149499	EML3	0.28344	5.13054e-06	-0.211508	0.0012001	-0.0719324	0.509667
ENSG00000149503	INCENP	0.0327346	0.787839	0.0726287	0.307576	-0.105363	0.381802
ENSG00000149532	CPSF7	-0.0914189	0.218423	0.0649055	0.282277	0.0265134	0.892587
ENSG00000149541	B3GAT3	0.558862	1.09992e-35	-0.425224	2.79171e-21	-0.133638	0.0738757
ENSG00000149547	EI24	-0.0894945	0.0133132	-0.00136935	0.987363	0.0908639	0.0705736
ENSG00000149548	CCDC15	0.154239	0.0116503	-0.000492783	0.869716	-0.153746	0.085174
ENSG00000149554	CHEK1	0.23345	7.91322e-05	0.0421827	0.513983	-0.275633	0.00041354
ENSG00000149557	FEZ1	0.314718	1.66627e-07	-0.588329	9.17447e-18	0.273611	0.0163778
ENSG00000149564	ESAM	2.59912	0	-1.37885	1.63515e-13	-1.22027	4.84506e-06
ENSG00000149577	SIDT2	-0.0805187	0.344864	0.0421648	0.542089	0.0383539	0.848506
ENSG00000149582	TMEM25	-0.219391	0.00175564	0.28913	6.98786e-07	-0.0697387	0.714691
ENSG00000149591	TAGLN	-1.25934	2.41753e-168	-0.290327	4.06808e-13	1.54967	3.69641e-287
ENSG00000149596	JPH2	-0.275005	4.6337e-09	-0.0475703	0.498829	0.322576	4.80754e-07
ENSG00000149599	DUSP15	-0.107879	0.100069	0.092608	0.0987533	0.0152711	0.892587
ENSG00000149600	COMMD7	0.168072	0.00144011	-0.308163	4.1328e-11	0.140091	0.0578335
ENSG00000149636	DSN1	0.0922042	0.167649	-0.0130442	0.825867	-0.0791599	0.453049
ENSG00000149639	SOGA1	-0.0419183	0.592132	0.0768934	0.258554	-0.0349751	0.829252
ENSG00000149646	CNBD2	-0.162938	0.0140732	0.208417	0.000112557	-0.0454792	0.829252
ENSG00000149657	LSM14B	-0.221671	0.00254571	0.324926	1.63649e-08	-0.103255	0.416385
ENSG00000149658	YTHDF1	-0.0368774	0.679772	-0.0163655	0.899459	0.0532429	0.720697
ENSG00000149679	CABLES2	-0.084048	0.240966	-0.00953061	0.989891	0.0935786	0.386788
ENSG00000149716	ORAOV1	-0.19557	0.00361978	0.0542884	0.379744	0.141281	0.136791
ENSG00000149743	TRPT1	0.17353	0.00247961	-0.219913	2.74207e-05	0.0463826	0.647104
ENSG00000149761	NUDT22	0.126929	0.0165796	-0.244633	3.32284e-07	0.117704	0.138317
ENSG00000149781	FERMT3	0.277738	4.43474e-13	-0.179601	9.33025e-05	-0.0981365	0.623822
ENSG00000149782	PLCB3	0.137112	0.029404	0.0362336	0.450814	-0.173346	0.0237295
ENSG00000149792	MRPL49	0.151893	0.0210004	-0.17125	0.00267012	0.0193563	0.825906
ENSG00000149798	CDC42EP2	0.873818	3.7396e-47	-0.487467	4.79142e-10	-0.386351	0.00219329
ENSG00000149806	FAU	-0.0433216	0.00401904	0.0421111	0.000694402	0.00121049	0.982679
ENSG00000149809	TM7SF2	-0.51761	4.57913e-20	0.157536	0.000118568	0.360074	5.37707e-08
ENSG00000149823	VPS51	-0.0835943	0.172657	0.0807019	0.114527	0.00289236	1
ENSG00000149922	TBX6	0.000873475	0.755315	0.13415	0.00459282	-0.135024	0.0682326
ENSG00000149923	PPP4C	0.068508	0.0405226	-0.0279505	0.401648	-0.0405574	0.435392
ENSG00000149925	ALDOA	0.0261312	0.285496	-0.104107	4.89592e-08	0.077976	0.00501834
ENSG00000149926	FAM57B	0.114891	0.0117956	0.0125754	0.842375	-0.127467	0.0681524
ENSG00000149929	HIRIP3	-0.115458	0.0933475	0.00327341	0.939692	0.112185	0.249739
ENSG00000149930	TAOK2	0.399954	2.6562e-10	-0.191986	0.00576481	-0.207968	0.04196
ENSG00000149932	TMEM219	0.345125	1.88916e-30	-0.103993	0.000674649	-0.241132	1.60503e-09
ENSG00000149948	HMGA2	-0.475888	1.12618e-22	0.299955	3.82199e-13	0.175933	0.0055535
ENSG00000150048	CLEC1A	0.656837	7.98141e-63	-0.344491	0.00249299	-0.312346	0.0414682
ENSG00000150093	ITGB1	0.826827	7.55974e-129	-0.776652	6.66984e-105	-0.0501744	0.524087
ENSG00000150316	CWC15	0.273251	3.31365e-12	-0.224671	1.79159e-09	-0.04858	0.524343
ENSG00000150347	ARID5B	-0.250893	9.02892e-06	0.0500846	0.18265	0.200809	0.0115535
ENSG00000150394	CDH8	-0.102341	0.157278	0.003745	0.966728	0.098596	0.313433
ENSG00000150401	DCUN1D2	-0.101515	0.131815	0.124694	0.0182491	-0.0231791	0.874576
ENSG00000150403	TMCO3	0.268634	1.42826e-06	-0.180344	0.000802272	-0.0882897	0.401232
ENSG00000150433	TMEM218	-0.242197	0.000134996	0.254482	1.24766e-06	-0.012285	0.961595
ENSG00000150456	N6AMT2	0.0261645	0.67999	0.0521528	0.381907	-0.0783173	0.368437
ENSG00000150457	LATS2	0.173764	0.0128094	-0.0749042	0.41556	-0.09886	0.381096
ENSG00000150459	SAP18	-0.158986	2.30057e-08	0.0347672	0.234207	0.124218	0.000700576
ENSG00000150471	ADGRL3	-0.0426231	0.657297	-0.0180572	0.881542	0.0606803	0.663494
ENSG00000150477	KIAA1328	-0.0528297	0.581864	0.0953252	0.153983	-0.0424956	0.736255
ENSG00000150510	FAM124A	-0.0223699	0.842356	-0.0107116	0.799843	0.0330815	1
ENSG00000150527	CTAGE5	-0.0073144	1	0.103193	0.0632945	-0.0958788	0.306896
ENSG00000150540	HNMT	0.0478901	0.603501	-0.105489	0.0827412	0.0575987	0.537854
ENSG00000150551	LYPD1	-0.0663881	0.00647673	0.0455889	0.0255777	0.0207992	0.220026
ENSG00000150556	LYPD6B	-0.219332	2.24314e-05	-0.120584	0.341084	0.339916	6.41075e-06
ENSG00000150593	PDCD4	0.00140563	0.942294	0.263345	1.2324e-06	-0.26475	0.00141472
ENSG00000150594	ADRA2A	0.156251	6.71719e-10	-0.0952845	0.0132363	-0.0609668	0.500887
ENSG00000150630	VEGFC	-0.128195	0.0862884	0.280044	8.36751e-11	-0.15185	0.160371
ENSG00000150636	CCDC102B	-0.152379	0.0131931	0.124641	0.0202575	0.0277382	0.75046
ENSG00000150637	CD226	0.0426419	0.0580547	-0.00779128	0.682649	-0.0348507	0.245495
ENSG00000150672	DLG2	-0.0904413	0.155787	0.0895286	0.0657558	0.000912629	1
ENSG00000150687	PRSS23	0.421547	1.11277e-15	-0.857784	3.53886e-62	0.436237	3.4976e-11
ENSG00000150712	MTMR12	0.105297	0.123435	-0.0522766	0.481546	-0.0530206	0.650103
ENSG00000150722	PPP1R1C	-0.193257	0.0141992	0.383	1.80944e-18	-0.189742	0.0442572
ENSG00000150753	CCT5	0.0567982	0.228083	-0.115093	0.00227299	0.0582951	0.33566
ENSG00000150756	FAM173B	-0.0400397	0.602509	0.140409	0.0158369	-0.10037	0.351931
ENSG00000150760	DOCK1	0.106468	0.138859	0.00388503	0.95684	-0.110353	0.286565
ENSG00000150764	DIXDC1	0.146894	0.0293704	0.105622	0.0807417	-0.252516	0.00265761
ENSG00000150768	DLAT	0.0117379	0.958646	-0.0902507	0.18459	0.0785127	0.457085
ENSG00000150773	PIH1D2	-0.0333099	0.42253	0.105304	0.00285959	-0.071994	0.41768
ENSG00000150776	C11orf57	-0.200707	0.00172325	0.145652	0.00890869	0.0550552	0.643885
ENSG00000150779	TIMM8B	-0.598053	7.5251e-47	0.218085	1.09372e-09	0.379968	4.53452e-14
ENSG00000150787	PTS	0.277691	1.8522e-09	-0.300142	5.76642e-12	0.0224517	0.809732
ENSG00000150867	PIP4K2A	0.816477	5.90869e-42	-0.522702	1.35542e-10	-0.293775	0.0170394
ENSG00000150893	FREM2	0.0956402	0.0096014	-0.071577	0.0595739	-0.0240632	0.924377
ENSG00000150907	FOXO1	0.391879	3.3639e-12	-0.181682	0.0890817	-0.210197	0.0298038
ENSG00000150938	CRIM1	0.101869	0.255176	-0.134739	0.0603097	0.0328702	0.765006
ENSG00000150961	SEC24D	0.366464	3.50195e-09	-0.476925	3.18367e-12	0.110462	0.32984
ENSG00000150967	ABCB9	-0.0524389	0.377767	0.0526164	0.204609	-0.000177471	0.963434
ENSG00000150977	RILPL2	-0.583068	1.2323e-20	0.347423	4.81598e-12	0.235645	0.00222339
ENSG00000150990	DHX37	-0.0801273	0.167964	0.0711098	0.230797	0.00901748	0.841606
ENSG00000150991	UBC	0.389408	8.27531e-33	-0.0858669	0.0107409	-0.303542	1.52653e-12
ENSG00000150995	ITPR1	0.167906	0.00022653	-0.0250524	0.944813	-0.142853	0.0137425
ENSG00000151012	SLC7A11	0.112772	0.419223	-0.172973	0.00228182	0.0602004	0.153201
ENSG00000151014	NOCT	0.0385505	0.272581	-0.0308258	0.456708	-0.00772469	0.9282
ENSG00000151065	DCP1B	-0.125822	0.111419	0.121989	0.0598387	0.00383373	1
ENSG00000151092	NGLY1	-0.0985126	0.183909	0.0632139	0.351294	0.0352987	0.793104
ENSG00000151093	OXSM	0.105584	0.131429	0.0186026	0.835303	-0.124187	0.24072
ENSG00000151116	UEVLD	0.0533721	0.478795	-0.046762	0.509719	-0.00661006	0.983496
ENSG00000151131	C12orf45	-0.27692	7.56542e-07	0.0843862	0.115325	0.192534	0.0079581
ENSG00000151135	TMEM263	-0.0631495	0.484103	-0.256063	1.28248e-05	0.319213	0.000266091
ENSG00000151136	BTBD11	0.0768291	0.00804351	-0.0260993	0.865982	-0.0507298	0.1536
ENSG00000151148	UBE3B	0.0548345	0.528728	-0.0162869	0.877193	-0.0385477	0.798393
ENSG00000151150	ANK3	-0.784016	1.84693e-29	0.204939	5.9409e-06	0.579077	2.3776e-11
ENSG00000151151	IPMK	-0.040461	0.691697	0.109479	0.0526497	-0.0690182	0.497277
ENSG00000151176	PLBD2	-0.121379	0.110793	-0.0641151	0.466498	0.185494	0.0563052
ENSG00000151208	DLG5	-0.0409936	0.672882	0.0449099	0.565424	-0.00391632	0.990869
ENSG00000151229	SLC2A13	0.0613767	0.484769	-0.13128	0.0422949	0.0699032	0.493999
ENSG00000151233	GXYLT1	0.391995	2.13243e-10	-0.101289	0.203287	-0.290707	0.00108328
ENSG00000151239	TWF1	0.259217	8.7606e-05	-0.238123	0.000212914	-0.0210934	0.954656
ENSG00000151240	DIP2C	0.0985569	0.130847	-0.0112045	0.963896	-0.0873524	0.389156
ENSG00000151247	EIF4E	-0.157881	0.000259975	0.0970096	0.0146879	0.0608716	0.365845
ENSG00000151276	MAGI1	0.0776122	0.317456	-0.067954	0.307483	-0.00965818	0.992985
ENSG00000151287	TEX30	0.133295	0.0398027	-0.140519	0.0129007	0.00722454	0.951899
ENSG00000151292	CSNK1G3	0.0906099	0.215044	-0.0387922	0.601737	-0.0518176	0.689178
ENSG00000151304	SRFBP1	0.155031	0.0293604	-0.100336	0.163263	-0.0546951	0.704073
ENSG00000151322	NPAS3	-0.00776182	0.699078	0.00903735	0.405889	-0.00127554	0.586245
ENSG00000151327	FAM177A1	0.520056	3.20427e-38	-0.486667	2.65548e-34	-0.0333895	0.756743
ENSG00000151332	MBIP	-0.0332177	0.694781	0.0182104	0.831607	0.0150074	0.926935
ENSG00000151338	MIPOL1	0.0130126	0.738076	0.107532	0.0520776	-0.120545	0.17198
ENSG00000151348	EXT2	-0.0162399	0.728683	-0.0231043	0.841697	0.0393442	0.718527
ENSG00000151353	TMEM18	-0.00715353	0.978319	0.114572	0.0428582	-0.107418	0.230394
ENSG00000151364	KCTD14	-0.22887	1.0689e-06	0.146111	5.88849e-06	0.0827597	0.149978
ENSG00000151366	NDUFC2	0.118343	0.000323681	-0.100926	0.000880776	-0.0174169	0.798393
ENSG00000151376	ME3	0.00949957	0.75024	-0.0743837	0.0823792	0.0648841	0.380706
ENSG00000151388	ADAMTS12	0.168552	0.00373816	0.0970842	0.0700797	-0.265636	0.000409678
ENSG00000151413	NUBPL	-0.133295	0.0736654	0.242206	4.87337e-05	-0.108911	0.382735
ENSG00000151414	NEK7	0.0343267	0.674291	-0.128943	0.0532304	0.094616	0.410108
ENSG00000151422	FER	0.0935467	0.224562	-0.0696867	0.374764	-0.02386	0.88188
ENSG00000151445	VIPAS39	0.0683787	0.474746	0.128576	0.0370817	-0.196955	0.0492357
ENSG00000151458	ANKRD50	0.347531	2.48553e-07	-0.2069	0.00363584	-0.140631	0.257971
ENSG00000151461	UPF2	-0.0836315	0.289354	0.137485	0.0372526	-0.0538539	0.720978
ENSG00000151465	CDC123	-0.00720858	0.933423	-0.0925423	0.0235914	0.0997509	0.0964086
ENSG00000151466	SCLT1	0.240152	0.00028368	-0.155574	0.0162964	-0.0845775	0.525485
ENSG00000151468	CCDC3	-0.290094	2.76901e-07	0.0687485	0.0185127	0.221346	0.00337868
ENSG00000151470	C4orf33	-0.0319006	0.791385	-0.152674	0.0101994	0.184574	0.0364805
ENSG00000151474	FRMD4A	0.415252	5.65665e-10	-0.0719593	0.510806	-0.343292	0.00021579
ENSG00000151491	EPS8	-0.081065	0.0782633	0.0424995	0.310604	0.0385655	0.567195
ENSG00000151498	ACAD8	0.0392873	0.641088	0.0791886	0.205254	-0.118476	0.217249
ENSG00000151500	THYN1	-0.342295	2.66154e-13	0.254542	2.20974e-10	0.0877532	0.205359
ENSG00000151502	VPS26B	0.156435	0.00848918	-0.247795	3.95616e-06	0.0913599	0.329221
ENSG00000151503	NCAPD3	0.0750251	0.329226	0.00756105	1	-0.0825862	0.538836
ENSG00000151532	VTI1A	-0.0427781	0.622713	-0.0193983	0.799063	0.0621764	0.612052
ENSG00000151552	QDPR	-0.446828	3.97062e-19	0.198009	4.14298e-06	0.248818	5.8763e-05
ENSG00000151553	FAM160B1	0.11415	0.0906131	0.044742	0.496043	-0.158893	0.0970321
ENSG00000151572	ANO4	-0.047612	0.824671	-0.176063	3.14128e-06	0.223675	0.000307025
ENSG00000151575	TEX9	-0.146978	0.0101819	-0.0863281	0.274112	0.233306	0.00128053
ENSG00000151576	QTRTD1	-0.138531	0.0367306	0.0344251	0.443258	0.104106	0.327743
ENSG00000151611	MMAA	0.0126061	0.374597	0.0721726	0.00946806	-0.0847786	0.0713208
ENSG00000151612	ZNF827	-0.19068	0.00596308	0.140102	0.0247817	0.0505785	0.628822
ENSG00000151632	AKR1C2	-0.0683818	0.137148	0.0578446	0.12898	0.0105372	0.862595
ENSG00000151657	KIN	0.0430294	0.599363	-0.0359693	0.630014	-0.00706003	0.979214
ENSG00000151665	PIGF	-0.0475735	0.444893	0.0622475	0.235527	-0.014674	0.906401
ENSG00000151687	ANKAR	-0.111126	0.0511429	0.0789114	0.12013	0.0322148	0.687635
ENSG00000151689	INPP1	0.845396	3.97654e-45	-0.656075	6.07654e-14	-0.189321	0.283345
ENSG00000151692	RNF144A	0.0440954	0.438636	0.00248943	0.998866	-0.0465848	0.626538
ENSG00000151693	ASAP2	0.238925	4.12499e-05	-0.17667	0.00413806	-0.0622554	0.580248
ENSG00000151694	ADAM17	0.14803	0.0218233	-0.0684259	0.333416	-0.0796043	0.458389
ENSG00000151702	FLI1	2.86434	0	-1.64567	4.13811e-25	-1.21867	1.76118e-09
ENSG00000151718	WWC2	0.18208	0.00969931	-0.144316	0.0347294	-0.0377646	0.816106
ENSG00000151725	CENPU	0.254208	3.10893e-07	0.0274776	0.609696	-0.281685	1.11537e-05
ENSG00000151729	SLC25A4	-0.505889	3.3575e-20	0.0187499	0.485905	0.487139	1.64418e-15
ENSG00000151743	AMN1	0.402366	1.80386e-10	-0.232064	0.000794997	-0.170302	0.124888
ENSG00000151746	BICD1	0.0868914	0.233192	-0.222454	0.000470824	0.135563	0.196812
ENSG00000151748	SAV1	0.116988	0.08606	0.0288125	0.680648	-0.1458	0.136402
ENSG00000151773	CCDC122	-0.189681	0.00692177	0.221309	0.00012303	-0.0316286	0.905816
ENSG00000151778	SERP2	-0.0870524	0.255277	-0.0498594	0.504175	0.136912	0.176244
ENSG00000151779	NBAS	-0.000679617	0.971712	0.0754305	0.278947	-0.0747509	0.524313
ENSG00000151789	ZNF385D	-0.189017	0.00183017	0.103136	0.0448214	0.085881	0.314608
ENSG00000151806	GUF1	-0.125247	0.0907633	0.0468515	0.501795	0.0783952	0.513188
ENSG00000151835	SACS	0.234919	0.000994611	-0.0520449	0.664433	-0.182874	0.0757598
ENSG00000151846	PABPC3	0.0314483	0.65748	-0.00873713	0.82016	-0.0227112	0.917299
ENSG00000151849	CENPJ	0.252476	6.8845e-05	-0.220176	0.000394084	-0.0322994	0.869768
ENSG00000151876	FBXO4	-0.0473067	0.695004	0.195902	0.00052208	-0.148595	0.12534
ENSG00000151881	C5orf28	-0.074674	0.317454	0.0709363	0.27753	0.00373774	0.981916
ENSG00000151883	PARP8	-0.155722	0.0160019	0.0926913	0.097074	0.0630302	0.5483
ENSG00000151893	CACUL1	0.182612	0.000721428	-0.0343142	0.602266	-0.148298	0.0635841
ENSG00000151914	DST	-0.0521351	0.654285	0.206112	0.000885003	-0.153977	0.135478
ENSG00000151917	BEND6	-0.071042	0.397372	0.0521826	0.504375	0.0188593	0.909092
ENSG00000151923	TIAL1	0.170339	0.000851417	-0.136857	0.00459282	-0.0334822	0.771198
ENSG00000151929	BAG3	0.264079	3.62298e-05	-0.315276	1.74318e-07	0.0511973	0.529859
ENSG00000151962	RBM46	0.00017986	1	0.0027116	1	-0.00289146	1
ENSG00000152061	RABGAP1L	-0.0435672	0.544012	0.0652624	0.284244	-0.0216952	0.89513
ENSG00000152076	CCDC74B	-0.265464	0.000137026	0.180993	0.00611149	0.0844712	0.288306
ENSG00000152078	TMEM56	-0.0801592	0.122648	0.0272305	0.543245	0.0529287	0.490237
ENSG00000152082	MZT2B	-0.353517	1.10644e-63	0.189277	1.01584e-24	0.16424	2.77773e-09
ENSG00000152092	ASTN1	0.0278831	0.0444427	0.137363	1.53781e-06	-0.165246	1.22542e-05
ENSG00000152102	FAM168B	0.0917643	0.217579	-0.0681286	0.382258	-0.0236357	0.856612
ENSG00000152104	PTPN14	-0.0393717	0.663986	-0.151134	0.0099902	0.190506	0.0350272
ENSG00000152127	MGAT5	0.317902	7.27635e-07	-0.163138	0.0328173	-0.154764	0.148883
ENSG00000152133	GPATCH11	0.163166	0.019671	-0.0992491	0.174537	-0.0639172	0.635997
ENSG00000152137	HSPB8	-0.255277	0.0356782	-0.508632	7.74075e-19	0.763909	2.07367e-28
ENSG00000152147	GEMIN6	-0.31404	1.20622e-07	0.170601	0.0018818	0.143439	0.0750825
ENSG00000152154	TMEM178A	-0.266849	4.15414e-05	-0.238469	0.0165121	0.505318	2.07072e-25
ENSG00000152193	RNF219	0.338239	1.25562e-07	-0.207915	0.00147778	-0.130323	0.281139
ENSG00000152207	CYSLTR2	-0.0909823	0.00550716	-0.0753768	0.786047	0.166359	1.46538e-06
ENSG00000152208	GRID2	-0.069936	0.0963352	0.066357	0.017929	0.00357898	0.945673
ENSG00000152217	SETBP1	-0.238817	0.000825629	0.269818	1.14254e-06	-0.0310001	0.913032
ENSG00000152219	ARL14EP	-0.109149	0.141032	-0.022967	0.742591	0.132116	0.179888
ENSG00000152223	EPG5	0.0117005	0.874234	0.0156613	0.821843	-0.0273619	0.816678
ENSG00000152229	PSTPIP2	-0.0613035	0.604504	-0.344145	9.29846e-07	0.405448	6.5906e-05
ENSG00000152234	ATP5A1	-0.253348	1.10805e-24	0.268284	8.96708e-36	-0.0149361	0.77979
ENSG00000152240	HAUS1	-0.0376638	0.475753	0.0843946	0.03889	-0.0467308	0.525485
ENSG00000152242	C18orf25	0.0995175	0.14751	-0.0265711	0.795323	-0.0729464	0.513765
ENSG00000152253	SPC25	0.687219	4.24296e-48	-0.236968	1.43734e-06	-0.450251	4.63245e-13
ENSG00000152256	PDK1	-0.119551	0.146137	-0.183575	0.00585335	0.303126	0.00131852
ENSG00000152270	PDE3B	0.488147	2.18477e-15	-0.149281	0.12659	-0.338866	8.74177e-05
ENSG00000152284	TCF7L1	0.0105339	0.867193	0.315749	1.94278e-11	-0.326282	2.94843e-06
ENSG00000152291	TGOLN2	0.256216	1.53638e-06	-0.186218	0.000416397	-0.0699973	0.481961
ENSG00000152332	UHMK1	0.0294734	0.742251	0.00555129	0.933509	-0.0350247	0.798393
ENSG00000152348	ATG10	-0.232238	5.64379e-05	0.185181	0.000235259	0.0470568	0.630201
ENSG00000152359	POC5	0.120992	0.0569308	-0.129907	0.0258373	0.00891521	0.932329
ENSG00000152382	TADA1	-0.076249	0.338483	-0.0500773	0.400013	0.126326	0.187612
ENSG00000152402	GUCY1A2	-0.169403	0.000650877	0.0394064	0.274124	0.129997	0.0609426
ENSG00000152404	CWF19L2	-0.0602665	0.586697	0.124596	0.0912128	-0.0643299	0.630523
ENSG00000152409	JMY	-0.100096	0.200226	0.158213	0.0084225	-0.0581172	0.635451
ENSG00000152413	HOMER1	-0.1417	0.0287804	0.113132	0.0399661	0.0285687	0.847971
ENSG00000152422	XRCC4	0.0468233	0.575039	0.000498449	0.959295	-0.0473218	0.767714
ENSG00000152439	ZNF773	-0.0744664	0.230119	0.0722534	0.215326	0.00221304	0.942712
ENSG00000152443	ZNF776	-0.0497121	0.504141	0.0900011	0.0997746	-0.040289	0.696485
ENSG00000152454	ZNF256	-0.0553657	0.66282	-0.000308572	0.975111	0.0556743	0.794073
ENSG00000152455	SUV39H2	0.0209784	0.81047	-0.123619	0.0397834	0.102641	0.282191
ENSG00000152457	DCLRE1C	0.046862	0.458497	-0.0350118	0.682973	-0.0118502	0.849919
ENSG00000152464	RPP38	-0.0615425	0.398295	0.00956848	0.895442	0.051974	0.669254
ENSG00000152465	NMT2	-0.0931561	0.187232	-0.0560979	0.42657	0.149254	0.116955
ENSG00000152467	ZSCAN1	-0.0408669	0.619399	0.259922	5.38526e-06	-0.219055	0.0131468
ENSG00000152475	ZNF837	0.0612652	0.366934	0.0584944	0.35524	-0.11976	0.222004
ENSG00000152484	USP12	0.106332	0.139703	0.00356002	0.92505	-0.109892	0.30585
ENSG00000152492	CCDC50	0.562954	6.42635e-34	-0.488366	8.63103e-25	-0.0745883	0.508695
ENSG00000152495	CAMK4	-0.240731	1.14786e-06	0.043936	0.0918772	0.196795	0.000882091
ENSG00000152503	TRIM36	-0.0145303	0.914907	0.108427	0.0148015	-0.0938962	0.184336
ENSG00000152518	ZFP36L2	-0.0422431	0.538906	0.765397	2.29967e-91	-0.723154	2.01735e-38
ENSG00000152520	PAN3	0.165782	0.0103645	-0.0890791	0.165306	-0.0767024	0.501176
ENSG00000152527	PLEKHH2	-0.033562	0.89071	0.180226	0.000173168	-0.146664	0.0610069
ENSG00000152556	PFKM	-0.353844	3.44094e-09	0.181583	0.000795109	0.17226	0.0230951
ENSG00000152558	TMEM123	-0.0789894	0.178828	-0.0833269	0.139443	0.162316	0.02061
ENSG00000152580	IGSF10	-0.225625	0.000403968	0.104472	0.0582524	0.121152	0.163366
ENSG00000152582	SPEF2	0.514653	6.24693e-22	-0.213017	0.118042	-0.301636	0.000568263
ENSG00000152595	MEPE	0.0235073	0.170275	-0.0148377	0.960467	-0.00866954	0.719342
ENSG00000152601	MBNL1	0.263062	2.6859e-07	-0.257786	8.76098e-06	-0.00527595	0.725358
ENSG00000152611	CAPSL	0.15334	1.97915e-11	-0.0735915	0.997508	-0.0797484	0.138527
ENSG00000152620	NADK2	-0.118857	0.112931	0.128717	0.0410208	-0.0098603	0.969954
ENSG00000152661	GJA1	-0.508032	1.42213e-29	0.302756	3.36772e-15	0.205276	0.000345231
ENSG00000152683	SLC30A6	-0.0340836	0.676116	0.0435245	0.570914	-0.00944091	0.985575
ENSG00000152684	PELO	-0.0988989	0.139124	-0.14957	0.00492852	0.248469	0.000592734
ENSG00000152689	RASGRP3	2.26264	0	-1.12856	2.60208e-14	-1.13408	5.57734e-25
ENSG00000152700	SAR1B	0.0431815	0.595002	-0.222672	0.000171131	0.17949	0.0424831
ENSG00000152749	GPR180	0.206717	0.00254677	-0.183811	0.00764999	-0.0229062	0.910546
ENSG00000152760	TCTEX1D1	0.336597	1.57389e-12	-0.226751	0.000115059	-0.109847	0.553984
ENSG00000152763	WDR78	-0.12202	0.0958592	0.173776	0.000568361	-0.0517567	0.679395
ENSG00000152767	FARP1	0.114198	0.0647287	0.0425398	0.537115	-0.156738	0.0740407
ENSG00000152778	IFIT5	0.0736026	0.469576	-0.174471	0.00792489	0.100869	0.243265
ENSG00000152782	PANK1	-0.066818	0.337039	0.0820557	0.199394	-0.0152376	0.959737
ENSG00000152785	BMP3	-0.0259439	0.657897	-0.0371711	0.121954	0.063115	0.115628
ENSG00000152795	HNRNPDL	0.0429417	0.140023	0.0581404	0.0214843	-0.101082	0.00335307
ENSG00000152804	HHEX	2.44483	0	-0.596157	0.000171131	-1.84867	3.06736e-149
ENSG00000152818	UTRN	-0.265182	7.36916e-06	0.0522988	0.332551	0.212883	0.00920711
ENSG00000152894	PTPRK	0.0716802	0.241531	0.036517	0.436926	-0.108197	0.13395
ENSG00000152904	GGPS1	-0.0529075	0.386993	0.0867388	0.0757071	-0.0338313	0.724995
ENSG00000152926	ZNF117	-0.108189	0.107481	0.0733125	0.182759	0.034876	0.796037
ENSG00000152932	RAB3C	0.634624	6.00458e-31	-0.220785	0.175444	-0.413839	1.32245e-08
ENSG00000152939	MARVELD2	0.183858	0.00134006	0.0929015	0.0250999	-0.276759	6.68043e-05
ENSG00000152942	RAD17	0.0290076	0.695897	-0.0982155	0.112498	0.069208	0.531543
ENSG00000152944	MED21	-0.0995179	0.094869	0.00848512	0.909421	0.0910328	0.28022
ENSG00000152952	PLOD2	-0.295678	2.21127e-05	-0.162168	0.028496	0.457846	6.91276e-08
ENSG00000152969	JAKMIP1	-0.0572124	0.278478	0.055081	0.183273	0.00213149	1
ENSG00000152990	ADGRA3	-0.180957	0.011868	0.207362	0.000498217	-0.0264045	0.909089
ENSG00000153006	SREK1IP1	0.0973199	0.0795766	0.0216618	0.775538	-0.118982	0.1536
ENSG00000153012	LGI2	-0.0842673	0.00109054	-0.0302682	0.183684	0.114535	0.0245621
ENSG00000153015	CWC27	-0.0790325	0.179196	0.0801462	0.131109	-0.00111363	1
ENSG00000153037	SRP19	-0.00121184	0.997079	-0.301916	1.45212e-12	0.303128	2.97122e-07
ENSG00000153044	CENPH	-0.202518	3.2552e-06	0.340963	3.5361e-21	-0.138445	0.0196956
ENSG00000153046	CDYL	0.0922625	0.193649	0.110782	0.102765	-0.203044	0.0408068
ENSG00000153048	CARHSP1	0.393377	3.151e-36	-0.201995	2.4524e-11	-0.191382	2.05676e-06
ENSG00000153064	BANK1	0.127971	0.000380242	-0.0796383	0.137191	-0.0483322	0.645047
ENSG00000153066	TXNDC11	0.160221	0.00702467	-0.257426	4.90463e-06	0.0972055	0.292744
ENSG00000153071	DAB2	1.2357	1.29566e-133	-0.364002	1.80542e-07	-0.871693	2.39714e-36
ENSG00000153093	ACOXL	-0.0268798	1	0.0446156	0.00166771	-0.0177358	1
ENSG00000153094	BCL2L11	0.140134	0.0324949	-0.0646131	0.381521	-0.0755212	0.480511
ENSG00000153107	ANAPC1	-0.0444242	0.640224	0.0428792	0.553405	0.00154506	1
ENSG00000153113	CAST	-0.235098	2.32522e-05	0.0120999	0.778084	0.222998	0.00261386
ENSG00000153130	SCOC	0.178419	4.86298e-05	-0.0874062	0.04365	-0.0910128	0.188508
ENSG00000153132	CLGN	-0.287247	1.93673e-08	0.15273	9.04362e-05	0.134517	0.028032
ENSG00000153140	CETN3	0.0126696	0.721274	-0.100088	0.0752163	0.0874185	0.413086
ENSG00000153147	SMARCA5	0.0518546	0.393759	0.0404509	0.464693	-0.0923055	0.282036
ENSG00000153157	SYCP2L	-0.102434	0.0163114	0.0344849	0.313023	0.0679491	0.265825
ENSG00000153179	RASSF3	-0.17867	0.0161251	0.107647	0.0950459	0.0710234	0.589232
ENSG00000153187	HNRNPU	-0.115625	0.00559437	0.18865	6.9037e-08	-0.0730251	0.244508
ENSG00000153201	RANBP2	0.0363412	0.60982	-0.133833	0.0323714	0.0974918	0.371989
ENSG00000153207	AHCTF1	-0.0320733	0.756521	-0.026336	0.811512	0.0584093	0.734191
ENSG00000153214	TMEM87B	0.307405	3.1566e-06	-0.153061	0.0434501	-0.154344	0.170601
ENSG00000153234	NR4A2	0.0520444	0.0140009	-0.0385388	0.117614	-0.0135056	0.858691
ENSG00000153237	CCDC148	-0.071271	0.252082	0.105653	0.0315994	-0.0343823	0.801963
ENSG00000153250	RBMS1	0.788575	3.92108e-71	-0.133665	0.0142981	-0.65491	3.01608e-28
ENSG00000153266	FEZF2	-0.0312561	1	-0.0138962	1	0.0451523	1
ENSG00000153294	ADGRF4	-0.131734	6.95026e-05	-0.0428916	0.282874	0.174626	0.00124463
ENSG00000153310	FAM49B	-0.0738425	0.173783	-0.0312653	0.567978	0.105108	0.146202
ENSG00000153317	ASAP1	0.644238	1.87829e-30	-0.306666	1.18388e-06	-0.337572	7.09429e-05
ENSG00000153339	TRAPPC8	0.0715146	0.346181	0.0137776	0.847096	-0.0852922	0.43278
ENSG00000153363	LINC00467	-0.352033	1.85996e-07	0.377497	9.07273e-12	-0.0254634	0.941101
ENSG00000153391	INO80C	0.031707	0.636774	-0.316936	2.00729e-11	0.285229	1.52147e-05
ENSG00000153395	LPCAT1	-0.126692	0.0966693	0.191807	0.000984923	-0.0651147	0.541279
ENSG00000153404	PLEKHG4B	-0.0359847	0.385594	0.100528	0.0102274	-0.0645429	0.508943
ENSG00000153406	NMRAL1	-0.173944	0.00465538	0.0968324	0.0879254	0.0771116	0.405734
ENSG00000153443	UBALD1	-0.0194438	0.885661	0.0326747	0.785064	-0.0132309	0.969954
ENSG00000153446	C16orf89	0.318099	7.57704e-13	-0.138392	0.0399347	-0.179708	0.00919568
ENSG00000153485	TMEM251	-0.453365	5.05006e-13	0.261684	7.43066e-07	0.191682	0.0222977
ENSG00000153487	ING1	-0.123691	0.0897542	-0.0288803	0.761336	0.152571	0.134851
ENSG00000153551	CMTM7	-0.519696	1.75365e-25	-0.491019	4.6578e-28	1.01071	2.47503e-75
ENSG00000153558	FBXL2	-0.246682	4.98275e-05	0.0988901	0.0319993	0.147792	0.0743884
ENSG00000153560	UBP1	-0.0713767	0.425385	0.0684509	0.288361	0.00292575	0.975386
ENSG00000153561	RMND5A	0.0802207	0.253296	0.157565	0.00579023	-0.237786	0.00443856
ENSG00000153574	RPIA	0.079432	0.185197	-0.246504	3.02694e-06	0.167072	0.0365367
ENSG00000153707	PTPRD	-0.359097	6.381e-08	0.0975235	0.101257	0.261573	0.00289771
ENSG00000153714	LURAP1L	-0.132328	0.0137002	-0.0858011	0.391097	0.218129	0.00454266
ENSG00000153721	CNKSR3	-0.137701	0.0866663	0.150856	0.00977153	-0.0131551	0.855616
ENSG00000153767	GTF2E1	0.159683	0.0303244	0.0290539	0.712285	-0.188736	0.0679221
ENSG00000153774	CFDP1	-0.0180376	0.719392	0.152944	4.74963e-06	-0.134907	0.00953074
ENSG00000153786	ZDHHC7	0.0509391	0.507113	0.00866837	0.904187	-0.0596074	0.610754
ENSG00000153790	C7orf31	0.0114821	0.918941	0.0259438	0.680613	-0.0374259	0.758866
ENSG00000153814	JAZF1	-0.091063	0.263795	-0.127806	0.0597821	0.218869	0.0299408
ENSG00000153815	CMIP	0.230396	0.00118665	-0.0862266	0.281473	-0.14417	0.210023
ENSG00000153827	TRIP12	0.16231	0.00921125	-0.113546	0.0843836	-0.0487639	0.643691
ENSG00000153832	FBXO36	0.150255	0.011331	-0.235753	2.89482e-05	0.0854984	0.370734
ENSG00000153879	CEBPG	0.00885521	0.946162	-0.188814	0.000260526	0.179959	0.014137
ENSG00000153885	KCTD15	0.425731	4.24956e-12	-0.115727	0.181952	-0.310004	0.000225486
ENSG00000153896	ZNF599	-0.215957	0.00219801	0.14165	0.0173299	0.0743071	0.531345
ENSG00000153904	DDAH1	-0.0134409	0.746622	-0.225452	3.46057e-06	0.238893	0.00203104
ENSG00000153914	SREK1	0.0321751	0.626189	0.0921186	0.101016	-0.124294	0.149427
ENSG00000153922	CHD1	0.118953	0.0380509	-0.105436	0.0462684	-0.0135165	0.9282
ENSG00000153933	DGKE	-0.0516606	0.407136	0.0391115	0.542813	0.0125491	0.88248
ENSG00000153936	HS2ST1	-0.0643176	0.452641	-0.122063	0.0562504	0.18638	0.0468653
ENSG00000153944	MSI2	0.322077	1.12661e-07	-0.153438	0.0179804	-0.168638	0.0752162
ENSG00000153956	CACNA2D1	0.000995371	0.964719	-0.0373896	0.760101	0.0363943	0.855019
ENSG00000153975	ZUFSP	-0.0428141	0.640019	0.063628	0.338283	-0.0208138	0.873347
ENSG00000153976	HS3ST3A1	-0.444745	1.36299e-10	-0.158381	0.150132	0.603126	3.05693e-12
ENSG00000153989	NUS1	0.0480576	0.473811	-0.165648	0.00438047	0.11759	0.235031
ENSG00000153993	SEMA3D	-0.0935277	0.0165754	0.0355125	0.199011	0.0580152	0.294312
ENSG00000154001	PPP2R5E	-0.0383818	0.56114	0.0979155	0.0588213	-0.0595336	0.542607
ENSG00000154040	CABYR	-0.0148735	1	0.0274487	0.618762	-0.0125752	0.814929
ENSG00000154059	IMPACT	0.0971484	0.16975	0.0781725	0.264643	-0.175321	0.0770942
ENSG00000154079	SDHAF4	-0.107351	0.16695	0.0895883	0.172995	0.0177627	0.936269
ENSG00000154080	CHST9	-0.891397	1.1378e-55	0.494149	1.46576e-29	0.397248	1.11106e-10
ENSG00000154096	THY1	2.31898	0	-1.29811	4.60579e-90	-1.02087	1.07253e-46
ENSG00000154102	C16orf74	-0.0864747	0.24506	0.107649	0.0467778	-0.0211739	0.863764
ENSG00000154114	TBCEL	0.0677023	0.187002	0.0687651	0.111713	-0.136467	0.0593379
ENSG00000154122	ANKH	-0.075651	0.192688	-0.092713	0.0916651	0.168364	0.0170489
ENSG00000154124	OTULIN	0.229597	0.000961463	-0.0904668	0.234759	-0.13913	0.253423
ENSG00000154127	UBASH3B	0.101429	0.0639909	-0.0462033	0.496761	-0.0552255	0.558575
ENSG00000154133	ROBO4	0.141138	1.26074e-07	-0.0757902	1	-0.0653483	1
ENSG00000154134	ROBO3	-0.0125136	0.997079	0.00343254	0.981384	0.00908108	1
ENSG00000154144	TBRG1	0.234624	0.000259188	-0.167653	0.00749475	-0.0669716	0.624345
ENSG00000154146	NRGN	0.874731	7.91077e-55	-0.387194	3.90291e-06	-0.487537	7.65754e-08
ENSG00000154153	FAM134B	0.0199443	0.183884	0.129375	1.55386e-06	-0.149319	4.4999e-05
ENSG00000154174	TOMM70A	-0.00553267	0.963342	-0.00659725	1	0.0121299	0.98379
ENSG00000154188	ANGPT1	-0.157278	6.2835e-06	0.0349339	0.00884048	0.122344	0.00713682
ENSG00000154217	PITPNC1	0.238807	0.000361414	0.0456396	0.461225	-0.284446	0.00112706
ENSG00000154222	CC2D1B	0.164768	0.00470172	-0.0847388	0.191883	-0.0800293	0.40201
ENSG00000154240	CEP112	0.0301006	0.697385	0.0767944	0.235059	-0.106895	0.326577
ENSG00000154258	ABCA9	0.405877	7.47185e-33	-0.19534	0.982768	-0.210537	0.0025482
ENSG00000154265	ABCA5	0.0676071	0.233579	0.0795581	0.135118	-0.147165	0.0863415
ENSG00000154277	UCHL1	-0.532277	5.48337e-36	-0.0481945	0.326831	0.580472	1.23946e-36
ENSG00000154305	MIA3	-0.137873	0.0591544	0.149946	0.0147498	-0.0120733	0.955823
ENSG00000154309	DISP1	-0.286966	1.67813e-06	0.25631	4.78681e-08	0.0306558	0.610701
ENSG00000154310	TNIK	0.113363	0.0511813	-0.0797355	0.181896	-0.0336277	0.761042
ENSG00000154328	NEIL2	-0.172727	0.00908081	0.0937324	0.0960096	0.0789947	0.467943
ENSG00000154358	OBSCN	-0.0303055	0.766102	0.116237	0.031467	-0.0859317	0.325125
ENSG00000154359	LONRF1	0.401752	2.67331e-11	-0.351988	4.70036e-09	-0.0497644	0.809511
ENSG00000154370	TRIM11	0.105367	0.145333	0.0157725	0.845072	-0.12114	0.241927
ENSG00000154380	ENAH	-0.504805	7.8975e-29	0.276928	6.39311e-13	0.227877	7.95395e-05
ENSG00000154429	CCSAP	-0.00593658	1	-0.0456262	0.477249	0.0515628	0.671674
ENSG00000154447	SH3RF1	-0.165813	0.0270623	0.176774	0.00146656	-0.0109605	0.875682
ENSG00000154473	BUB3	0.129362	0.011333	0.0142098	0.811891	-0.143572	0.0283357
ENSG00000154511	FAM69A	-0.134216	0.00257964	0.00783739	0.500156	0.126379	0.0457616
ENSG00000154518	ATP5G3	-0.281137	6.98849e-46	0.0465499	0.0163798	0.234587	9.52913e-24
ENSG00000154529	CNTNAP3B	-0.107126	0.022478	0.156985	6.03271e-07	-0.0498584	0.542026
ENSG00000154537	FAM27C	-0.0256111	0.81522	0.0909393	0.0316601	-0.0653282	0.434526
ENSG00000154548	SRSF12	-0.0497269	0.555204	0.0201019	0.817839	0.0296249	0.847605
ENSG00000154553	PDLIM3	-0.23297	0.0142938	-0.851088	2.98076e-34	1.08406	1.21004e-29
ENSG00000154556	SORBS2	-0.235916	3.91303e-07	-0.114414	0.543846	0.35033	1.48253e-08
ENSG00000154582	TCEB1	0.143197	3.19463e-06	-0.252431	5.82746e-20	0.109234	0.0117696
ENSG00000154639	CXADR	-1.05474	7.45216e-93	0.864563	4.04212e-108	0.190174	0.000927069
ENSG00000154640	BTG3	0.387106	3.39722e-14	-0.434626	3.48047e-19	0.0475201	0.597085
ENSG00000154642	C21orf91	-0.170096	0.0118602	0.108797	0.0609095	0.061299	0.585269
ENSG00000154645	CHODL	-0.000235761	0.332429	0.09479	0.00288409	-0.0945543	0.0388769
ENSG00000154710	RABGEF1	-0.0225389	0.759499	0.104035	0.0224876	-0.081496	0.32984
ENSG00000154719	MRPL39	-0.0665457	0.332778	0.028969	0.764258	0.0375766	0.678803
ENSG00000154723	ATP5J	-0.14877	5.90884e-10	-0.0440381	0.0848474	0.192808	8.78143e-11
ENSG00000154727	GABPA	0.040521	0.570331	0.054001	0.413789	-0.0945221	0.338655
ENSG00000154734	ADAMTS1	-0.153694	0.0430247	-0.193116	0.0043126	0.346809	0.00010934
ENSG00000154743	TSEN2	-0.123986	0.0614552	0.113636	0.054671	0.0103505	0.906457
ENSG00000154760	SLFN13	-0.0534122	0.243432	0.00921534	0.840285	0.0441968	0.5345
ENSG00000154767	XPC	-0.0505442	0.525336	0.0678209	0.319438	-0.0172767	0.922837
ENSG00000154781	CCDC174	0.0549759	0.501122	-0.0151505	0.834771	-0.0398254	0.797445
ENSG00000154783	FGD5	0.901286	1.91759e-71	-0.456817	5.79595e-07	-0.444469	7.22165e-07
ENSG00000154803	FLCN	0.0330098	0.687935	-0.120107	0.0660051	0.0870969	0.43751
ENSG00000154813	DPH3	0.0874696	0.054013	-0.313902	4.56299e-16	0.226432	5.34232e-05
ENSG00000154814	OXNAD1	-0.0863767	0.243321	-0.0197274	0.84065	0.106104	0.325536
ENSG00000154822	PLCL2	0.0951164	0.101367	-0.041131	0.556726	-0.0539853	0.589487
ENSG00000154832	CXXC1	-0.144813	0.0278058	0.310212	9.70346e-09	-0.165399	0.109336
ENSG00000154839	SKA1	-0.049924	0.494126	-0.0222785	0.849943	0.0722025	0.524865
ENSG00000154845	PPP4R1	0.0591922	0.435944	-0.0928106	0.174537	0.0336184	0.825533
ENSG00000154889	MPPE1	-0.078725	0.309882	0.0583239	0.408435	0.0204011	0.893487
ENSG00000154917	RAB6B	-0.0915653	0.142959	0.1533	0.000554403	-0.0617348	0.542607
ENSG00000154920	EME1	0.044737	0.691697	0.0403652	0.66809	-0.0851022	0.58073
ENSG00000154928	EPHB1	0.0095502	0.368935	0.036735	0.093265	-0.0462853	0.164383
ENSG00000154945	ANKRD40	0.115237	0.0637413	-0.044777	0.486631	-0.0704595	0.491687
ENSG00000154957	ZNF18	0.0564396	0.522582	0.0521947	0.356448	-0.108634	0.286775
ENSG00000154978	VOPP1	-0.0104251	0.907491	-0.185939	0.00165404	0.196364	0.0199827
ENSG00000155008	APOOL	-0.0485898	0.598936	0.0738913	0.276287	-0.0253015	0.84796
ENSG00000155016	CYP2U1	0.038759	0.35082	0.0664508	0.11375	-0.10521	0.0904624
ENSG00000155085	AK9	-0.101972	0.0536753	0.048163	0.278797	0.0538087	0.513188
ENSG00000155090	KLF10	0.642701	8.31167e-27	-0.273451	0.000348435	-0.36925	5.30656e-05
ENSG00000155096	AZIN1	0.0876703	0.142063	-0.00638146	0.930657	-0.0812888	0.377976
ENSG00000155097	ATP6V1C1	0.159961	0.023092	-0.0816624	0.269666	-0.0782985	0.507122
ENSG00000155099	TMEM55A	0.0266279	0.623618	-0.450139	4.67913e-23	0.423511	2.72938e-11
ENSG00000155100	OTUD6B	-0.0114392	0.89715	-0.0503465	0.443566	0.0617857	0.566126
ENSG00000155111	CDK19	-0.0822845	0.350521	0.20875	0.000823364	-0.126465	0.271107
ENSG00000155115	GTF3C6	-0.0347962	0.431592	-0.106509	0.0018818	0.141305	0.00404591
ENSG00000155158	TTC39B	-0.0151713	0.893726	0.00731312	0.888079	0.00785817	1
ENSG00000155189	AGPAT5	-0.0474277	0.534945	0.0083359	0.936653	0.0390918	0.746235
ENSG00000155229	MMS19	-0.113102	0.107696	0.151297	0.00943968	-0.0381953	0.774865
ENSG00000155252	PI4K2A	0.27433	3.10037e-05	-0.0804675	0.35867	-0.193863	0.0579502
ENSG00000155254	MARVELD1	-0.0560543	0.446339	0.0103145	0.833529	0.0457399	0.746033
ENSG00000155256	ZFYVE27	-0.0343565	0.909662	0.0631183	0.380866	-0.0287618	0.687635
ENSG00000155275	TRMT44	-0.00833604	0.974821	-0.0205328	0.667826	0.0288688	0.781419
ENSG00000155287	SLC25A28	-0.114017	0.131723	0.0624498	0.339808	0.0515669	0.720384
ENSG00000155304	HSPA13	0.141829	0.0448634	-0.00349298	1	-0.138336	0.197704
ENSG00000155307	SAMSN1	1.19203	1.68846e-130	-0.673275	1.20907e-09	-0.518757	0.684779
ENSG00000155313	USP25	0.0893105	0.148205	-0.0174217	0.978557	-0.0718888	0.426579
ENSG00000155324	GRAMD3	-0.0238595	0.834464	-0.0663893	0.157692	0.0902488	0.232748
ENSG00000155329	ZCCHC10	0.0544711	0.430973	-0.0820268	0.17063	0.0275557	0.829036
ENSG00000155330	C16orf87	-0.055974	0.406106	-0.195564	2.9659e-05	0.251538	0.00017006
ENSG00000155363	MOV10	-0.11463	0.168613	0.265457	6.34204e-06	-0.150827	0.115151
ENSG00000155366	RHOC	0.65358	1.60603e-143	-0.801843	6.3856e-220	0.148263	1.3532e-05
ENSG00000155367	PPM1J	-0.261191	8.85292e-05	0.312322	9.01687e-10	-0.0511308	0.548808
ENSG00000155368	DBI	0.0117421	0.932634	-0.0262644	0.402123	0.0145223	0.807733
ENSG00000155380	SLC16A1	0.0520569	0.320046	0.321574	7.8176e-15	-0.373631	1.17595e-10
ENSG00000155393	HEATR3	-0.0424315	0.597243	0.112239	0.0330156	-0.0698077	0.496268
ENSG00000155438	NIFK	-0.136033	0.0190448	0.0184375	0.793745	0.117595	0.133018
ENSG00000155463	OXA1L	0.0820213	0.0566824	0.0784618	0.0418582	-0.160483	0.00307638
ENSG00000155465	SLC7A7	0.537126	1.72121e-18	-0.338825	0.000279806	-0.198302	0.126167
ENSG00000155506	LARP1	-0.00510761	0.97434	-0.113776	0.024359	0.118884	0.139793
ENSG00000155508	CNOT8	0.234085	0.000119849	-0.0721219	0.224046	-0.161963	0.0963647
ENSG00000155542	SETD9	0.0311692	0.696502	-0.0206567	0.84423	-0.0105126	0.921975
ENSG00000155545	MIER3	-0.00529799	0.998767	0.10031	0.122404	-0.0950122	0.394217
ENSG00000155561	NUP205	-0.0415137	0.601759	0.121394	0.0565596	-0.0798804	0.517972
ENSG00000155592	ZKSCAN2	-0.130399	0.0464251	0.0699314	0.1439	0.060468	0.650266
ENSG00000155621	C9orf85	0.0823957	0.264448	-0.056887	0.435537	-0.0255087	0.8612
ENSG00000155636	RBM45	-0.135047	0.0514705	0.0352956	0.401554	0.0997511	0.404342
ENSG00000155640	C10orf12	0.0680116	0.202539	-0.0475306	0.325496	-0.0204811	0.897564
ENSG00000155657	TTN	0.547592	4.54629e-23	-0.324094	3.98241e-09	-0.223498	0.0260447
ENSG00000155660	PDIA4	0.0538048	0.321456	-0.125206	0.00278335	0.0714015	0.297041
ENSG00000155729	KCTD18	-0.117855	0.0887763	0.0532835	0.384493	0.0645718	0.567924
ENSG00000155744	FAM126B	0.00546971	0.941606	-0.190687	0.00360275	0.185217	0.0663789
ENSG00000155755	TMEM237	-0.0143002	0.875353	-0.03367	0.637777	0.0479703	0.665933
ENSG00000155760	FZD7	0.0473508	0.326194	0.533582	3.616e-28	-0.580933	2.36325e-17
ENSG00000155816	FMN2	0.05661	0.232955	-0.178549	0.00111465	0.121939	0.2308
ENSG00000155827	RNF20	-0.163648	0.0217022	0.193273	0.000825651	-0.0296255	0.818379
ENSG00000155846	PPARGC1B	-0.00626501	0.881749	-0.000302198	0.673676	0.0065672	0.77363
ENSG00000155849	ELMO1	0.441731	7.74144e-16	-0.100687	0.137707	-0.341044	3.66762e-06
ENSG00000155850	SLC26A2	0.00272305	0.983733	0.0828013	0.193427	-0.0855243	0.4435
ENSG00000155858	LSM11	0.0202283	0.737008	0.0122731	0.859175	-0.0325014	0.761459
ENSG00000155868	MED7	-0.100384	0.15635	0.0684587	0.369559	0.0319249	0.731237
ENSG00000155876	RRAGA	-0.0403266	0.597097	-0.0316632	0.434703	0.0719898	0.337481
ENSG00000155893	PXYLP1	-0.21216	0.00390817	0.0100335	0.543198	0.202127	0.135792
ENSG00000155897	ADCY8	-0.0951541	0.0292494	-0.0478826	0.423823	0.143037	0.00557941
ENSG00000155903	RASA2	0.0726221	0.233403	0.213139	0.000443051	-0.285761	0.00184248
ENSG00000155906	RMND1	-0.183891	0.00943269	0.232094	8.74287e-05	-0.0482032	0.76301
ENSG00000155957	TMBIM4	0.302244	6.35099e-08	-0.0329185	0.542065	-0.269326	0.000788168
ENSG00000155959	VBP1	0.0438022	0.329226	-0.168388	3.42818e-06	0.124585	0.0206197
ENSG00000155961	RAB39B	-0.295869	1.23306e-06	0.251892	5.55285e-07	0.0439766	0.509043
ENSG00000155970	MICU3	-0.15689	0.022748	0.106481	0.0909058	0.0504092	0.619848
ENSG00000155974	GRIP1	-0.0208676	0.546828	0.0420403	0.175419	-0.0211727	0.811211
ENSG00000155975	VPS37A	0.456496	1.30346e-16	-0.386768	5.1881e-12	-0.069728	0.642549
ENSG00000156011	PSD3	-0.0482829	0.548156	0.0608772	0.301312	-0.0125942	0.907825
ENSG00000156017	CARNMT1	-0.0275946	0.772611	0.0795679	0.232286	-0.0519733	0.682193
ENSG00000156026	MCU	-0.0245193	0.735949	0.0344154	0.640903	-0.00989616	0.984048
ENSG00000156030	ELMSAN1	0.489868	2.41933e-16	-0.225867	0.000692583	-0.264001	0.00309903
ENSG00000156042	CFAP70	0.0635073	0.165647	-0.102323	0.00899889	0.0388152	0.608372
ENSG00000156052	GNAQ	0.0151014	0.835385	0.038167	0.515744	-0.0532684	0.594684
ENSG00000156103	MMP16	0.19565	0.000441786	-0.0368621	0.700203	-0.158788	0.0460753
ENSG00000156110	ADK	-0.305882	6.15932e-08	0.101015	0.0703553	0.204867	0.00351896
ENSG00000156113	KCNMA1	-0.0264949	0.0821863	-0.00834111	0.693006	0.034836	0.117859
ENSG00000156136	DCK	0.339095	4.08926e-09	-0.317015	5.89178e-08	-0.02208	0.841968
ENSG00000156140	ADAMTS3	0.0630643	0.225112	0.0472815	0.527179	-0.110346	0.171628
ENSG00000156162	DPY19L4	0.010975	0.906685	-0.0806483	0.267616	0.0696734	0.599102
ENSG00000156170	NDUFAF6	0.0493244	0.593793	-0.00208473	1	-0.0472397	0.737681
ENSG00000156171	DRAM2	0.328061	5.29228e-15	-0.0906393	0.0436591	-0.237422	4.6781e-05
ENSG00000156172	C8orf37	-0.000847327	0.983858	-0.0403036	0.628026	0.0411509	0.748226
ENSG00000156232	WHAMM	0.160887	0.00971799	-0.0909276	0.63419	-0.0699599	0.314473
ENSG00000156239	N6AMT1	-0.129345	0.111516	0.0914859	0.228718	0.0378591	0.753724
ENSG00000156253	RWDD2B	-0.108857	0.067858	0.024523	0.651502	0.0843344	0.339583
ENSG00000156256	USP16	-0.198871	0.0010056	0.0133594	0.905159	0.185512	0.0246542
ENSG00000156261	CCT8	0.0469116	0.241114	0.117853	0.000247391	-0.164765	0.000266091
ENSG00000156273	BACH1	-0.194597	0.00804532	0.154776	0.0176331	0.0398205	0.736299
ENSG00000156298	TSPAN7	-0.437962	2.06773e-12	0.00433346	0.183602	0.433628	2.84085e-09
ENSG00000156299	TIAM1	0.558271	2.34675e-18	-0.0244011	0.86879	-0.53387	7.95811e-10
ENSG00000156304	SCAF4	0.0314964	0.714011	0.131599	0.0342911	-0.163095	0.0982885
ENSG00000156313	RPGR	0.111917	0.104416	0.0639299	0.320314	-0.175847	0.0659824
ENSG00000156345	CDK20	-0.140614	0.00438186	-0.0295484	0.961474	0.170163	0.00764253
ENSG00000156374	PCGF6	-0.0414024	0.749532	-0.0130651	0.903678	0.0544675	0.761042
ENSG00000156381	ANKRD9	0.0610959	0.399041	0.0730307	0.30352	-0.134127	0.189792
ENSG00000156384	SFR1	-0.0968234	0.218685	0.00325078	0.983075	0.0935727	0.395487
ENSG00000156398	SFXN2	-0.216327	0.000635232	0.276719	2.85783e-07	-0.060392	0.861863
ENSG00000156411	C14orf2	-0.0879316	0.00153576	0.0914705	0.000198042	-0.00353892	0.969657
ENSG00000156427	FGF18	-0.0481868	0.00345496	0.0318526	0.00870405	0.0163343	0.174174
ENSG00000156453	PCDH1	0.14554	0.000329728	-0.0425671	0.689128	-0.102973	0.101983
ENSG00000156463	SH3RF2	-0.251123	2.11425e-08	-0.0285717	0.355637	0.279695	5.21941e-06
ENSG00000156466	GDF6	-0.0291008	1	-0.0375394	1	0.0666402	1
ENSG00000156467	UQCRB	-0.160777	2.72572e-07	0.159371	7.10957e-09	0.00140586	1
ENSG00000156469	MTERF3	0.0157002	0.856422	0.050281	0.5862	-0.0659812	0.644604
ENSG00000156471	PTDSS1	0.13438	0.0368403	0.00134561	0.982957	-0.135726	0.159248
ENSG00000156475	PPP2R2B	-0.405412	3.14599e-08	0.0977306	0.0401532	0.307681	0.00516706
ENSG00000156482	RPL30	-0.107883	5.12311e-18	0.164125	7.00366e-58	-0.0562415	0.000490104
ENSG00000156500	FAM122C	0.108465	0.0935186	-0.081325	0.185504	-0.0271403	0.873923
ENSG00000156502	SUPV3L1	0.00720874	0.954187	0.046816	0.52444	-0.0540247	0.695947
ENSG00000156504	FAM122B	0.0126761	0.856335	-0.156207	0.00932616	0.143531	0.124019
ENSG00000156508	EEF1A1	0.00477503	0.677637	0.0871004	7.77156e-30	-0.0918754	4.58077e-18
ENSG00000156509	FBXO43	-0.0250949	0.506247	0.0283265	0.538917	-0.00323157	0.957238
ENSG00000156515	HK1	0.800534	1.05547e-62	-0.794401	3.28252e-50	-0.00613339	0.856441
ENSG00000156521	TYSND1	-0.206981	0.00283074	0.227651	1.85138e-05	-0.0206699	0.817871
ENSG00000156531	PHF6	0.0468402	0.535478	0.0319829	0.684684	-0.0788231	0.501223
ENSG00000156587	UBE2L6	-0.054471	0.575986	0.424887	1.70099e-18	-0.370416	7.51232e-08
ENSG00000156599	ZDHHC5	0.115892	0.0960121	-0.0762273	0.25058	-0.0396645	0.812965
ENSG00000156603	MED19	0.132757	0.0233954	-0.155141	0.00422422	0.0223845	0.871537
ENSG00000156639	ZFAND3	0.124176	0.0240983	-0.0801367	0.158793	-0.0440393	0.650984
ENSG00000156642	NPTN	0.0626554	0.337555	0.0156545	0.659335	-0.07831	0.382812
ENSG00000156650	KAT6B	-0.0954211	0.272009	0.225146	0.000135911	-0.129725	0.250733
ENSG00000156671	SAMD8	0.0712643	0.343892	-0.0967193	0.150342	0.025455	0.865703
ENSG00000156675	RAB11FIP1	-0.40825	4.33589e-10	0.1332	0.0105452	0.27505	0.000887889
ENSG00000156687	UNC5D	-0.0438417	0.46388	0.0424598	0.318885	0.00138195	0.967228
ENSG00000156697	UTP14A	0.0159557	0.871067	0.0553393	0.358673	-0.071295	0.48205
ENSG00000156709	AIFM1	-0.0773897	0.282536	0.0619014	0.431397	0.0154883	0.855392
ENSG00000156711	MAPK13	0.0245393	0.488914	-0.0244373	1	-0.000102045	0.731846
ENSG00000156735	BAG4	0.120379	0.066481	0.0110138	0.850123	-0.131392	0.142232
ENSG00000156787	TBC1D31	-0.0708438	0.28174	-0.0453206	0.560167	0.116164	0.207257
ENSG00000156795	WDYHV1	0.145283	0.00572918	-0.126936	0.0090888	-0.0183474	0.893827
ENSG00000156802	ATAD2	0.210281	0.00123745	-0.39972	4.04152e-12	0.18944	0.0201478
ENSG00000156831	NSMCE2	0.0196976	0.794139	0.00988677	0.946169	-0.0295844	0.817686
ENSG00000156853	ZNF689	-0.0510389	0.536966	0.106788	0.107512	-0.0557487	0.683269
ENSG00000156858	PRR14	0.173594	0.00571652	-0.255188	9.60354e-06	0.0815936	0.415949
ENSG00000156860	FBRS	-0.012411	0.893514	0.0204373	0.80791	-0.00802634	0.978548
ENSG00000156873	PHKG2	-0.116211	0.0973555	0.0350285	0.592539	0.0811826	0.456361
ENSG00000156875	MFSD14A	0.185344	0.00315723	-0.158873	0.00884048	-0.0264702	0.86282
ENSG00000156876	SASS6	-0.260602	8.6841e-05	0.136099	0.0203184	0.124503	0.206173
ENSG00000156925	ZIC3	-0.531816	3.71918e-21	0.406335	2.12137e-19	0.12548	0.103588
ENSG00000156928	MALSU1	-0.0418478	0.487967	-0.0360755	0.512616	0.0779233	0.357482
ENSG00000156931	VPS8	-0.111356	0.153697	0.134993	0.0298116	-0.023637	0.8846
ENSG00000156958	GALK2	0.162429	0.0173767	-0.12493	0.0565596	-0.0374992	0.816016
ENSG00000156966	B3GNT7	-0.0321543	0.611687	0.036475	0.289472	-0.00432069	0.855286
ENSG00000156968	MPV17L	0.00283519	0.847985	-0.035657	0.472287	0.0328219	0.782617
ENSG00000156970	BUB1B	0.114962	0.146954	0.0604882	0.466097	-0.175451	0.119315
ENSG00000156973	PDE6D	0.348347	1.31e-08	-0.10838	0.108961	-0.239967	0.0100962
ENSG00000156976	EIF4A2	-0.10687	0.000181853	0.013007	0.688601	0.0938629	0.0168959
ENSG00000156983	BRPF1	0.0786219	0.233373	-0.0696667	0.266483	-0.00895522	0.957905
ENSG00000156990	RPUSD3	-0.0106633	0.938957	-0.0578535	0.256823	0.0685167	0.419332
ENSG00000157014	TATDN2	-0.000276015	0.916567	-0.056276	0.274268	0.0565521	0.571664
ENSG00000157020	SEC13	0.87237	1.13329e-112	-0.560426	8.97343e-46	-0.311944	9.58587e-09
ENSG00000157036	EXOG	-0.0764515	0.399133	0.247257	3.2817e-05	-0.170805	0.0829806
ENSG00000157045	NTAN1	0.627778	7.24087e-51	-0.309778	9.73343e-13	-0.318	1.13204e-07
ENSG00000157064	NMNAT2	-0.0600964	0.229061	-0.0428783	0.24388	0.102975	0.0225394
ENSG00000157077	ZFYVE9	-0.0398345	0.695004	-0.00357808	0.964081	0.0434126	0.787831
ENSG00000157106	SMG1	-0.0881096	0.247647	0.0659577	0.335319	0.0221519	0.885666
ENSG00000157107	FCHO2	0.132335	0.0511429	-0.0540473	0.521715	-0.0782878	0.451404
ENSG00000157110	RBPMS	0.296636	3.06487e-14	-0.394685	7.1884e-27	0.0980491	0.101121
ENSG00000157150	TIMP4	-0.167923	0.00786883	-0.02303	0.979218	0.190953	0.0439874
ENSG00000157168	NRG1	-0.448322	0.000201128	1.17292	2.14497e-111	-0.724602	9.58511e-19
ENSG00000157181	C1orf27	0.0859547	0.235332	0.0670983	0.357031	-0.153053	0.131907
ENSG00000157184	CPT2	0.0590385	0.431006	0.0163076	0.915724	-0.0753461	0.551446
ENSG00000157191	NECAP2	0.72877	6.24688e-56	-0.428403	1.58024e-18	-0.300367	5.49078e-06
ENSG00000157193	LRP8	0.0756711	0.286216	-0.0795955	0.173836	0.00392449	0.925897
ENSG00000157212	PAXIP1	-0.12037	0.0789345	0.109501	0.065896	0.0108685	0.919012
ENSG00000157214	STEAP2	-0.201956	0.000264428	0.11533	0.00726034	0.0866253	0.278687
ENSG00000157216	SSBP3	-0.305027	5.015e-08	0.328694	1.22095e-13	-0.0236677	0.818379
ENSG00000157224	CLDN12	-0.17617	0.013507	0.11174	0.0217744	0.0644301	0.766613
ENSG00000157227	MMP14	1.05655	3.31775e-82	-0.517874	2.50905e-12	-0.538671	7.47213e-10
ENSG00000157240	FZD1	0.0613935	0.186904	0.129968	0.00355731	-0.191361	0.00310396
ENSG00000157259	GATAD1	-0.126548	0.0501859	0.204616	3.70995e-05	-0.0780674	0.406366
ENSG00000157303	SUSD3	-0.0578881	0.2393	0.0528029	0.162531	0.00508519	0.969311
ENSG00000157326	DHRS4	-0.131403	0.0847157	0.203598	0.000565972	-0.0721948	0.572046
ENSG00000157343	ARMC12	-0.101314	0.0373568	0.0576873	0.131826	0.0436265	0.577759
ENSG00000157349	DDX19B	0.00103713	1	-0.0288618	0.690596	0.0278247	0.808194
ENSG00000157350	ST3GAL2	0.103558	0.163782	-0.123196	0.0748275	0.0196374	0.921249
ENSG00000157353	FUK	0.00346708	0.918941	0.0541934	0.286669	-0.0576605	0.510264
ENSG00000157379	DHRS1	-0.124638	0.0793834	0.0990771	0.104119	0.0255609	0.862159
ENSG00000157399	ARSE	-0.0981656	0.00696594	-0.00365846	0.554839	0.101824	0.0674004
ENSG00000157404	KIT	0.539926	1.93833e-34	-0.246995	0.950718	-0.292931	0.000375206
ENSG00000157426	AASDH	-0.185328	0.00848096	0.151952	0.0141975	0.0333762	0.786531
ENSG00000157450	RNF111	0.164665	0.0181397	0.00967766	0.834706	-0.174342	0.0755919
ENSG00000157456	CCNB2	-0.176202	0.000437039	0.32395	6.8674e-15	-0.147747	0.0305225
ENSG00000157483	MYO1E	0.115815	0.0267272	-0.0429543	0.588636	-0.0728606	0.395487
ENSG00000157500	APPL1	0.00775155	0.936282	0.0937267	0.0691605	-0.101478	0.249425
ENSG00000157510	AFAP1L1	1.26439	9.34283e-119	-0.693915	9.86803e-13	-0.57047	3.13778e-06
ENSG00000157514	TSC22D3	0.911131	1.31352e-87	-0.0817768	0.275223	-0.829354	1.46104e-41
ENSG00000157538	DSCR3	0.0775681	0.217579	-0.180965	0.0013829	0.103397	0.299171
ENSG00000157540	DYRK1A	0.0333155	0.665724	-0.0201436	0.849172	-0.0131719	0.899343
ENSG00000157554	ERG	1.83563	1.76304e-273	-0.880096	0.00457628	-0.955534	3.25076e-12
ENSG00000157557	ETS2	0.434389	5.42713e-15	-0.402661	1.61447e-12	-0.0317281	0.926995
ENSG00000157570	TSPAN18	0.238172	0.000147318	-0.138116	0.0379189	-0.100056	0.271412
ENSG00000157593	SLC35B2	0.164174	0.00630093	-0.0541565	0.383844	-0.110018	0.253445
ENSG00000157600	TMEM164	-0.0530619	0.566632	0.235338	9.0981e-05	-0.182276	0.0747837
ENSG00000157613	CREB3L1	-0.0481856	0.527868	-0.283826	8.07284e-08	0.332011	1.45325e-05
ENSG00000157617	C2CD2	-0.0434424	0.573243	0.0969716	0.0990355	-0.0535292	0.670232
ENSG00000157625	TAB3	-0.06759	0.395142	0.00911238	0.885941	0.0584776	0.685907
ENSG00000157637	SLC38A10	0.0217856	0.846341	0.0556513	0.700612	-0.0774369	0.708154
ENSG00000157653	C9orf43	0.0162601	0.598694	-0.0147179	0.56572	-0.00154222	1
ENSG00000157657	ZNF618	-0.245239	0.000466297	0.238824	2.37069e-05	0.00641491	0.987942
ENSG00000157680	DGKI	-0.129423	0.0731616	-0.178632	0.026289	0.308055	0.000451904
ENSG00000157741	UBN2	0.0510903	0.444893	0.162836	0.00892944	-0.213926	0.0256847
ENSG00000157764	BRAF	-0.121825	0.0979776	0.0965694	0.123421	0.0252558	0.864844
ENSG00000157766	ACAN	-0.0679919	1	-0.0388453	0.332161	0.106837	1
ENSG00000157778	PSMG3	0.0160318	0.776843	-0.0230683	0.658578	0.00703654	0.966067
ENSG00000157796	WDR19	-0.114395	0.108095	0.185829	0.000863646	-0.071434	0.633631
ENSG00000157800	SLC37A3	0.0880027	0.316015	-0.0399373	0.673676	-0.0480654	0.745611
ENSG00000157823	AP3S2	-0.0444909	0.576805	0.0736764	0.222883	-0.0291855	0.802906
ENSG00000157827	FMNL2	0.0350149	0.837471	0.0356164	0.582186	-0.0706313	0.637769
ENSG00000157833	GAREM2	-0.0981675	0.0992676	-0.00860578	0.933509	0.106773	0.245704
ENSG00000157837	SPPL3	-0.0529296	0.52683	0.0872186	0.165176	-0.0342889	0.770481
ENSG00000157869	RAB28	-0.036924	0.633583	0.029505	0.713885	0.00741907	0.958228
ENSG00000157870	FAM213B	0.216821	0.00280652	0.00603214	0.830254	-0.222853	0.0207996
ENSG00000157895	C12orf43	-0.165195	0.0120299	0.164208	0.0036058	0.000987875	1
ENSG00000157911	PEX10	-0.116693	0.067306	0.0566612	0.327219	0.0600315	0.569753
ENSG00000157916	RER1	0.290959	3.62654e-14	-0.306886	1.58474e-17	0.015927	0.835388
ENSG00000157927	RADIL	-0.118812	0.0810962	0.072123	0.228412	0.0466885	0.696738
ENSG00000157933	SKI	0.184059	0.0098762	-0.0712839	0.401563	-0.112775	0.330498
ENSG00000157954	WIPI2	-0.0195014	0.741508	0.113676	0.0056991	-0.0941741	0.159604
ENSG00000157978	LDLRAP1	0.0402072	0.686456	0.123004	0.0489706	-0.163211	0.121561
ENSG00000157985	AGAP1	0.239824	0.000631733	-0.213809	0.00244473	-0.0260156	0.900598
ENSG00000157992	KRTCAP3	-0.324482	5.99379e-06	0.4175	2.36301e-16	-0.0930174	0.357904
ENSG00000158006	PAFAH2	-0.0884706	0.224322	0.153214	0.00645284	-0.0647438	0.568965
ENSG00000158019	BRE	0.183108	0.00431365	-0.117081	0.068989	-0.0660265	0.517657
ENSG00000158023	WDR66	-0.0627756	0.0285232	-0.0103511	0.799063	0.0731267	0.0672493
ENSG00000158042	MRPL17	0.104037	0.0353516	-0.249401	1.14052e-08	0.145364	0.0317869
ENSG00000158050	DUSP2	0.575573	9.4031e-16	-0.19897	0.273183	-0.376603	2.55432e-05
ENSG00000158055	GRHL3	-0.0164808	1	0.0138321	0.187098	0.00264868	1
ENSG00000158062	UBXN11	-0.299151	7.11547e-06	0.203909	0.000321462	0.0952418	0.309021
ENSG00000158079	PTPDC1	0.181274	0.00213185	-0.0803236	0.420006	-0.10095	0.296327
ENSG00000158089	GALNT14	-0.00690429	0.73757	-0.0106792	0.634622	0.0175835	0.564182
ENSG00000158092	NCK1	0.243017	6.47848e-05	-0.162305	0.00597929	-0.0807116	0.498224
ENSG00000158104	HPD	-0.00109672	0.723211	0.0247854	0.209367	-0.0236887	0.45898
ENSG00000158106	RHPN1	-0.10162	0.128822	0.157023	7.93543e-05	-0.0554028	0.309385
ENSG00000158109	TPRG1L	0.0183473	0.840816	-0.0803314	0.224995	0.0619841	0.58113
ENSG00000158122	AAED1	0.317833	2.02058e-07	-0.25662	1.55818e-05	-0.0612129	0.687776
ENSG00000158156	XKR8	-0.0418151	0.617857	0.0843477	0.160096	-0.0425326	0.692041
ENSG00000158158	CNNM4	-0.102593	0.0129302	0.098952	0.00481537	0.00364087	0.809642
ENSG00000158161	EYA3	0.0276609	0.789747	0.0581795	0.397349	-0.0858405	0.486664
ENSG00000158163	DZIP1L	0.102799	0.13482	-0.084336	0.193795	-0.0184632	0.922879
ENSG00000158164	TMSB15A	-0.185795	0.000470414	0.355701	2.50435e-17	-0.169906	0.0109779
ENSG00000158169	FANCC	0.0975958	0.15349	-0.0905301	0.164248	-0.00706572	0.975146
ENSG00000158186	MRAS	-0.00757398	0.985547	-0.00014837	0.993812	0.00772235	1
ENSG00000158195	WASF2	0.453509	3.62677e-36	-0.153886	3.04091e-05	-0.299624	8.4982e-10
ENSG00000158201	ABHD3	0.0390096	0.533888	-0.0410593	0.680505	0.00204975	0.909968
ENSG00000158234	FAIM	-0.256172	0.000138005	0.15612	0.0061564	0.100053	0.351738
ENSG00000158246	FAM46B	-0.289379	8.49109e-06	0.00909142	0.784476	0.280288	0.000246002
ENSG00000158258	CLSTN2	-0.125261	0.0134189	0.0985174	0.00976761	0.0267433	0.772167
ENSG00000158270	COLEC12	1.11846	1.06173e-121	-0.550794	2.00678e-22	-0.567669	1.19106e-15
ENSG00000158286	RNF207	-0.0980492	0.000136996	0.0897424	3.90002e-05	0.00830679	0.195053
ENSG00000158290	CUL4B	-0.155396	0.0384717	0.172294	0.00556556	-0.0168986	0.933468
ENSG00000158292	GPR153	-0.0373326	0.692771	0.144084	0.000241277	-0.106752	0.162587
ENSG00000158296	SLC13A3	-0.204478	4.59566e-05	0.155368	0.000159884	0.0491095	0.35907
ENSG00000158301	GPRASP2	0.0197507	0.743685	0.0321251	0.550711	-0.0518758	0.531823
ENSG00000158321	AUTS2	-0.0276993	0.840154	0.0746998	0.193382	-0.0470005	0.555266
ENSG00000158352	SHROOM4	0.538661	2.68202e-27	-0.20748	0.420866	-0.331181	7.14677e-06
ENSG00000158373	HIST1H2BD	-0.182288	0.025078	0.354456	3.87099e-12	-0.172169	0.0872016
ENSG00000158402	CDC25C	-0.0182743	0.608308	0.0922095	0.164433	-0.0739352	0.700506
ENSG00000158406	HIST1H4H	-0.0503003	0.590539	0.0279216	0.269666	0.0223787	0.840471
ENSG00000158411	MITD1	-0.0611561	0.331596	0.00338103	0.980562	0.0577751	0.535124
ENSG00000158417	EIF5B	0.150469	0.00101378	-0.0772982	0.0919271	-0.0731707	0.340235
ENSG00000158423	RIBC1	-0.157396	0.00187847	0.117633	0.00461463	0.0397633	0.563606
ENSG00000158427	TMSB15B	-0.0665195	0.366667	0.0902181	0.113102	-0.0236987	0.865976
ENSG00000158435	CNOT11	0.197087	0.00411301	-0.111784	0.103933	-0.0853029	0.491465
ENSG00000158458	NRG2	-0.282556	0.000121592	0.226301	1.03881e-05	0.0562557	0.59851
ENSG00000158470	B4GALT5	0.0661375	0.477314	-0.000704143	0.946941	-0.0654333	0.604701
ENSG00000158480	SPATA2	-0.0287118	0.667941	0.0146328	0.901537	0.0140791	0.861863
ENSG00000158483	FAM86C1	-0.136078	0.0838445	-0.00283108	0.915862	0.138909	0.205185
ENSG00000158526	TSR2	0.0401213	0.50082	-0.121984	0.0208274	0.0818631	0.366686
ENSG00000158528	PPP1R9A	-0.0543826	0.331279	0.0905459	0.0312685	-0.0361633	0.693888
ENSG00000158545	ZC3H18	0.0167662	0.861	0.0336734	0.643905	-0.0504396	0.700537
ENSG00000158552	ZFAND2B	0.251056	2.16692e-05	-0.319646	8.71911e-09	0.06859	0.468997
ENSG00000158555	GDPD5	1.0862	3.4472e-96	-0.534176	0.000663162	-0.552022	8.17125e-07
ENSG00000158560	DYNC1I1	-0.681092	1.01039e-22	-0.156225	0.355535	0.837318	5.41114e-22
ENSG00000158604	TMED4	0.0283507	0.639457	-0.1398	0.00262281	0.11145	0.135462
ENSG00000158615	PPP1R15B	0.138044	0.0483705	-0.150078	0.0215608	0.0120334	0.94206
ENSG00000158623	COPG2	-0.114012	0.201806	0.286074	2.42515e-06	-0.172061	0.102148
ENSG00000158636	EMSY	-0.0202987	0.8522	-0.0251203	0.768393	0.045419	0.754813
ENSG00000158669	GPAT4	0.0583918	0.463807	-0.0731424	0.281743	0.0147505	0.919924
ENSG00000158691	ZSCAN12	-0.00577349	0.95711	0.0231928	0.686472	-0.0174193	0.878092
ENSG00000158710	TAGLN2	0.296758	6.47282e-17	-0.799615	7.81349e-124	0.502857	8.35495e-35
ENSG00000158711	ELK4	0.0273071	0.703888	0.0705702	0.254297	-0.0978772	0.300346
ENSG00000158715	SLC45A3	-0.0195459	0.85193	0.0466818	0.182759	-0.0271359	0.635909
ENSG00000158716	DUSP23	0.36718	1.10389e-14	-0.228796	1.43439e-06	-0.138384	0.0406188
ENSG00000158717	RNF166	0.153875	0.0245044	-0.12189	0.0575438	-0.0319852	0.854358
ENSG00000158747	NBL1	0.233516	0.000251836	0.00499664	0.806317	-0.238512	0.00575935
ENSG00000158764	ITLN2	-0.0241558	0.442997	-0.130481	0.0544018	0.154637	0.486909
ENSG00000158769	F11R	0.507023	4.01371e-15	-0.127457	0.230162	-0.379566	3.7216e-05
ENSG00000158773	USF1	0.0421298	0.482613	-0.0339304	0.611956	-0.00819935	0.926751
ENSG00000158792	SPATA2L	0.0116311	0.586259	-0.11485	0.0173299	0.103219	0.245495
ENSG00000158793	NIT1	-0.0559418	0.468135	0.0559923	0.319167	-5.05331e-05	0.957723
ENSG00000158796	DEDD	0.0159827	0.825592	-0.060225	0.385284	0.0442424	0.758952
ENSG00000158805	ZNF276	-0.0703095	0.323133	-0.0209985	0.905159	0.091308	0.413086
ENSG00000158813	EDA	-0.113467	0.0203194	0.154398	3.94195e-05	-0.0409312	0.801998
ENSG00000158815	FGF17	-0.111525	0.00821882	-0.0639876	0.686746	0.175512	0.000403841
ENSG00000158825	CDA	-0.220401	0.409861	0.709957	4.21019e-52	-0.489556	9.08632e-19
ENSG00000158828	PINK1	-0.042497	0.572197	0.17278	0.00154914	-0.130283	0.154006
ENSG00000158850	B4GALT3	-0.04871	0.447527	-0.127497	0.0168019	0.176207	0.0201737
ENSG00000158863	FAM160B2	0.0211884	0.796888	-0.0740896	0.297892	0.0529012	0.69756
ENSG00000158864	NDUFS2	-0.104611	0.0354943	0.256817	8.08995e-10	-0.152206	0.0272159
ENSG00000158869	FCER1G	0.338304	1.10365e-15	-0.17612	0.0338929	-0.162184	0.0445866
ENSG00000158874	APOA2	0.0541391	0.0897682	0.0296432	0.167097	-0.0837823	0.0515409
ENSG00000158882	TOMM40L	0.0470886	0.66501	-0.016615	0.891574	-0.0304736	0.881216
ENSG00000158887	MPZ	-0.0923895	0.149221	0.131634	0.00227807	-0.0392448	0.757521
ENSG00000158941	CCAR2	-0.0736088	0.396225	0.0174145	0.933816	0.0561943	0.618581
ENSG00000158966	CACHD1	0.116987	0.0733174	-0.000593685	0.968031	-0.116394	0.192727
ENSG00000158985	CDC42SE2	0.071222	0.298625	0.0548249	0.328814	-0.126047	0.133018
ENSG00000158987	RAPGEF6	0.138053	0.0213034	-0.0570002	0.472335	-0.081053	0.362478
ENSG00000159023	EPB41	-0.272336	6.7856e-05	0.269848	8.9063e-07	0.00248725	1
ENSG00000159055	MIS18A	-0.091169	0.0861754	0.134948	0.00142967	-0.0437787	0.569758
ENSG00000159063	ALG8	-0.0996784	0.10972	0.126978	0.0249069	-0.0272997	0.89368
ENSG00000159069	FBXW5	0.00107565	1	-0.113237	0.0186182	0.112161	0.131907
ENSG00000159079	C21orf59	0.153698	0.00301902	-0.163277	0.000927404	0.00957889	0.985735
ENSG00000159086	PAXBP1	-0.0607413	0.433901	0.0836012	0.22173	-0.0228599	0.911642
ENSG00000159110	IFNAR2	0.124115	0.0622266	-0.088235	0.204402	-0.0358803	0.730163
ENSG00000159111	MRPL10	-0.103855	0.0366436	0.139443	0.000739443	-0.0355883	0.668688
ENSG00000159128	IFNGR2	0.0831923	0.150675	-0.0158416	0.831681	-0.0673507	0.455948
ENSG00000159131	GART	-0.0301134	0.687202	-0.0309407	0.685759	0.0610542	0.568182
ENSG00000159140	SON	0.0558396	0.248865	0.0472347	0.297261	-0.103074	0.130076
ENSG00000159147	DONSON	0.135772	0.0464251	-0.100067	0.120769	-0.0357044	0.796895
ENSG00000159164	SV2A	0.438806	9.77673e-14	-0.112295	0.136594	-0.326512	6.53699e-05
ENSG00000159166	LAD1	-0.0320113	0.0449124	0.0202232	0.0301842	0.0117882	0.458389
ENSG00000159167	STC1	1.40301	9.05233e-144	-1.07139	8.10628e-37	-0.331619	0.114052
ENSG00000159173	TNNI1	-1.294	4.98562e-98	-0.39048	0.000302564	1.68448	4.46891e-207
ENSG00000159176	CSRP1	0.523528	3.28525e-30	-1.19726	2.86716e-127	0.673737	3.14746e-30
ENSG00000159182	PRAC1	-0.0220957	1	-0.0320515	1	0.0541471	1
ENSG00000159199	ATP5G1	-0.386195	5.80904e-25	-0.0509253	0.207898	0.43712	2.5567e-23
ENSG00000159200	RCAN1	0.129487	0.0611932	-0.098565	0.113269	-0.0309215	0.892587
ENSG00000159202	UBE2Z	0.160878	0.0102306	0.0151386	0.816873	-0.176016	0.0361852
ENSG00000159208	CIART	-0.145608	0.00474116	0.146772	0.000463422	-0.00116325	0.913542
ENSG00000159210	SNF8	-0.0275089	0.491641	-0.16003	9.04711e-08	0.187539	4.50454e-06
ENSG00000159214	CCDC24	-0.0610392	0.249376	0.120669	0.00575976	-0.0596299	0.540183
ENSG00000159216	RUNX1	-0.00544807	0.988941	-0.0441659	0.0828475	0.049614	0.233201
ENSG00000159217	IGF2BP1	-0.0143622	0.837761	0.0802237	0.0950619	-0.0658615	0.442078
ENSG00000159224	GIP	-0.0597089	0.911864	-0.00259299	0.26836	0.0623019	0.739448
ENSG00000159228	CBR1	-0.52426	1.71865e-24	0.12347	0.00581299	0.400789	1.41692e-11
ENSG00000159239	C2orf81	-0.10616	0.0493785	0.109896	0.0146683	-0.00373612	0.965195
ENSG00000159251	ACTC1	-1.99804	6.53546e-64	-1.8665	3.5852e-55	3.86453	3.05507e-295
ENSG00000159256	MORC3	0.114608	0.0851138	-0.00325972	0.895854	-0.111348	0.251765
ENSG00000159259	CHAF1B	0.0162136	0.867358	0.0715216	0.288954	-0.0877352	0.419332
ENSG00000159267	HLCS	0.423391	4.20323e-12	0.00660006	0.728069	-0.429991	2.79731e-08
ENSG00000159314	ARHGAP27	0.230712	8.87962e-08	-0.122789	0.0457382	-0.107924	0.152165
ENSG00000159322	ADPGK	0.154095	0.0138719	-0.0904568	0.114693	-0.0636381	0.60138
ENSG00000159335	PTMS	0.17004	2.57866e-15	-0.145625	1.866e-13	-0.024415	0.544381
ENSG00000159346	ADIPOR1	0.338182	2.59423e-19	-0.4064	8.99648e-30	0.0682177	0.283113
ENSG00000159348	CYB5R1	0.100495	0.112731	-0.253686	5.132e-06	0.153191	0.0741283
ENSG00000159352	PSMD4	-0.0770567	0.0650744	0.0714187	0.0576372	0.00563801	0.946577
ENSG00000159363	ATP13A2	-0.052639	0.538313	0.168726	0.00663435	-0.116087	0.29288
ENSG00000159377	PSMB4	-0.0482408	0.267035	0.0418534	0.273348	0.0063874	0.958559
ENSG00000159388	BTG2	0.630833	6.8522e-33	-0.422919	5.51468e-14	-0.207913	0.0222306
ENSG00000159399	HK2	0.264251	1.17355e-05	-0.139396	0.0726631	-0.124855	0.255668
ENSG00000159403	C1R	-0.0802881	0.110731	0.0383644	0.0918292	0.0419237	0.865976
ENSG00000159423	ALDH4A1	-0.264502	6.23943e-05	0.182008	0.000545655	0.0824944	0.419166
ENSG00000159433	STARD9	-0.175004	0.00854335	-0.000622152	0.857616	0.175627	0.0576225
ENSG00000159445	THEM4	-0.0973096	0.204971	0.101089	0.121523	-0.00377982	0.994296
ENSG00000159459	UBR1	0.0144708	0.827779	0.000774095	0.9724	-0.0152449	0.887812
ENSG00000159461	AMFR	0.0317893	0.728527	0.0132039	0.848448	-0.0449932	0.734396
ENSG00000159479	MED8	0.112429	0.0785802	-0.340305	1.22624e-10	0.227877	0.0020492
ENSG00000159579	RSPRY1	-0.0487153	0.48366	-0.014108	0.864704	0.0628233	0.548271
ENSG00000159592	GPBP1L1	0.0318105	0.651764	-0.0841467	0.209804	0.0523362	0.708883
ENSG00000159593	NAE1	0.0188795	0.748541	0.144463	0.000611999	-0.163342	0.00830888
ENSG00000159596	TMEM69	-0.315766	6.67871e-08	0.206282	3.20968e-05	0.109484	0.216045
ENSG00000159658	EFCAB14	0.166679	0.0120083	-0.0975544	0.142813	-0.069125	0.559315
ENSG00000159685	CHCHD6	-0.602324	4.95937e-29	0.204683	3.24898e-06	0.397641	2.30083e-10
ENSG00000159692	CTBP1	-0.0579599	0.517704	0.0786426	0.174824	-0.0206827	0.857778
ENSG00000159713	TPPP3	-0.105767	0.00105857	0.0169038	0.302721	0.0888632	0.0458911
ENSG00000159714	ZDHHC1	-0.0695372	0.254524	0.065094	0.203918	0.00444314	0.9801
ENSG00000159720	ATP6V0D1	-0.175964	0.00314179	0.0287575	0.908479	0.147206	0.0204379
ENSG00000159761	C16orf86	-0.0560789	0.467673	0.125225	0.0365525	-0.0691461	0.570501
ENSG00000159788	RGS12	0.0981544	0.157205	0.0283781	0.724662	-0.126532	0.199126
ENSG00000159792	PSKH1	0.0116254	0.940633	-0.00326423	1	-0.00836117	0.956764
ENSG00000159840	ZYX	0.550168	4.56049e-32	-0.508401	3.1372e-28	-0.0417674	0.854316
ENSG00000159842	ABR	0.0107677	0.893272	0.120186	0.0394037	-0.130954	0.170601
ENSG00000159873	CCDC117	-0.126222	0.0855453	0.0433059	0.525887	0.0829161	0.4804
ENSG00000159882	ZNF230	0.101588	0.0708744	0.0966809	0.0895589	-0.198269	0.0134413
ENSG00000159884	CCDC107	0.164367	0.00736473	-0.0883291	0.137515	-0.0760377	0.496077
ENSG00000159885	ZNF222	0.0402625	0.474722	-0.0207037	0.670863	-0.0195588	0.886583
ENSG00000159899	NPR2	0.11111	0.130124	-0.0828118	0.221471	-0.0282979	0.886004
ENSG00000159921	GNE	-0.0577289	0.524876	0.0399723	0.564237	0.0177567	0.962778
ENSG00000159958	TNFRSF13C	-0.148067	0.00229054	0.0412983	0.267856	0.106769	0.0940329
ENSG00000160007	ARHGAP35	-0.254378	0.000169706	0.21474	0.00013716	0.0396386	0.761638
ENSG00000160014	CALM3	-0.00551699	0.884986	-0.0737219	0.0014891	0.0792388	0.0194032
ENSG00000160049	DFFA	-0.000806231	0.993065	0.0469652	0.326831	-0.046159	0.586336
ENSG00000160050	CCDC28B	0.114275	0.0109954	-0.128458	0.00121656	0.0141823	0.861446
ENSG00000160051	IQCC	0.0557081	0.301317	-0.0997524	0.0868638	0.0440443	0.761042
ENSG00000160055	TMEM234	-0.0650722	0.316253	-0.00841942	0.958641	0.0734917	0.446162
ENSG00000160058	BSDC1	0.025483	0.692064	0.00169898	1	-0.0271819	0.802256
ENSG00000160062	ZBTB8A	0.011635	0.948579	0.0979303	0.135329	-0.109565	0.36317
ENSG00000160072	ATAD3B	-0.00106108	0.97904	-0.112471	0.071156	0.113532	0.245173
ENSG00000160075	SSU72	-0.0499801	0.154517	-0.0276225	0.412477	0.0776026	0.0975595
ENSG00000160087	UBE2J2	0.0357067	0.534543	-0.133352	0.00298147	0.0976451	0.179808
ENSG00000160094	ZNF362	0.012318	0.890527	0.0117873	0.918038	-0.0241053	0.8846
ENSG00000160111	CPAMD8	0.0576758	0.10686	0.431828	2.45911e-15	-0.489504	2.01367e-10
ENSG00000160113	NR2F6	0.15839	0.00181059	-0.0602038	0.289985	-0.0981863	0.200821
ENSG00000160124	CCDC58	-0.251747	0.0001165	0.0677645	0.258814	0.183982	0.0414682
ENSG00000160131	VMA21	-0.0348615	0.652985	-0.0593433	0.394641	0.0942048	0.394987
ENSG00000160145	KALRN	0.623189	4.74538e-29	-0.346497	0.000172327	-0.276692	0.0303638
ENSG00000160190	SLC37A1	-0.0636314	0.198432	0.0683134	0.0698911	-0.004682	1
ENSG00000160191	PDE9A	-0.273015	1.15399e-05	0.113178	0.0277798	0.159836	0.0652544
ENSG00000160193	WDR4	0.07006	0.207337	-0.0801743	0.0691342	0.0101143	0.825533
ENSG00000160194	NDUFV3	-0.0618905	0.254597	-0.0864947	0.0624059	0.148385	0.0318173
ENSG00000160199	PKNOX1	-0.145501	0.0467669	-0.11614	0.101307	0.261641	0.00399545
ENSG00000160200	CBS	-0.180058	0.000357751	0.0727945	0.0632945	0.107263	0.13659
ENSG00000160201	U2AF1	0.00838393	0.903342	0.0223889	0.758366	-0.0307728	0.789019
ENSG00000160208	RRP1B	-0.0197996	0.77702	-0.100708	0.0563663	0.120508	0.118597
ENSG00000160209	PDXK	0.492095	2.3866e-27	-0.34012	3.12733e-14	-0.151975	0.0475537
ENSG00000160211	G6PD	-0.116725	0.0299026	-0.0156077	0.831541	0.132333	0.0548282
ENSG00000160213	CSTB	0.549921	4.62952e-103	-0.424184	8.71723e-67	-0.125737	0.000774607
ENSG00000160214	RRP1	0.00488472	0.821867	-0.150296	0.00771595	0.145411	0.0964227
ENSG00000160216	AGPAT3	-0.0751793	0.230119	-0.0511037	0.536581	0.126283	0.162927
ENSG00000160218	TRAPPC10	0.0794686	0.10972	-0.0208918	0.840624	-0.0585768	0.514263
ENSG00000160221	C21orf33	-0.0331408	0.643628	0.155548	0.0065665	-0.122407	0.206687
ENSG00000160223	ICOSLG	-0.0135935	1	0.0126257	0.19096	0.000967736	1
ENSG00000160226	C21orf2	-0.227122	0.000346135	0.0268161	0.625291	0.200306	0.0131154
ENSG00000160233	LRRC3	0.0513783	0.209199	-0.0678741	0.0960096	0.0164958	0.87119
ENSG00000160256	FAM207A	-0.0632505	0.263862	-0.0986079	0.0322222	0.161858	0.0102144
ENSG00000160271	RALGDS	-0.00995292	0.907037	0.0185953	0.809046	-0.00864238	0.969614
ENSG00000160284	SPATC1L	-0.186508	0.000153148	0.0591405	0.202478	0.127367	0.0593744
ENSG00000160285	LSS	0.129768	0.0728674	-0.187312	0.00224776	0.0575442	0.574679
ENSG00000160293	VAV2	-0.0219056	0.794589	0.0496147	0.420891	-0.0277091	0.832202
ENSG00000160294	MCM3AP	0.00625167	0.989148	0.0182056	0.822568	-0.0244572	0.894602
ENSG00000160298	C21orf58	-0.0398463	0.633583	0.273675	1.34178e-06	-0.233829	0.0131148
ENSG00000160299	PCNT	-0.0595753	0.424762	0.0521088	0.463477	0.00746643	0.949089
ENSG00000160305	DIP2A	0.160413	0.0250284	0.0518537	0.424124	-0.212267	0.0259613
ENSG00000160310	PRMT2	0.183176	4.14048e-05	-0.236955	7.55972e-09	0.0537798	0.493166
ENSG00000160318	CLDND2	-0.0617795	0.292397	-0.0038564	0.982768	0.0656359	0.4515
ENSG00000160323	ADAMTS13	-0.00310823	0.823416	0.0900794	0.0705422	-0.0869712	0.257528
ENSG00000160325	CACFD1	-0.0569501	0.602655	0.230331	0.00017417	-0.173381	0.0820384
ENSG00000160326	SLC2A6	0.0947881	0.0847779	-0.149537	0.0210532	0.0547494	0.842311
ENSG00000160336	ZNF761	0.00183457	0.893514	-0.242923	0.000301476	0.241088	0.0286676
ENSG00000160345	C9orf116	-0.58138	2.01402e-20	0.127146	0.00450626	0.454234	5.8875e-10
ENSG00000160349	LCN1	-0.130085	0.24174	-0.157899	0.00278284	0.287984	0.000263218
ENSG00000160352	ZNF714	-0.0528389	0.486052	0.0450065	0.470058	0.00783245	0.992236
ENSG00000160360	GPSM1	0.118238	0.0784197	-0.00996088	1	-0.108277	0.286775
ENSG00000160392	C19orf47	-0.0181827	0.887168	-0.0734754	0.246896	0.0916581	0.395563
ENSG00000160404	TOR2A	0.280577	2.77576e-08	-0.386982	3.74042e-14	0.106405	0.283602
ENSG00000160408	ST6GALNAC6	0.205538	0.00123442	0.138494	0.0151099	-0.344032	1.61573e-05
ENSG00000160410	SHKBP1	0.0309909	0.690272	0.0579633	0.313685	-0.0889542	0.337579
ENSG00000160439	RDH13	-0.13152	0.0591509	0.0714265	0.123364	0.0600935	0.718495
ENSG00000160445	ZER1	0.048353	0.389175	0.0763775	0.153858	-0.12473	0.140537
ENSG00000160446	ZDHHC12	0.141551	0.000967276	0.169339	5.19672e-06	-0.31089	5.0817e-10
ENSG00000160447	PKN3	0.206709	0.00398263	-0.0346831	0.777164	-0.172026	0.0726537
ENSG00000160460	SPTBN4	-0.130622	0.00240379	0.0981847	0.00163317	0.0324371	0.626776
ENSG00000160469	BRSK1	-0.0564025	0.428682	0.0870004	0.115763	-0.0305979	0.816016
ENSG00000160471	COX6B2	-0.0478106	0.189922	0.0149794	0.461675	0.0328312	0.635451
ENSG00000160472	TMEM190	-0.23163	0.000716227	0.192105	0.00112099	0.0395249	0.677896
ENSG00000160539	PLPP7	0.0140901	0.974513	0.0318258	0.384385	-0.0459159	0.643049
ENSG00000160551	TAOK1	0.0552514	0.409448	0.0994264	0.0762151	-0.154678	0.0714297
ENSG00000160563	MED27	-0.0116874	0.985184	-0.25884	3.37977e-06	0.270527	0.000324878
ENSG00000160570	DEDD2	-0.0133339	0.773965	0.0439258	0.478362	-0.030592	0.866293
ENSG00000160584	SIK3	0.0036514	0.956766	0.0562615	0.390352	-0.0599129	0.59851
ENSG00000160602	NEK8	-0.27898	2.9363e-05	0.125776	0.0185861	0.153204	0.102514
ENSG00000160606	TLCD1	-0.103172	0.160426	0.024013	0.740193	0.0791589	0.484224
ENSG00000160613	PCSK7	0.139547	0.0290578	-0.0606776	0.357029	-0.0788695	0.466659
ENSG00000160633	SAFB	0.00361663	0.997368	0.0843833	0.117649	-0.0879999	0.369984
ENSG00000160678	S100A1	-0.151073	0.0464251	0.222015	0.000102719	-0.0709421	0.525596
ENSG00000160679	CHTOP	0.0105779	0.826459	-0.0737572	0.0782065	0.0631794	0.37277
ENSG00000160685	ZBTB7B	-0.0720528	0.258907	-0.0529634	0.501722	0.125016	0.147231
ENSG00000160688	FLAD1	-0.0765253	0.189301	0.0166013	0.78328	0.059924	0.49929
ENSG00000160691	SHC1	1.08851	1.2317e-181	-0.709798	8.18738e-66	-0.378716	1.14535e-11
ENSG00000160695	VPS11	-0.0450692	0.662372	0.120199	0.0393152	-0.0751302	0.419978
ENSG00000160703	NLRX1	-0.115314	0.100526	0.182194	0.00195886	-0.0668805	0.650984
ENSG00000160710	ADAR	-0.00571899	0.936386	0.096546	0.0637402	-0.090827	0.311633
ENSG00000160714	UBE2Q1	0.250736	0.000206503	-0.0844661	0.327219	-0.16627	0.112547
ENSG00000160741	CRTC2	0.0892375	0.153478	0.0400436	0.372365	-0.129281	0.0952734
ENSG00000160746	ANO10	0.0835821	0.207118	0.22589	0.000234325	-0.309473	0.000443828
ENSG00000160752	FDPS	0.817566	1.13679e-177	-0.514977	4.01545e-76	-0.302589	2.0573e-16
ENSG00000160753	RUSC1	0.153513	0.00425959	-0.0887646	0.0692072	-0.0647481	0.520667
ENSG00000160767	FAM189B	0.0220422	0.751476	0.00370906	0.972581	-0.0257513	0.824458
ENSG00000160781	PAQR6	-0.011877	0.939923	0.0852683	0.0606269	-0.0733913	0.31638
ENSG00000160783	PMF1	-0.228287	4.9762e-08	0.108427	0.00510382	0.11986	0.0312164
ENSG00000160785	SLC25A44	0.0726992	0.306946	-0.0417547	0.494736	-0.0309445	0.865976
ENSG00000160789	LMNA	0.0957331	0.101817	-0.454159	1.89097e-22	0.358426	6.70155e-09
ENSG00000160796	NBEAL2	0.223307	6.69591e-07	-0.130938	0.0422033	-0.0923697	0.125383
ENSG00000160799	CCDC12	0.0158288	0.821752	0.00192366	1	-0.0177525	0.894611
ENSG00000160801	PTH1R	-0.877176	2.44403e-44	0.462416	3.48407e-22	0.41476	3.49927e-09
ENSG00000160803	UBQLN4	-0.113543	0.135258	0.0567717	0.469998	0.0567708	0.624013
ENSG00000160808	MYL3	-0.278149	0.000156695	0.308422	4.54859e-08	-0.0302727	0.963318
ENSG00000160813	PPP1R35	0.0706527	0.27013	-0.0698558	0.198571	-0.000796877	1
ENSG00000160818	GPATCH4	-0.246152	4.31752e-05	-0.0972252	0.117844	0.343377	1.51625e-06
ENSG00000160867	FGFR4	-0.0418456	0.703527	0.164256	0.000351598	-0.122411	0.0826071
ENSG00000160877	NACC1	-0.0883263	0.225208	0.179	0.000985206	-0.0906732	0.346368
ENSG00000160888	IER2	1.6559	0	-1.01805	4.82465e-97	-0.637848	2.32546e-26
ENSG00000160908	ZNF394	0.0671707	0.440186	-0.080917	0.269123	0.0137463	0.922722
ENSG00000160917	CPSF4	-0.205611	0.00050113	0.19421	0.000106133	0.0114012	0.94206
ENSG00000160932	LY6E	-0.524799	6.93003e-42	0.288558	4.0179e-18	0.236241	1.96373e-07
ENSG00000160948	VPS28	0.111068	0.00361998	-0.106612	0.00215949	-0.0044553	0.971563
ENSG00000160949	TONSL	0.0355414	0.729181	0.100558	0.0872995	-0.136099	0.16565
ENSG00000160953	MUM1	-0.0102428	0.953398	0.203626	7.35392e-05	-0.193383	0.0129168
ENSG00000160957	RECQL4	0.0355453	0.529582	0.142342	0.0238418	-0.177887	0.0368975
ENSG00000160959	LRRC14	-0.0386888	0.628159	0.0137166	0.82895	0.0249722	0.882323
ENSG00000160961	ZNF333	-0.0380659	0.575581	-0.0189629	0.852633	0.0570288	0.618862
ENSG00000160963	COL26A1	-0.159382	0.224751	0.333312	1.38133e-12	-0.17393	0.000154858
ENSG00000160972	PPP1R16A	-0.194306	0.0061571	0.29213	7.0579e-08	-0.0978238	0.328119
ENSG00000160973	FOXH1	-1.33907	4.76524e-155	0.836757	7.57667e-109	0.502314	9.37867e-24
ENSG00000160991	ORAI2	0.235016	6.70212e-05	-0.256411	3.97605e-06	0.0213944	0.844061
ENSG00000160993	ALKBH4	-0.161942	0.0181526	0.16592	0.00358699	-0.0039782	0.983747
ENSG00000160999	SH2B2	-0.0807276	0.0679703	0.0634102	0.0724848	0.0173174	0.797799
ENSG00000161010	C5orf45	-0.211586	0.00320267	0.179067	0.00264006	0.0325188	0.824458
ENSG00000161011	SQSTM1	0.320538	2.55732e-13	-0.0906777	0.0527385	-0.22986	0.000115294
ENSG00000161013	MGAT4B	0.173645	0.010923	0.0300273	0.684071	-0.203672	0.0378312
ENSG00000161016	RPL8	-0.0940911	1.11958e-30	0.119345	2.83115e-60	-0.0252542	0.035105
ENSG00000161021	MAML1	-0.0247182	0.821867	0.136562	0.0360336	-0.111844	0.326066
ENSG00000161036	LRWD1	0.0425964	0.532349	-0.0194037	0.68194	-0.0231927	0.904196
ENSG00000161048	NAPEPLD	-0.17121	0.0129029	0.198485	0.000159078	-0.0272752	0.814896
ENSG00000161057	PSMC2	0.0134189	0.932634	-0.0678326	0.149946	0.0544137	0.412397
ENSG00000161091	MFSD12	0.000374446	0.981898	0.0132336	0.950718	-0.013608	0.960172
ENSG00000161179	YDJC	-0.302312	2.14172e-06	-0.0225927	0.885788	0.324905	1.12505e-05
ENSG00000161202	DVL3	-0.0788408	0.282017	0.0405129	0.542149	0.0383279	0.780006
ENSG00000161203	AP2M1	-0.00875088	0.787306	-0.0477761	0.0471814	0.056527	0.115154
ENSG00000161204	ABCF3	-0.0318027	0.663312	0.0505555	0.670115	-0.0187528	0.987286
ENSG00000161217	PCYT1A	0.217479	0.00107514	-0.196432	0.00205126	-0.0210471	0.941101
ENSG00000161243	FBXO27	-0.0609148	0.283778	-0.0730324	0.267988	0.133947	0.0660121
ENSG00000161249	DMKN	-0.722014	2.16359e-34	0.70127	8.23484e-58	0.0207435	0.889312
ENSG00000161265	U2AF1L4	-0.135593	0.0865682	0.0400253	0.430392	0.0955681	0.514361
ENSG00000161267	BDH1	-0.192871	0.000198009	0.196544	7.62105e-06	-0.00367269	0.729704
ENSG00000161277	THAP8	0.0975127	0.178127	-0.0408642	0.601539	-0.0566485	0.625825
ENSG00000161281	COX7A1	-0.034992	0.672054	-0.0124481	0.886066	0.0474401	0.731736
ENSG00000161298	ZNF382	0.10748	0.112576	-0.0117529	0.960282	-0.095727	0.356431
ENSG00000161395	PGAP3	-0.0650484	0.177232	0.0188541	0.639561	0.0461943	0.557215
ENSG00000161513	FDXR	-0.0621416	0.428689	-0.162648	0.00495635	0.22479	0.00953861
ENSG00000161526	SAP30BP	0.0416953	0.58417	-0.0364071	0.516946	-0.0052882	1
ENSG00000161533	ACOX1	0.0644655	0.447891	0.0134992	0.829635	-0.0779647	0.537015
ENSG00000161542	PRPSAP1	0.0221661	0.795907	0.173793	0.000201327	-0.195959	0.00482582
ENSG00000161547	SRSF2	0.167322	6.53739e-07	-0.114455	0.000430442	-0.0528668	0.287415
ENSG00000161551	ZNF577	-0.039575	0.723211	0.129192	0.0331429	-0.0896166	0.350812
ENSG00000161558	TMEM143	-0.131789	0.0705427	0.138962	0.0139309	-0.00717243	0.934482
ENSG00000161618	ALDH16A1	0.109494	0.197845	0.0728919	0.177155	-0.182386	0.0329002
ENSG00000161638	ITGA5	0.721437	8.97513e-46	-0.620625	5.73568e-29	-0.100812	0.472329
ENSG00000161642	ZNF385A	-0.763199	1.41238e-31	0.401089	9.55622e-16	0.36211	6.73614e-07
ENSG00000161652	IZUMO2	0.00387543	1	0.0130084	1	-0.0168839	1
ENSG00000161654	LSM12	0.0911157	0.104337	-0.222245	2.68929e-06	0.13113	0.0836277
ENSG00000161671	EMC10	0.191351	2.71064e-05	-0.0563126	0.236019	-0.135039	0.0360443
ENSG00000161677	JOSD2	0.15666	0.0193336	-0.0586289	0.309879	-0.0980307	0.437711
ENSG00000161682	FAM171A2	-0.0697757	0.259094	0.0933589	0.0316394	-0.0235833	0.767825
ENSG00000161692	DBF4B	-0.0302933	0.730168	0.0471465	0.560452	-0.0168532	0.949089
ENSG00000161714	PLCD3	-0.140798	0.0259668	0.163601	0.00239339	-0.0228033	0.957237
ENSG00000161791	FMNL3	0.759381	4.91333e-41	-0.398319	2.06678e-06	-0.361061	0.000623313
ENSG00000161800	RACGAP1	0.0271336	0.859831	0.052445	0.45579	-0.0795785	0.553984
ENSG00000161813	LARP4	0.0211753	0.821867	-0.047722	0.544749	0.0265467	0.877906
ENSG00000161847	RAVER1	-0.0453935	0.341564	-0.00396501	0.872416	0.0493585	0.561146
ENSG00000161860	SYCE2	0.0312176	0.511265	0.144758	0.0104971	-0.175976	0.0294316
ENSG00000161888	SPC24	0.182189	0.00348229	-0.118881	0.065801	-0.0633082	0.515288
ENSG00000161896	IP6K3	-0.212161	0.00798065	0.152065	3.71697e-06	0.0600951	0.758566
ENSG00000161904	LEMD2	0.129302	0.0556748	-0.20619	0.000408113	0.0768879	0.43278
ENSG00000161920	MED11	-0.189866	0.00256403	0.183965	0.000473583	0.00590141	0.984927
ENSG00000161940	BCL6B	1.18719	9.69248e-109	-0.572825	0.00122326	-0.614368	2.252e-09
ENSG00000161956	SENP3	0.0363675	0.60982	0.0407807	0.525109	-0.0771482	0.446275
ENSG00000161958	FGF11	-0.0561109	0.337462	0.0614577	0.233229	-0.00534678	1
ENSG00000161960	EIF4A1	0.0476411	0.219352	-0.188734	2.10742e-09	0.141093	0.0015588
ENSG00000161970	RPL26	-0.00131332	0.952768	0.139351	3.92368e-31	-0.138038	6.53985e-16
ENSG00000161980	POLR3K	-0.0730772	0.170746	-0.124575	0.00442214	0.197652	0.000718229
ENSG00000161981	SNRNP25	-0.531233	4.95242e-36	0.322218	1.45691e-19	0.209014	5.15192e-05
ENSG00000161996	WDR90	-0.154148	0.014461	0.0674467	0.124363	0.0867015	0.44149
ENSG00000161999	JMJD8	-0.193617	0.00344475	0.155491	0.00482614	0.0381266	0.796487
ENSG00000162032	SPSB3	0.230048	2.84112e-05	-0.00376514	0.966728	-0.226283	0.00265761
ENSG00000162062	C16orf59	-0.280341	7.72934e-06	0.130108	0.00962184	0.150234	0.0955714
ENSG00000162063	CCNF	0.198592	0.00504308	0.112902	0.0613263	-0.311493	0.000279827
ENSG00000162065	TBC1D24	0.00806988	0.966603	-0.000478865	0.94242	-0.00759102	0.948265
ENSG00000162066	AMDHD2	0.244699	5.71287e-05	-0.0909485	0.190246	-0.15375	0.0663789
ENSG00000162069	CCDC64B	0.0015223	1	-0.0024202	1	0.0008979	1
ENSG00000162073	PAQR4	0.201287	0.00156683	0.0012693	0.948676	-0.202556	0.0139683
ENSG00000162076	FLYWCH2	-0.125914	0.0226032	0.0636207	0.220608	0.0622929	0.496115
ENSG00000162086	ZNF75A	-0.00411811	0.990392	-0.039743	0.644257	0.0438611	0.809976
ENSG00000162104	ADCY9	-0.0546567	0.18472	0.0284978	0.511231	0.026159	0.627418
ENSG00000162129	CLPB	0.138867	0.0356745	-0.0811875	0.209367	-0.0576792	0.647104
ENSG00000162139	NEU3	-0.00439041	0.985473	0.0376204	0.630416	-0.03323	0.761965
ENSG00000162144	CYB561A3	-0.109246	0.184287	0.18521	0.000410287	-0.0759641	0.337437
ENSG00000162174	ASRGL1	-0.142516	0.0344231	0.0571766	0.339833	0.0853393	0.418783
ENSG00000162188	GNG3	-0.190411	0.00134384	0.0605889	0.312186	0.129822	0.0897278
ENSG00000162191	UBXN1	0.0424108	0.270007	0.0685536	0.0362664	-0.110964	0.0180215
ENSG00000162222	TTC9C	0.150405	0.00909656	0.044788	0.447143	-0.195193	0.012636
ENSG00000162227	TAF6L	0.0222487	0.904745	0.132134	0.0353332	-0.154383	0.147402
ENSG00000162231	NXF1	0.0686006	0.260471	0.00114573	0.953315	-0.0697463	0.470702
ENSG00000162236	STX5	0.0725728	0.199215	-0.0884525	0.0660116	0.0158797	0.875547
ENSG00000162241	SLC25A45	0.169213	0.00569765	-0.00514991	0.874136	-0.164063	0.0310455
ENSG00000162244	RPL29	-0.130642	1.93977e-42	0.193075	1.26012e-112	-0.0624337	5.50546e-07
ENSG00000162298	SYVN1	-0.00587726	0.898198	0.0356137	0.590655	-0.0297365	0.864206
ENSG00000162300	ZFPL1	0.0749724	0.236279	-0.183435	0.000673689	0.108463	0.226674
ENSG00000162302	RPS6KA4	0.0237705	0.720054	-0.132807	0.0283118	0.109037	0.282167
ENSG00000162337	LRP5	0.0875041	0.213113	0.0362123	0.57147	-0.123716	0.222807
ENSG00000162367	TAL1	1.77864	5.49113e-249	-0.883768	1	-0.894872	2.28089e-08
ENSG00000162368	CMPK1	0.577067	7.37472e-28	-0.413516	1.67996e-13	-0.16355	0.100548
ENSG00000162373	BEND5	-0.092292	0.238815	0.1563	0.00553481	-0.0640085	0.521292
ENSG00000162377	COA7	-0.212266	0.0011079	0.0607569	0.276254	0.151509	0.0979258
ENSG00000162378	ZYG11B	0.054324	0.507114	0.0144791	0.862295	-0.0688031	0.58667
ENSG00000162384	C1orf123	-0.163106	0.000694824	0.0962994	0.0312056	0.0668069	0.376812
ENSG00000162385	MAGOH	-0.0115939	0.866847	0.0318	0.559098	-0.0202061	0.857701
ENSG00000162390	ACOT11	0.427723	2.52039e-14	-0.174406	0.11527	-0.253318	0.00300181
ENSG00000162396	PARS2	-0.0203423	0.942294	0.174266	0.00404582	-0.153924	0.0948435
ENSG00000162402	USP24	-0.154901	0.0310175	0.0494156	0.384385	0.105486	0.371587
ENSG00000162407	PLPP3	-0.329982	9.74818e-07	0.399174	1.62689e-15	-0.0691924	0.672928
ENSG00000162408	NOL9	-0.183667	0.00901678	0.0673951	0.244384	0.116272	0.282167
ENSG00000162409	PRKAA2	-0.482802	5.81797e-14	0.403601	5.99685e-16	0.0792006	0.205185
ENSG00000162413	KLHL21	-0.0767036	0.139163	-0.0541947	0.419415	0.130898	0.0591718
ENSG00000162415	ZSWIM5	-0.0271275	0.590314	0.0925542	0.00237019	-0.0654267	0.117088
ENSG00000162419	GMEB1	0.0742217	0.386354	0.0762884	0.241169	-0.15051	0.162368
ENSG00000162430	SEPN1	0.310562	6.45792e-07	0.0300763	0.535964	-0.340638	5.2106e-05
ENSG00000162433	AK4	0.419911	3.37958e-12	-0.0117074	0.821843	-0.408204	2.43873e-08
ENSG00000162434	JAK1	1.05738	8.40359e-88	-0.73416	1.36608e-28	-0.323216	0.00112706
ENSG00000162437	RAVER2	-0.234109	0.000547657	0.199581	0.000253223	0.0345286	0.75931
ENSG00000162441	LZIC	-0.0179557	0.862821	-0.153152	0.00446999	0.171108	0.0407697
ENSG00000162444	RBP7	-0.0238882	0.0959681	0.020149	0.0353686	0.00373918	0.672523
ENSG00000162458	FBLIM1	0.565578	1.27968e-22	-0.231319	0.000460103	-0.334258	0.000137295
ENSG00000162490	DRAXIN	-0.103411	0.00203754	0.0523228	0.0173407	0.0510878	0.226305
ENSG00000162493	PDPN	-0.270649	9.74372e-06	0.0447343	0.0744341	0.225915	0.00793018
ENSG00000162496	DHRS3	-0.0143046	0.628323	0.00933384	0.866128	0.00497073	0.848506
ENSG00000162511	LAPTM5	1.10798	8.65175e-112	-0.573815	1	-0.53416	0.00553318
ENSG00000162512	SDC3	-0.00231939	1	-0.151886	0.0182825	0.154205	0.124254
ENSG00000162517	PEF1	0.110628	0.0268289	-0.0896301	0.0483664	-0.0209981	0.88528
ENSG00000162520	SYNC	-0.153041	0.0247331	0.0569103	0.32105	0.0961308	0.381223
ENSG00000162521	RBBP4	-0.0877009	0.0793056	0.143267	0.000366539	-0.0555665	0.442347
ENSG00000162522	KIAA1522	-0.334558	2.36356e-05	0.340319	2.08157e-09	-0.00576131	0.989432
ENSG00000162545	CAMK2N1	-0.0643943	0.134326	0.0286924	0.106147	0.0357019	0.791855
ENSG00000162551	ALPL	-0.417332	1.22514e-13	0.228026	7.67762e-08	0.189306	0.0024975
ENSG00000162572	SCNN1D	-0.0318216	0.229061	0.0251117	0.249679	0.00670997	0.838502
ENSG00000162576	MXRA8	-0.22488	0.000346658	0.468169	1.28031e-23	-0.243288	0.000627668
ENSG00000162585	FAAP20	-0.0874587	0.00786961	0.0541796	0.0755047	0.0332791	0.551013
ENSG00000162591	MEGF6	-0.00651993	0.869196	-0.0266216	0.612143	0.0331415	0.662174
ENSG00000162595	DIRAS3	-0.0118853	0.776674	0.139978	0.00140174	-0.128092	0.041348
ENSG00000162599	NFIA	-0.126454	0.205671	0.184737	0.0012635	-0.0582827	0.532811
ENSG00000162600	OMA1	-0.0848799	0.298945	0.15536	0.0084089	-0.0704804	0.511322
ENSG00000162601	MYSM1	0.0477049	0.511265	0.0839482	0.18242	-0.131653	0.193076
ENSG00000162604	TM2D1	0.0879506	0.154884	-0.0981952	0.0830309	0.0102446	0.958228
ENSG00000162607	USP1	0.291498	7.80097e-09	-0.178289	0.000336688	-0.11321	0.184425
ENSG00000162613	FUBP1	0.0349268	0.624298	0.13668	0.0121936	-0.171606	0.0376871
ENSG00000162614	NEXN	-0.740502	1.9932e-33	0.205855	2.47483e-05	0.534647	5.75981e-14
ENSG00000162616	DNAJB4	-0.0757729	0.304199	0.0962877	0.139681	-0.0205148	0.926751
ENSG00000162618	ADGRL4	2.43732	0	-1.16411	1.99265e-11	-1.27321	1.82073e-33
ENSG00000162623	TYW3	-0.0881252	0.166362	0.235284	4.42773e-07	-0.147158	0.057907
ENSG00000162624	LHX8	-0.304784	6.50787e-05	0.478602	1.36822e-23	-0.173818	0.0152351
ENSG00000162627	SNX7	-0.315651	1.65139e-11	0.301738	5.46097e-14	0.0139129	0.866293
ENSG00000162636	FAM102B	0.0982618	0.201168	-0.0109112	0.98863	-0.0873506	0.389374
ENSG00000162639	HENMT1	0.0328306	0.638161	0.0345776	0.591278	-0.0674082	0.497277
ENSG00000162642	C1orf52	0.0238574	0.718888	0.151431	0.00250848	-0.175288	0.0201042
ENSG00000162645	GBP2	-0.123727	0.905216	-0.143326	0.00391345	0.267054	0.000247588
ENSG00000162654	GBP4	-0.0495964	1	-0.199464	0.0165895	0.24906	0.173515
ENSG00000162664	ZNF326	0.140889	0.0151214	0.0663922	0.26133	-0.207282	0.00649662
ENSG00000162687	KCNT2	-0.0681473	0.0997161	0.0477459	0.160078	0.0204013	0.732118
ENSG00000162688	AGL	-0.255651	0.000417374	0.204004	0.000691362	0.0516467	0.725639
ENSG00000162694	EXTL2	-0.184699	0.000821673	0.161011	0.0011445	0.0236877	0.816106
ENSG00000162695	SLC30A7	0.0826304	0.282465	-0.0874366	0.212359	0.00480626	0.987105
ENSG00000162702	ZNF281	0.0486345	0.462433	0.0736632	0.163283	-0.122298	0.12752
ENSG00000162704	ARPC5	0.207325	4.43935e-10	-0.387462	1.7542e-37	0.180136	2.15255e-05
ENSG00000162706	CADM3	-0.0617798	0.978387	0.285494	2.52684e-10	-0.223714	0.00205095
ENSG00000162714	ZNF496	0.0944712	0.184589	0.0769063	0.242437	-0.171378	0.0737972
ENSG00000162729	IGSF8	0.102094	0.229464	0.0617034	0.165591	-0.163797	0.0492357
ENSG00000162733	DDR2	-0.665901	2.03745e-22	0.75754	1.21942e-51	-0.0916386	0.57162
ENSG00000162734	PEA15	1.11763	6.01573e-129	-0.999833	1.36326e-73	-0.117793	0.461103
ENSG00000162735	PEX19	-0.109125	0.0352645	0.166589	0.000895447	-0.0574644	0.721356
ENSG00000162736	NCSTN	-0.134453	0.0452552	0.0585949	0.504714	0.0758578	0.374208
ENSG00000162738	VANGL2	0.157739	0.0186873	-0.039129	0.635586	-0.11861	0.275818
ENSG00000162755	KLHDC9	-0.325281	3.53492e-08	0.375758	1.4296e-14	-0.0504768	0.743935
ENSG00000162757	C1orf74	-0.0417039	0.479005	0.141715	0.00689959	-0.100011	0.330594
ENSG00000162769	FLVCR1	0.0301903	0.675572	-0.0294035	0.709045	-0.000786795	0.980759
ENSG00000162772	ATF3	-0.0497578	0.302567	-0.184994	0.00555703	0.234751	0.000983835
ENSG00000162775	RBM15	0.135446	0.0405998	0.0463484	0.510806	-0.181794	0.0531096
ENSG00000162777	DENND2D	0.0239185	0.42713	-0.0440824	0.372106	0.0201639	0.954197
ENSG00000162783	IER5	-0.199871	0.00403617	0.00668929	0.706674	0.193182	0.0833688
ENSG00000162813	BPNT1	0.0432023	0.595229	0.0384184	0.650288	-0.0816207	0.503435
ENSG00000162814	SPATA17	-0.0295649	0.758727	0.0378403	0.492846	-0.00827534	0.904196
ENSG00000162817	C1orf115	0.126408	0.0103265	0.0133347	0.173822	-0.139743	0.00490139
ENSG00000162819	BROX	0.160868	0.0190256	0.144962	0.0148015	-0.305829	0.00039767
ENSG00000162825	NBPF20	-0.00830878	0.907208	-0.0226235	0.672029	0.0309323	0.738079
ENSG00000162836	ACP6	-0.0885935	0.189185	0.203224	0.000376771	-0.114631	0.342938
ENSG00000162849	KIF26B	-0.0687131	0.142273	0.0369268	0.255011	0.0317863	0.747574
ENSG00000162851	TFB2M	-0.0499321	0.503376	0.0750674	0.332301	-0.0251353	0.952082
ENSG00000162852	CNST	-0.108152	0.0732687	0.0444276	0.30043	0.0637246	0.543241
ENSG00000162869	PPP1R21	0.0998474	0.165571	-0.0562589	0.444053	-0.0435884	0.743183
ENSG00000162873	KLHDC8A	0.049055	0.168212	-0.0581657	0.0596933	0.00911068	0.724155
ENSG00000162878	PKDCC	0.190702	0.00220583	0.0582549	0.311834	-0.248956	0.00220518
ENSG00000162882	HAAO	-0.102083	0.211527	0.155093	0.0273423	-0.0530101	0.778166
ENSG00000162885	B3GALNT2	-0.0913742	0.251091	0.0801011	0.228096	0.011273	0.969001
ENSG00000162889	MAPKAPK2	0.17733	0.013969	-0.152387	0.0331429	-0.0249425	0.868928
ENSG00000162909	CAPN2	0.775089	1.08201e-65	-0.588391	1.07306e-35	-0.186698	0.0172757
ENSG00000162910	MRPL55	-0.0365529	0.427721	-0.0343937	0.41554	0.0709467	0.237177
ENSG00000162923	WDR26	0.0876721	0.27204	-0.0140927	0.923432	-0.0735793	0.55179
ENSG00000162924	REL	0.0617256	0.445095	0.0855505	0.188661	-0.147276	0.146925
ENSG00000162927	PUS10	0.0585535	0.370775	-1.53972e-06	0.960282	-0.058552	0.533528
ENSG00000162928	PEX13	0.0531363	0.517934	0.00153708	0.961183	-0.0546733	0.646875
ENSG00000162929	KIAA1841	0.177336	0.0113751	0.0570699	0.394704	-0.234406	0.017561
ENSG00000162944	RFTN2	0.0790188	0.0812159	0.0253355	0.0758885	-0.104354	0.0488802
ENSG00000162946	DISC1	0.129055	0.0109552	-0.0713905	0.188701	-0.057664	0.537356
ENSG00000162951	LRRTM1	-0.822822	1.92082e-42	1.20268	6.26318e-170	-0.379853	2.40106e-09
ENSG00000162959	MEMO1	0.101107	0.172322	0.0702636	0.306477	-0.171371	0.0860107
ENSG00000162961	DPY30	-0.129095	0.000146287	0.118858	6.69362e-05	0.0102366	0.904196
ENSG00000162971	TYW5	-0.00899707	0.974864	-0.0153861	0.883361	0.0243831	0.918272
ENSG00000162972	C2orf47	-0.0671059	0.371018	0.0528626	0.50434	0.0142433	0.886284
ENSG00000162976	PQLC3	-0.0306693	0.728527	0.0453443	0.497277	-0.014675	0.909968
ENSG00000162980	ARL5A	0.0337159	0.501469	-0.077988	0.0564257	0.0442722	0.556409
ENSG00000162989	KCNJ3	-0.388556	2.6762e-14	-0.156571	0.969526	0.545126	1.21535e-17
ENSG00000162994	CLHC1	0.00464596	0.82605	0.154522	0.00717968	-0.159168	0.0813087
ENSG00000162998	FRZB	-0.540972	4.59979e-16	0.543805	5.17409e-25	-0.00283288	0.79394
ENSG00000162999	DUSP19	0.084425	0.0939973	0.0103898	0.794285	-0.0948149	0.222425
ENSG00000163001	CFAP36	-0.388579	2.0202e-12	0.146455	0.00348769	0.242124	0.00104683
ENSG00000163002	NUP35	-0.0764454	0.330822	0.106444	0.0970477	-0.0299989	0.832344
ENSG00000163006	CCDC138	-0.0348774	0.771409	0.207607	0.00053195	-0.172729	0.078863
ENSG00000163009	C2orf48	0.0760008	0.247624	0.0140723	0.764442	-0.0900731	0.308961
ENSG00000163017	ACTG2	-0.130408	0.25155	0.0754648	0.00964016	0.0549429	0.0203559
ENSG00000163026	C2orf44	-0.0317573	0.505131	0.103839	0.0452875	-0.072082	0.583932
ENSG00000163029	SMC6	0.12157	0.0508263	0.0411171	0.490964	-0.162687	0.0554092
ENSG00000163032	VSNL1	0.682432	4.26582e-52	-0.397302	3.7024e-05	-0.28513	1.81395e-05
ENSG00000163040	CCDC74A	-0.280779	5.17617e-05	0.181916	0.00136948	0.0988631	0.372712
ENSG00000163041	H3F3A	0.0747622	8.27874e-07	0.200545	5.77769e-53	-0.275307	1.09163e-52
ENSG00000163050	ADCK3	-0.230671	8.70856e-05	0.111274	0.014448	0.119398	0.159128
ENSG00000163069	SGCB	0.258045	3.15543e-05	-0.121381	0.0535157	-0.136663	0.186311
ENSG00000163071	SPATA18	-0.140127	0.769012	0.0608322	0.0347294	0.0792947	0.416832
ENSG00000163072	NOSTRIN	0.218618	2.44547e-06	-0.140238	0.00517189	-0.0783798	0.984927
ENSG00000163075	CFAP221	-0.131159	0.00982034	-0.0575248	0.664414	0.188684	0.00246624
ENSG00000163083	INHBB	-0.0239914	1	-0.0265588	1	0.0505502	0.0104976
ENSG00000163104	SMARCAD1	0.0526226	0.527415	0.0130621	0.882469	-0.0656847	0.60569
ENSG00000163110	PDLIM5	-0.175472	0.0142836	-0.241127	5.46529e-05	0.416599	9.22672e-08
ENSG00000163125	RPRD2	-0.0773394	0.345104	0.181372	0.00254905	-0.104033	0.334035
ENSG00000163132	MSX1	-0.517273	1.34059e-16	-0.426943	1.45804e-10	0.944217	6.88298e-32
ENSG00000163138	PACRGL	-0.0716796	0.271036	0.0177739	0.827421	0.0539057	0.567195
ENSG00000163155	LYSMD1	0.0182039	0.704988	-0.0348442	0.528228	0.0166402	0.934398
ENSG00000163156	SCNM1	0.0203298	0.758033	-0.0734141	0.207592	0.0530843	0.627854
ENSG00000163159	VPS72	-0.0754777	0.184544	0.0980669	0.0711503	-0.0225892	0.929687
ENSG00000163161	ERCC3	0.067175	0.47486	0.0885293	0.185397	-0.155704	0.163002
ENSG00000163162	RNF149	0.0411112	0.542613	0.0482061	0.504453	-0.0893173	0.376122
ENSG00000163166	IWS1	-0.0147612	0.840025	-0.00228822	0.983248	0.0170494	0.893532
ENSG00000163170	BOLA3	0.0353217	0.592518	-0.151582	0.00134343	0.116261	0.14504
ENSG00000163171	CDC42EP3	-0.0194018	0.910957	-0.378822	4.26651e-08	0.398224	0.000485406
ENSG00000163191	S100A11	0.618532	4.02491e-196	-0.628329	2.01234e-218	0.00979726	0.837342
ENSG00000163214	DHX57	-0.101394	0.195916	0.143217	0.0210537	-0.0418237	0.752756
ENSG00000163249	CCNYL1	0.132067	0.0682591	-0.0759633	0.311064	-0.0561035	0.655217
ENSG00000163251	FZD5	-0.291701	1.95813e-05	0.333939	1.18371e-12	-0.0422383	0.585456
ENSG00000163257	DCAF16	-0.17139	0.0171818	0.267343	3.83284e-06	-0.0959529	0.440795
ENSG00000163281	GNPDA2	0.0301391	0.727619	-0.0405178	0.578708	0.0103787	0.952351
ENSG00000163291	PAQR3	0.0680974	0.300712	-0.117522	0.0611928	0.0494244	0.712206
ENSG00000163293	NIPAL1	-0.0452675	0.210294	0.00676788	0.819894	0.0384996	0.460383
ENSG00000163297	ANTXR2	0.626811	1.7454e-24	-0.37975	1.26523e-06	-0.247061	0.0400603
ENSG00000163312	HELQ	-0.0334511	0.73501	0.128088	0.0495839	-0.0946367	0.406366
ENSG00000163319	MRPS18C	-0.176314	0.000250093	0.0161205	0.804938	0.160193	0.0135848
ENSG00000163320	CGGBP1	0.0478748	0.42609	-0.169185	0.000415731	0.12131	0.115571
ENSG00000163322	FAM175A	-0.00751898	0.954808	0.256345	1.09609e-06	-0.248826	0.00241419
ENSG00000163328	GPR155	-0.183493	0.000309101	-0.0257763	0.873984	0.209269	0.00399545
ENSG00000163331	DAPL1	-0.111266	0.00562942	0.0100574	0.551055	0.101209	0.0621579
ENSG00000163344	PMVK	-0.258138	1.96143e-06	0.0777737	0.0965233	0.180365	0.0137197
ENSG00000163346	PBXIP1	0.0867984	0.252067	0.193813	0.0010586	-0.280611	0.00127997
ENSG00000163348	PYGO2	0.0769143	0.237417	0.199629	0.00121762	-0.276543	0.00264267
ENSG00000163349	HIPK1	0.204893	0.00326005	0.126344	0.0388217	-0.331237	0.000324472
ENSG00000163359	COL6A3	0.0660618	0.0116927	-0.052809	0.905941	-0.0132528	0.479611
ENSG00000163362	C1orf106	-0.113742	0.142631	0.14641	0.00964169	-0.0326679	0.714392
ENSG00000163374	YY1AP1	-0.0632934	0.442672	0.0760299	0.262731	-0.0127364	0.939066
ENSG00000163376	KBTBD8	-0.16081	0.000146973	-0.106573	0.542388	0.267384	2.60357e-09
ENSG00000163377	FAM19A4	-0.0451276	0.225852	-0.0975005	0.000288997	0.142628	0.00180165
ENSG00000163378	EOGT	-0.0309366	0.73294	-0.0115376	0.817792	0.0424743	0.712547
ENSG00000163380	LMOD3	0.0953763	0.0364474	-0.0198612	0.863304	-0.0755152	0.33154
ENSG00000163382	APOA1BP	-0.252367	3.29202e-09	0.0596913	0.149059	0.192675	0.000307325
ENSG00000163389	POGLUT1	-0.161713	0.0194173	0.162971	0.00489984	-0.00125827	1
ENSG00000163393	SLC22A15	0.155605	0.000792467	-0.0471396	0.86024	-0.108465	0.102077
ENSG00000163399	ATP1A1	0.11567	0.0367814	-0.148484	0.00227299	0.0328134	0.730198
ENSG00000163428	LRRC58	-0.0777332	0.355616	0.172404	0.00404422	-0.0946709	0.385366
ENSG00000163430	FSTL1	-0.136637	0.000259092	-0.234259	5.31049e-13	0.370895	2.96716e-18
ENSG00000163431	LMOD1	-0.180989	2.71566e-05	0.144851	2.94327e-05	0.0361381	0.310856
ENSG00000163435	ELF3	-0.10636	0.0202777	0.127598	5.18648e-05	-0.0212378	0.842492
ENSG00000163444	TMEM183A	-0.18335	3.07527e-07	0.0618641	0.0773106	0.121486	0.0144258
ENSG00000163449	TMEM169	-0.131702	0.0042692	0.0567038	0.0717497	0.0749981	0.293949
ENSG00000163453	IGFBP7	-0.715895	5.12311e-18	-0.839685	1.05245e-28	1.55558	2.02205e-73
ENSG00000163462	TRIM46	0.00831254	0.25004	0.0925282	0.00391642	-0.100841	0.0307602
ENSG00000163463	KRTCAP2	0.0967559	0.0675691	-0.136245	0.00332828	0.0394895	0.677514
ENSG00000163466	ARPC2	0.655521	6.40432e-187	-0.605803	2.19026e-169	-0.0497173	0.215907
ENSG00000163467	TSACC	-0.060311	0.0127983	0.0219682	0.139229	0.0383428	0.256567
ENSG00000163468	CCT3	-0.180063	2.91558e-08	0.196229	3.21681e-12	-0.0161666	0.816678
ENSG00000163479	SSR2	0.008358	0.833479	-0.0374116	0.178207	0.0290536	0.540091
ENSG00000163481	RNF25	0.00490709	0.993845	0.0552017	0.443908	-0.0601088	0.684732
ENSG00000163482	STK36	0.00737133	1	-0.00221276	0.924762	-0.00515857	0.962308
ENSG00000163485	ADORA1	-0.154525	0.0282292	-0.171543	0.000731389	0.326069	8.47621e-08
ENSG00000163492	CCDC141	0.525396	7.70045e-17	-0.396149	2.78294e-09	-0.129247	0.42944
ENSG00000163497	FEV	0.530573	7.78958e-37	-0.282296	1	-0.248278	1
ENSG00000163507	KIAA1524	0.0258011	0.820166	-0.0281495	0.684305	0.00234837	0.961651
ENSG00000163508	EOMES	-0.288771	0.000182093	-0.379309	9.58131e-10	0.668081	2.11994e-20
ENSG00000163510	CWC22	0.0977364	0.148215	0.0779094	0.267007	-0.175646	0.0892152
ENSG00000163512	AZI2	0.00916105	0.898562	0.0266175	0.672362	-0.0357786	0.742907
ENSG00000163513	TGFBR2	0.582208	1.99499e-29	-0.227007	0.376719	-0.355201	1.15687e-05
ENSG00000163516	ANKZF1	-0.0407863	0.580198	0.126724	0.035637	-0.085938	0.452296
ENSG00000163517	HDAC11	-0.00131216	0.974694	0.0477048	0.498336	-0.0463927	0.676591
ENSG00000163520	FBLN2	-0.119853	0.1569	-0.241027	8.24677e-05	0.36088	4.38153e-05
ENSG00000163521	GLB1L	-0.100862	0.142152	0.152178	0.0038223	-0.0513164	0.676236
ENSG00000163527	STT3B	-0.0411241	0.605885	-0.0460137	0.495249	0.0871379	0.408532
ENSG00000163528	CHCHD4	0.0249556	0.770083	-0.0536547	0.45703	0.0286991	0.854854
ENSG00000163531	NFASC	-0.154961	0.00183017	-0.0306025	0.762693	0.185564	0.000785293
ENSG00000163535	SGOL2	0.217419	0.000161267	0.0852621	0.149636	-0.302681	5.67307e-05
ENSG00000163536	SERPINI1	-0.133279	0.0349544	0.194896	4.20154e-05	-0.0616166	0.721356
ENSG00000163539	CLASP2	0.000792702	0.941463	0.0680173	0.320129	-0.06881	0.546548
ENSG00000163541	SUCLG1	-0.0264022	0.660559	-0.0538848	0.277217	0.0802869	0.279208
ENSG00000163545	NUAK2	0.0439923	0.54117	-0.238125	0.00018418	0.194132	0.0558715
ENSG00000163558	PRKCI	0.106831	0.104606	0.0598868	0.369957	-0.166718	0.0682326
ENSG00000163565	IFI16	2.34142	0	-0.764322	1.95729e-11	-1.57709	3.95638e-85
ENSG00000163577	EIF5A2	-0.18833	0.011615	-0.205878	0.00259148	0.394207	1.52937e-05
ENSG00000163584	RPL22L1	-0.206831	2.59095e-05	-0.061982	0.226928	0.268813	1.83042e-05
ENSG00000163590	PPM1L	-0.0921637	0.283052	0.233429	5.99331e-05	-0.141265	0.188687
ENSG00000163596	ICA1L	0.0267705	0.607706	0.193743	0.000964863	-0.220514	0.0131468
ENSG00000163602	RYBP	0.506486	6.77291e-19	-0.305657	1.44347e-06	-0.20083	0.029067
ENSG00000163605	PPP4R2	0.0729621	0.199313	-0.015913	0.801058	-0.0570492	0.55311
ENSG00000163607	GTPBP8	0.040053	0.520415	0.113551	0.0669762	-0.153604	0.0764866
ENSG00000163608	C3orf17	0.00424763	0.894903	0.219537	0.000306035	-0.223785	0.0154391
ENSG00000163611	SPICE1	-0.178294	0.00824455	0.114637	0.0422354	0.0636568	0.571664
ENSG00000163617	CCDC191	-0.0757545	0.4055	0.187928	0.000283677	-0.112174	0.245704
ENSG00000163624	CDS1	-0.0602677	0.794405	0.195335	4.98762e-05	-0.135067	0.0756227
ENSG00000163625	WDFY3	0.0177175	0.896336	0.0482486	0.462657	-0.0659661	0.605521
ENSG00000163626	COX18	-0.0328621	0.757736	-0.00444156	1	0.0373037	0.850961
ENSG00000163629	PTPN13	-0.918987	1.19477e-65	0.773033	4.33702e-78	0.145954	0.023994
ENSG00000163633	C4orf36	-0.167264	0.00418714	0.155387	0.00110615	0.0118772	0.864486
ENSG00000163634	THOC7	-0.104285	0.020406	0.0818212	0.043041	0.0224636	0.79921
ENSG00000163635	ATXN7	0.129165	0.0851953	0.0536276	0.370357	-0.182792	0.0652465
ENSG00000163636	PSMD6	0.116447	0.0193393	-0.022448	0.635745	-0.0939985	0.211504
ENSG00000163637	PRICKLE2	-0.0655185	0.142631	0.0446181	0.322336	0.0209004	0.701474
ENSG00000163638	ADAMTS9	0.767856	4.08267e-39	-0.505516	7.28784e-12	-0.26234	0.014277
ENSG00000163644	PPM1K	-0.217027	0.00200457	0.102851	0.0932283	0.114176	0.347299
ENSG00000163655	GMPS	0.15157	0.00287562	-0.0269871	0.629138	-0.124583	0.0901932
ENSG00000163659	TIPARP	0.412259	6.19331e-13	-0.455717	1.47063e-14	0.0434588	0.349601
ENSG00000163660	CCNL1	0.263758	1.83807e-06	-0.058174	0.34737	-0.205584	0.0101513
ENSG00000163661	PTX3	-0.069704	0.0858477	0.13467	6.73152e-07	-0.0649664	0.553984
ENSG00000163666	HESX1	-0.113217	0.157775	0.217392	4.40869e-06	-0.104175	0.29534
ENSG00000163681	SLMAP	0.160933	0.0184797	0.00933633	0.883356	-0.17027	0.0849523
ENSG00000163682	RPL9	-0.0534075	4.4719e-08	0.130898	8.69231e-57	-0.0774903	4.24598e-11
ENSG00000163683	SMIM14	-0.0172717	0.859702	0.181885	9.23911e-05	-0.164613	0.0226193
ENSG00000163684	RPP14	-0.10624	0.149665	0.0339245	0.633525	0.0723154	0.539955
ENSG00000163686	ABHD6	-0.0685584	0.356128	0.0698196	0.205075	-0.00126111	0.965753
ENSG00000163689	C3orf67	-0.00214357	0.997622	0.0628336	0.324045	-0.06069	0.553984
ENSG00000163694	RBM47	-0.205244	0.0122143	0.416255	6.41199e-14	-0.211011	0.023846
ENSG00000163697	APBB2	-0.18277	0.00900465	0.146783	0.011472	0.0359869	0.793806
ENSG00000163701	IL17RE	-0.157796	0.0188119	0.171862	0.000462332	-0.014066	0.858278
ENSG00000163702	IL17RC	0.0875988	0.248131	-0.0500594	0.377514	-0.0375394	0.885648
ENSG00000163703	CRELD1	0.237974	0.000188478	-0.240392	8.74287e-05	0.00241873	0.968826
ENSG00000163704	PRRT3	-0.168378	0.0273122	0.338	1.0428e-09	-0.169622	0.130947
ENSG00000163710	PCOLCE2	-0.312019	2.08235e-05	0.45912	5.17796e-17	-0.147101	0.274028
ENSG00000163714	U2SURP	-0.00847075	0.910793	0.0574909	0.272108	-0.0490202	0.604759
ENSG00000163719	MTMR14	0.127593	0.047565	0.023101	0.643141	-0.150694	0.0570909
ENSG00000163728	TTC14	-0.173927	0.00679105	0.185715	0.00055779	-0.0117877	0.953374
ENSG00000163735	CXCL5	-0.0205801	0.38812	-0.0354636	0.83695	0.0560437	0.701474
ENSG00000163738	MTHFD2L	-0.40607	1.17065e-09	0.2626	2.28342e-06	0.14347	0.120715
ENSG00000163743	RCHY1	0.131023	0.0460371	-0.0322155	0.57176	-0.0988076	0.385366
ENSG00000163746	PLSCR2	-0.585604	5.13919e-19	-0.206844	0.00267514	0.792447	2.42881e-30
ENSG00000163754	GYG1	1.11828	5.72221e-123	-0.57324	5.30932e-25	-0.545038	9.67495e-15
ENSG00000163755	HPS3	1.18627	1.14714e-101	-0.6522	3.06169e-18	-0.534068	9.36167e-09
ENSG00000163762	TM4SF18	3.16238	0	-1.59716	1.14289e-18	-1.56522	1.8458e-36
ENSG00000163781	TOPBP1	0.0718344	0.391448	-0.0815055	0.294653	0.00967113	0.980759
ENSG00000163785	RYK	-0.130349	0.0965296	0.202085	0.00115355	-0.0717366	0.601204
ENSG00000163788	SNRK	0.250276	1.41627e-05	-0.161374	0.0185435	-0.0889015	0.269273
ENSG00000163795	ZNF513	0.17327	0.00520695	-0.0786428	0.284028	-0.0946271	0.294576
ENSG00000163798	SLC4A1AP	0.0384911	0.638552	-0.0615016	0.391598	0.0230104	0.893009
ENSG00000163807	KIAA1143	0.219354	0.000119363	-0.138417	0.0150112	-0.0809377	0.429407
ENSG00000163808	KIF15	0.164953	0.0107857	0.101482	0.0817975	-0.266435	0.00176943
ENSG00000163811	WDR43	-0.2347	0.000528551	-0.0676699	0.365754	0.30237	0.000387963
ENSG00000163812	ZDHHC3	0.302362	9.94799e-10	-0.148357	0.00413564	-0.154006	0.0385299
ENSG00000163814	CDCP1	-0.0210784	0.196599	-0.00303831	0.719247	0.0241167	0.235851
ENSG00000163818	LZTFL1	-0.0958649	0.141032	0.122023	0.0225742	-0.0261585	0.854854
ENSG00000163820	FYCO1	0.0190835	0.66282	0.00799191	0.885619	-0.0270754	0.720829
ENSG00000163827	LRRC2	-0.130852	0.0165009	-0.040436	0.586221	0.171288	0.0139683
ENSG00000163832	ELP6	-0.0125709	0.900735	0.154978	0.000985091	-0.142407	0.0453652
ENSG00000163840	DTX3L	-0.060114	0.0897858	0.0102278	0.60205	0.0498862	0.355563
ENSG00000163848	ZNF148	-0.00151088	0.99149	0.108418	0.0909598	-0.106908	0.338077
ENSG00000163866	SMIM12	0.399074	1.12944e-19	-0.30604	1.0053e-12	-0.0930341	0.279496
ENSG00000163867	ZMYM6	-0.0491703	0.288571	-0.00886971	0.941876	0.05804	0.41552
ENSG00000163870	TPRA1	0.110685	0.0792561	-0.0615444	0.432483	-0.0491404	0.541029
ENSG00000163872	YEATS2	0.184183	0.00899516	0.0537159	0.315215	-0.237899	0.0118449
ENSG00000163874	ZC3H12A	0.183917	0.00097952	-0.0891906	0.119359	-0.0947259	0.391413
ENSG00000163875	MEAF6	-0.028754	0.647178	-0.091715	0.0369779	0.120469	0.0608727
ENSG00000163877	SNIP1	-0.0251975	0.742036	0.0376886	0.546588	-0.0124912	0.937039
ENSG00000163879	DNALI1	-0.421157	1.68045e-11	0.244228	6.7502e-06	0.176929	0.0246781
ENSG00000163882	POLR2H	-0.301676	1.04622e-11	0.120039	0.00305869	0.181637	0.00128609
ENSG00000163884	KLF15	-0.159925	0.0162288	0.105422	0.0238387	0.0545032	0.717613
ENSG00000163898	LIPH	0.154075	1.15805e-05	-0.124437	0.0165584	-0.0296377	1
ENSG00000163900	TMEM41A	0.179917	0.00492655	-0.126934	0.0421847	-0.0529833	0.663184
ENSG00000163902	RPN1	0.245518	2.63384e-05	-0.127517	0.0308066	-0.118001	0.227673
ENSG00000163904	SENP2	-0.0574459	0.459533	0.0341408	0.649913	0.0233051	0.874598
ENSG00000163909	HEYL	-0.13802	0.000428527	0.100189	0.0079474	0.0378308	0.199559
ENSG00000163913	IFT122	0.131399	0.054697	0.0151051	0.781687	-0.146504	0.113861
ENSG00000163918	RFC4	-0.120971	0.0373713	0.056991	0.340252	0.0639802	0.487033
ENSG00000163923	RPL39L	0.00924069	0.858456	-0.0616747	0.104141	0.052434	0.425459
ENSG00000163930	BAP1	0.147302	0.0311414	-0.0219346	0.796468	-0.125367	0.221267
ENSG00000163931	TKT	-0.371274	1.09521e-30	0.0214882	0.551327	0.349786	6.7936e-20
ENSG00000163932	PRKCD	0.112857	0.0280377	0.0537034	0.261754	-0.166561	0.0165592
ENSG00000163933	RFT1	0.0972227	0.248396	0.0016018	0.982768	-0.0988245	0.411189
ENSG00000163935	SFMBT1	-0.0390542	0.698588	-0.0370749	0.658615	0.076129	0.535513
ENSG00000163938	GNL3	0.118127	0.0536093	-0.240475	2.89637e-06	0.122348	0.141282
ENSG00000163939	PBRM1	0.10511	0.106194	-0.111373	0.057421	0.0062625	0.970479
ENSG00000163945	UVSSA	0.00987874	0.908388	0.0438914	0.436425	-0.0537701	0.612333
ENSG00000163946	FAM208A	-0.0376519	0.66282	0.109747	0.0858859	-0.0720954	0.553293
ENSG00000163947	ARHGEF3	0.324949	2.77246e-12	-0.23641	0.000165425	-0.0885386	0.765489
ENSG00000163950	SLBP	0.137946	0.00404885	-0.336514	2.50713e-15	0.198568	0.00125755
ENSG00000163956	LRPAP1	-0.423101	1.40892e-20	0.133853	0.000992202	0.289247	2.88779e-08
ENSG00000163960	UBXN7	-0.0214133	0.821867	0.15332	0.0074267	-0.131906	0.167135
ENSG00000163961	RNF168	0.308262	5.14949e-08	-0.257221	2.8995e-06	-0.0510409	0.686618
ENSG00000163964	PIGX	0.103571	0.0587882	-0.201886	1.86721e-05	0.0983151	0.218888
ENSG00000163975	MFI2	-0.0404219	0.66968	-0.0735802	0.181688	0.114002	0.216045
ENSG00000164002	EXO5	0.00965807	0.880078	0.0276023	0.693134	-0.0372604	0.737472
ENSG00000164007	CLDN19	-0.321411	7.64178e-08	0.291093	3.93172e-10	0.0303178	0.574985
ENSG00000164008	C1orf50	0.0808993	0.226556	-0.133784	0.0192205	0.0528843	0.623384
ENSG00000164011	ZNF691	-0.104447	0.0633689	0.141109	0.0130579	-0.0366613	0.94459
ENSG00000164022	AIMP1	-0.0972099	0.0894393	-0.00316163	0.969526	0.100372	0.221267
ENSG00000164024	METAP1	-0.0667432	0.387626	0.0938003	0.156927	-0.0270571	0.872637
ENSG00000164031	DNAJB14	0.108637	0.116118	0.0509789	0.402672	-0.159616	0.0859306
ENSG00000164032	H2AFZ	0.092437	9.35077e-06	-0.17497	6.9315e-22	0.0825329	0.00239333
ENSG00000164035	EMCN	0.594464	4.43452e-44	-0.319658	1	-0.274806	0.254959
ENSG00000164037	SLC9B1	-0.0109695	0.957964	0.0075832	0.841903	0.00338633	0.954989
ENSG00000164038	SLC9B2	0.114947	0.0861839	-0.0391872	0.698969	-0.0757598	0.454529
ENSG00000164039	BDH2	-0.124743	0.068456	0.13038	0.0284466	-0.00563681	0.997447
ENSG00000164040	PGRMC2	-0.307392	2.43164e-09	0.11764	0.0183662	0.189752	0.00377571
ENSG00000164045	CDC25A	0.211904	0.000712846	-0.208229	0.0008812	-0.00367444	0.965143
ENSG00000164048	ZNF589	-0.0610708	0.442478	0.113213	0.0366885	-0.0521422	0.569547
ENSG00000164050	PLXNB1	-0.0489691	0.542613	0.153391	0.0034408	-0.104422	0.286418
ENSG00000164051	CCDC51	-0.00515168	0.995415	0.105423	0.17654	-0.100272	0.432838
ENSG00000164054	SHISA5	0.493773	5.00898e-36	-0.309988	1.63819e-15	-0.183785	0.00165543
ENSG00000164056	SPRY1	0.212201	0.00180971	-0.166139	0.0083517	-0.0460624	0.802267
ENSG00000164062	APEH	6.14171e-05	1	0.157661	0.00426941	-0.157723	0.0674231
ENSG00000164066	INTU	-0.197677	0.0236054	0.322437	7.3583e-08	-0.12476	0.296027
ENSG00000164068	RNF123	-0.050348	0.488448	0.0408808	0.567632	0.0094672	0.934398
ENSG00000164070	HSPA4L	-0.0737051	0.0757696	-0.0487882	0.293076	0.122493	0.00618213
ENSG00000164073	MFSD8	0.0491146	0.442298	0.00823655	0.921132	-0.0573511	0.585919
ENSG00000164074	ABHD18	0.0272708	0.811916	0.00553357	0.849943	-0.0328044	0.800043
ENSG00000164076	CAMKV	-0.0151258	0.624526	0.00803192	0.926988	0.00709393	0.594393
ENSG00000164077	MON1A	0.011071	0.985184	0.0545149	0.36624	-0.0655858	0.649234
ENSG00000164080	RAD54L2	0.0311433	0.711195	-0.0248682	0.806231	-0.00627504	0.957295
ENSG00000164081	TEX264	0.176047	0.00250915	-0.207343	6.0866e-05	0.0312962	0.710916
ENSG00000164086	DUSP7	0.332979	2.24831e-08	-0.0164064	0.940421	-0.316573	6.00279e-05
ENSG00000164087	POC1A	0.125422	0.064443	-0.0908953	0.1308	-0.0345268	0.819257
ENSG00000164088	PPM1M	-0.0138346	0.94246	-0.077924	0.213249	0.0917586	0.380706
ENSG00000164091	WDR82	-0.0693184	0.350132	0.078329	0.213453	-0.00901064	0.961968
ENSG00000164093	PITX2	-0.598103	1.10408e-18	0.249033	8.09331e-08	0.34907	3.9979e-05
ENSG00000164096	C4orf3	-0.00595346	0.959223	-0.0472639	0.155293	0.0532174	0.42503
ENSG00000164100	NDST3	-0.0158917	0.808082	0.00898531	0.803159	0.00690642	1
ENSG00000164104	HMGB2	0.122034	0.00249982	0.17518	6.282e-07	-0.297213	5.59606e-10
ENSG00000164105	SAP30	0.0276167	0.739059	0.010199	0.813609	-0.0378157	0.721223
ENSG00000164107	HAND2	-0.169987	0.00434998	-0.0704596	0.143825	0.240447	2.4374e-06
ENSG00000164109	MAD2L1	0.143103	0.0021903	-0.0725639	0.127859	-0.0705386	0.290269
ENSG00000164111	ANXA5	0.309526	2.90338e-17	-0.228157	3.84839e-11	-0.0813687	0.179801
ENSG00000164114	MAP9	-0.372131	1.5081e-07	0.107687	0.060717	0.264444	0.00854934
ENSG00000164116	GUCY1A3	-0.544957	1.91734e-17	-0.30247	0.0480655	0.847427	9.83511e-36
ENSG00000164117	FBXO8	0.121528	0.105217	-0.0808604	0.277823	-0.0406679	0.794073
ENSG00000164118	CEP44	0.0629763	0.398295	0.00965628	0.917791	-0.0726326	0.538388
ENSG00000164120	HPGD	0.533774	6.70974e-23	-0.179967	0.537724	-0.353807	3.43473e-07
ENSG00000164124	TMEM144	0.0926477	0.0736654	-0.023325	0.761336	-0.0693227	0.387906
ENSG00000164125	FAM198B	1.02383	1.80539e-102	-0.553921	1	-0.469912	0.139456
ENSG00000164128	NPY1R	0.00955071	0.511045	0.00097186	0.752143	-0.0105226	0.627854
ENSG00000164134	NAA15	0.0419544	0.601573	-0.0926979	0.149431	0.0507435	0.676236
ENSG00000164144	ARFIP1	0.117246	0.159872	0.0430119	0.542492	-0.160258	0.152816
ENSG00000164151	ICE1	0.0603663	0.447859	0.0271354	0.682649	-0.0875017	0.43278
ENSG00000164161	HHIP	-0.0486502	0.344864	-0.0493462	0.478362	0.0979963	0.26795
ENSG00000164162	ANAPC10	0.119669	0.0616943	-0.133668	0.0166503	0.0139994	0.904196
ENSG00000164163	ABCE1	0.0274166	0.728758	-0.0628602	0.345343	0.0354435	0.797445
ENSG00000164164	OTUD4	-0.0211637	0.853782	0.0795725	0.254999	-0.0584088	0.643049
ENSG00000164167	LSM6	-0.132677	0.000941171	0.158892	3.7769e-06	-0.0262142	0.731237
ENSG00000164168	TMEM184C	-0.0342949	0.696677	0.0380046	0.609617	-0.00370964	0.992364
ENSG00000164169	PRMT9	0.0548035	0.591636	-0.0115691	0.897729	-0.0432344	0.823413
ENSG00000164172	MOCS2	-0.0523388	0.435321	0.0309181	0.600695	0.0214207	0.882858
ENSG00000164176	EDIL3	0.696344	1.00402e-47	-0.444002	0.000736893	-0.252342	0.475664
ENSG00000164180	TMEM161B	-0.100454	0.184481	0.173563	0.00124827	-0.0731088	0.52706
ENSG00000164182	NDUFAF2	-0.165787	0.00225797	-0.0384269	0.504171	0.204214	0.0036964
ENSG00000164187	LMBRD2	0.0257984	0.691974	-0.0312998	0.678668	0.00550142	1
ENSG00000164190	NIPBL	-0.0424922	0.636375	0.228002	3.6566e-06	-0.18551	0.0192342
ENSG00000164197	RNF180	0.0394281	0.434024	0.0272702	0.595116	-0.0666983	0.40905
ENSG00000164199	ADGRV1	-0.11699	0.0767637	0.227685	4.26752e-05	-0.110695	0.365505
ENSG00000164209	SLC25A46	0.00823758	0.947426	-0.0833057	0.230063	0.0750681	0.524865
ENSG00000164211	STARD4	0.181381	0.00554442	-0.338056	1.70522e-09	0.156675	0.054264
ENSG00000164219	PGGT1B	-0.0703573	0.391825	0.0319123	0.653743	0.038445	0.805994
ENSG00000164220	F2RL2	2.12858	0	-1.1463	1	-0.982278	2.82948e-05
ENSG00000164221	CCDC112	0.182452	0.0098517	-0.0273539	0.732126	-0.155098	0.168723
ENSG00000164236	ANKRD33B	0.0643043	0.321963	-0.0261116	0.750805	-0.0381927	0.744844
ENSG00000164237	CMBL	-0.590995	3.17172e-20	0.343304	3.23095e-11	0.247691	0.0024695
ENSG00000164241	C5orf63	-0.0513378	0.307835	0.0116305	0.979375	0.0397073	0.495409
ENSG00000164244	PRRC1	-0.0525599	0.516445	-0.100112	0.153034	0.152672	0.150744
ENSG00000164251	F2RL1	0.0190292	0.257537	-0.136971	0.0266381	0.117942	0.519187
ENSG00000164252	AGGF1	-0.0902394	0.228764	0.0643496	0.328394	0.0258897	0.878378
ENSG00000164253	WDR41	0.0230802	0.715726	-0.00305601	0.978365	-0.0200242	0.875397
ENSG00000164258	NDUFS4	-0.0746501	0.0946382	-0.00944549	0.858771	0.0840956	0.190847
ENSG00000164265	SCGB3A2	-0.105445	0.00307038	0.0986505	0.00166917	0.00679416	0.635826
ENSG00000164266	SPINK1	-0.00923891	1	0.0134224	0.144001	-0.00418345	1
ENSG00000164283	ESM1	0.408692	2.04608e-18	-0.21077	1	-0.197922	0.168723
ENSG00000164284	GRPEL2	-0.127732	0.0646437	0.0892051	0.130923	0.0385265	0.765469
ENSG00000164291	ARSK	-0.126149	0.0940145	0.219829	0.000165799	-0.0936804	0.426453
ENSG00000164292	RHOBTB3	-1.43905	0	0.318465	2.04687e-31	1.12059	3.56088e-206
ENSG00000164294	GPX8	0.0517749	0.428281	-0.158251	0.000802272	0.106476	0.162221
ENSG00000164296	TIGD6	-0.162466	0.0108878	-0.0104889	0.928905	0.172955	0.0492357
ENSG00000164300	SERINC5	-0.412807	1.31214e-12	0.0667207	0.183829	0.346087	5.0237e-06
ENSG00000164305	CASP3	0.130544	0.0310074	-0.188702	0.000338393	0.0581577	0.519647
ENSG00000164306	PRIMPOL	0.0515815	0.46098	0.117495	0.0559995	-0.169077	0.0684225
ENSG00000164307	ERAP1	0.0507779	0.337567	-0.0481569	0.383811	-0.00262095	0.976979
ENSG00000164309	CMYA5	-0.0008198	0.935146	0.150803	0.00413564	-0.149983	0.0620003
ENSG00000164318	EGFLAM	-0.0516909	0.411804	0.131429	0.00755935	-0.0797378	0.425382
ENSG00000164323	CFAP97	-0.0315381	0.702538	-0.154198	0.00705485	0.185736	0.0334766
ENSG00000164327	RICTOR	0.0991687	0.190374	0.0794519	0.229036	-0.178621	0.0738087
ENSG00000164329	PAPD4	0.102255	0.184523	0.0671693	0.346537	-0.169424	0.114756
ENSG00000164331	ANKRA2	-0.0604115	0.48372	0.00913628	0.911184	0.0512752	0.740226
ENSG00000164332	UBLCP1	-0.0776402	0.239589	0.181269	0.0008812	-0.103628	0.315917
ENSG00000164338	UTP15	0.0284562	0.768019	-0.0556503	0.382304	0.0271941	0.78892
ENSG00000164346	NSA2	-0.0388889	0.41189	0.0936482	0.0131807	-0.0547593	0.430385
ENSG00000164347	GFM2	-0.101806	0.176027	0.1235	0.0557463	-0.0216937	0.923876
ENSG00000164366	CCDC127	0.017673	0.784353	0.0508569	0.470903	-0.0685299	0.502026
ENSG00000164393	ADGRF2	-0.112978	0.000945794	0.00467016	0.0266825	0.108308	0.0970034
ENSG00000164402	2008-09-01	-0.124419	0.0848739	-0.0741612	0.296427	0.19858	0.0356397
ENSG00000164403	SHROOM1	0.066264	0.16038	-0.159598	0.00133284	0.0933338	0.273599
ENSG00000164405	UQCRQ	-0.235945	2.11952e-11	-0.0695651	0.0502698	0.30551	6.99827e-12
ENSG00000164406	LEAP2	0.111468	0.0636239	-0.0632667	0.249751	-0.0482016	0.697492
ENSG00000164411	GJB7	-0.0104576	0.953883	0.0446373	0.404149	-0.0341797	0.703155
ENSG00000164414	SLC35A1	-0.0292266	0.711402	0.112073	0.0622799	-0.0828465	0.465291
ENSG00000164434	FABP7	-0.925986	5.7145e-56	0.368727	5.99925e-16	0.557259	1.06779e-18
ENSG00000164442	CITED2	0.141308	0.000274805	0.136425	0.000122897	-0.277733	2.53933e-09
ENSG00000164463	CREBRF	0.124599	0.106647	-0.000587287	0.854065	-0.124012	0.238711
ENSG00000164465	DCBLD1	2.02432	0	-1.27542	1.13686e-54	-0.748901	2.50245e-11
ENSG00000164466	SFXN1	-0.0558447	0.366466	-0.0345527	0.597468	0.0903974	0.308961
ENSG00000164483	SAMD3	-0.280343	9.93515e-06	-0.075568	0.419991	0.355911	1.26584e-05
ENSG00000164494	PDSS2	-0.022221	0.821752	0.0697732	0.302111	-0.0475522	0.704256
ENSG00000164506	STXBP5	-0.00191358	0.999245	-0.0563189	0.227629	0.0582324	0.450781
ENSG00000164530	PI16	0.0929052	0.00164288	-0.0440344	1	-0.0488708	1
ENSG00000164535	DAGLB	0.0205459	0.693585	0.00116842	0.937736	-0.0217143	0.751917
ENSG00000164543	STK17A	0.143532	0.00462338	-0.673222	3.57275e-30	0.52969	6.86822e-10
ENSG00000164548	TRA2A	-0.0710176	0.388554	0.213554	5.19672e-05	-0.142536	0.0758458
ENSG00000164574	GALNT10	0.0127548	0.790733	0.029557	0.500367	-0.0423118	0.579834
ENSG00000164576	SAP30L	0.0176774	0.840121	-0.078856	0.218389	0.0611786	0.589529
ENSG00000164587	RPS14	-0.0939774	3.03653e-29	0.172229	6.51757e-117	-0.0782513	1.09662e-13
ENSG00000164588	HCN1	0.00999482	0.930515	0.0227777	0.584793	-0.0327726	0.724942
ENSG00000164591	MYOZ3	-0.360431	4.66543e-09	0.198137	5.8365e-05	0.162295	0.0402472
ENSG00000164597	COG5	0.0559643	0.446665	0.00422341	0.923416	-0.0601877	0.592174
ENSG00000164603	C7orf60	-0.114804	0.104575	-0.0689307	0.345689	0.183735	0.0204832
ENSG00000164609	SLU7	0.0877618	0.223574	-0.038482	0.559487	-0.0492798	0.726264
ENSG00000164610	RP9	0.0744115	0.294492	-0.175288	0.00334987	0.100877	0.332287
ENSG00000164611	PTTG1	-0.320725	3.75112e-14	0.178515	3.06607e-06	0.14221	0.0131154
ENSG00000164615	CAMLG	-0.0904567	0.0399262	0.0971363	0.0108729	-0.00667963	0.954298
ENSG00000164619	BMPER	-0.739555	2.50105e-29	0.317403	9.61629e-11	0.422152	1.26774e-08
ENSG00000164620	RELL2	0.349466	1.18943e-11	-0.218451	0.000536658	-0.131015	0.344425
ENSG00000164631	ZNF12	-0.0412426	0.646079	0.0936354	0.137515	-0.0523927	0.643293
ENSG00000164638	SLC29A4	-0.250843	3.71983e-05	0.172284	0.000505281	0.0785585	0.357555
ENSG00000164649	CDCA7L	-0.112196	0.063444	-0.370229	1.51593e-10	0.482425	1.30661e-10
ENSG00000164651	SP8	-0.0621208	0.0262854	-0.00581917	0.636045	0.06794	0.0700501
ENSG00000164654	MIOS	0.134934	0.0666081	-0.0683266	0.344142	-0.0666076	0.625825
ENSG00000164659	KIAA1324L	0.0278989	0.733713	0.00716862	0.884738	-0.0350675	0.75261
ENSG00000164663	USP49	-0.167291	0.00713026	0.135515	0.0103609	0.0317763	0.708883
ENSG00000164683	HEY1	0.300683	6.98254e-08	-0.0841728	0.113814	-0.21651	0.00652061
ENSG00000164684	ZNF704	-0.0280957	0.777854	0.170628	0.00294238	-0.142532	0.140537
ENSG00000164687	FABP5	-0.604258	8.8415e-51	0.76898	9.26849e-118	-0.164722	0.00261795
ENSG00000164692	COL1A2	-0.354299	2.19759e-16	-0.0215137	0.696309	0.375813	4.86156e-13
ENSG00000164695	CHMP4C	-0.404524	1.85004e-13	0.20501	2.28213e-07	0.199514	0.00133302
ENSG00000164707	SLC13A4	-0.0872422	0.0618166	0.113065	0.00664677	-0.0258225	0.999354
ENSG00000164708	PGAM2	-0.452033	1.52334e-13	0.377304	7.10416e-15	0.0747291	0.14504
ENSG00000164713	BRI3	-0.0122998	0.947606	-0.213041	3.87925e-05	0.225341	0.00525437
ENSG00000164715	LMTK2	0.0113695	0.939899	-0.00108922	1	-0.0102803	0.9721
ENSG00000164733	CTSB	0.447786	7.40948e-21	-0.1027	0.0652827	-0.345086	1.53843e-07
ENSG00000164736	SOX17	1.32123	2.31184e-157	-0.663498	0.00245536	-0.657733	3.07652e-06
ENSG00000164741	DLC1	0.11959	0.0588899	-0.0420126	0.620918	-0.0775775	0.429223
ENSG00000164742	ADCY1	-0.017856	0.952768	0.0606376	0.0383625	-0.0427816	0.251198
ENSG00000164751	PEX2	-0.506273	5.90357e-20	0.215031	5.718e-06	0.291242	1.65574e-05
ENSG00000164754	RAD21	0.0725425	0.166827	0.15523	0.000277223	-0.227773	0.000210876
ENSG00000164758	MED30	-0.00698113	0.974864	-0.0523127	0.346537	0.0592938	0.553984
ENSG00000164761	TNFRSF11B	-0.188654	0.000800636	-0.0532927	0.59006	0.241947	0.00023025
ENSG00000164764	SBSPON	-0.20141	0.00612056	-0.154445	0.245736	0.355855	0.000425426
ENSG00000164776	PHKG1	-0.0814829	0.521287	-0.0147254	0.857306	0.0962083	0.630201
ENSG00000164808	SPIDR	0.101447	0.150927	0.128829	0.0363114	-0.230276	0.0158462
ENSG00000164815	ORC5	-0.0500188	0.445095	0.0728682	0.228467	-0.0228494	0.904196
ENSG00000164818	DNAAF5	-0.0912019	0.271945	0.151852	0.0122658	-0.0606499	0.60577
ENSG00000164823	OSGIN2	0.252734	0.00101054	-0.286403	1.13457e-05	0.0336685	0.636921
ENSG00000164828	SUN1	0.202695	0.00172236	-0.0931017	0.177586	-0.109593	0.290565
ENSG00000164830	OXR1	0.663005	4.98283e-28	-0.261419	0.000398904	-0.401586	2.45512e-06
ENSG00000164849	GPR146	0.110264	0.0302069	0.000544174	0.746285	-0.110808	0.101019
ENSG00000164867	NOS3	0.468069	2.17037e-14	-0.256699	0.000527758	-0.211371	0.0722917
ENSG00000164877	MICALL2	-0.00938969	0.899732	0.0535523	0.35086	-0.0441627	0.700453
ENSG00000164879	CA3	-0.460243	1.7856e-14	-0.0763119	0.983248	0.536555	4.13303e-16
ENSG00000164880	INTS1	-0.0175033	0.869064	0.0961361	0.152609	-0.0786328	0.502249
ENSG00000164885	CDK5	-0.147768	0.0254796	-0.0989345	0.110667	0.246702	0.00126638
ENSG00000164889	SLC4A2	-0.0620449	0.38743	-0.0408765	0.422973	0.102921	0.216643
ENSG00000164896	FASTK	-0.10106	0.0979653	0.0482588	0.357999	0.0528016	0.624345
ENSG00000164897	TMUB1	-0.0970673	0.0876081	-0.0287178	0.614594	0.125785	0.0901215
ENSG00000164898	C7orf55	-0.491085	2.78961e-15	0.260344	5.97399e-07	0.230741	0.00573245
ENSG00000164902	PHAX	-0.128128	0.0291417	0.042382	0.467218	0.0857459	0.329415
ENSG00000164904	ALDH7A1	-0.238013	2.09477e-06	0.348803	1.80731e-16	-0.110789	0.182794
ENSG00000164916	FOXK1	0.173186	0.00975159	-0.164699	0.0294866	-0.008487	0.904196
ENSG00000164919	COX6C	-0.164211	1.36346e-10	0.0643988	0.00857039	0.0998125	0.00578105
ENSG00000164924	YWHAZ	0.0450038	0.172322	-0.165889	3.07755e-10	0.120885	0.00216873
ENSG00000164929	BAALC	-0.262356	7.61923e-05	-0.356126	7.8304e-07	0.618482	1.26339e-19
ENSG00000164932	CTHRC1	-0.80726	1.12446e-32	-0.161557	0.110872	0.968816	3.15512e-29
ENSG00000164933	SLC25A32	0.146501	0.0161591	-0.181254	0.0016142	0.034753	0.681824
ENSG00000164934	DCAF13	-0.0461391	0.422374	0.0249876	0.82209	0.0211515	0.772176
ENSG00000164938	TP53INP1	0.0163608	0.940679	0.042249	0.457458	-0.0586098	0.645066
ENSG00000164941	INTS8	-0.115291	0.129925	0.136654	0.0285005	-0.0213635	0.894742
ENSG00000164944	KIAA1429	-0.0444565	0.563678	-0.136152	0.0213008	0.180608	0.0334242
ENSG00000164946	FREM1	-0.0573147	0.387576	0.10688	0.0146683	-0.0495654	0.571075
ENSG00000164949	GEM	-0.0619758	0.306548	0.0540701	0.391794	0.00790575	0.888122
ENSG00000164951	PDP1	0.222655	0.000102568	-0.140194	0.0294679	-0.0824615	0.52665
ENSG00000164953	TMEM67	-0.173627	0.0334441	0.331823	1.31525e-08	-0.158196	0.162429
ENSG00000164961	KIAA0196	0.0131581	0.889895	0.0858069	0.196235	-0.098965	0.391549
ENSG00000164967	RPP25L	-0.483048	1.301e-21	0.277684	8.41764e-11	0.205365	0.00162198
ENSG00000164970	FAM219A	0.423412	2.85614e-12	-0.431371	2.38581e-12	0.00795895	0.724331
ENSG00000164975	SNAPC3	0.216061	0.000229735	-0.146404	0.0127403	-0.0696564	0.515438
ENSG00000164976	KIAA1161	0.606422	1.54954e-50	-0.44498	3.50469e-16	-0.161442	0.480511
ENSG00000164978	NUDT2	0.0179507	0.799891	0.119607	0.0153708	-0.137558	0.0735788
ENSG00000164983	TMEM65	0.220038	0.000481815	-0.0393824	0.944473	-0.180656	0.0396733
ENSG00000164985	PSIP1	-0.0255955	0.590973	0.244967	1.51662e-14	-0.219371	1.71975e-06
ENSG00000164989	CCDC171	-0.0111031	0.993845	0.0505942	0.452317	-0.0394912	0.70764
ENSG00000165006	UBAP1	-0.0866945	0.266344	0.0692334	0.319421	0.0174611	0.921222
ENSG00000165029	ABCA1	-0.11343	0.0326121	0.0964968	0.021453	0.0169329	0.841588
ENSG00000165030	NFIL3	0.00415363	0.932666	-0.00472681	0.936074	0.000573181	1
ENSG00000165046	LETM2	-0.0143964	0.889794	0.0669303	0.283066	-0.0525339	0.659923
ENSG00000165055	METTL2B	-0.101248	0.146138	0.0427617	0.511957	0.0584862	0.615933
ENSG00000165060	FXN	-0.0810418	0.262	-0.123865	0.0265709	0.204907	0.00841442
ENSG00000165084	C8orf34	-0.0154517	0.848395	-0.0149584	0.78657	0.03041	0.85822
ENSG00000165092	ALDH1A1	-0.406106	2.46354e-10	-0.255952	0.340906	0.662058	1.34223e-36
ENSG00000165097	KDM1B	-0.0342461	0.591636	0.0307297	0.535304	0.00351637	1
ENSG00000165102	HGSNAT	0.301078	1.16586e-06	-0.0782277	0.33713	-0.22285	0.00877271
ENSG00000165113	GKAP1	-0.146852	0.0469429	0.214452	0.000202081	-0.0675997	0.53961
ENSG00000165115	KIF27	0.00126553	1	0.0301544	0.683202	-0.0314199	0.830315
ENSG00000165119	HNRNPK	-0.0182977	0.595569	0.0700257	0.00795421	-0.051728	0.227713
ENSG00000165124	SVEP1	-0.306015	1.29322e-09	0.0689246	0.00988179	0.237091	0.000429305
ENSG00000165138	ANKS6	-0.236664	0.000116704	0.132875	0.00757268	0.103789	0.252455
ENSG00000165152	TMEM246	0.19461	0.00186397	0.068245	0.192326	-0.262855	0.00053802
ENSG00000165156	ZHX1	-0.0420861	0.670681	-0.139093	0.0502511	0.18118	0.105197
ENSG00000165169	DYNLT3	0.247371	0.000129057	-0.413218	7.76632e-11	0.165847	0.113791
ENSG00000165171	WBSCR27	-0.0718845	0.258467	0.0727638	0.159767	-0.000879279	1
ENSG00000165175	MID1IP1	-0.427402	1.94577e-18	0.0286707	0.508737	0.398731	1.64707e-12
ENSG00000165185	KIAA1958	-0.123681	0.164323	0.204575	0.00116672	-0.080894	0.498303
ENSG00000165186	PTCHD1	-0.013254	0.937475	-0.0235391	0.445209	0.0367931	0.461609
ENSG00000165194	PCDH19	0.0437937	0.125311	0.10072	0.000487235	-0.144514	0.000265078
ENSG00000165195	PIGA	0.00698212	1	-0.0503208	0.480006	0.0433386	0.690126
ENSG00000165209	STRBP	-0.0636618	0.389974	0.0664166	0.277823	-0.0027548	0.989838
ENSG00000165215	CLDN3	-0.0976235	0.00243284	0.0505002	0.00684316	0.0471232	0.315708
ENSG00000165219	GAPVD1	0.111033	0.129511	-0.10278	0.19714	-0.00825303	0.920628
ENSG00000165233	CARD19	0.131609	0.0248867	-0.190341	0.000351232	0.0587321	0.569758
ENSG00000165240	ATP7A	0.0155237	0.674523	-0.0311224	0.48962	0.0155986	0.920628
ENSG00000165244	ZNF367	0.0447258	0.512717	-0.027926	0.822146	-0.0167998	0.799234
ENSG00000165259	HDX	-0.0343676	0.660535	0.0454174	0.393585	-0.0110499	0.898214
ENSG00000165264	NDUFB6	-0.127614	0.00291421	-0.0529758	0.2129	0.18059	0.000793061
ENSG00000165271	NOL6	-0.0835697	0.173729	-0.0825559	0.186176	0.166126	0.0248368
ENSG00000165272	AQP3	-0.181985	0.000106935	0.124577	0.000931756	0.0574089	0.303292
ENSG00000165275	TRMT10B	-0.0306029	0.728604	0.0336772	0.674283	-0.00307428	1
ENSG00000165280	VCP	0.33347	1.12015e-15	-0.168121	1.54013e-05	-0.165349	0.00801126
ENSG00000165282	PIGO	-0.0449166	0.443831	0.0563539	0.399578	-0.0114373	0.994381
ENSG00000165283	STOML2	-0.237162	2.05877e-14	0.0978231	0.000725623	0.139338	0.00047027
ENSG00000165288	BRWD3	-0.148235	0.0558623	0.175569	0.00571706	-0.0273337	0.880331
ENSG00000165300	SLITRK5	-0.321203	0.00167904	0.444618	1.86744e-14	-0.123415	0.278617
ENSG00000165304	MELK	0.0459965	0.630687	-0.0520996	0.363405	0.00610311	0.931738
ENSG00000165312	OTUD1	0.0219091	0.648291	-0.00778598	0.883309	-0.0141231	0.877441
ENSG00000165322	ARHGAP12	-0.0915197	0.224302	0.065478	0.351542	0.0260417	0.845604
ENSG00000165323	FAT3	-0.275858	3.48188e-09	-0.044963	0.437549	0.320821	9.36621e-09
ENSG00000165338	HECTD2	-0.0324268	0.733305	-0.0396782	0.607913	0.072105	0.585034
ENSG00000165349	SLC7A3	-0.119387	0.00985947	0.0842934	0.0126672	0.0350931	0.668198
ENSG00000165355	FBXO33	0.0304029	0.72678	-0.0186479	0.814376	-0.0117551	0.957138
ENSG00000165359	DDX26B	0.0369522	0.458448	-0.0305036	0.560127	-0.00644857	0.948466
ENSG00000165379	LRFN5	0.0526207	0.0618504	0.0300995	0.120596	-0.0827202	0.0521765
ENSG00000165389	SPTSSA	0.535497	1.77204e-39	-0.360367	5.02609e-19	-0.175131	0.00444052
ENSG00000165392	WRN	0.0252983	0.766423	-0.017821	0.816656	-0.0074773	0.980759
ENSG00000165406	2008-03-01	-0.022134	0.93357	0.31979	5.43282e-08	-0.297656	0.00100209
ENSG00000165410	CFL2	-0.0857925	0.172526	-0.0925689	0.0963853	0.178361	0.0269236
ENSG00000165416	SUGT1	0.102146	0.0522089	-0.0177416	0.753554	-0.0844042	0.31146
ENSG00000165417	GTF2A1	0.119739	0.0936646	-0.0142473	0.890178	-0.105492	0.329983
ENSG00000165424	ZCCHC24	0.0987165	0.139114	0.199901	0.000858815	-0.298617	0.000694039
ENSG00000165434	PGM2L1	0.0897321	0.142152	0.338868	1.35979e-09	-0.4286	3.83282e-08
ENSG00000165449	SLC16A9	-0.0979545	0.346205	0.230885	8.04656e-06	-0.132931	0.133019
ENSG00000165458	INPPL1	-0.00214262	0.990685	0.0686371	0.357299	-0.0664945	0.586294
ENSG00000165475	CRYL1	0.208053	0.000171169	-0.113461	0.0738043	-0.0945917	0.355894
ENSG00000165476	REEP3	0.616792	4.55613e-37	-0.461463	3.79917e-19	-0.155328	0.0768656
ENSG00000165480	SKA3	0.0318025	0.800859	0.0126033	0.963336	-0.0444058	0.849784
ENSG00000165487	MICU2	0.0378915	0.668027	0.0542426	0.487096	-0.0921342	0.448738
ENSG00000165490	DDIAS	0.140954	0.036871	-0.0721347	0.259722	-0.0688191	0.616008
ENSG00000165494	PCF11	0.0661267	0.341623	0.0704064	0.231968	-0.136533	0.113457
ENSG00000165495	PKNOX2	0.0116247	0.846411	-0.0204592	0.790794	0.00883454	0.992913
ENSG00000165501	LRR1	0.293787	2.46065e-07	-0.203788	0.00014816	-0.089999	0.446248
ENSG00000165502	RPL36AL	0.153061	5.12925e-14	-0.15107	7.02456e-16	-0.00199105	0.983016
ENSG00000165506	DNAAF2	0.0270555	0.756476	-0.0130087	0.840214	-0.0140468	0.959722
ENSG00000165507	C10orf10	-0.177907	0.0010727	-0.00333257	0.760974	0.181239	0.0131468
ENSG00000165512	ZNF22	-0.0753125	0.119369	0.104449	0.0111299	-0.029137	0.745181
ENSG00000165516	KLHDC2	0.0702651	0.190257	0.068157	0.158435	-0.138422	0.0444693
ENSG00000165525	NEMF	0.0966375	0.112731	-0.0594901	0.294375	-0.0371474	0.769304
ENSG00000165526	RPUSD4	-0.267043	2.34402e-05	0.205185	0.000107754	0.061858	0.564893
ENSG00000165527	ARF6	0.511293	6.74434e-30	-0.379363	2.00059e-17	-0.131929	0.113872
ENSG00000165533	TTC8	-0.099001	0.155741	0.0867842	0.220794	0.0122169	0.85822
ENSG00000165566	AMER2	1.28137e-15	1	0	1	0	1
ENSG00000165572	KBTBD6	-0.081454	0.291147	0.0244327	0.805687	0.0570213	0.604759
ENSG00000165588	OTX2	-0.391461	3.78065e-11	0.407339	1.17006e-17	-0.0158777	0.968419
ENSG00000165609	NUDT5	-0.0990013	0.0239139	0.038825	0.369957	0.0601763	0.359276
ENSG00000165617	DACT1	-0.290596	8.08696e-07	0.396843	6.69856e-20	-0.106247	0.881499
ENSG00000165626	BEND7	0.0179807	0.803777	-0.0441282	0.374668	0.0261476	0.757793
ENSG00000165629	ATP5C1	-0.102351	0.00182184	0.0060724	0.893551	0.0962782	0.0264876
ENSG00000165630	PRPF18	0.0826638	0.350814	-0.150226	0.0190855	0.0675624	0.474252
ENSG00000165632	TAF3	0.243836	0.000219243	-0.157513	0.0295259	-0.0863227	0.458318
ENSG00000165633	VSTM4	-0.0589175	0.584779	0.149618	0.000470085	-0.0907005	0.121364
ENSG00000165637	VDAC2	0.0874153	0.00129848	-0.148108	3.77272e-10	0.0606926	0.119818
ENSG00000165644	COMTD1	-0.203185	0.00168514	0.00691094	0.496912	0.196274	0.0339305
ENSG00000165650	PDZD8	0.0179213	0.84739	-0.0816583	0.207323	0.063737	0.569547
ENSG00000165655	ZNF503	-0.0662009	0.108674	-0.0240472	0.882355	0.0902481	0.36558
ENSG00000165660	FAM175B	-0.197761	0.00321097	0.00986873	0.818235	0.187892	0.0408068
ENSG00000165661	QSOX2	-0.0512056	0.460488	0.0424872	0.54095	0.00871838	0.926995
ENSG00000165669	FAM204A	0.00180782	1	-0.0978952	0.0628141	0.0960874	0.270812
ENSG00000165671	NSD1	-0.0387996	0.540502	0.147875	0.00152646	-0.109075	0.162572
ENSG00000165672	PRDX3	-0.0728112	0.0892354	0.034652	0.383771	0.0381592	0.588619
ENSG00000165675	ENOX2	0.141288	0.028277	-0.0412631	0.600196	-0.100025	0.332287
ENSG00000165678	GHITM	0.0473278	0.304581	-0.101997	0.00490358	0.0546691	0.368437
ENSG00000165688	PMPCA	0.0407073	0.559019	0.0756094	0.258398	-0.116317	0.221294
ENSG00000165689	SDCCAG3	0.075288	0.292705	0.0354709	0.605357	-0.110759	0.299484
ENSG00000165698	C9orf9	-0.331579	3.31761e-07	0.0887314	0.0977601	0.242847	0.00359147
ENSG00000165699	TSC1	0.0915717	0.268628	0.0567491	0.382703	-0.148321	0.176305
ENSG00000165704	HPRT1	-0.176973	0.00298091	-0.00853103	0.893551	0.185504	0.0129865
ENSG00000165714	BORCS5	-0.0648448	0.292087	0.0254046	0.663809	0.0394402	0.702982
ENSG00000165716	FAM69B	0.998515	3.69024e-66	-0.482052	1.34137e-10	-0.516463	4.62342e-09
ENSG00000165724	ZMYND19	-0.0582484	0.382989	0.0656663	0.213493	-0.00741789	0.963262
ENSG00000165730	STOX1	-0.137365	0.016939	0.197145	1.49374e-06	-0.0597796	0.704628
ENSG00000165731	RET	-0.0223346	1	0.0308892	0.0244077	-0.00855463	1
ENSG00000165732	DDX21	0.135793	0.0174839	-0.349414	1.90241e-13	0.213621	0.0023141
ENSG00000165733	BMS1	-0.03493	0.683108	0.0121418	0.939583	0.0227882	0.858778
ENSG00000165752	STK32C	-0.311578	3.82913e-05	0.29688	4.09852e-07	0.0146978	1
ENSG00000165757	KIAA1462	0.255187	2.14622e-05	-0.311151	2.96849e-07	0.0559641	0.697154
ENSG00000165775	FUNDC2	-0.0016304	0.97268	-0.0910193	0.0385889	0.0926497	0.169829
ENSG00000165782	TMEM55B	0.36483	8.46133e-11	-0.238308	1.22901e-05	-0.126522	0.235058
ENSG00000165792	METTL17	-0.0836647	0.273586	-0.0250463	0.792949	0.108711	0.307055
ENSG00000165795	NDRG2	-0.149939	0.0706764	7.27726e-06	0.743007	0.149932	0.103375
ENSG00000165801	ARHGEF40	-0.0230443	0.82389	0.0278609	0.722175	-0.00481659	0.975974
ENSG00000165802	NSMF	-0.0349469	0.72376	-0.00922551	0.938285	0.0441724	0.78781
ENSG00000165804	ZNF219	-0.221297	0.00364089	0.291267	1.10872e-06	-0.0699707	0.642549
ENSG00000165806	CASP7	-0.0220222	0.789643	-0.0267713	0.836678	0.0487934	0.749568
ENSG00000165807	PPP1R36	0.057459	0.19763	-0.0917984	0.0172832	0.0343394	0.519534
ENSG00000165813	CCDC186	-0.00853707	0.978019	-0.0828202	0.277942	0.0913573	0.520432
ENSG00000165819	METTL3	0.0780397	0.21973	-0.0812527	0.234964	0.003213	0.959639
ENSG00000165821	SALL2	-0.473862	1.77335e-13	0.55648	6.70581e-28	-0.0826179	0.637859
ENSG00000165832	TRUB1	0.122363	0.0605576	0.00513636	1	-0.127499	0.2308
ENSG00000165861	ZFYVE1	0.116497	0.177046	0.00470947	0.722034	-0.121207	0.242403
ENSG00000165863	C10orf82	-0.286867	4.95233e-07	0.262315	1.19017e-10	0.0245517	0.763219
ENSG00000165868	HSPA12A	-0.0916049	0.0568257	0.0721517	0.0464591	0.0194532	0.84422
ENSG00000165886	UBTD1	0.318114	2.16854e-07	-0.116835	0.0766527	-0.201279	0.0333216
ENSG00000165891	E2F7	0.0437278	0.358863	0.0614407	0.153878	-0.105169	0.146202
ENSG00000165895	ARHGAP42	-0.191282	0.0157045	-0.013133	0.997279	0.204415	0.0941916
ENSG00000165898	ISCA2	-0.057559	0.242708	-0.00121732	0.998497	0.0587763	0.413253
ENSG00000165905	GYLTL1B	-0.00815544	0.880078	-0.00224368	0.807603	0.0103991	0.987105
ENSG00000165912	PACSIN3	-0.63835	4.34644e-28	0.187855	0.000185889	0.450495	2.34483e-12
ENSG00000165914	TTC7B	0.151145	0.0327012	-0.0882258	0.214909	-0.0629196	0.658895
ENSG00000165915	SLC39A13	0.126138	0.0611974	-0.162209	0.00788698	0.0360708	0.770732
ENSG00000165916	PSMC3	0.0120244	0.849828	-0.0713142	0.0637088	0.0592898	0.30275
ENSG00000165934	CPSF2	-0.0142288	0.890527	0.0219741	0.75073	-0.00774531	0.956179
ENSG00000165943	MOAP1	0.169556	0.012852	-0.146	0.0195302	-0.0235552	0.926216
ENSG00000165948	IFI27L1	0.0446945	0.439276	-0.101182	0.0347294	0.0564873	0.53124
ENSG00000165949	IFI27	-0.0574466	0.477555	0.114978	0.060012	-0.0575313	0.657348
ENSG00000165959	CLMN	-0.0526143	0.241512	0.0482467	0.19064	0.00436756	0.94459
ENSG00000165983	PTER	-0.177231	0.00353269	0.205865	3.90949e-05	-0.0286339	0.965341
ENSG00000165996	HACD1	-0.136674	0.0218672	-0.771635	9.35877e-68	0.908309	8.74756e-54
ENSG00000165997	ARL5B	0.232405	0.00038701	-0.123888	0.0851026	-0.108517	0.32395
ENSG00000166002	SMCO4	-0.46998	4.92023e-25	-0.31247	2.06671e-14	0.782451	3.06417e-56
ENSG00000166004	CEP295	0.00182222	0.942515	0.0285863	0.675774	-0.0304085	0.882323
ENSG00000166012	TAF1D	0.205864	1.69004e-05	-0.110873	0.0189624	-0.0949913	0.246143
ENSG00000166016	ABTB2	-0.0863063	0.157358	-0.0631613	0.186943	0.149468	0.0369432
ENSG00000166024	R3HCC1L	0.0284277	0.704846	0.0502885	0.453542	-0.0787163	0.462073
ENSG00000166025	AMOTL1	0.0405789	0.473469	-0.310708	5.19978e-07	0.27013	0.00993376
ENSG00000166033	HTRA1	-0.762656	7.65278e-35	0.119798	0.00606239	0.642858	1.7153e-17
ENSG00000166037	CEP57	0.112826	0.0267179	0.063708	0.192268	-0.176534	0.00933207
ENSG00000166046	TCP11L2	0.0288615	0.136629	0.0715072	0.0235256	-0.100369	0.0295851
ENSG00000166068	SPRED1	0.00541002	0.944846	-0.00862007	0.963418	0.00321004	1
ENSG00000166073	GPR176	-0.0753929	0.349441	-0.0818943	0.114663	0.157287	0.0582141
ENSG00000166086	JAM3	0.489745	1.17603e-17	-0.336422	2.33605e-08	-0.153323	0.0998965
ENSG00000166091	CMTM5	0.0258126	0.589254	0.0499134	0.435537	-0.075726	0.375897
ENSG00000166123	GPT2	-0.238718	0.000265669	0.172752	0.00305869	0.0659659	0.500495
ENSG00000166128	RAB8B	0.23136	0.000342052	-0.135356	0.036228	-0.0960036	0.411189
ENSG00000166130	IKBIP	0.200005	5.9071e-05	-0.301233	4.53854e-10	0.101228	0.286222
ENSG00000166133	RPUSD2	-0.0416198	0.332876	-0.0584095	0.565424	0.100029	0.230808
ENSG00000166135	HIF1AN	-0.150726	0.0351109	0.157437	0.00914444	-0.00671088	0.991807
ENSG00000166136	NDUFB8	-0.185069	1.63072e-09	-0.020707	0.551278	0.205776	4.86154e-08
ENSG00000166140	ZFYVE19	0.131074	0.0928204	-0.0926095	0.174508	-0.0384642	0.858278
ENSG00000166145	SPINT1	-0.15338	0.033912	0.227989	2.28078e-05	-0.0746083	0.472475
ENSG00000166147	FBN1	-0.0216753	0.777918	-0.0438235	0.60084	0.0654988	0.606123
ENSG00000166153	DEPDC4	-0.108131	0.036076	0.0515498	0.285601	0.0565811	0.450166
ENSG00000166164	BRD7	-0.0947505	0.155945	0.242714	1.58787e-06	-0.147963	0.0879652
ENSG00000166165	CKB	0.266479	1.04109e-07	0.0404615	0.475607	-0.30694	1.56957e-06
ENSG00000166166	TRMT61A	-0.106733	0.109984	-0.0817292	0.243641	0.188462	0.0176362
ENSG00000166167	BTRC	0.00251928	0.998497	0.114115	0.0696001	-0.116635	0.288868
ENSG00000166169	POLL	-0.0990716	0.209108	0.198319	0.00098578	-0.0992478	0.379543
ENSG00000166170	BAG5	0.0710167	0.310115	-0.117868	0.0667845	0.0468512	0.731953
ENSG00000166171	DPCD	-0.419778	1.04366e-15	0.241562	6.01115e-08	0.178216	0.00841702
ENSG00000166173	LARP6	-0.364929	3.30916e-09	0.209981	8.80609e-05	0.154948	0.0786751
ENSG00000166181	API5	0.0321888	0.781746	0.100917	0.0795976	-0.133106	0.170601
ENSG00000166188	ZNF319	0.02481	0.763284	-0.0401702	0.448741	0.0153601	0.837822
ENSG00000166189	HPS6	0.0863655	0.146953	-0.0966033	0.114854	0.0102377	1
ENSG00000166192	SENP8	0.0907754	0.139151	0.144501	0.0127984	-0.235276	0.00656907
ENSG00000166197	NOLC1	-0.155422	0.00848444	-0.0407337	0.541591	0.196156	0.00675057
ENSG00000166199	ALKBH3	-0.0663028	0.386342	0.0124661	0.954097	0.0538368	0.609573
ENSG00000166200	COPS2	-0.0940172	0.115214	0.0578169	0.284838	0.0362003	0.75596
ENSG00000166206	GABRB3	-0.427837	5.23047e-11	0.0438884	0.403473	0.383949	3.5933e-06
ENSG00000166224	SGPL1	-0.204939	0.00328978	0.158514	0.00773025	0.0464243	0.709361
ENSG00000166225	FRS2	-0.116236	0.101642	0.0256123	0.650875	0.0906239	0.429878
ENSG00000166226	CCT2	-0.00432587	0.958964	0.0104446	0.859305	-0.0061187	0.962374
ENSG00000166228	PCBD1	-0.495975	1.1155e-27	0.32988	4.65363e-18	0.166096	0.00579047
ENSG00000166233	ARIH1	0.10376	0.138185	0.0819363	0.213142	-0.185696	0.0545819
ENSG00000166250	CLMP	-0.644823	6.95808e-26	0.427688	1.60385e-18	0.217135	0.00310396
ENSG00000166257	SCN3B	0.418214	2.18046e-22	-0.24413	0.00246655	-0.174084	0.495496
ENSG00000166260	COX11	-0.302158	2.30678e-09	0.0998856	0.0263906	0.202272	0.00189887
ENSG00000166261	ZNF202	0.0449244	0.828208	-0.0107732	0.95684	-0.0341512	0.865976
ENSG00000166262	FAM227B	-0.0344738	0.662184	0.131013	0.0170869	-0.0965396	0.310446
ENSG00000166263	STXBP4	-0.127812	0.0494607	0.0612283	0.282445	0.0665833	0.497763
ENSG00000166265	CYYR1	-0.199517	0.0039788	0.0255982	0.735438	0.173919	0.062841
ENSG00000166266	CUL5	0.100891	0.119549	-0.0655115	0.303351	-0.0353794	0.782822
ENSG00000166272	WBP1L	0.0738571	0.320397	-0.0141337	0.894545	-0.0597235	0.608304
ENSG00000166275	BORCS7	-0.131998	0.0572824	-0.00122732	0.903842	0.133225	0.202003
ENSG00000166289	PLEKHF1	-0.00574658	0.990538	-0.0358041	0.571102	0.0415507	0.716901
ENSG00000166292	TMEM100	0.426964	1.49996e-08	-0.193116	0.335947	-0.233848	0.0207348
ENSG00000166295	ANAPC16	-0.260265	8.96619e-16	0.162131	1.80087e-08	0.0981334	0.0344118
ENSG00000166311	SMPD1	0.157873	0.0160654	-0.260703	1.40541e-05	0.102829	0.300815
ENSG00000166313	APBB1	-0.0773087	0.232519	0.0927605	0.181643	-0.0154518	1
ENSG00000166317	SYNPO2L	-0.00242847	1	-0.013051	0.207898	0.0154794	1
ENSG00000166323	C11orf65	-0.0895115	0.019195	0.065396	0.049901	0.0241154	0.546886
ENSG00000166326	TRIM44	-0.316767	3.07779e-09	0.0765851	0.126148	0.240182	0.00071657
ENSG00000166333	ILK	0.325578	9.00718e-17	-0.281934	1.9865e-14	-0.0436445	0.596763
ENSG00000166337	TAF10	0.00908061	0.882215	-0.0797464	0.0670095	0.0706658	0.346656
ENSG00000166340	TPP1	0.001295	0.895976	0.217916	0.000166394	-0.219211	0.0160399
ENSG00000166341	DCHS1	0.409499	1.63221e-11	-0.135012	0.0968386	-0.274488	0.00257419
ENSG00000166347	CYB5A	-0.065953	0.286713	0.0575485	0.302664	0.00840457	0.956764
ENSG00000166348	USP54	-0.0984301	0.17901	0.192351	0.000236651	-0.0939204	0.369513
ENSG00000166352	C11orf74	-0.0853279	0.364585	0.296939	2.78388e-07	-0.211611	0.0271287
ENSG00000166377	ATP9B	0.0203494	0.821867	0.0844232	0.14116	-0.104773	0.273727
ENSG00000166387	PPFIBP2	-0.119523	0.0936859	0.0375267	0.42643	0.0819964	0.503435
ENSG00000166394	CYB5R2	-0.172476	0.0111715	0.146839	0.00837693	0.0256368	0.872637
ENSG00000166398	KIAA0355	0.397754	7.91994e-10	-0.130952	0.0987246	-0.266802	0.00389659
ENSG00000166402	TUB	-0.185879	0.00611161	0.121578	0.00427732	0.0643008	0.709049
ENSG00000166405	RIC3	-0.386985	2.99931e-10	0.362521	5.94169e-14	0.0244639	0.47945
ENSG00000166407	LMO1	-0.0384368	1	0.0653736	0.00485223	-0.0269368	1
ENSG00000166411	IDH3A	0.0611811	0.427008	-0.190359	0.00109939	0.129178	0.135386
ENSG00000166415	WDR72	0.018168	0.698309	0.0492063	0.101515	-0.0673743	0.150138
ENSG00000166426	CRABP1	-0.488367	9.99458e-11	0.644325	3.68332e-48	-0.155958	0.00720048
ENSG00000166432	ZMAT1	0.0212942	0.106111	0.119847	0.00160344	-0.141141	0.00796238
ENSG00000166435	XRRA1	-0.0179447	0.835979	0.0289688	0.65852	-0.0110241	0.935569
ENSG00000166436	TRIM66	-0.109733	0.0445695	0.099168	0.0204194	0.010565	0.900342
ENSG00000166439	RNF169	-0.0322812	0.588309	-0.0415	0.757607	0.0737812	0.53797
ENSG00000166441	RPL27A	-0.0568571	3.62861e-08	0.12756	5.84019e-46	-0.0707034	7.61772e-08
ENSG00000166444	ST5	-0.282581	2.10247e-05	0.0813667	0.185996	0.201214	0.0302007
ENSG00000166450	PRTG	-0.0718302	0.176865	-0.121495	0.00608268	0.193325	0.00376767
ENSG00000166451	CENPN	0.0556978	0.326225	-0.00992908	0.874445	-0.0457687	0.617286
ENSG00000166452	AKIP1	-0.0384309	0.525229	-0.0194597	0.776604	0.0578907	0.521912
ENSG00000166454	ATMIN	-0.25569	0.00029205	0.216107	0.000243871	0.0395829	0.761415
ENSG00000166455	C16orf46	-0.14131	0.022748	0.134607	0.0148877	0.00670363	0.855616
ENSG00000166471	TMEM41B	0.108967	0.0943332	-0.060002	0.381206	-0.0489653	0.645933
ENSG00000166477	LEO1	0.0563399	0.501572	0.0518422	0.485549	-0.108182	0.354493
ENSG00000166478	ZNF143	-0.0964701	0.20496	0.0723227	0.344142	0.0241474	0.823413
ENSG00000166479	TMX3	-0.0100331	0.947616	-0.0530396	0.497534	0.0630727	0.654967
ENSG00000166482	MFAP4	-0.573297	2.21757e-17	0.789888	1.99582e-58	-0.216592	0.0321256
ENSG00000166483	WEE1	0.146654	0.0290314	0.0583257	0.419608	-0.204979	0.0284912
ENSG00000166484	MAPK7	-0.0756837	0.23599	0.100989	0.0939138	-0.0253049	0.924869
ENSG00000166501	PRKCB	0.340191	8.65317e-18	-0.112348	0.890594	-0.227842	2.87476e-06
ENSG00000166503	RP11-382A20.3	0.331008	3.49461e-12	-0.271876	4.17393e-09	-0.059132	0.530647
ENSG00000166508	MCM7	0.0235281	0.813474	0.0409086	0.483652	-0.0644367	0.512017
ENSG00000166510	CCDC68	0.246049	3.2644e-06	-0.150149	0.000568323	-0.0959006	0.625363
ENSG00000166526	ZNF3	-0.101688	0.173729	0.0685365	0.303351	0.033151	0.808225
ENSG00000166529	ZSCAN21	0.000635564	1	0.0449638	0.425881	-0.0455993	0.63378
ENSG00000166532	RIMKLB	0.0646694	0.361332	0.0790238	0.225183	-0.143693	0.121123
ENSG00000166548	TK2	-0.0710369	0.261065	0.0486197	0.506666	0.0224172	0.767714
ENSG00000166557	TMED3	-0.0627321	0.291031	-0.211441	1.45824e-06	0.274173	5.19492e-06
ENSG00000166562	SEC11C	0.314517	7.13704e-08	-0.168861	0.00502703	-0.145656	0.138393
ENSG00000166575	TMEM135	0.190886	0.00539326	-0.127537	0.0606112	-0.0633495	0.624345
ENSG00000166579	NDEL1	0.295376	1.1024e-06	-0.447762	1.20533e-14	0.152386	0.0657006
ENSG00000166582	CENPV	-0.154926	0.00129819	0.12594	0.00305869	0.0289859	0.756525
ENSG00000166595	FAM96B	-0.273754	1.328e-14	-0.0888405	0.0101054	0.362594	1.4057e-17
ENSG00000166598	HSP90B1	0.320539	3.4141e-19	-0.0996834	0.00652858	-0.220855	9.27365e-06
ENSG00000166619	BLCAP	0.732955	8.3932e-57	-0.481255	1.21635e-22	-0.251701	0.000510223
ENSG00000166669	ATF7IP2	-0.530025	3.2332e-16	0.152311	0.00119289	0.377714	1.39047e-06
ENSG00000166676	TVP23A	-0.0422582	0.403273	0.103876	0.026935	-0.0616182	0.614094
ENSG00000166681	NGFRAP1	-0.370572	1.25987e-151	-0.105467	7.04097e-17	0.476039	5.13954e-190
ENSG00000166685	COG1	0.0309565	0.730426	-0.0181559	0.836956	-0.0128006	0.948198
ENSG00000166704	ZNF606	-0.00993045	0.99226	0.124225	0.0579556	-0.114295	0.288707
ENSG00000166707	ZCCHC18	-0.0155672	0.971933	0.121052	0.0110674	-0.105485	0.186918
ENSG00000166710	B2M	0.149699	5.98789e-08	-0.104062	5.08785e-05	-0.0456361	0.321512
ENSG00000166716	ZNF592	0.0586855	0.459354	0.0277365	0.699184	-0.086422	0.460631
ENSG00000166734	CASC4	-0.202777	0.00314662	0.0798559	0.193883	0.122921	0.250733
ENSG00000166736	HTR3A	1.28137e-15	1	0	1	0	1
ENSG00000166741	NNMT	0.0269914	1	-0.0669924	1	0.040001	1
ENSG00000166747	AP1G1	-0.0183829	0.883594	-0.00473702	0.979218	0.0231199	0.921436
ENSG00000166750	SLFN5	0.104211	0.114527	-0.0501259	0.559128	-0.0540853	0.61802
ENSG00000166762	CATSPER2	0.0183315	0.710409	0.0147547	0.637862	-0.0330861	0.555501
ENSG00000166770	ZNF667-AS1	-0.296273	7.41867e-07	0.192796	0.000242662	0.103476	0.244589
ENSG00000166780	C16orf45	0.638934	1.36676e-32	-0.344931	2.69721e-09	-0.294003	0.000307688
ENSG00000166783	KIAA0430	0.0545712	0.444625	-0.0517934	0.459737	-0.00277774	0.989594
ENSG00000166788	SAAL1	-0.0579174	0.380246	0.123212	0.030104	-0.0652945	0.575812
ENSG00000166794	PPIB	0.00554488	0.890972	-0.1777	4.31075e-11	0.172155	2.39707e-06
ENSG00000166797	FAM96A	-0.158306	0.0010013	-0.0549591	0.262243	0.213266	0.000435667
ENSG00000166801	FAM111A	0.0253303	0.696571	0.0604656	0.366814	-0.0857958	0.368894
ENSG00000166803	KIAA0101	-0.186336	4.48421e-07	0.178206	3.10359e-08	0.00813034	0.935959
ENSG00000166813	KIF7	0.00420478	0.958964	0.0136107	0.870761	-0.0178154	0.904196
ENSG00000166821	PEX11A	-0.163109	0.0209881	0.108121	0.0445098	0.0549876	0.719342
ENSG00000166822	TMEM170A	-0.000848335	1	0.161773	0.00114926	-0.160925	0.0338909
ENSG00000166823	MESP1	-0.588948	7.39133e-21	0.565977	7.75036e-36	0.0229717	0.984048
ENSG00000166825	ANPEP	0.687489	3.33241e-31	-0.0372893	0.307542	-0.6502	1.88769e-18
ENSG00000166831	RBPMS2	-0.216575	1.50604e-05	-0.0796941	0.110465	0.296269	7.94106e-07
ENSG00000166833	NAV2	-0.178813	0.0154786	0.0316104	0.47927	0.147203	0.265174
ENSG00000166839	ANKDD1A	0.0622555	0.315558	0.0382812	0.494509	-0.100537	0.277443
ENSG00000166845	C18orf54	0.309123	3.2896e-07	-0.155007	0.0148015	-0.154115	0.100683
ENSG00000166847	DCTN5	-0.0739671	0.312051	-0.0162063	0.807266	0.0901734	0.360392
ENSG00000166848	TERF2IP	0.0242661	0.723782	-0.0500168	0.405216	0.0257507	0.84796
ENSG00000166851	PLK1	0.142359	0.0304889	0.112636	0.0203247	-0.254995	0.000235573
ENSG00000166855	CLPX	0.0233121	0.777912	-0.00518712	0.961208	-0.0181249	0.90556
ENSG00000166860	ZBTB39	0.562702	3.38373e-20	-0.262457	0.000399907	-0.300245	0.001144
ENSG00000166863	TAC3	-0.0654638	0.480989	0.146366	0.00981545	-0.080902	0.377976
ENSG00000166881	NEMP1	0.0338907	0.677637	0.00723174	0.921132	-0.0411224	0.738079
ENSG00000166886	NAB2	0.548513	1.42756e-20	-0.289595	4.93297e-06	-0.258918	0.00627913
ENSG00000166887	VPS39	0.0242679	0.751058	0.059258	0.405504	-0.0835259	0.459124
ENSG00000166888	STAT6	0.603907	1.27473e-22	-0.272927	0.000445048	-0.33098	0.000775719
ENSG00000166889	PATL1	0.0912275	0.269954	-0.0833045	0.285889	-0.00792298	0.97392
ENSG00000166896	XRCC6BP1	-0.06552	0.444625	0.0670984	0.35086	-0.00157836	1
ENSG00000166900	STX3	0.415536	3.5409e-13	-0.443923	5.47301e-14	0.0283865	0.805994
ENSG00000166902	MRPL16	0.0675611	0.175849	0.0715548	0.203875	-0.139116	0.0370115
ENSG00000166908	PIP4K2C	-0.198218	0.000993455	0.148332	0.0038223	0.0498862	0.548164
ENSG00000166912	MTMR10	0.128062	0.0275278	0.0224181	0.475754	-0.15048	0.0450874
ENSG00000166913	YWHAB	0.273796	3.52236e-20	-0.183776	4.856e-11	-0.0900203	0.0442572
ENSG00000166922	SCG5	0.195417	0.000217991	0.140831	0.00379493	-0.336249	7.66262e-08
ENSG00000166923	GREM1	-0.0309789	0.884141	0.0861946	0.00028848	-0.0552157	0.223129
ENSG00000166924	NYAP1	-0.0864275	0.0234839	0.0115428	0.525945	0.0748847	0.201672
ENSG00000166925	TSC22D4	0.264207	1.10853e-08	-0.237002	6.20702e-08	-0.0272045	0.815865
ENSG00000166938	DIS3L	-0.01501	0.786444	-0.00924024	0.982768	0.0242502	0.852805
ENSG00000166946	CCNDBP1	-0.0620242	0.382989	-0.0320375	0.726261	0.0940616	0.365349
ENSG00000166949	SMAD3	-0.427675	2.10618e-10	0.314445	7.08559e-09	0.113231	0.207044
ENSG00000166963	MAP1A	-0.886437	1.20739e-49	0.12958	0.00230935	0.756857	7.42439e-27
ENSG00000166965	RCCD1	-0.219054	0.000957183	0.266057	2.7337e-06	-0.0470028	0.825906
ENSG00000166971	AKTIP	0.152829	0.0312289	-0.16605	0.0100544	0.0132203	0.900342
ENSG00000166974	MAPRE2	0.364812	2.17049e-09	-0.283983	6.82756e-06	-0.0808289	0.510775
ENSG00000166986	MARS	-0.0294456	0.58626	0.0247544	0.698408	0.00469118	0.930151
ENSG00000166987	MBD6	-0.119567	0.0732588	0.0759932	0.213249	0.0435736	0.695165
ENSG00000166997	CNPY4	-0.11525	0.0930695	0.0773217	0.304788	0.0379284	0.644252
ENSG00000167004	PDIA3	0.146279	0.000481815	-0.0592861	0.143619	-0.086993	0.173459
ENSG00000167005	NUDT21	0.238187	1.6434e-07	0.032364	0.543846	-0.270551	6.64455e-06
ENSG00000167034	NKX3-1	-0.298679	1.11924e-10	0.162102	4.62568e-07	0.136577	0.00678838
ENSG00000167065	DUSP18	0.123634	0.061065	-0.000900957	0.958233	-0.122733	0.237621
ENSG00000167074	TEF	-0.160546	0.000610522	0.152823	0.000112978	0.00772255	0.618356
ENSG00000167081	PBX3	-0.16038	0.0260485	0.0185299	0.757755	0.14185	0.175472
ENSG00000167085	PHB	-0.34055	1.49924e-35	0.0600489	0.0239252	0.280501	1.30672e-18
ENSG00000167088	SNRPD1	0.0245549	0.492932	-0.101851	0.000202247	0.0772959	0.0709068
ENSG00000167100	SAMD14	0.720519	1.3509e-37	-0.550127	9.77363e-19	-0.170391	0.145006
ENSG00000167103	PIP5KL1	-0.108538	0.103317	0.176645	6.13655e-06	-0.068107	0.258061
ENSG00000167105	TMEM92	-0.0162181	0.783427	0.211253	5.06245e-06	-0.195034	0.00605541
ENSG00000167106	FAM102A	-0.0797931	0.303084	0.0399238	0.573345	0.0398693	0.783842
ENSG00000167107	ACSF2	-0.0519939	0.497014	0.178141	0.00441716	-0.126147	0.273923
ENSG00000167110	GOLGA2	0.115779	0.099175	-0.189257	0.00363584	0.0734783	0.583138
ENSG00000167112	TRUB2	-0.262001	7.24021e-06	0.247223	1.11369e-06	0.0147782	0.815446
ENSG00000167113	COQ4	-0.236141	6.02616e-06	0.135604	0.00431877	0.100538	0.180916
ENSG00000167114	SLC27A4	0.0489913	0.430641	-0.025181	0.878889	-0.0238103	0.694981
ENSG00000167118	URM1	0.0427787	0.576805	0.0295467	0.577306	-0.0723254	0.422238
ENSG00000167123	CERCAM	-0.0237928	0.79621	0.0579661	0.40253	-0.0341732	0.7945
ENSG00000167130	DOLPP1	-0.176308	0.00754015	0.0872003	0.0856763	0.0891079	0.4477
ENSG00000167136	ENDOG	-0.135242	0.0523453	0.10175	0.0648527	0.033492	0.838386
ENSG00000167157	PRRX2	-0.113448	0.375011	0.469941	2.5877e-19	-0.356493	1.84871e-06
ENSG00000167173	C15orf39	0.334984	4.57436e-17	-0.21754	1.57862e-05	-0.117443	0.370005
ENSG00000167182	SP2	0.117382	0.0742752	-0.10975	0.0637689	-0.00763131	1
ENSG00000167186	COQ7	-0.228769	0.000969077	0.199773	0.000703627	0.0289961	0.812352
ENSG00000167191	GPRC5B	0.263125	5.54482e-05	0.0523907	0.253161	-0.315516	0.000230957
ENSG00000167193	CRK	0.531025	1.28154e-31	-0.27064	4.97476e-09	-0.260385	7.38839e-05
ENSG00000167196	FBXO22	-0.11299	0.0615049	-0.0626424	0.277823	0.175632	0.0277956
ENSG00000167202	TBC1D2B	0.0701891	0.298892	0.0463593	0.31315	-0.116548	0.157345
ENSG00000167216	KATNAL2	-0.102898	0.154064	0.143616	0.00591675	-0.0407179	0.687635
ENSG00000167220	HDHD2	-0.0585225	0.379902	0.0273946	0.656023	0.0311279	0.797445
ENSG00000167232	ZNF91	-0.109802	0.144122	0.100556	0.132237	0.00924618	0.951479
ENSG00000167244	IGF2	-1.31213	1.35808e-44	-0.251318	0.0508754	1.56345	5.90006e-35
ENSG00000167257	RNF214	-0.209837	0.0017812	0.0867101	0.158145	0.123127	0.221614
ENSG00000167258	CDK12	-0.0370439	0.695266	0.0107963	0.905767	0.0262476	0.887907
ENSG00000167264	DUS2	-0.0400005	0.738098	-0.00560961	0.927655	0.0456101	0.765469
ENSG00000167272	POP5	-0.521524	6.2954e-20	0.311956	8.29297e-12	0.209568	0.00368371
ENSG00000167280	ENGASE	-0.0852499	0.213115	0.0819528	0.139645	0.00329716	0.999835
ENSG00000167281	RBFOX3	-0.0147548	0.739111	0.0159456	0.651767	-0.00119085	0.991481
ENSG00000167283	ATP5L	-0.0949432	5.33022e-06	0.0150791	0.515628	0.0798641	0.00842381
ENSG00000167286	CD3D	0.24151	7.77059e-11	-0.164193	0.990698	-0.0773169	0.37354
ENSG00000167291	TBC1D16	0.132342	0.0784652	-0.0309712	0.740071	-0.10137	0.410996
ENSG00000167302	ENTHD2	-0.121744	0.112797	0.0830708	0.139401	0.0386734	0.858278
ENSG00000167311	ART5	-0.392756	2.21097e-09	0.376714	4.99877e-13	0.0160413	0.592174
ENSG00000167315	ACAA2	-0.285543	5.0137e-12	0.0823975	0.0357977	0.203145	9.45225e-05
ENSG00000167323	STIM1	0.232453	0.000652649	-0.0874523	0.444992	-0.145	0.16044
ENSG00000167325	RRM1	0.0785501	0.209199	-0.00174919	1	-0.0768009	0.401447
ENSG00000167333	TRIM68	0.0342155	0.486739	0.106915	0.0472775	-0.141131	0.0738489
ENSG00000167363	FN3K	0.0326488	0.598413	0.0348828	0.472705	-0.0675316	0.397417
ENSG00000167371	PRRT2	0.731893	1.48464e-37	-0.048102	0.927655	-0.683791	4.26683e-20
ENSG00000167378	IRGQ	0.00471409	0.892019	0.110852	0.0848465	-0.115566	0.275779
ENSG00000167380	ZNF226	0.107891	0.106127	-0.0137705	0.899415	-0.0941204	0.373003
ENSG00000167384	ZNF180	-0.0216946	0.73047	-0.0394358	0.536362	0.0611304	0.518131
ENSG00000167393	PPP2R3B	0.111637	0.148774	-0.0647039	0.419229	-0.0469327	0.719342
ENSG00000167394	ZNF668	0.0283491	0.709805	-0.00508943	0.944402	-0.0232597	0.864563
ENSG00000167395	ZNF646	-0.0440707	0.380071	-0.0386136	0.675479	0.0826843	0.326605
ENSG00000167397	VKORC1	-0.258337	1.04911e-12	0.145277	8.01493e-06	0.11306	0.0231736
ENSG00000167460	TPM4	0.616152	4.63585e-128	-0.712238	3.73266e-177	0.0960866	0.0101513
ENSG00000167461	RAB8A	0.0115933	0.947679	-0.0841568	0.0946086	0.0725635	0.357904
ENSG00000167468	GPX4	-0.12998	2.73167e-12	0.079231	3.46922e-06	0.0507491	0.063682
ENSG00000167470	MIDN	0.0865792	0.136134	-0.0847719	0.115706	-0.00180733	1
ENSG00000167491	GATAD2A	0.155264	0.0126619	-0.145253	0.014338	-0.0100112	0.953304
ENSG00000167508	MVD	0.673115	3.5165e-48	-0.603776	3.66671e-38	-0.0693396	0.659918
ENSG00000167513	CDT1	0.0845339	0.153697	0.107457	0.0353735	-0.191991	0.00838161
ENSG00000167515	TRAPPC2L	-0.241656	1.99248e-09	0.137643	0.000117691	0.104013	0.0690177
ENSG00000167522	ANKRD11	0.14081	0.00715687	-0.0222315	0.72582	-0.118579	0.122868
ENSG00000167523	SPATA33	-0.0577504	0.471786	0.156015	0.00487142	-0.0982643	0.277942
ENSG00000167524	SGK494	0.152369	0.0116037	0.0382235	0.405023	-0.190593	0.0210531
ENSG00000167525	PROCA1	-0.248934	0.000507458	0.294947	1.7218e-07	-0.0460133	0.803453
ENSG00000167526	RPL13	-0.0883306	4.00553e-27	0.151365	3.09723e-95	-0.0630344	1.39242e-09
ENSG00000167528	ZNF641	-0.143125	0.0103265	0.0753922	0.127406	0.0677333	0.403396
ENSG00000167535	CACNB3	0.129946	0.056194	0.00209829	0.877587	-0.132045	0.139893
ENSG00000167536	DHRS13	-0.195227	0.00958307	0.074464	0.115704	0.120763	0.412267
ENSG00000167543	TP53I13	-0.082134	0.152901	-0.0751692	0.120924	0.157303	0.0171029
ENSG00000167548	KMT2D	0.0982716	0.200767	0.014971	0.808954	-0.113243	0.309337
ENSG00000167549	CORO6	0.162976	0.000328707	-0.13636	0.00338875	-0.0266162	0.935116
ENSG00000167550	RHEBL1	0.141484	0.00700416	-0.134202	0.00547946	-0.00728217	0.954989
ENSG00000167552	TUBA1A	1.21052	4.5443e-256	-0.83389	3.91921e-121	-0.376626	2.79804e-15
ENSG00000167553	TUBA1C	0.144977	5.52505e-05	-0.133726	4.95716e-05	-0.0112514	0.904196
ENSG00000167555	ZNF528	-0.0205711	0.899732	-0.04683	0.567353	0.0674011	0.648081
ENSG00000167562	ZNF701	0.155892	0.0169036	0.0299159	0.58437	-0.185808	0.0384423
ENSG00000167565	SERTAD3	0.156654	0.00275278	-0.0535222	0.255735	-0.103131	0.226869
ENSG00000167566	NCKAP5L	0.0867543	0.211987	0.0694291	0.262012	-0.156183	0.112374
ENSG00000167578	RAB4B	0.281479	4.85551e-06	-0.228165	0.000216957	-0.0533131	0.700427
ENSG00000167595	PROSER3	-0.0633688	0.42205	-0.0445836	0.535614	0.107952	0.307397
ENSG00000167600	CYP2S1	0.239743	0.000135865	-0.136825	0.0377866	-0.102918	0.427156
ENSG00000167601	AXL	-1.18029	5.60283e-81	0.2609	1.26431e-10	0.919386	6.15121e-39
ENSG00000167604	NFKBID	0.0491284	0.42713	-0.101549	0.0844296	0.0524206	0.664036
ENSG00000167612	ANKRD33	0.073999	0.0102763	-0.0369854	0.895104	-0.0370136	0.390417
ENSG00000167614	TTYH1	-0.374149	3.72652e-11	0.128448	9.55809e-10	0.245701	0.0143515
ENSG00000167615	LENG8	0.0954201	0.307183	0.0244459	0.706722	-0.119866	0.350853
ENSG00000167625	ZNF526	0.0149804	0.887623	0.00267098	0.95402	-0.0176514	0.903296
ENSG00000167632	TRAPPC9	0.0291309	0.567201	-0.068044	0.188217	0.0389131	0.725095
ENSG00000167635	ZNF146	-0.262338	1.81316e-05	0.154959	0.00409413	0.107379	0.254213
ENSG00000167637	ZNF283	0.081158	0.188746	-0.0405555	0.54022	-0.0406025	0.731049
ENSG00000167641	PPP1R14A	-0.4837	1.15783e-15	-0.0864413	0.315065	0.570141	4.14117e-13
ENSG00000167642	SPINT2	-0.97534	4.40217e-73	0.4369	1.10516e-25	0.53844	3.43534e-20
ENSG00000167644	C19orf33	0.133893	0.00177787	-0.0359329	0.582328	-0.09796	0.22858
ENSG00000167645	YIF1B	-0.158605	0.00279971	-0.0035769	0.918828	0.162182	0.0119635
ENSG00000167654	ATCAY	0.0694181	0.0294727	-0.0313461	0.785064	-0.038072	0.328176
ENSG00000167657	DAPK3	0.274594	6.87427e-07	-0.440141	2.28628e-17	0.165547	0.0265276
ENSG00000167658	EEF2	-0.133681	2.53294e-16	0.192903	1.38069e-41	-0.0592219	0.00971715
ENSG00000167664	TMIGD2	0.00876885	0.981058	-0.00319794	0.988504	-0.00557091	0.984927
ENSG00000167670	CHAF1A	0.0399079	0.457827	-0.0862374	0.0953542	0.0463295	0.679341
ENSG00000167671	UBXN6	0.0177326	0.818022	-0.10866	0.0751583	0.0909272	0.389249
ENSG00000167674	CTB-50L17.10	-0.269295	2.41859e-08	0.182888	1.71986e-05	0.0864069	0.222182
ENSG00000167680	SEMA6B	-0.274274	3.68345e-07	0.173095	8.02804e-05	0.101179	0.0998292
ENSG00000167685	ZNF444	0.032268	0.603141	-0.00963719	0.776699	-0.0226308	0.9271
ENSG00000167693	NXN	-0.199373	0.00403036	-0.0376035	0.664952	0.236977	0.010919
ENSG00000167695	FAM57A	0.102391	0.157165	-0.00390735	0.975955	-0.0984837	0.373082
ENSG00000167699	GLOD4	0.135146	0.00989293	-0.0529631	0.32546	-0.0821824	0.323001
ENSG00000167700	MFSD3	-0.423088	1.92131e-13	0.296679	1.38738e-10	0.12641	0.140804
ENSG00000167702	KIFC2	-0.214247	0.000349423	0.194297	3.48051e-05	0.0199507	0.797166
ENSG00000167703	SLC43A2	0.325876	3.42514e-08	-0.121191	0.0898745	-0.204685	0.0233893
ENSG00000167705	RILP	0.855992	8.00999e-49	-0.445736	1.4391e-09	-0.410256	1.41278e-05
ENSG00000167720	SRR	0.0826851	0.289731	-0.121654	0.0546892	0.0389692	0.714822
ENSG00000167721	TSR1	-0.067001	0.36289	-0.0516063	0.420375	0.118607	0.200409
ENSG00000167733	HSD11B1L	-0.181258	0.0108718	0.231648	7.96748e-05	-0.05039	0.738237
ENSG00000167740	CYB5D2	-0.0718014	0.326145	0.186529	0.000593681	-0.114728	0.216362
ENSG00000167747	C19orf48	-0.28801	6.02478e-10	0.220489	3.88523e-08	0.0675213	0.3801
ENSG00000167755	KLK6	-0.0845587	0.0515822	0.0147934	0.412051	0.0697653	0.436283
ENSG00000167766	ZNF83	-0.104641	0.187998	0.0181549	0.654705	0.0864859	0.626064
ENSG00000167770	OTUB1	-0.322472	4.15991e-12	0.171843	3.43592e-05	0.150629	0.0130577
ENSG00000167771	RCOR2	-0.226933	0.000435539	0.205484	5.0802e-05	0.0214487	0.8846
ENSG00000167775	CD320	-0.546363	3.68641e-23	0.0260352	0.559028	0.520328	1.89848e-18
ENSG00000167778	SPRYD3	0.0453911	0.422699	-0.0385349	0.499509	-0.00685622	0.955823
ENSG00000167779	IGFBP6	1.22701	4.66612e-105	-0.458423	8.26171e-07	-0.768588	2.85166e-21
ENSG00000167792	NDUFV1	-0.129644	0.00682997	0.0932501	0.0362147	0.036394	0.639326
ENSG00000167797	CDK2AP2	0.174582	0.000270942	-0.328144	2.58483e-14	0.153561	0.0190911
ENSG00000167799	NUDT8	0.189085	0.00390234	-0.123983	0.0534188	-0.0651019	0.585285
ENSG00000167807	CTD-2369P2.10	-0.120718	0.00953701	0.0558246	0.0252087	0.0648931	0.575765
ENSG00000167815	PRDX2	-0.330499	1.24081e-31	0.30276	1.52087e-35	0.0277388	0.58233
ENSG00000167840	ZNF232	0.0827445	0.27013	0.109015	0.0882249	-0.19176	0.0488802
ENSG00000167842	MIS12	0.0280274	0.728683	-0.0812622	0.193551	0.0532348	0.635451
ENSG00000167861	HID1	0.416704	3.376e-36	-0.214997	1	-0.201706	1
ENSG00000167862	ICT1	0.0418732	0.427042	-0.194242	0.000106121	0.152369	0.0501132
ENSG00000167863	ATP5H	-0.38385	3.12305e-23	0.262518	3.65797e-15	0.121332	0.0245191
ENSG00000167874	TMEM88	-2.11803	0	0.767211	2.61479e-131	1.35082	1.43974e-226
ENSG00000167881	SRP68	-0.0056617	0.896047	-0.0855544	0.155886	0.0912161	0.28572
ENSG00000167900	TK1	0.429666	7.94853e-23	-0.331341	6.99567e-14	-0.0983248	0.12719
ENSG00000167904	TMEM68	-0.140819	0.0415852	0.0785186	0.231008	0.0623006	0.575544
ENSG00000167912	RP11-25K19.1	-0.290495	0.00100686	0.520292	3.15009e-28	-0.229796	0.00029788
ENSG00000167920	TMEM99	-0.218145	0.000743467	0.162104	0.0105895	0.0560405	0.485841
ENSG00000167925	GHDC	-0.0647975	0.215475	0.0867244	0.0402446	-0.0219269	0.84796
ENSG00000167930	FAM234A	-0.220704	8.36523e-05	0.240404	2.23617e-07	-0.0197004	0.880666
ENSG00000167941	SOST	1.09593	1.23233e-84	-0.55563	1	-0.540303	0.00307638
ENSG00000167962	ZNF598	0.22898	0.000768242	-0.108142	0.145812	-0.120839	0.304005
ENSG00000167964	RAB26	-0.132263	0.0452527	0.218963	1.88755e-06	-0.0867001	0.370871
ENSG00000167965	MLST8	-0.292881	7.54233e-08	0.154231	0.000795109	0.13865	0.0814386
ENSG00000167967	E4F1	-0.0766591	0.297395	0.0555811	0.526875	0.021078	0.790664
ENSG00000167969	ECI1	-0.437044	5.89337e-20	0.322666	1.46785e-16	0.114378	0.104309
ENSG00000167977	KCTD5	0.225914	0.000619304	-0.113795	0.0702451	-0.112119	0.381802
ENSG00000167978	SRRM2	-0.0503961	0.206375	0.0872894	0.00801308	-0.0368934	0.55746
ENSG00000167985	SDHAF2	0.214976	0.000146322	-0.0801826	0.179016	-0.134794	0.0916936
ENSG00000167986	DDB1	0.0558323	0.420318	0.126689	0.0188334	-0.182522	0.0221976
ENSG00000167987	VPS37C	0.274257	1.68883e-05	-0.184268	0.00517695	-0.0899889	0.417866
ENSG00000167992	VWCE	0.0781734	0.173419	-0.0268063	0.661704	-0.0513671	0.640234
ENSG00000167994	RAB3IL1	0.0167321	0.862784	0.105857	0.086401	-0.122589	0.245342
ENSG00000167995	BEST1	0.0194068	0.656619	0.00188412	0.635012	-0.0212909	0.604395
ENSG00000167996	FTH1	-0.234947	8.63934e-43	-0.143035	2.33903e-20	0.377982	1.26874e-79
ENSG00000168000	BSCL2	-0.0241885	0.60715	-0.0219686	0.794017	0.0461572	0.599102
ENSG00000168002	POLR2G	-0.276235	6.46083e-12	0.099346	0.00785604	0.176889	0.000306435
ENSG00000168003	SLC3A2	0.0782371	0.179176	-0.19818	3.86217e-05	0.119943	0.108104
ENSG00000168004	HRASLS5	-0.0168504	0.632589	0.0391572	0.192418	-0.0223068	0.782172
ENSG00000168005	C11orf84	0.0439426	0.551432	0.0467781	0.499422	-0.0907207	0.411646
ENSG00000168010	ATG16L2	0.266438	1.42648e-05	-0.0911347	0.318004	-0.175303	0.064789
ENSG00000168014	C2CD3	0.0433506	0.537892	0.00012488	0.961474	-0.0434755	0.687024
ENSG00000168016	TRANK1	-0.166767	0.0246521	0.0730823	0.223529	0.0936851	0.491351
ENSG00000168028	RPSA	-0.117043	1.77182e-28	0.171646	1.72382e-74	-0.0546026	0.000114142
ENSG00000168036	CTNNB1	0.250822	2.09319e-05	-0.303205	8.15714e-08	0.0523832	0.683816
ENSG00000168040	FADD	0.0594133	0.354322	-0.300079	4.96059e-10	0.240666	0.000250896
ENSG00000168056	LTBP3	-0.152437	0.00758735	0.0417152	0.32994	0.110722	0.200409
ENSG00000168060	NAALADL1	0.0705393	0.116743	-0.0258995	0.482293	-0.0446397	0.650535
ENSG00000168061	SAC3D1	-0.221642	8.8021e-05	0.0177056	0.742261	0.203937	0.00607608
ENSG00000168066	SF1	0.148452	0.0022082	-0.0167214	0.777684	-0.131731	0.0531749
ENSG00000168067	MAP4K2	0.790944	9.21178e-38	-0.352607	1.39676e-05	-0.438337	2.45142e-06
ENSG00000168071	CCDC88B	-0.0200598	0.936282	0.130623	0.00556556	-0.110563	0.131459
ENSG00000168077	SCARA3	0.110346	0.113255	-0.0321468	0.462031	-0.0781994	0.64593
ENSG00000168078	PBK	0.410827	6.79419e-11	-0.265951	9.83724e-06	-0.144876	0.30528
ENSG00000168090	COPS6	-0.309085	2.01792e-15	0.0411268	0.31882	0.267958	7.04201e-09
ENSG00000168092	PAFAH1B2	-0.047022	0.445992	-0.0162936	0.822146	0.0633155	0.497277
ENSG00000168096	ANKS3	-0.221993	0.00169285	0.0790206	0.208607	0.142972	0.180607
ENSG00000168101	NUDT16L1	-0.344039	8.80307e-11	0.123756	0.00335577	0.220282	0.00103663
ENSG00000168116	KIAA1586	0.184505	0.00540632	-0.0551686	0.4806	-0.129336	0.192052
ENSG00000168118	RAB4A	-0.0259704	0.68713	0.242566	1.82232e-09	-0.216596	0.000282054
ENSG00000168137	SETD5	-0.032389	0.611198	0.101532	0.0297039	-0.0691433	0.413118
ENSG00000168140	VASN	-0.316008	1.20986e-06	0.156662	0.00555772	0.159346	0.0610658
ENSG00000168152	THAP9	0.0377744	0.392224	0.118882	0.0187564	-0.156656	0.0377351
ENSG00000168159	RNF187	0.0471298	0.567201	0.0231291	0.747211	-0.070259	0.561479
ENSG00000168172	HOOK3	0.338906	8.76559e-09	-0.0566029	0.509258	-0.282303	0.000930376
ENSG00000168175	MAPK1IP1L	0.233644	6.96053e-08	-0.243263	1.48741e-09	0.0096189	0.918004
ENSG00000168209	DDIT4	-0.784584	2.40122e-42	0.694067	6.2862e-52	0.0905176	0.180194
ENSG00000168214	RBPJ	-0.175835	0.00275864	0.197246	7.55383e-05	-0.0214115	0.886282
ENSG00000168216	LMBRD1	0.073291	0.327193	0.00381748	0.960282	-0.0771085	0.516787
ENSG00000168228	ZCCHC4	-0.0802765	0.218187	0.066888	0.252863	0.0133885	0.905291
ENSG00000168234	TTC39C	-0.231816	0.000672862	0.354739	1.22137e-10	-0.122922	0.380731
ENSG00000168237	GLYCTK	0.580239	2.0178e-22	-0.286232	0.000175996	-0.294008	0.00446566
ENSG00000168243	GNG4	0.21981	4.23384e-07	-0.103167	0.0320682	-0.116643	0.177612
ENSG00000168246	UBTD2	0.0378621	0.734099	0.0834258	0.153858	-0.121288	0.236339
ENSG00000168255	POLR2J3	0.320715	2.4711e-11	-0.0618634	0.265838	-0.258851	6.45665e-05
ENSG00000168256	NKIRAS2	0.419027	3.85324e-16	-0.205062	8.53604e-05	-0.213964	0.0074799
ENSG00000168259	DNAJC7	0.0678489	0.19479	-0.0132206	0.822424	-0.0546283	0.528292
ENSG00000168264	IRF2BP2	0.0993608	0.125817	0.0177068	0.70139	-0.117068	0.218605
ENSG00000168268	NT5DC2	0.0519258	0.393759	0.219178	1.22832e-06	-0.271104	3.25197e-05
ENSG00000168273	SMIM4	-0.180571	0.0170314	0.114889	0.0777412	0.0656821	0.67293
ENSG00000168275	COA6	-0.111798	0.0629613	0.0580294	0.321322	0.0537691	0.580741
ENSG00000168280	KIF5C	-0.369878	5.56075e-12	-0.262	1.44013e-07	0.631878	1.07069e-22
ENSG00000168282	MGAT2	0.365424	5.30572e-11	-0.313664	7.04262e-09	-0.05176	0.715815
ENSG00000168283	BMI1	-0.00540955	1	0.0321641	0.714894	-0.0267545	0.852086
ENSG00000168286	THAP11	0.00699739	0.991973	0.051151	0.318059	-0.0581484	0.588178
ENSG00000168288	MMADHC	-0.0502423	0.322004	0.0346452	0.46177	0.0155971	0.881216
ENSG00000168291	PDHB	-0.121231	0.0083177	-0.0529664	0.238661	0.174197	0.00175438
ENSG00000168297	PXK	0.377044	1.14692e-09	-0.289534	2.0128e-05	-0.0875098	0.642699
ENSG00000168298	HIST1H1E	0.0548743	0.628958	0.0202126	0.700203	-0.0750868	0.570876
ENSG00000168300	PCMTD1	0.0424865	0.549747	0.128447	0.0360357	-0.170933	0.0662801
ENSG00000168301	KCTD6	-0.116633	0.117505	-0.128587	0.0440865	0.245221	0.00690694
ENSG00000168303	MPLKIP	-0.171347	7.0328e-05	0.189947	3.25343e-07	-0.0185997	0.85259
ENSG00000168310	IRF2	0.0295401	0.837611	0.00109524	0.92043	-0.0306353	0.851379
ENSG00000168314	MOBP	-0.00585866	1	0.00830397	0.288503	-0.00244531	1
ENSG00000168374	ARF4	0.48096	3.36186e-37	-0.530564	2.36384e-47	0.0496035	0.429868
ENSG00000168385	2002-09-01	0.0894023	0.0239477	-0.069288	0.0574826	-0.0201143	0.807791
ENSG00000168386	FILIP1L	-0.381621	3.63504e-07	-0.391947	1.8658e-08	0.773568	3.12375e-20
ENSG00000168393	DTYMK	0.0086492	0.911663	-0.0404554	0.389217	0.0318062	0.690944
ENSG00000168394	TAP1	-0.0464712	0.148223	0.0216955	0.430616	0.0247756	0.61368
ENSG00000168395	ING5	-0.125438	0.0879392	0.146356	0.0181095	-0.0209181	0.918522
ENSG00000168397	ATG4B	0.0961493	0.0951375	-0.116919	0.0247688	0.0207699	0.865402
ENSG00000168411	RFWD3	0.355131	8.62216e-08	-0.0457895	0.806973	-0.309341	0.0013171
ENSG00000168421	RHOH	0.894435	1.71626e-71	-0.44629	0.000669184	-0.448145	1.71918e-05
ENSG00000168434	COG7	-0.0350947	0.674301	0.0722008	0.272108	-0.0371061	0.796037
ENSG00000168438	CDC40	0.0300873	0.690166	-4.54091e-05	1	-0.0300419	0.837737
ENSG00000168439	STIP1	0.187316	0.000247009	-0.222279	7.03409e-07	0.034963	0.646879
ENSG00000168461	RAB31	0.265033	5.80033e-07	-0.281724	2.28372e-08	0.0166901	0.900342
ENSG00000168476	REEP4	-0.0952505	0.106137	-0.0452865	0.449812	0.140537	0.0416634
ENSG00000168477	TNXB	0.0598727	0.287117	-0.0155861	0.996405	-0.0442865	0.53797
ENSG00000168487	BMP1	0.120884	0.0594758	-0.00891378	0.843802	-0.11197	0.213187
ENSG00000168488	ATXN2L	0.137889	0.0314274	0.0744391	0.271906	-0.212328	0.0155013
ENSG00000168491	CCDC110	-0.0297234	0.0949845	0.00559367	0.41216	0.0241298	0.298278
ENSG00000168495	POLR3D	0.0749191	0.230562	-0.14089	0.0107606	0.0659707	0.545702
ENSG00000168496	FEN1	0.223629	2.0457e-06	-0.149628	0.000931666	-0.0740005	0.332287
ENSG00000168497	SDPR	0.00690376	0.350065	0.060712	0.0400706	-0.0676158	0.0888909
ENSG00000168502	MTCL1	-0.135023	0.000716227	0.0583948	0.0709403	0.076628	0.129361
ENSG00000168505	GBX2	0.218397	9.99406e-09	0.00726216	0.0756006	-0.225659	1.13727e-07
ENSG00000168517	HEXIM2	-0.132564	0.0793834	0.26381	3.20251e-06	-0.131246	0.171241
ENSG00000168522	FNTA	0.0892676	0.0842172	0.102985	0.0247596	-0.192253	0.00230125
ENSG00000168528	SERINC2	0.00104494	0.685245	0.198933	3.14502e-05	-0.199978	0.00106486
ENSG00000168538	TRAPPC11	-0.0246521	0.859835	0.0913567	0.208547	-0.0667046	0.588469
ENSG00000168542	COL3A1	-0.447292	3.56028e-05	-0.45498	1.52751e-05	0.902271	8.74267e-19
ENSG00000168556	ING2	0.0422305	0.516628	-0.0361221	0.564585	-0.00610842	0.973009
ENSG00000168564	CDKN2AIP	0.109277	0.123286	-0.116333	0.0719368	0.00705596	0.959737
ENSG00000168566	SNRNP48	0.0571243	0.446045	-0.0580064	0.401979	0.000882097	1
ENSG00000168569	TMEM223	0.00514689	0.952203	0.00559957	0.991967	-0.0107465	0.96759
ENSG00000168575	SLC20A2	-0.00507499	1	0.146161	0.0182303	-0.141086	0.15104
ENSG00000168591	TMUB2	0.125799	0.0635016	0.0733032	0.252981	-0.199102	0.027782
ENSG00000168610	STAT3	0.664127	1.7754e-30	-0.518803	2.06729e-16	-0.145324	0.309652
ENSG00000168615	ADAM9	0.0611199	0.431412	-0.153876	0.0326025	0.0927565	0.512366
ENSG00000168646	AXIN2	-0.146995	0.00903246	0.161284	0.000422107	-0.0142889	0.981039
ENSG00000168653	NDUFS5	-0.26332	7.97622e-34	0.108606	4.82057e-08	0.154713	2.18923e-08
ENSG00000168661	ZNF30	0.0865898	0.217385	0.00957555	0.747943	-0.0961654	0.29068
ENSG00000168671	UGT3A2	-0.235721	5.32882e-05	0.13197	0.00175894	0.103752	0.264416
ENSG00000168672	FAM84B	-0.798597	8.48512e-32	0.0422058	0.119151	0.756392	4.03645e-20
ENSG00000168675	LDLRAD4	0.069602	0.0999694	-0.125727	0.000985206	0.0561254	0.304436
ENSG00000168679	SLC16A4	0.0146574	0.842782	0.0156746	0.80356	-0.030332	0.776502
ENSG00000168701	TMEM208	-0.0110647	0.871427	0.0153686	0.816873	-0.00430392	0.99467
ENSG00000168710	AHCYL1	-0.0817601	0.145801	-0.000843523	1	0.0826037	0.327332
ENSG00000168724	DNAJC21	0.0370386	0.655898	-0.00609364	0.974272	-0.030945	0.822617
ENSG00000168734	PKIG	0.360866	2.33889e-20	-0.562805	5.08483e-51	0.201939	0.000116521
ENSG00000168754	FAM178B	-0.243405	4.08055e-06	0.0282741	0.231008	0.215131	0.00358089
ENSG00000168758	SEMA4C	0.213298	0.000513308	-0.038252	0.649894	-0.175046	0.0342226
ENSG00000168763	CNNM3	-0.00100917	1	0.00591254	0.910502	-0.00490336	0.955104
ENSG00000168765	GSTM4	-0.606463	6.10647e-24	0.234115	7.47636e-07	0.372348	7.13206e-08
ENSG00000168769	TET2	0.12125	0.0206354	0.0140742	0.288132	-0.135325	0.0406312
ENSG00000168772	CXXC4	-0.359457	1.47461e-06	0.533795	6.66541e-22	-0.174337	0.121151
ENSG00000168778	TCTN2	-0.0945247	0.193328	0.141048	0.00460034	-0.046523	0.681601
ENSG00000168779	SHOX2	-0.0411167	0.286621	-0.100555	0.975832	0.141672	0.0609426
ENSG00000168785	TSPAN5	0.406592	1.70464e-10	-0.271317	0.000154129	-0.135275	0.284182
ENSG00000168795	ZBTB5	-0.0576939	0.521003	0.101713	0.0818359	-0.0440188	0.685907
ENSG00000168802	CHTF8	0.100806	0.0729517	0.0600286	0.281514	-0.160834	0.0272083
ENSG00000168803	ADAL	-0.329761	1.53737e-06	0.249926	1.29085e-05	0.0798348	0.41636
ENSG00000168806	LCMT2	-0.0402932	0.495382	0.0893556	0.0639161	-0.0490624	0.630201
ENSG00000168807	SNTB2	-0.0389121	0.509843	0.0423413	0.529229	-0.00342923	0.970687
ENSG00000168813	ZNF507	-0.0494508	0.566691	0.122132	0.0632945	-0.0726809	0.581152
ENSG00000168818	STX18	-0.097712	0.198213	-0.0631489	0.33319	0.160861	0.0802397
ENSG00000168824	NSG1	-0.0338353	0.262344	-0.00873107	0.896265	0.0425664	0.341297
ENSG00000168826	ZBTB49	-0.000698864	0.947606	-0.0657989	0.215639	0.0664978	0.463879
ENSG00000168827	GFM1	0.140418	0.0393658	-0.0619644	0.35241	-0.0784534	0.518647
ENSG00000168872	DDX19A	-0.16238	0.0265124	0.0536133	0.373896	0.108767	0.340406
ENSG00000168874	ATOH8	-0.0793849	0.0751048	0.10536	0.00170143	-0.0259752	0.824149
ENSG00000168876	ANKRD49	-0.0755108	0.328568	-0.0260969	0.757607	0.101608	0.36056
ENSG00000168883	USP39	-0.0282587	0.652111	-0.0328452	0.612906	0.0611039	0.497978
ENSG00000168884	TNIP2	0.309387	3.35939e-09	-0.316	3.95685e-10	0.006613	0.941101
ENSG00000168887	C2orf68	0.0380163	0.617761	-0.00179715	0.960339	-0.0362192	0.802938
ENSG00000168890	TMEM150A	0.0590236	0.494086	-0.0414019	0.538917	-0.0176217	0.967452
ENSG00000168894	RNF181	0.0629329	0.215044	-0.173494	1.22514e-05	0.110561	0.071135
ENSG00000168899	VAMP5	1.20304	9.06488e-151	-1.2122	7.37195e-103	0.00915902	0.654634
ENSG00000168904	LRRC28	0.105802	0.114253	0.0644169	0.299599	-0.170219	0.0558715
ENSG00000168906	MAT2A	-0.104345	0.173783	0.161634	0.00441716	-0.0572894	0.551747
ENSG00000168913	ENHO	-0.23623	8.86813e-05	0.375346	1.81689e-14	-0.139116	0.236025
ENSG00000168916	ZNF608	-0.21291	0.00124589	-0.0784417	0.279701	0.291352	0.000401644
ENSG00000168917	SLC35G2	0.320483	5.95859e-08	-0.231415	0.000173254	-0.0890681	0.653117
ENSG00000168918	INPP5D	0.0495948	0.0351596	-0.0348847	0.592815	-0.0147102	0.252798
ENSG00000168924	LETM1	0.0188043	0.838999	-0.121452	0.0426158	0.102647	0.286222
ENSG00000168936	TMEM129	-0.206846	0.00126155	0.198747	0.0002261	0.0080992	0.968291
ENSG00000168938	PPIC	-0.765533	4.91213e-48	-0.0365286	0.859849	0.802061	7.8374e-41
ENSG00000168944	CEP120	-0.0289247	0.758579	-0.000321758	0.961474	0.0292464	0.887907
ENSG00000168952	STXBP6	-0.092688	0.00649925	0.0572972	0.0441919	0.0353907	0.391549
ENSG00000168958	MFF	-0.0726871	0.108411	-0.0297462	0.505785	0.102433	0.0884479
ENSG00000168994	PXDC1	0.290407	1.30399e-06	-0.3605	2.14737e-08	0.0700933	0.426643
ENSG00000169016	E2F6	-0.00392407	0.99384	-0.130898	0.0309125	0.134822	0.153748
ENSG00000169018	FEM1B	0.0783375	0.273992	-0.0348184	0.70139	-0.0435191	0.708883
ENSG00000169019	COMMD8	0.0135747	0.94024	0.0450413	0.490528	-0.0586161	0.641254
ENSG00000169020	ATP5I	-0.219511	9.52159e-13	0.0461946	0.147961	0.173316	1.68661e-05
ENSG00000169021	UQCRFS1	-0.100455	0.00626527	-0.00713526	0.857952	0.10759	0.0241919
ENSG00000169026	MFSD7	0.0809146	0.0828434	-0.0667856	0.141447	-0.0141289	0.925745
ENSG00000169032	MAP2K1	0.580376	1.10446e-31	-0.531873	3.01536e-27	-0.0485031	0.856159
ENSG00000169045	HNRNPH1	0.0148849	0.824108	-0.0247863	0.672998	0.00990137	0.948554
ENSG00000169047	IRS1	-0.472335	3.70923e-13	0.0700696	0.0545839	0.402266	1.36843e-06
ENSG00000169057	MECP2	0.312973	3.77917e-07	-0.147888	0.0247119	-0.165085	0.0926479
ENSG00000169062	UPF3A	-0.190025	0.000222445	0.124734	0.00757868	0.065291	0.442372
ENSG00000169064	ZBBX	0.0283323	0.278308	0.0578073	0.0687958	-0.0861396	0.103544
ENSG00000169071	ROR2	-0.29655	1.0942e-05	0.185411	0.000822212	0.111139	0.276506
ENSG00000169083	AR	-0.0628076	0.507113	0.15332	0.00629532	-0.0905124	0.319879
ENSG00000169084	DHRSX	0.176693	0.00116261	-0.217065	2.2078e-05	0.0403719	0.719428
ENSG00000169087	HSPBAP1	0.119787	0.0320252	0.0865147	0.121935	-0.206302	0.010552
ENSG00000169093	ASMTL	-0.0797692	0.321456	0.281329	7.37236e-08	-0.20156	0.00755183
ENSG00000169100	SLC25A6	0.0506822	0.000470638	-0.00701662	0.735612	-0.0436656	0.029067
ENSG00000169105	CHST14	0.00617953	0.879687	-0.0484774	0.472527	0.0422979	0.779044
ENSG00000169116	PARM1	-0.0444514	0.0402605	-0.0255378	0.810427	0.0699892	0.00809664
ENSG00000169118	CSNK1G1	0.0459679	0.565782	0.0502445	0.488808	-0.0962123	0.401582
ENSG00000169122	FAM110B	0.0189545	0.920464	0.0167922	0.78328	-0.0357467	0.824458
ENSG00000169126	ARMC4	-0.11869	0.0494521	0.0570019	0.0568504	0.0616877	0.808264
ENSG00000169129	AFAP1L2	-0.176825	0.00899516	-0.201677	0.00281624	0.378503	8.67877e-10
ENSG00000169131	ZNF354A	0.0868509	0.2292	0.0792193	0.270447	-0.16607	0.108552
ENSG00000169136	ATF5	-0.0040516	0.97927	0.0423534	0.525028	-0.0383018	0.751006
ENSG00000169139	UBE2V2	-0.170356	9.62722e-06	-0.046669	0.230797	0.217025	2.54903e-06
ENSG00000169155	ZBTB43	0.0578347	0.448526	-0.0300655	0.643905	-0.0277692	0.882323
ENSG00000169169	CPT1C	-0.0690483	0.546828	0.28159	2.1418e-06	-0.212542	0.0298336
ENSG00000169174	PCSK9	-0.0824911	0.0793799	0.123011	0.000309807	-0.0405197	0.66963
ENSG00000169180	XPO6	0.131971	0.0557534	0.117471	0.0712628	-0.249442	0.00859197
ENSG00000169184	MN1	-0.377889	5.6177e-07	0.627997	2.78249e-33	-0.250108	0.0030233
ENSG00000169188	APEX2	0.093325	0.12055	-0.203754	0.000308445	0.110429	0.258503
ENSG00000169189	NSMCE1	-0.159019	0.0182797	0.17506	0.00173202	-0.0160407	0.92778
ENSG00000169193	CCDC126	0.204933	0.00188447	0.03064	0.527216	-0.235573	0.00675057
ENSG00000169213	RAB3B	0.477819	1.49283e-18	0.156786	0.00137394	-0.634606	1.25123e-20
ENSG00000169217	CD2BP2	0.162062	0.00175303	-0.202535	4.68593e-06	0.0404733	0.625569
ENSG00000169220	RGS14	0.00576434	0.97565	-0.0440633	0.659294	0.0382989	0.828867
ENSG00000169221	TBC1D10B	0.195962	0.00428922	-0.0310842	0.732144	-0.164878	0.124254
ENSG00000169223	LMAN2	-0.11583	0.00563729	0.0247182	0.587975	0.0911119	0.103544
ENSG00000169228	RAB24	-0.0186247	0.871427	0.0514187	0.410601	-0.0327941	0.775731
ENSG00000169230	PRELID1	0.113876	1.15242e-05	-0.24224	1.82468e-26	0.128364	9.20875e-05
ENSG00000169231	THBS3	-0.143748	0.0145059	0.0468243	0.364167	0.0969233	0.284339
ENSG00000169239	CA5B	0.0105053	0.888902	-0.0338075	0.547286	0.0233023	0.825397
ENSG00000169241	SLC50A1	0.124504	0.028578	-0.107445	0.0454102	-0.0170598	0.891279
ENSG00000169242	EFNA1	0.500147	1.6348e-17	-0.0476986	0.953727	-0.452448	1.92681e-10
ENSG00000169249	ZRSR2	0.00374953	0.96828	-0.0132213	0.932469	0.00947176	0.999354
ENSG00000169251	NMD3	0.0550202	0.446339	-0.056476	0.405889	0.00145582	1
ENSG00000169255	B3GALNT1	0.0898417	0.270897	0.0666632	0.19013	-0.156505	0.071467
ENSG00000169288	MRPL1	-0.0144989	0.720218	0.0492551	0.37444	-0.0347562	0.83178
ENSG00000169291	SHE	0.944295	3.51295e-92	-0.485427	1	-0.458868	0.0086171
ENSG00000169297	NR0B1	-0.765916	2.88429e-35	0.0796569	0.00116112	0.686259	9.10674e-27
ENSG00000169299	PGM2	-0.0132791	0.851544	-0.0154389	0.836678	0.028718	0.812277
ENSG00000169314	C22orf15	-0.0133801	0.72678	0.145943	0.0100916	-0.132563	0.224612
ENSG00000169330	KIAA1024	-0.0399279	0.973662	-0.100449	0.000875197	0.140377	0.00724703
ENSG00000169359	SLC33A1	0.103563	0.154884	-0.131967	0.0463359	0.0284039	0.835388
ENSG00000169371	SNUPN	0.222017	0.00193721	-0.0812354	0.248829	-0.140782	0.222358
ENSG00000169372	CRADD	-0.0902076	0.289051	0.190046	0.00228867	-0.0998384	0.387906
ENSG00000169375	SIN3A	-0.150647	0.0453662	0.331879	2.89288e-09	-0.181232	0.0600248
ENSG00000169379	ARL13B	0.00757784	0.803075	-0.0935306	0.127825	0.0859527	0.466865
ENSG00000169398	PTK2	0.255606	2.25751e-06	-0.122344	0.0305628	-0.133262	0.118875
ENSG00000169410	PTPN9	0.217906	0.000973609	-0.154538	0.0156307	-0.063368	0.656308
ENSG00000169418	NPR1	1.50277	2.02765e-170	-0.631599	5.6605e-10	-0.871173	6.14241e-25
ENSG00000169435	RASSF6	-0.0850353	0.954209	0.142137	1.59638e-05	-0.0571017	0.350392
ENSG00000169439	SDC2	-0.895152	3.55364e-74	0.307995	8.76706e-15	0.587157	1.33011e-28
ENSG00000169442	CD52	0.0406463	0.329932	0.0150154	0.620378	-0.0556617	0.291528
ENSG00000169446	MMGT1	-0.0619758	0.452909	0.014936	0.86879	0.0470398	0.721567
ENSG00000169490	TM2D2	0.169176	0.0014875	-0.0744163	0.107298	-0.0947599	0.328176
ENSG00000169504	CLIC4	0.398176	4.03789e-16	-0.159407	0.00195394	-0.238769	0.00065002
ENSG00000169515	CCDC8	-0.178243	0.00919034	-0.0373204	0.625351	0.215563	0.0155594
ENSG00000169519	METTL15	0.0332328	0.740768	0.0994717	0.115456	-0.132704	0.229948
ENSG00000169554	ZEB2	0.708883	8.80016e-35	-0.399042	3.17777e-10	-0.30984	0.000536317
ENSG00000169564	PCBP1	0.304494	1.71941e-24	-0.311558	7.25942e-29	0.00706394	0.924441
ENSG00000169567	HINT1	0.211219	3.26609e-45	-0.13246	1.10474e-21	-0.0787596	0.000133685
ENSG00000169570	DTWD2	-0.179007	7.4635e-05	0.10746	0.00316832	0.0715468	0.185675
ENSG00000169592	INO80E	-0.0536594	0.475591	-0.0340087	0.573681	0.0876681	0.34875
ENSG00000169594	BNC1	-0.0484708	0.132287	-0.0238579	0.827565	0.0723286	0.115898
ENSG00000169598	DFFB	0.021172	0.845003	0.00327099	0.917199	-0.024443	0.85822
ENSG00000169599	NFU1	0.013008	0.827779	-0.082358	0.0578049	0.0693499	0.341514
ENSG00000169604	ANTXR1	-0.338931	8.98241e-07	-0.164246	0.0257546	0.503177	1.31795e-09
ENSG00000169607	CKAP2L	0.30784	1.71738e-06	-0.0566605	0.350478	-0.25118	0.0108484
ENSG00000169609	C15orf40	-0.182646	0.00348638	0.193514	0.000189254	-0.0108678	0.954693
ENSG00000169612	FAM103A1	-0.0593342	0.291969	-0.0529194	0.309034	0.112254	0.115898
ENSG00000169621	APLF	0.139362	0.0263127	-0.0214484	0.894085	-0.117913	0.196762
ENSG00000169627	BOLA2B	-0.147933	0.0197895	-0.0681292	0.320678	0.216062	0.00649662
ENSG00000169635	HIC2	-0.185611	0.00710297	0.12883	0.0239077	0.0567813	0.702257
ENSG00000169641	LUZP1	0.541961	2.90913e-37	-0.447	1.34578e-26	-0.094961	0.207044
ENSG00000169660	HEXDC	-0.0676097	0.398597	0.107894	0.0485365	-0.0402841	0.657677
ENSG00000169679	BUB1	0.111003	0.159662	0.0327343	0.686599	-0.143738	0.192052
ENSG00000169682	SPNS1	-0.188598	0.000267095	0.0837281	0.0707519	0.10487	0.175494
ENSG00000169683	LRRC45	-0.168736	0.015157	0.0599963	0.254354	0.10874	0.319004
ENSG00000169684	CHRNA5	-0.0544347	0.52513	-0.000255857	0.831273	0.0546905	0.784737
ENSG00000169689	STRA13	-0.0629822	0.181201	-0.112662	0.00457416	0.175645	0.000935846
ENSG00000169692	AGPAT2	0.369896	1.80496e-13	0.0151072	0.766704	-0.385003	2.40875e-09
ENSG00000169696	ASPSCR1	-0.212363	0.000725076	0.198118	0.000173168	0.0142454	0.939238
ENSG00000169710	FASN	0.251812	6.42718e-07	-0.0834742	0.159767	-0.168338	0.0189487
ENSG00000169714	CNBP	-0.184872	3.60405e-12	0.111584	3.25848e-06	0.0732886	0.0546237
ENSG00000169715	MT1E	-0.272831	0.104285	0.254086	0.272899	0.0187453	0.663957
ENSG00000169718	DUS1L	-0.0875319	0.201716	0.030268	0.655431	0.057264	0.596779
ENSG00000169727	GPS1	-0.323557	2.92952e-11	0.158603	0.000310358	0.164954	0.00768265
ENSG00000169733	RFNG	-0.285585	8.32166e-06	0.177483	0.00114481	0.108101	0.211478
ENSG00000169738	DCXR	-0.668251	2.45653e-55	0.328082	1.58053e-20	0.34017	2.8817e-12
ENSG00000169740	ZNF32	-0.0585129	0.392916	0.161314	0.000776869	-0.102801	0.220244
ENSG00000169744	LDB2	1.29035	4.5541e-129	-0.71771	7.08958e-22	-0.572641	4.23982e-10
ENSG00000169750	RAC3	0.174467	0.00024912	-0.0968755	0.0344544	-0.0775912	0.341297
ENSG00000169756	LIMS1	0.329324	2.45561e-10	-0.253944	3.40254e-07	-0.0753793	0.505897
ENSG00000169758	TMEM266	0.42493	3.22797e-21	-0.256387	6.05417e-05	-0.168543	0.288391
ENSG00000169760	NLGN1	0.0805067	0.048702	0.0894898	0.0116246	-0.169997	0.00076587
ENSG00000169762	TAPT1	-0.0803727	0.228629	-0.0133794	0.867116	0.0937521	0.317818
ENSG00000169764	UGP2	-0.0543303	0.369929	-0.198363	1.53386e-05	0.252694	0.000104424
ENSG00000169783	LINGO1	0.107684	0.0192971	-0.0262208	0.318646	-0.0814635	0.431053
ENSG00000169813	HNRNPF	0.0883272	0.0255494	-0.0734847	0.043525	-0.0148424	0.85545
ENSG00000169814	BTD	-0.123154	0.099263	0.209047	0.000918547	-0.0858935	0.5507
ENSG00000169826	CSGALNACT2	0.101341	0.0666421	-0.134356	0.0150367	0.0330153	0.75931
ENSG00000169851	PCDH7	-0.107676	0.0595872	-0.403166	7.73266e-18	0.510842	4.68511e-15
ENSG00000169855	ROBO1	-0.0132019	0.929449	0.421543	4.94641e-14	-0.408341	7.66759e-07
ENSG00000169857	AVEN	0.115457	0.0940145	0.0284752	0.585924	-0.143932	0.138393
ENSG00000169860	P2RY1	0.384427	7.86349e-12	-0.554011	6.8577e-22	0.169585	0.0129314
ENSG00000169862	CTNND2	-0.000876727	0.867288	0.0574714	0.167274	-0.0565947	0.381969
ENSG00000169871	TRIM56	-0.290877	1.94135e-05	0.176369	0.00246655	0.114508	0.28462
ENSG00000169895	SYAP1	0.319954	5.42955e-14	-0.192724	3.23931e-06	-0.12723	0.0583193
ENSG00000169900	PYDC1	-0.00269394	1	0.00400007	1	-0.00130614	1
ENSG00000169902	TPST1	0.0615906	0.401353	-0.0875771	0.161147	0.0259866	0.838502
ENSG00000169905	TOR1AIP2	-0.0481076	0.525106	0.00658541	0.927275	0.0415222	0.772707
ENSG00000169908	TM4SF1	3.19759	0	-1.75334	2.44791e-42	-1.44425	3.34567e-25
ENSG00000169914	OTUD3	-0.00653433	0.977425	0.079302	0.18349	-0.0727676	0.460526
ENSG00000169919	GUSB	0.0665631	0.370303	0.0895976	0.136008	-0.156161	0.0747837
ENSG00000169925	BRD3	0.100596	0.0479183	0.0789164	0.095186	-0.179512	0.00502219
ENSG00000169926	KLF13	0.287827	3.73513e-06	-0.242109	0.000303628	-0.0457182	0.854854
ENSG00000169946	ZFPM2	0.296662	5.81795e-10	-0.207231	1.42403e-05	-0.0894313	0.963764
ENSG00000169951	ZNF764	-0.0347442	0.634198	-0.0378044	0.572848	0.0725486	0.478781
ENSG00000169955	ZNF747	-0.0152493	0.842478	0.0623892	0.372283	-0.0471399	0.749694
ENSG00000169957	ZNF768	0.00668389	0.978387	-0.0280713	0.764302	0.0213874	0.898192
ENSG00000169964	TMEM42	-0.214252	0.000176492	0.0586012	0.269666	0.15565	0.0508006
ENSG00000169967	MAP3K2	0.0717007	0.331764	0.0350395	0.52578	-0.10674	0.302008
ENSG00000169972	PUSL1	0.0190138	0.765364	-0.2814	3.25561e-07	0.262386	0.000594501
ENSG00000169976	SF3B5	-0.111161	0.00193642	-0.0450713	0.200065	0.156232	0.000349182
ENSG00000169981	ZNF35	0.0371753	0.677734	-0.0467981	0.475607	0.00962285	0.919242
ENSG00000169991	IFFO2	0.168685	0.000705487	-0.11954	0.0478743	-0.0491449	0.711339
ENSG00000169992	NLGN2	-0.187886	0.0191581	0.404127	1.29019e-12	-0.216242	0.0299814
ENSG00000170004	CHD3	-0.370891	1.75737e-08	0.138312	0.00931541	0.232579	0.0077631
ENSG00000170006	TMEM154	0.062973	0.064175	-0.256402	2.3271e-06	0.193429	0.0466807
ENSG00000170017	ALCAM	-0.141174	0.087167	-0.0904975	0.172137	0.231672	0.0195189
ENSG00000170027	YWHAG	0.177032	0.00033331	-0.23856	1.94263e-07	0.0615278	0.514063
ENSG00000170035	UBE2E3	-0.120886	0.000254464	0.00330476	0.952724	0.117581	0.00629718
ENSG00000170037	CNTROB	-0.157453	0.0233954	0.103902	0.0758288	0.0535506	0.678523
ENSG00000170043	TRAPPC1	-0.234675	3.25006e-18	0.00306661	0.933509	0.231609	3.28957e-12
ENSG00000170085	SIMC1	0.00857794	0.936678	-0.0179849	0.887205	0.00940697	0.992364
ENSG00000170088	TMEM192	-0.156863	0.023694	0.0322944	0.65347	0.124568	0.227961
ENSG00000170100	ZNF778	0.103002	0.147365	-0.0341007	0.739782	-0.0689016	0.531543
ENSG00000170113	NIPA1	0.0809531	0.206827	-0.0857949	0.15156	0.00484181	0.980759
ENSG00000170142	UBE2E1	-0.0953458	0.0487503	0.07649	0.0765555	0.0188559	0.84796
ENSG00000170144	HNRNPA3	0.0562905	0.0960072	0.00778159	0.851582	-0.0640721	0.186311
ENSG00000170145	SIK2	-0.0750247	0.279998	0.0382766	0.49164	0.0367482	0.801139
ENSG00000170153	RNF150	-0.269205	1.14786e-06	0.173346	0.000111205	0.0958591	0.156123
ENSG00000170175	CHRNB1	-0.0239685	0.803042	0.118669	0.0547856	-0.0947005	0.370871
ENSG00000170180	GYPA	-0.0047812	0.337027	-0.0139114	0.802343	0.0186926	0.301466
ENSG00000170185	USP38	0.131498	0.0388044	-0.157162	0.00748974	0.0256638	0.792776
ENSG00000170190	SLC16A5	0.071464	0.284148	0.0618198	0.313807	-0.133284	0.126961
ENSG00000170191	NANP	-0.0882055	0.217832	-0.151535	0.0104557	0.23974	0.00123262
ENSG00000170222	ADPRM	-0.0890893	0.240702	0.119247	0.0662816	-0.0301573	0.866293
ENSG00000170234	PWWP2A	-0.06841	0.400698	0.107291	0.107961	-0.0388813	0.796037
ENSG00000170242	USP47	-0.0106433	0.945369	0.0596832	0.37324	-0.0490399	0.676372
ENSG00000170248	PDCD6IP	0.297695	2.58466e-06	-0.230301	0.000263949	-0.0673945	0.646496
ENSG00000170260	ZNF212	-0.174891	0.00882794	0.0985706	0.0448827	0.0763208	0.554396
ENSG00000170264	FAM161A	-0.110129	0.123582	0.343692	1.20322e-10	-0.233563	0.00871725
ENSG00000170265	ZNF282	0.00382733	0.9487	0.0451605	0.585772	-0.0489878	0.719342
ENSG00000170266	GLB1	-0.0317085	0.630964	0.107655	0.0970467	-0.0759469	0.5754
ENSG00000170270	C14orf142	-0.126378	0.116312	0.0940209	0.141748	0.0323567	0.884172
ENSG00000170271	FAXDC2	-0.127714	0.0168196	-0.0387352	0.816873	0.166449	0.0217922
ENSG00000170275	CRTAP	0.0375272	0.473721	-0.0512486	0.265834	0.0137214	0.904196
ENSG00000170290	SLN	-0.2747	0.00135231	-0.236105	0.951081	0.510805	2.61556e-07
ENSG00000170291	ELP5	-0.135986	0.00565021	0.0149198	0.795611	0.121066	0.074688
ENSG00000170293	CMTM8	0.293318	8.45026e-06	-0.0961477	0.199213	-0.197171	0.0286449
ENSG00000170296	GABARAP	-0.0789988	0.298528	0.103316	0.141443	-0.0243176	0.9282
ENSG00000170310	STX8	-0.105531	0.0648769	0.0474265	0.40154	0.0581049	0.507073
ENSG00000170312	CDK1	0.184681	0.00049688	-0.00728541	0.888235	-0.177396	0.0109316
ENSG00000170315	UBB	-0.0465008	0.0381181	0.132869	2.60342e-13	-0.0863678	0.001388
ENSG00000170322	NFRKB	-0.148689	0.0445695	0.139604	0.0307782	0.00908529	0.94459
ENSG00000170340	B3GNT2	0.311354	1.43378e-06	-0.222604	0.00118655	-0.0887501	0.54139
ENSG00000170345	FOS	-0.213433	0.00306546	-0.341602	3.33836e-07	0.555035	1.614e-11
ENSG00000170348	TMED10	-0.178136	4.10306e-05	0.00136777	0.975142	0.176768	0.000977171
ENSG00000170364	SETMAR	-0.120299	0.162117	-0.00905143	0.992302	0.12935	0.272449
ENSG00000170365	SMAD1	0.0579646	0.421638	0.0612897	0.406122	-0.119254	0.26043
ENSG00000170369	CST2	0.058513	0.00178777	-0.026712	0.97693	-0.0318011	0.36558
ENSG00000170370	EMX2	-0.0318123	1	0.0256082	0.0256644	0.00620403	1
ENSG00000170373	CST1	1.47792	2.59417e-146	-0.57073	0.814583	-0.907188	8.51354e-19
ENSG00000170381	SEMA3E	-0.392005	1.32134e-10	0.264126	1.38257e-09	0.127879	0.0609426
ENSG00000170382	LRRN2	0.224835	3.52027e-05	0.00310228	0.591734	-0.227937	0.000793061
ENSG00000170385	SLC30A1	-0.0198318	0.84266	0.0668307	0.21659	-0.0469989	0.646032
ENSG00000170396	ZNF804A	-0.00592504	1	-0.00675395	1	0.012679	1
ENSG00000170412	GPRC5C	-0.616788	2.99157e-29	0.352207	1.22511e-14	0.264582	3.3678e-05
ENSG00000170417	TMEM182	-0.0277929	0.581041	-0.0376847	0.480646	0.0654776	0.327491
ENSG00000170421	KRT8	-1.04686	3.77462e-281	-0.285857	1.41908e-30	1.33271	0
ENSG00000170425	ADORA2B	-0.0618272	0.210294	-0.0172351	0.577064	0.0790624	0.129742
ENSG00000170430	MGMT	-0.200593	0.000127139	0.0697974	0.196454	0.130795	0.0597572
ENSG00000170439	METTL7B	0.036427	0.124479	0.107661	0.0249069	-0.144088	0.0049152
ENSG00000170445	HARS	0.0382773	0.639641	-0.0918187	0.0934259	0.0535414	0.5345
ENSG00000170448	NFXL1	-0.0638879	0.426955	0.0651832	0.359948	-0.00129527	1
ENSG00000170456	DENND5B	-0.248777	0.000375747	0.0991483	0.101225	0.149628	0.153383
ENSG00000170464	DNAJC18	0.336783	3.75886e-08	-0.123427	0.0659928	-0.213356	0.0201252
ENSG00000170468	C14orf169	0.139321	0.0159292	-0.0924036	0.149323	-0.0469169	0.59656
ENSG00000170469	SPATA24	-0.151273	0.0318213	0.123973	0.0374628	0.0273002	0.848729
ENSG00000170471	RALGAPB	-0.0229049	0.839729	-0.0286472	0.747292	0.0515521	0.751124
ENSG00000170473	PYM1	0.200679	1.32042e-05	-0.048632	0.324686	-0.152047	0.0179672
ENSG00000170502	NUDT9	-0.0190968	0.809116	-0.170969	0.00574778	0.190066	0.0333741
ENSG00000170515	PA2G4	-0.0368501	0.450423	-0.00287809	0.948267	0.0397281	0.566946
ENSG00000170522	ELOVL6	-0.0423385	0.523139	-0.0677788	0.225959	0.110117	0.184811
ENSG00000170525	PFKFB3	0.218183	5.03943e-05	-0.195759	0.000328745	-0.0224236	0.963286
ENSG00000170537	TMC7	0.0245563	0.745854	0.000338879	0.953581	-0.0248952	0.806049
ENSG00000170540	ARL6IP1	-0.0906559	0.0511125	0.173174	8.10074e-06	-0.0825176	0.221221
ENSG00000170542	SERPINB9	0.552109	1.56997e-22	-0.900052	6.13151e-42	0.347943	0.000115672
ENSG00000170545	SMAGP	1.77456	0	-0.323648	0.000119765	-1.45091	2.08777e-116
ENSG00000170549	IRX1	-0.157299	0.000380705	0.0160751	0.0467506	0.141224	0.0594375
ENSG00000170558	CDH2	-0.243066	1.50723e-05	-0.107082	0.0534864	0.350147	2.22325e-07
ENSG00000170561	IRX2	-0.377665	2.70055e-07	0.518169	8.50311e-20	-0.140504	0.351139
ENSG00000170571	EMB	-0.10767	0.0981279	0.0204937	0.647797	0.0871761	0.388165
ENSG00000170579	DLGAP1	0.0154441	0.577426	0.0434538	0.10717	-0.058898	0.136887
ENSG00000170581	STAT2	-0.0379587	0.697713	0.159191	0.0092445	-0.121232	0.262357
ENSG00000170584	NUDCD2	-0.0869421	0.0576211	0.178726	1.41648e-06	-0.0917842	0.15087
ENSG00000170604	IRF2BP1	-0.0108079	0.848385	0.0388667	0.576436	-0.0280587	0.882323
ENSG00000170606	HSPA4	0.0187192	0.791197	0.0238359	0.782006	-0.0425551	0.736118
ENSG00000170608	FOXA3	-0.130598	0.0875518	0.276494	8.64733e-07	-0.145896	0.163366
ENSG00000170619	COMMD5	0.153359	0.00877286	-0.0312457	0.594175	-0.122113	0.161198
ENSG00000170631	ZNF16	-0.0549079	0.416079	0.0454282	0.46987	0.00947977	0.94079
ENSG00000170632	ARMC10	-0.14257	0.0119912	0.0516157	0.350478	0.0909547	0.297675
ENSG00000170633	RNF34	-0.0368223	0.627686	0.121241	0.0266381	-0.0844183	0.367955
ENSG00000170634	ACYP2	-0.327439	9.2231e-07	0.222541	9.60108e-05	0.104898	0.283493
ENSG00000170638	TRABD	-0.107687	0.0653696	0.0503438	0.390208	0.057343	0.524865
ENSG00000170647	TMEM133	-0.151129	0.0368943	0.0187214	0.66151	0.132407	0.279208
ENSG00000170653	ATF7	0.228591	0.000614833	-0.14994	0.0234821	-0.0786508	0.548808
ENSG00000170677	SOCS6	0.291327	1.98256e-05	-0.0558714	0.608248	-0.235456	0.0172255
ENSG00000170681	MURC	-0.0172239	0.787595	0.0980027	0.0657263	-0.0807788	0.439268
ENSG00000170684	ZNF296	-0.0405679	0.283462	0.0710009	0.0185484	-0.030433	0.721277
ENSG00000170734	POLH	-0.0086754	0.862459	-0.0419791	0.513363	0.0506545	0.594684
ENSG00000170745	KCNS3	-0.000430289	0.936434	0.0789868	0.139239	-0.0785565	0.329712
ENSG00000170759	KIF5B	0.793058	4.28472e-96	-0.489441	2.6015e-34	-0.303617	7.17014e-08
ENSG00000170775	GPR37	-0.28766	9.77272e-05	-0.105882	0.438692	0.393542	0.00035856
ENSG00000170776	AKAP13	0.626713	7.17155e-31	-0.313784	1.24831e-07	-0.312928	9.7392e-05
ENSG00000170779	CDCA4	0.179235	0.000162594	-0.182727	4.21066e-05	0.00349178	1
ENSG00000170791	CHCHD7	-0.0594176	0.392595	-0.0694127	0.238819	0.12883	0.15705
ENSG00000170801	HTRA3	0.00640423	0.890527	-0.0131399	0.736335	0.00673568	0.942507
ENSG00000170802	FOXN2	0.198045	0.00177475	-0.175523	0.0122915	-0.0225222	0.900456
ENSG00000170807	LMOD2	-0.380607	2.79062e-16	0.214998	5.27238e-12	0.165608	0.000144723
ENSG00000170820	FSHR	-0.0278473	0.945369	0.111311	0.0112944	-0.0834641	0.192483
ENSG00000170832	USP32	-0.100492	0.146362	0.0593614	0.350645	0.0411311	0.718588
ENSG00000170836	PPM1D	0.0108668	0.958646	-0.00750037	0.845343	-0.00336644	0.957623
ENSG00000170837	GPR27	-0.0919632	0.0326558	0.0602047	0.105279	0.0317585	0.58073
ENSG00000170846	AC093323.3	-0.220943	0.00128177	0.180074	0.00241203	0.040869	0.719825
ENSG00000170852	KBTBD2	0.257441	0.000146507	-0.123769	0.0963878	-0.133673	0.250111
ENSG00000170854	MINA	-0.0432077	0.579716	0.0147564	0.843802	0.0284513	0.835976
ENSG00000170855	TRIAP1	-0.249978	2.57073e-07	-0.072729	0.143505	0.322707	3.82737e-08
ENSG00000170860	LSM3	-0.018491	0.671415	-0.0744065	0.0211597	0.0928975	0.0625148
ENSG00000170871	KIAA0232	0.0848071	0.313234	0.00121492	0.936687	-0.086022	0.473485
ENSG00000170873	MTSS1	0.543413	1.98514e-23	-0.258041	0.00566403	-0.285373	0.00225672
ENSG00000170876	TMEM43	0.00123961	1	-0.116563	0.0463604	0.115323	0.198111
ENSG00000170881	RNF139	0.0522247	0.508287	-0.0118654	0.901526	-0.0403594	0.770344
ENSG00000170889	RPS9	-0.0500762	1.25599e-06	0.142735	9.4023e-65	-0.0926592	3.02256e-15
ENSG00000170891	CYTL1	-0.0936128	0.0176343	0.0636411	0.0534048	0.0299717	0.546886
ENSG00000170892	TSEN34	-0.127986	0.014067	-0.152784	0.000687203	0.28077	1.17236e-06
ENSG00000170893	TRH	0.017189	0.54514	-0.0433076	0.10821	0.0261187	0.554396
ENSG00000170899	GSTA4	-0.165356	0.00683144	0.319675	2.19051e-12	-0.154318	0.0237295
ENSG00000170903	MSANTD4	-0.106826	0.122852	0.0539965	0.386543	0.0528296	0.655605
ENSG00000170906	NDUFA3	-0.345129	5.78009e-13	0.159008	0.000217468	0.186121	0.0042352
ENSG00000170915	PAQR8	-0.196006	0.00798126	-0.200042	0.00138491	0.396048	1.61359e-06
ENSG00000170917	NUDT6	-0.115972	0.104836	0.263808	7.19658e-06	-0.147836	0.207112
ENSG00000170919	TPT1-AS1	0.0760497	0.356139	0.119185	0.0561305	-0.195235	0.0475903
ENSG00000170921	TANC2	0.133175	0.0691412	-0.013026	0.944813	-0.120149	0.205185
ENSG00000170946	DNAJC24	-0.167335	0.0150504	-0.046904	0.597024	0.214239	0.0180655
ENSG00000170949	ZNF160	-0.0409365	0.61404	-0.0314405	0.714368	0.072377	0.547427
ENSG00000170954	ZNF415	-0.0797651	0.391178	0.0719986	0.22397	0.00776644	0.956764
ENSG00000170955	PRKCDBP	0.345604	8.4065e-16	-0.247929	1.2824e-09	-0.0976751	0.148836
ENSG00000170961	HAS2	-0.275876	1.58335e-05	-0.0729823	0.329303	0.348858	2.53882e-05
ENSG00000170962	PDGFD	0.0773042	0.22603	-0.0811215	0.146984	0.0038173	0.946146
ENSG00000170989	S1PR1	0.639537	2.24872e-35	-0.368448	0.0264994	-0.271088	0.0380116
ENSG00000171004	HS6ST2	-0.726317	7.71676e-28	0.478831	1.10474e-21	0.247486	0.000807181
ENSG00000171016	PYGO1	-0.165573	0.000968657	0.0127434	0.611195	0.15283	0.0215765
ENSG00000171033	PKIA	-0.159334	0.000762577	-0.0041337	0.725335	0.163468	0.0127958
ENSG00000171055	FEZ2	0.201877	1.32137e-05	-0.0941761	0.0419733	-0.1077	0.134173
ENSG00000171056	SOX7	2.79747	0	-1.4625	4.03904e-13	-1.33497	1.0928e-16
ENSG00000171067	C11orf24	-0.179381	0.0112093	-0.0906834	0.208078	0.270064	0.00338824
ENSG00000171097	CCBL1	-0.123998	0.0907019	0.14196	0.0243173	-0.0179619	0.958666
ENSG00000171100	MTM1	0.146862	0.00628621	-0.0276573	1	-0.119205	0.115898
ENSG00000171103	TRMT61B	-0.122737	0.106017	0.132655	0.0272221	-0.00991768	0.926217
ENSG00000171105	INSR	-0.259575	0.000132768	0.0556025	0.378733	0.203973	0.0244604
ENSG00000171109	MFN1	-0.172593	0.0122453	-0.0191311	0.93029	0.191724	0.0445558
ENSG00000171115	GIMAP8	0.217589	5.44392e-12	-0.109721	1	-0.107868	1
ENSG00000171130	ATP6V0E2	-0.305092	1.41661e-06	-0.11114	0.25638	0.416232	6.09092e-08
ENSG00000171135	JAGN1	-0.0770436	0.147138	0.090563	0.0422949	-0.0135194	0.893412
ENSG00000171148	TADA3	-0.400701	2.42679e-15	0.187827	2.54134e-05	0.212875	0.00102259
ENSG00000171150	SOCS5	0.130545	0.0328804	0.0290258	0.537146	-0.159571	0.0685666
ENSG00000171155	C1GALT1C1	-0.0300932	1	-0.0437395	0.756394	0.0738326	0.861745
ENSG00000171159	C9orf16	0.0305872	0.429556	0.154947	7.54333e-08	-0.185534	7.83467e-06
ENSG00000171160	MORN4	-0.126164	0.161559	0.112778	0.115055	0.0133863	0.992007
ENSG00000171161	ZNF672	-0.0563449	0.455044	-0.0239782	0.692033	0.0803231	0.414959
ENSG00000171163	ZNF692	-0.0529465	0.402654	0.0319243	0.421526	0.0210223	0.954888
ENSG00000171169	NAIF1	-0.0458839	0.508776	0.0855568	0.138053	-0.0396729	0.75931
ENSG00000171174	RBKS	-0.125719	0.241364	0.342747	1.61157e-11	-0.217028	0.011417
ENSG00000171202	TMEM126A	-0.276746	3.6308e-08	0.0278183	0.66151	0.248928	0.000100098
ENSG00000171204	TMEM126B	-0.0702846	0.184429	0.00487481	0.923416	0.0654098	0.41768
ENSG00000171206	TRIM8	0.332773	2.19993e-08	-0.231404	0.00256861	-0.10137	0.450156
ENSG00000171208	NETO2	0.317674	6.04327e-07	0.0377285	0.551391	-0.355402	3.50171e-05
ENSG00000171222	SCAND1	0.0904064	0.0243088	-0.0782965	0.0327238	-0.0121099	0.898925
ENSG00000171223	JUNB	0.779541	7.63284e-45	-0.700977	1.68463e-31	-0.0785635	0.916556
ENSG00000171224	C10orf35	-0.499961	1.12121e-15	0.260066	2.66932e-07	0.239895	0.000592734
ENSG00000171227	TMEM37	-0.246961	0.00104646	0.276967	1.63823e-07	-0.0300056	0.622447
ENSG00000171241	SHCBP1	0.296607	3.87528e-06	0.0166747	0.47148	-0.313282	0.000463028
ENSG00000171262	FAM98B	-0.102599	0.174464	0.167728	0.00636124	-0.0651287	0.616008
ENSG00000171291	ZNF439	-0.0577391	0.668699	0.171707	0.00124476	-0.113968	0.200821
ENSG00000171295	ZNF440	-0.00493609	0.787839	0.0177185	0.614252	-0.0127824	0.950577
ENSG00000171298	GAA	-0.0268805	0.772972	0.190593	0.00121655	-0.163713	0.0747208
ENSG00000171302	CANT1	0.153928	0.0116214	-0.114327	0.051733	-0.0396008	0.721848
ENSG00000171307	ZDHHC16	-0.0558126	0.404902	-0.0799945	0.155428	0.135807	0.0843304
ENSG00000171310	CHST11	0.0225209	0.639688	-0.27081	3.99e-06	0.248289	0.00322924
ENSG00000171311	EXOSC1	-0.197341	6.38949e-05	0.0784859	0.108972	0.118855	0.0842533
ENSG00000171314	PGAM1	0.115466	1.22692e-06	-0.140015	5.51237e-11	0.0245488	0.559478
ENSG00000171316	CHD7	0.136415	0.00652099	-0.0101738	0.899605	-0.126241	0.0719596
ENSG00000171320	ESCO2	0.156876	0.0180032	-0.0607561	0.366364	-0.0961202	0.400847
ENSG00000171345	KRT19	-2.23901	0	0.926077	1.11393e-146	1.31293	4.70743e-189
ENSG00000171357	LURAP1	-0.145917	0.0215915	0.0295576	0.707036	0.11636	0.159359
ENSG00000171365	CLCN5	-0.183154	0.0272985	0.0251635	0.535647	0.157991	0.329983
ENSG00000171388	APLN	4.1283	0	-2.01409	1.30872e-10	-2.11422	2.61694e-45
ENSG00000171421	MRPL36	0.120979	0.0164292	-0.131919	0.00392882	0.0109397	0.923993
ENSG00000171425	ZNF581	-0.12189	0.0175561	0.273909	1.57676e-11	-0.152019	0.0225609
ENSG00000171428	NAT1	0.00417994	0.808017	-0.0785444	0.122313	0.0743645	0.4384
ENSG00000171443	ZNF524	0.261873	8.20082e-05	-0.102411	0.177202	-0.159462	0.128315
ENSG00000171444	MCC	-0.154089	0.0433812	0.303603	5.3198e-08	-0.149514	0.136285
ENSG00000171448	ZBTB26	0.00179818	0.940679	0.0682149	0.223398	-0.0700131	0.453016
ENSG00000171451	DSEL	0.139154	0.0237944	-0.156901	0.00353106	0.0177469	0.802821
ENSG00000171453	POLR1C	-0.102715	0.323133	0.173781	0.0169628	-0.0710667	0.537397
ENSG00000171456	ASXL1	0.16071	0.0249473	-0.0185772	0.884831	-0.142133	0.192428
ENSG00000171466	ZNF562	0.0963508	0.206446	-0.0734677	0.299599	-0.0228831	0.902414
ENSG00000171467	ZNF318	-0.0297759	0.75886	0.0500339	0.461831	-0.020258	0.865503
ENSG00000171469	ZNF561	-0.00946481	0.936238	-0.0231735	0.778101	0.0326383	0.832526
ENSG00000171475	WIPF2	0.0616223	0.424317	0.0193629	0.807674	-0.0809852	0.480454
ENSG00000171476	HOPX	1.55382	1.86608e-172	0.261778	1.81303e-08	-1.8156	9.48099e-118
ENSG00000171488	LRRC8C	0.737148	5.56282e-39	-0.234125	0.156268	-0.503023	4.09949e-11
ENSG00000171490	RSL1D1	-0.374276	2.88976e-21	0.266418	5.12991e-15	0.107858	0.0552029
ENSG00000171492	LRRC8D	0.505512	2.79795e-16	-0.24309	0.00400497	-0.262422	0.0117342
ENSG00000171497	PPID	-0.100121	0.101978	0.112643	0.0481185	-0.0125221	0.990763
ENSG00000171502	COL24A1	0.00698893	0.286295	0.156773	0.00553608	-0.163762	0.00264313
ENSG00000171503	ETFDH	-0.0245254	0.8087	-0.035664	0.654902	0.0601894	0.671255
ENSG00000171530	TBCA	-0.0719016	0.0080959	-0.10216	1.44207e-05	0.174061	6.66864e-08
ENSG00000171551	ECEL1	-0.00736773	1	0.010297	0.215639	-0.00292924	1
ENSG00000171552	BCL2L1	0.627193	3.87251e-29	-0.576628	5.67666e-22	-0.0505647	0.880666
ENSG00000171566	PLRG1	-0.108987	0.108833	0.192519	0.00138869	-0.083532	0.540764
ENSG00000171574	ZNF584	-0.0243287	0.805006	-0.0154868	0.822198	0.0398154	0.758422
ENSG00000171603	CLSTN1	-0.0746875	0.348534	0.18176	0.00187601	-0.107072	0.310303
ENSG00000171604	CXXC5	-0.0347445	0.427555	-0.0764498	0.0251531	0.111194	0.022846
ENSG00000171606	ZNF274	0.0881937	0.226597	-0.0561396	0.469998	-0.0320541	0.782822
ENSG00000171608	PIK3CD	0.121792	0.00603602	0.00101196	0.791388	-0.122804	0.042595
ENSG00000171612	SLC25A33	-0.0530964	0.413363	-0.174704	0.000378834	0.2278	0.00131946
ENSG00000171617	ENC1	-0.814677	1.3825e-48	-0.329123	1.37992e-09	1.1438	1.72893e-70
ENSG00000171621	SPSB1	-0.387885	2.3442e-08	0.131408	0.0211812	0.256477	0.0083661
ENSG00000171634	BPTF	-0.130362	0.0207303	0.38297	3.16533e-19	-0.252608	0.000181952
ENSG00000171649	ZIK1	-0.0607683	0.428726	0.07752	0.276256	-0.0167517	0.961892
ENSG00000171657	GPR82	0.11771	0.0942067	-0.124958	0.0482865	0.00724761	0.943277
ENSG00000171680	PLEKHG5	0.186845	4.70165e-06	-0.0873703	0.158473	-0.0994745	0.0836074
ENSG00000171681	ATF7IP	-0.202458	0.00241518	0.250213	3.18686e-06	-0.0477546	0.695477
ENSG00000171700	RGS19	0.419309	1.96839e-11	-0.221611	0.000684221	-0.197699	0.0792682
ENSG00000171703	TCEA2	-0.00524723	0.943245	0.159572	5.16006e-05	-0.154324	0.00956447
ENSG00000171714	ANO5	-0.180668	0.000154315	0.153061	7.41281e-05	0.0276073	0.511322
ENSG00000171720	HDAC3	-0.0818927	0.119073	0.0674174	0.139216	0.0144754	0.911974
ENSG00000171723	GPHN	0.0195872	0.697385	0.117388	0.0481185	-0.136975	0.144183
ENSG00000171724	VAT1L	-0.0564582	0.959223	0.108896	3.1707e-05	-0.0524378	0.408532
ENSG00000171729	TMEM51	0.583218	8.79386e-24	-0.217868	0.0206867	-0.36535	5.96549e-06
ENSG00000171735	CAMTA1	0.068027	0.0424084	-0.00456502	0.998454	-0.063462	0.204749
ENSG00000171757	LRRC34	0.0523619	0.437331	-0.0141473	0.962972	-0.0382146	0.64293
ENSG00000171763	SPATA5L1	0.0261828	0.779123	0.0298671	0.726811	-0.0560499	0.674934
ENSG00000171766	GATM	0.387868	1.5574e-12	-0.582941	1.06852e-24	0.195074	0.0110907
ENSG00000171792	RHNO1	0.163174	0.000475036	-0.105311	0.0187564	-0.0578625	0.472902
ENSG00000171793	CTPS1	0.231478	0.000163284	-0.0854744	0.242104	-0.146003	0.0704552
ENSG00000171794	UTF1	-0.00642441	1	-7.54385e-05	1	0.00649985	1
ENSG00000171798	KNDC1	-0.0859732	0.014443	0.0563376	0.0300285	0.0296356	0.563606
ENSG00000171806	METTL18	0.145066	0.0277319	0.0363198	0.681768	-0.181386	0.0514182
ENSG00000171811	CFAP46	-0.0760038	0.175971	0.073637	0.11365	0.00236683	0.969954
ENSG00000171813	PWWP2B	0.161218	0.0137524	-0.0203238	0.990039	-0.140894	0.142896
ENSG00000171824	EXOSC10	-0.0220244	0.883489	-0.0538555	0.457022	0.0758798	0.54906
ENSG00000171827	ZNF570	-0.0362097	0.658646	0.0200493	0.768689	0.0161604	0.934713
ENSG00000171843	MLLT3	-0.153892	0.0402099	0.139945	0.00622204	0.0139469	1
ENSG00000171848	RRM2	0.425806	4.12818e-16	-0.206674	2.88082e-05	-0.219132	0.00740205
ENSG00000171853	TRAPPC12	0.0730233	0.398348	0.0924644	0.181522	-0.165488	0.114545
ENSG00000171858	RPS21	-0.159421	1.62405e-11	0.109795	5.16657e-08	0.0496261	0.293237
ENSG00000171861	RNMTL1	-0.0459637	0.536514	0.0933408	0.0561536	-0.0473771	0.532232
ENSG00000171862	PTEN	0.120058	0.0303355	-0.331251	5.57422e-11	0.211193	0.00734965
ENSG00000171863	RPS7	-0.161381	4.14702e-48	0.300387	1.54551e-199	-0.139006	1.96707e-24
ENSG00000171864	PRND	0.0562143	1	-0.0291159	1	-0.0270985	1
ENSG00000171865	RNASEH1	0.135638	0.00820877	-0.240539	1.58754e-07	0.104901	0.173597
ENSG00000171867	PRNP	-0.0961944	0.282826	-0.107738	0.0672003	0.203932	0.0211899
ENSG00000171885	AQP4	-0.222905	5.47104e-06	0.160083	8.60748e-05	0.062822	0.182434
ENSG00000171914	TLN2	-0.372142	1.97581e-08	0.0618177	0.215694	0.310324	0.000252111
ENSG00000171928	TVP23B	-0.0452172	0.559028	-0.0333534	0.707553	0.0785706	0.529167
ENSG00000171940	ZNF217	-0.0974581	0.25552	0.187716	0.00226364	-0.090258	0.429883
ENSG00000171943	SRGAP2C	0.56071	2.05103e-20	-0.412333	6.05097e-11	-0.148377	0.226869
ENSG00000171953	ATPAF2	-0.0823054	0.360084	0.103559	0.120924	-0.0212536	0.839834
ENSG00000171960	PPIH	-0.421673	8.17919e-18	0.225144	3.80029e-07	0.196529	0.000995435
ENSG00000171970	ZNF57	0.030526	0.500883	0.0303114	0.518926	-0.0608373	0.347386
ENSG00000171984	C20orf196	0.113185	0.0568159	0.0241866	0.85245	-0.137372	0.129374
ENSG00000171988	JMJD1C	0.36649	1.74482e-12	-0.136078	0.0173835	-0.230412	0.00207633
ENSG00000171992	SYNPO	0.0222773	0.797682	-0.126868	0.0466897	0.104591	0.299304
ENSG00000172006	ZNF554	0.0986283	0.0933877	-0.116114	0.0637218	0.0174855	0.974058
ENSG00000172007	RAB33B	0.0848622	0.21259	-0.0873917	0.158441	0.00252954	0.975386
ENSG00000172009	THOP1	-0.124146	0.0353008	0.103814	0.0413198	0.0203329	0.888823
ENSG00000172020	GAP43	0.322156	5.0961e-09	-0.240272	1.3592e-05	-0.081884	0.798393
ENSG00000172037	LAMB2	-0.296461	1.28053e-05	0.0788725	0.179016	0.217588	0.0154008
ENSG00000172046	USP19	0.0866819	0.217579	-0.0120636	0.934876	-0.0746183	0.503151
ENSG00000172053	QARS	-0.124471	0.00645952	0.235036	1.99663e-10	-0.110564	0.0758458
ENSG00000172057	ORMDL3	-0.136204	0.0727857	0.112898	0.065082	0.0233064	0.916889
ENSG00000172059	KLF11	0.150762	0.00721168	-0.100212	0.0676401	-0.0505504	0.692041
ENSG00000172062	SMN1	-0.00280265	0.995713	0.071493	0.246319	-0.0686904	0.535279
ENSG00000172071	EIF2AK3	-0.0373756	0.605092	-0.0426865	0.443814	0.0800621	0.39144
ENSG00000172081	MOB3A	0.193087	0.00303721	-0.164088	0.00612745	-0.0289991	0.939324
ENSG00000172086	KRCC1	0.165181	0.00280709	-0.0780748	0.198571	-0.0871063	0.324126
ENSG00000172113	NME6	0.249666	1.96524e-05	-0.0811062	0.183684	-0.16856	0.0539555
ENSG00000172115	CYCS	0.0686807	0.0428772	-0.415639	2.22031e-49	0.346958	5.83745e-21
ENSG00000172123	SLFN12	0.111441	0.0218054	-0.240987	2.47196e-06	0.129545	0.0960267
ENSG00000172137	CALB2	-0.205729	0.00118541	-0.130651	0.287073	0.33638	0.000697232
ENSG00000172167	MTBP	-0.0765076	0.235332	0.0750038	0.163461	0.0015038	0.990211
ENSG00000172171	TEFM	-0.0761699	0.283193	0.0721631	0.240767	0.00400683	0.987942
ENSG00000172172	MRPL13	0.0104565	0.897228	-0.0482133	0.335691	0.0377568	0.647655
ENSG00000172175	MALT1	-0.338839	1.63988e-06	-0.31798	7.34422e-07	0.656819	9.22081e-14
ENSG00000172183	ISG20	0.356451	1.47466e-15	-0.354147	4.50055e-14	-0.00230437	0.357419
ENSG00000172201	ID4	-0.0701877	0.151571	0.0982929	0.0418931	-0.0281051	0.978974
ENSG00000172216	CEBPB	0.0494163	0.479005	-0.24623	3.23306e-05	0.196814	0.0235843
ENSG00000172232	AZU1	-0.0589629	0.137728	0.0901942	0.00370897	-0.0312313	0.901687
ENSG00000172239	PAIP1	0.150445	0.00188087	-0.0173253	0.774046	-0.133119	0.0582459
ENSG00000172244	C5orf34	0.0657633	0.325174	-0.0272925	0.636767	-0.0384708	0.77812
ENSG00000172247	C1QTNF4	0.610967	3.14377e-24	-0.290904	0.000377477	-0.320063	8.35345e-05
ENSG00000172262	ZNF131	0.0764155	0.2292	0.125315	0.0417815	-0.20173	0.0200509
ENSG00000172264	MACROD2	-0.0423256	0.401438	0.0551228	0.0788436	-0.0127973	0.868285
ENSG00000172269	DPAGT1	0.0598294	0.676975	-0.0174887	0.960282	-0.0423407	0.825397
ENSG00000172270	BSG	-0.253159	2.43786e-29	0.181825	5.78237e-20	0.0713336	0.0219579
ENSG00000172273	HINFP	-0.140597	0.0488796	0.122756	0.036174	0.0178406	0.932329
ENSG00000172292	CERS6	0.194768	0.0047788	-0.055719	0.646408	-0.139049	0.168774
ENSG00000172301	COPRS	-0.261833	7.86102e-10	0.0338815	0.41914	0.227951	1.51855e-05
ENSG00000172315	TP53RK	0.0275074	0.744746	-0.177969	0.000822859	0.150462	0.0557931
ENSG00000172318	B3GALT1	-0.295829	1.86882e-06	0.170208	0.000754057	0.125621	0.12776
ENSG00000172331	BPGM	0.033009	0.688036	-0.0132515	0.8913	-0.0197575	0.893009
ENSG00000172336	POP7	0.0834918	0.0779837	-0.104633	0.0122145	0.0211411	0.817081
ENSG00000172339	ALG14	-0.0653528	0.36538	0.0573112	0.379294	0.00804158	0.952404
ENSG00000172340	SUCLG2	0.0293047	0.689683	-0.00427583	0.962727	-0.0250289	0.84957
ENSG00000172345	STARD5	0.0428029	0.525095	0.0219623	0.61937	-0.0647652	0.43278
ENSG00000172348	RCAN2	0.153517	0.0105177	-0.0106547	0.978226	-0.142862	0.0835128
ENSG00000172354	GNB2	0.4647	1.06527e-54	-0.40293	2.98735e-45	-0.0617702	0.24619
ENSG00000172361	CFAP53	-0.113123	0.0291369	0.0528616	0.307644	0.0602614	0.381049
ENSG00000172366	FAM195A	-0.798449	1.49839e-35	0.332571	1.58803e-11	0.465878	7.34595e-10
ENSG00000172375	C2CD2L	0.0172104	0.743931	-0.0978684	0.0291312	0.0806579	0.261904
ENSG00000172379	ARNT2	-0.0295521	0.563866	0.0786349	0.00449817	-0.0490828	0.362987
ENSG00000172380	GNG12	0.126381	0.0684612	-0.270147	9.65382e-06	0.143766	0.146746
ENSG00000172399	MYOZ2	0.319623	6.50592e-14	-0.311656	1.57798e-11	-0.00796652	0.0398752
ENSG00000172409	CLP1	0.00149095	0.928071	-0.0607055	0.421301	0.0592146	0.679035
ENSG00000172426	RSPH9	-0.129324	0.0425323	0.183364	0.000100027	-0.0540397	0.735124
ENSG00000172428	MYEOV2	-0.0621199	0.187106	-0.0157288	0.822198	0.0778487	0.26719
ENSG00000172432	GTPBP2	0.142304	0.0152296	-0.0746279	0.254576	-0.0676758	0.485091
ENSG00000172456	FGGY	0.00699491	0.888045	-0.00369976	0.806317	-0.00329515	0.797445
ENSG00000172465	TCEAL1	0.0098525	0.937822	-0.0826602	0.233992	0.0728077	0.530705
ENSG00000172466	ZNF24	-0.13927	0.015562	-0.0243264	0.73501	0.163597	0.0363575
ENSG00000172469	MANEA	-0.0431582	0.680374	-0.0528466	0.268262	0.0960048	0.257971
ENSG00000172493	AFF1	0.0340069	0.696623	-0.0579384	0.371906	0.0239316	0.834737
ENSG00000172500	FIBP	-0.127201	0.00153391	0.110202	0.0018026	0.0169984	0.847605
ENSG00000172530	BANP	0.120768	0.148559	0.0710903	0.225594	-0.191858	0.051096
ENSG00000172531	PPP1CA	0.17695	6.10889e-09	-0.129897	4.37444e-06	-0.0470527	0.366183
ENSG00000172534	HCFC1	0.0172344	0.780095	0.160939	0.00415957	-0.178173	0.0343024
ENSG00000172548	NIPAL4	0.00095547	0.313775	-0.0243204	1	0.0233649	1
ENSG00000172572	PDE3A	-0.0925785	0.00303195	-0.062683	0.847096	0.155262	4.36568e-05
ENSG00000172575	RASGRP1	-1.20993	2.33685e-85	0.462693	5.09559e-28	0.747235	4.97919e-41
ENSG00000172578	KLHL6	0.281531	3.37444e-10	-0.207893	0.000913904	-0.0736383	0.838862
ENSG00000172586	CHCHD1	-0.0110043	0.85778	0.0114378	0.83924	-0.000433491	1
ENSG00000172590	MRPL52	0.309347	1.15768e-16	-0.219886	1.48843e-09	-0.0894611	0.15895
ENSG00000172594	SMPDL3A	0.0839304	0.201782	-0.0593673	0.281183	-0.0245631	0.94459
ENSG00000172602	RND1	0.022259	0.326916	0.010684	0.990039	-0.032943	0.53393
ENSG00000172613	RAD9A	0.0171091	0.785282	0.123244	0.0544491	-0.140353	0.140537
ENSG00000172638	EFEMP2	-0.00104269	0.994004	0.00317007	0.997463	-0.00212737	1
ENSG00000172661	FAM21C	0.141775	0.0536278	-0.0326977	0.775871	-0.109077	0.338744
ENSG00000172663	TMEM134	-0.042751	0.335896	0.0346205	0.37662	0.00813042	0.94459
ENSG00000172667	ZMAT3	-0.300014	2.51414e-05	-0.152258	0.119833	0.452273	7.83372e-06
ENSG00000172671	ZFAND4	0.0651422	0.275636	0.0454482	0.530111	-0.11059	0.216045
ENSG00000172687	ZNF738	-0.170878	0.0010214	0.219502	2.75282e-07	-0.0486234	0.575785
ENSG00000172725	CORO1B	0.548745	3.41819e-43	-0.278347	7.57646e-13	-0.270398	4.38427e-07
ENSG00000172728	FUT10	0.0803411	0.196531	0.148005	0.0173784	-0.228346	0.0139554
ENSG00000172731	LRRC20	0.0294212	0.835483	0.0296021	0.475233	-0.0590233	0.538187
ENSG00000172732	MUS81	0.202089	0.00199443	-0.185118	0.00256696	-0.0169718	0.958228
ENSG00000172733	PURG	-0.00659851	0.947616	0.029301	0.648896	-0.0227025	0.856257
ENSG00000172757	CFL1	0.228088	3.01151e-49	-0.248921	3.52276e-70	0.0208327	0.435583
ENSG00000172765	TMCC1	0.234923	0.000603332	-0.0597513	0.529049	-0.175171	0.0943562
ENSG00000172766	NAA16	-0.147999	0.0385745	0.073058	0.267033	0.074941	0.503232
ENSG00000172775	FAM192A	-0.0212517	0.730927	0.077033	0.125459	-0.0557813	0.573839
ENSG00000172785	CBWD1	-0.148171	0.0231338	0.0758486	0.191909	0.0723221	0.50557
ENSG00000172794	RAB37	0.028836	0.397919	-0.0148687	0.831159	-0.0139673	0.709873
ENSG00000172795	DCP2	-0.0389889	0.540329	0.10785	0.0326974	-0.068861	0.465497
ENSG00000172809	RPL38	-0.154406	1.19592e-20	0.127394	7.30109e-18	0.0270117	0.515521
ENSG00000172819	RARG	-0.374424	4.36902e-08	0.543668	1.09195e-26	-0.169244	0.063551
ENSG00000172830	SSH3	-0.204332	0.000507458	0.0117016	0.622781	0.192631	0.0171029
ENSG00000172831	CES2	-0.194132	0.00409939	0.0902323	0.154075	0.1039	0.317675
ENSG00000172840	PDP2	-0.419034	3.68058e-11	0.131811	0.00372862	0.287222	0.000289555
ENSG00000172845	SP3	-0.0573819	0.456938	0.0854981	0.197394	-0.0281162	0.865351
ENSG00000172869	DMXL1	0.06951	0.34749	0.0344237	0.597468	-0.103934	0.344899
ENSG00000172878	METAP1D	-0.130128	0.0293586	0.119437	0.0224876	0.0106903	0.875547
ENSG00000172888	ZNF621	-0.0804872	0.288727	0.0691524	0.278937	0.0113348	0.956764
ENSG00000172889	EGFL7	3.51597	0	-1.77901	3.9523e-98	-1.73696	8.79259e-117
ENSG00000172890	NADSYN1	-0.0145157	0.838202	0.021872	0.802439	-0.00735627	1
ENSG00000172893	DHCR7	0.260175	4.34853e-07	-0.325146	2.39751e-12	0.0649703	0.428952
ENSG00000172915	NBEA	-0.0958208	0.225586	0.0983142	0.10746	-0.00249346	0.972922
ENSG00000172922	RNASEH2C	-0.106819	0.0272709	0.109446	0.00950916	-0.00262642	0.99903
ENSG00000172932	ANKRD13D	0.148803	0.0323464	-0.154406	0.014541	0.00560319	0.957447
ENSG00000172935	MRGPRF	-0.575898	2.77494e-22	0.369023	1.14964e-15	0.206875	0.000130053
ENSG00000172936	MYD88	0.043842	0.468577	-0.027598	0.789693	-0.016244	0.792284
ENSG00000172939	OXSR1	0.0181971	0.795761	0.0523231	0.445757	-0.0705201	0.524343
ENSG00000172943	PHF8	-0.0947588	0.170733	0.080535	0.186231	0.0142238	0.90735
ENSG00000172954	LCLAT1	-0.0443641	0.63075	0.102749	0.102679	-0.0583849	0.617945
ENSG00000172965	MIR4435-2HG	0.694656	2.84089e-40	-1.22771	7.40065e-91	0.533049	2.83876e-13
ENSG00000172977	KAT5	-0.0104849	0.849301	0.0157475	0.857952	-0.00526263	1
ENSG00000172986	GXYLT2	-0.0620358	0.058961	0.00889556	0.36591	0.0531402	0.395487
ENSG00000172992	DCAKD	-0.162126	0.0219119	0.00973759	0.900505	0.152388	0.124254
ENSG00000173011	TADA2B	0.181649	0.00159612	-0.12013	0.0345101	-0.0615195	0.680133
ENSG00000173020	ADRBK1	0.365684	1.5202e-08	-0.215967	0.00252661	-0.149717	0.218188
ENSG00000173039	RELA	0.209867	0.00154318	-0.227283	0.000299285	0.0174159	0.850439
ENSG00000173041	ZNF680	0.0530818	0.501795	0.0574304	0.347106	-0.110512	0.295352
ENSG00000173064	HECTD4	0.0586183	0.457323	-0.0479831	0.520356	-0.0106352	0.958666
ENSG00000173065	FAM222B	0.260636	4.0099e-05	-0.071637	0.336926	-0.188999	0.0400603
ENSG00000173068	BNC2	-0.116724	8.398e-06	-0.0114218	0.0895236	0.128146	0.000866921
ENSG00000173085	COQ2	0.122883	0.0442052	0.0744293	0.267033	-0.197312	0.0132969
ENSG00000173113	TRMT112	-0.214584	6.67847e-16	0.1264	1.41203e-07	0.0881838	0.0180665
ENSG00000173114	LRRN3	-0.0789772	9.87937e-05	0.0467379	0.00112919	0.0322393	0.0443478
ENSG00000173120	KDM2A	0.0730564	0.313788	-0.0386085	0.674536	-0.0344479	0.736706
ENSG00000173137	ADCK5	0.00262508	0.829809	0.0599636	0.350673	-0.0625887	0.726345
ENSG00000173141	MRPL57	-0.073372	0.0521913	-0.0345071	0.373653	0.107879	0.0290574
ENSG00000173145	NOC3L	-0.143804	0.0705184	0.100349	0.163585	0.0434549	0.765469
ENSG00000173153	ESRRA	0.175464	0.0125002	-0.187285	0.0040844	0.0118206	0.913839
ENSG00000173156	RHOD	-0.495549	2.3112e-14	0.236638	1.0318e-05	0.258912	0.00105078
ENSG00000173163	COMMD1	-0.163169	0.000910987	0.0423389	0.408997	0.12083	0.078863
ENSG00000173166	RAPH1	0.044673	0.50314	-0.0774184	0.174316	0.0327454	0.753466
ENSG00000173171	MTX1	-0.212271	1.20308e-05	0.0115761	0.827421	0.200695	0.000615191
ENSG00000173175	ADCY5	-0.0380687	0.72749	0.0721893	0.0107286	-0.0341207	0.262558
ENSG00000173193	PARP14	0.0537294	0.65889	-0.0408067	0.620216	-0.0129227	1
ENSG00000173207	CKS1B	0.165471	4.39219e-07	-0.189766	1.66571e-10	0.024295	0.704685
ENSG00000173209	AHSA2	0.0208582	0.801505	0.179779	0.00404453	-0.200637	0.0412336
ENSG00000173210	ABLIM3	0.0545914	0.0016181	-0.0299692	1	-0.0246222	1
ENSG00000173214	KIAA1919	-0.116841	0.0627729	0.130305	0.0184897	-0.0134638	1
ENSG00000173218	VANGL1	0.0887993	0.250941	-0.0906161	0.188646	0.00181674	0.989432
ENSG00000173221	GLRX	-0.516673	1.48617e-24	-0.415521	1.427e-19	0.932194	1.79767e-53
ENSG00000173226	IQCB1	-0.102658	0.165867	0.0998873	0.10746	0.00277094	1
ENSG00000173230	GOLGB1	-0.0883044	0.222692	-0.07404	0.229411	0.162344	0.0860459
ENSG00000173258	ZNF483	-0.0641221	0.29831	0.0400646	0.497149	0.0240575	0.805605
ENSG00000173264	GPR137	-0.0184428	0.825958	0.118859	0.0576555	-0.100416	0.366184
ENSG00000173267	SNCG	1.88086	0	-0.905373	1.58541e-25	-0.975487	4.39043e-31
ENSG00000173269	MMRN2	1.66917	9.43222e-238	-0.844891	0.000987396	-0.824281	8.14021e-08
ENSG00000173272	MZT2A	-0.121115	0.000138231	0.122362	1.21194e-05	-0.00124688	1
ENSG00000173273	TNKS	-0.0872592	0.291278	0.114318	0.0754889	-0.0270584	0.834262
ENSG00000173275	ZNF449	0.115026	0.0462804	-0.111226	0.0726697	-0.00379973	0.925669
ENSG00000173276	ZBTB21	0.0175029	0.733003	-0.0519557	0.324766	0.0344527	0.767714
ENSG00000173281	PPP1R3B	-0.287051	3.89311e-05	-0.160272	0.0259535	0.447324	6.92056e-08
ENSG00000173320	STOX2	-0.148981	0.00792105	0.1713	5.53966e-05	-0.022319	0.888122
ENSG00000173327	MAP3K11	0.903434	2.79657e-78	-0.46126	3.47932e-16	-0.442174	1.31434e-09
ENSG00000173334	TRIB1	0.0626052	0.322972	-0.00887068	0.86024	-0.0537346	0.637769
ENSG00000173349	SFT2D3	-0.0619216	0.459354	0.144002	0.00581299	-0.0820808	0.386259
ENSG00000173402	DAG1	-0.437139	1.82705e-16	-0.0124675	0.987094	0.449607	2.33417e-12
ENSG00000173406	DAB1	-0.515666	7.58576e-15	-0.0456149	0.901607	0.561281	4.95771e-12
ENSG00000173409	ARV1	-0.351849	3.71451e-08	0.127466	0.0149188	0.224383	0.00675057
ENSG00000173418	NAA20	0.156559	0.00328702	-0.258639	2.01726e-08	0.102079	0.168174
ENSG00000173436	MINOS1	-0.3286	6.61784e-20	0.0114254	0.786055	0.317174	6.64131e-13
ENSG00000173442	EHBP1L1	-0.00230023	0.86339	0.137277	0.0129699	-0.134977	0.123231
ENSG00000173451	THAP2	-0.110511	0.159331	0.208858	0.000607362	-0.098347	0.418132
ENSG00000173456	RNF26	-0.101156	0.0526837	0.0452566	0.396348	0.0558992	0.47945
ENSG00000173457	PPP1R14B	-0.0476276	0.539693	-0.271715	1.75066e-06	0.319343	8.81376e-05
ENSG00000173465	SSSCA1	0.0502324	0.459608	-0.125729	0.010263	0.0754969	0.329415
ENSG00000173473	SMARCC1	-0.0756926	0.151407	0.223419	5.45335e-08	-0.147726	0.0288746
ENSG00000173482	PTPRM	0.423265	5.72958e-11	-0.17184	0.251468	-0.251425	0.00832896
ENSG00000173486	FKBP2	-0.197057	6.03312e-07	0.00520593	0.917325	0.191851	0.000139372
ENSG00000173511	VEGFB	-0.333707	2.93393e-06	0.173997	0.00327222	0.15971	0.145715
ENSG00000173517	PEAK1	0.539128	1.77278e-18	-0.249172	0.000450211	-0.289956	0.00229066
ENSG00000173531	MST1	0.0508367	0.389865	-0.0320996	0.585371	-0.0187371	0.88448
ENSG00000173535	TNFRSF10C	0.127206	0.0456551	-0.0726866	0.263453	-0.0545199	0.695165
ENSG00000173540	GMPPB	0.131726	0.0160117	-0.386244	5.93747e-14	0.254517	0.000325145
ENSG00000173542	MOB1B	0.0984765	0.230498	0.00711408	0.851527	-0.105591	0.349555
ENSG00000173545	ZNF622	0.0320814	0.613065	-0.0598564	0.250822	0.027775	0.78294
ENSG00000173546	CSPG4	-0.109321	0.00394065	0.0374015	0.172137	0.0719195	0.143371
ENSG00000173548	SNX33	-0.0639159	0.301571	0.0476382	0.362322	0.0162777	0.90647
ENSG00000173559	NABP1	0.393514	1.85289e-10	-0.254191	9.60108e-05	-0.139323	0.250329
ENSG00000173575	CHD2	-0.135913	0.0523453	0.0746231	0.225134	0.0612902	0.62253
ENSG00000173581	CCDC106	0.032751	0.740478	0.0761748	0.25726	-0.108926	0.338586
ENSG00000173588	CEP83	-0.0256804	0.783089	0.0214581	0.818255	0.00422231	0.986352
ENSG00000173598	NUDT4	-0.340676	9.97384e-13	0.555419	1.37441e-47	-0.214743	0.00024084
ENSG00000173599	PC	-0.0485346	0.441055	0.118971	0.019477	-0.0704365	0.509528
ENSG00000173611	SCAI	0.028436	0.664284	0.210729	0.000704327	-0.239165	0.0131147
ENSG00000173614	NMNAT1	-0.137175	0.0655823	0.104117	0.0455413	0.0330584	0.942712
ENSG00000173621	LRFN4	0.280791	5.48789e-06	-0.165401	0.0125636	-0.115389	0.320571
ENSG00000173638	SLC19A1	0.0211372	0.811738	0.0337444	0.768132	-0.0548816	0.732049
ENSG00000173653	RCE1	0.0803961	0.228627	-0.0312082	0.642087	-0.049188	0.654634
ENSG00000173660	UQCRH	-0.237953	2.44597e-47	0.183142	4.1064e-36	0.054811	0.0632568
ENSG00000173674	EIF1AX	-0.0932765	0.0226913	0.0925437	0.0104227	0.00073278	1
ENSG00000173681	CXorf23	0.000698931	0.920242	0.0399578	0.534485	-0.0406567	0.814868
ENSG00000173692	PSMD1	0.156397	0.00330788	-0.145909	0.00229813	-0.0104876	1
ENSG00000173706	HEG1	-0.0654156	0.402906	-0.524574	3.73056e-21	0.589989	1.30267e-16
ENSG00000173715	C11orf80	0.160391	0.0123197	-0.0551669	0.46704	-0.105224	0.253445
ENSG00000173726	TOMM20	-0.296337	3.09681e-18	0.113938	0.000282088	0.182399	3.86505e-05
ENSG00000173727	CMB9-22P13.1	-0.0510397	0.586815	0.154848	0.00166355	-0.103808	0.22981
ENSG00000173744	AGFG1	0.132846	0.0751139	-0.0116858	0.9591	-0.12116	0.279239
ENSG00000173757	STAT5B	0.218689	0.000853272	-0.0689594	0.420212	-0.14973	0.122469
ENSG00000173762	CD7	-0.0469909	0.352449	0.0548386	0.0888464	-0.00784772	0.847362
ENSG00000173786	CNP	-0.126339	0.0375532	0.0142086	0.709045	0.112131	0.20579
ENSG00000173801	JUP	0.343097	6.91051e-10	-0.214683	0.000122276	-0.128415	0.160691
ENSG00000173809	TDRD12	-0.0625042	0.00817026	0.0753091	9.22561e-05	-0.0128049	0.577097
ENSG00000173812	EIF1	0.42987	7.91085e-135	-0.231678	3.40013e-47	-0.198191	2.60762e-19
ENSG00000173818	ENDOV	-0.0539455	0.471786	0.0740647	0.208566	-0.0201192	0.865355
ENSG00000173821	RNF213	0.052003	0.506943	0.156238	0.00763939	-0.208241	0.0230893
ENSG00000173846	PLK3	0.420095	3.8118e-13	-0.33285	0.00675224	-0.0872452	0.308771
ENSG00000173848	NET1	-0.0490605	0.572349	-0.067088	0.320043	0.116149	0.285168
ENSG00000173852	DPY19L1	0.0788689	0.238748	0.011652	0.724662	-0.0905208	0.338724
ENSG00000173868	PHOSPHO1	0.0272468	1	-0.0102266	0.475987	-0.0170202	1
ENSG00000173875	ZNF791	0.137429	0.0435856	0.0240762	0.696927	-0.161506	0.0923426
ENSG00000173889	PHC3	0.0073845	0.948342	0.0150048	0.829294	-0.0223893	0.877879
ENSG00000173890	GPR160	-0.00412515	0.729533	0.00743914	0.794603	-0.003314	0.943844
ENSG00000173894	CBX2	-0.219046	0.00113888	0.301808	2.78748e-08	-0.0827619	0.49682
ENSG00000173905	GOLIM4	0.318202	1.13719e-08	-0.29038	1.83898e-07	-0.0278226	0.84957
ENSG00000173914	RBM4B	-0.0752909	0.41079	0.137925	0.0234983	-0.0626344	0.501094
ENSG00000173915	USMG5	-0.162661	3.33637e-06	-0.102736	0.00171015	0.265397	3.68158e-09
ENSG00000173917	HOXB2	-0.637251	6.0545e-18	-0.494808	0.000438642	1.13206	7.10792e-36
ENSG00000173918	C1QTNF1	-0.359357	1.62175e-12	0.221994	2.15914e-09	0.137363	0.0085423
ENSG00000173926	2003-03-01	0.143314	0.00270851	-0.196568	0.00830579	0.0532538	0.888556
ENSG00000173928	SWSAP1	0.00637498	0.834667	0.0809221	0.255144	-0.0872971	0.378686
ENSG00000173930	SLCO4C1	-0.00989165	0.891244	0.0189409	0.479146	-0.00904921	0.782802
ENSG00000173933	RBM4	0.0568014	0.364595	0.0964681	0.0939976	-0.15327	0.0650256
ENSG00000173947	PIFO	-0.477945	2.27576e-12	-0.0426991	0.795611	0.520645	2.1694e-08
ENSG00000173950	XXYLT1	-0.177807	0.00350721	0.0216776	0.761336	0.156129	0.0491006
ENSG00000173960	UBXN2A	0.0794258	0.260471	-0.0493931	0.469157	-0.0300327	0.835388
ENSG00000173992	CCS	-0.18037	0.00175811	0.0931406	0.070772	0.0872295	0.313371
ENSG00000174004	NRROS	0.464848	4.51641e-33	-0.238935	1	-0.225913	0.0797248
ENSG00000174007	CEP19	0.100131	0.155255	-0.167984	0.00805524	0.0678536	0.564799
ENSG00000174010	KLHL15	0.0102297	0.747607	0.165833	0.00273821	-0.176062	0.0462868
ENSG00000174013	FBXO45	-0.0418928	0.572626	-0.0423234	0.661644	0.0842162	0.502026
ENSG00000174021	GNG5	0.327724	2.60901e-55	-0.286131	3.83716e-48	-0.0415931	0.261228
ENSG00000174059	CD34	2.6506	0	-1.40853	1.59434e-12	-1.24207	1.20607e-08
ENSG00000174099	MSRB3	0.0690785	0.276618	-0.275643	4.06332e-05	0.206564	0.0742361
ENSG00000174106	LEMD3	0.0524332	0.429706	-0.0617457	0.343231	0.00931248	0.983209
ENSG00000174109	C16orf91	-0.0138374	0.896047	-0.0822148	0.198104	0.0960522	0.351558
ENSG00000174132	FAM174A	0.278318	5.61834e-06	-0.379123	1.48987e-10	0.100805	0.260228
ENSG00000174136	RGMB	0.0705206	0.317529	0.0124278	0.792497	-0.0829483	0.419909
ENSG00000174151	CYB561D1	-0.0624439	0.179382	-0.0256316	0.792762	0.0880755	0.179334
ENSG00000174165	ZDHHC24	-0.253996	6.14663e-05	0.0510784	0.420815	0.202917	0.0102107
ENSG00000174173	TRMT10C	0.0216955	0.797769	-0.102117	0.0634143	0.0804219	0.374208
ENSG00000174177	CTU2	0.128866	0.100526	-0.0960861	0.143576	-0.0327803	0.918283
ENSG00000174197	MGA	0.0412763	0.672643	-0.0223555	0.833914	-0.0189209	0.917301
ENSG00000174206	C12orf66	-0.00244097	0.924788	-0.00148439	0.990106	0.00392536	0.975386
ENSG00000174227	PIGG	0.142173	0.0287804	0.00700242	0.862687	-0.149175	0.112581
ENSG00000174231	PRPF8	0.0119956	0.83649	-0.0180063	0.864984	0.00601071	1
ENSG00000174233	ADCY6	0.0430687	0.488304	0.0690634	0.248276	-0.112132	0.22145
ENSG00000174238	PITPNA	0.482813	8.34994e-17	-0.256183	1.98576e-05	-0.22663	0.0172946
ENSG00000174243	DDX23	-0.0127243	0.898569	-0.0494532	0.46588	0.0621775	0.586706
ENSG00000174276	ZNHIT2	-0.00857996	0.975995	-0.024826	0.727934	0.0334059	0.871953
ENSG00000174282	ZBTB4	-0.0187863	0.965145	0.134147	0.0261978	-0.115361	0.249997
ENSG00000174306	ZHX3	0.0670417	0.393176	-0.0366901	0.561198	-0.0303516	0.883084
ENSG00000174307	PHLDA3	-0.164833	0.0138617	-0.545421	4.77484e-24	0.710255	7.01274e-22
ENSG00000174326	SLC16A11	0.0024723	0.658192	0.0772842	0.0105005	-0.0797565	0.056033
ENSG00000174327	SLC16A13	0.15811	0.000603332	-0.0386313	0.827136	-0.119479	0.063682
ENSG00000174371	EXO1	-0.0250449	0.802722	-0.08434	0.242588	0.109385	0.313855
ENSG00000174373	RALGAPA1	0.131163	0.0485084	-0.0818497	0.243286	-0.0493133	0.674786
ENSG00000174429	ABRA	0.205909	1.92913e-09	-0.128751	0.98706	-0.0771578	0.340406
ENSG00000174437	ATP2A2	0.219077	0.00063835	-0.0510108	0.554843	-0.168066	0.0705736
ENSG00000174442	ZWILCH	0.15946	0.00848096	-0.258187	1.68243e-06	0.0987275	0.266154
ENSG00000174444	RPL4	-0.0929496	5.36017e-16	0.151666	6.03284e-51	-0.0587168	0.000113508
ENSG00000174446	SNAPC5	0.101387	0.0820977	-0.10385	0.0619614	0.00246251	1
ENSG00000174456	C12orf76	-0.158184	0.00843887	0.225818	3.4234e-06	-0.0676341	0.49699
ENSG00000174469	CNTNAP2	-0.836071	2.12675e-98	-0.526609	1.33884e-50	1.36268	4.2332e-217
ENSG00000174485	DENND4A	0.0851224	0.117731	0.11977	0.0125306	-0.204892	0.00366239
ENSG00000174498	IGDCC3	-0.644738	8.41988e-29	-0.183092	0.00300493	0.827829	8.01339e-32
ENSG00000174501	ANKRD36C	0.0545583	0.384943	0.101808	0.0927821	-0.156366	0.099846
ENSG00000174516	PELI3	-0.112832	0.02265	0.0667119	0.121253	0.0461201	0.519286
ENSG00000174547	MRPL11	-0.353169	1.85356e-26	0.177917	1.12545e-09	0.175251	2.72784e-05
ENSG00000174564	IL20RB	-0.0996165	0.0640217	0.143459	0.000138958	-0.0438424	0.572445
ENSG00000174574	AKIRIN1	0.0141651	0.782849	-0.207592	5.73083e-08	0.193427	0.000403841
ENSG00000174579	MSL2	-0.0824204	0.238731	0.0380668	0.506282	0.0443536	0.737842
ENSG00000174599	TRAM1L1	-0.124124	0.0172392	0.065622	0.13504	0.0585025	0.465469
ENSG00000174606	ANGEL2	-0.0308535	0.687935	0.135827	0.025451	-0.104973	0.343114
ENSG00000174607	UGT8	-0.121805	3.17048e-05	0.0932577	1.38344e-05	0.0285477	0.224672
ENSG00000174628	IQCK	0.015398	0.801505	0.0756797	0.277353	-0.0910777	0.381131
ENSG00000174652	ZNF266	0.0102406	0.884417	0.0374383	0.558365	-0.0476789	0.667659
ENSG00000174669	SLC29A2	-0.0535518	0.488913	-0.0103693	0.960882	0.0639211	0.609677
ENSG00000174684	B4GAT1	-0.336031	9.57588e-08	0.160758	0.00640574	0.175272	0.0191689
ENSG00000174695	TMEM167A	0.277164	1.06672e-14	-0.325454	5.86028e-22	0.0482906	0.465291
ENSG00000174705	SH3PXD2B	0.0320772	0.605092	0.0658479	0.288954	-0.0979251	0.334127
ENSG00000174718	KIAA1551	0.153915	0.0267823	-0.238298	0.00118906	0.0843828	0.677977
ENSG00000174720	LARP7	-0.30986	8.93362e-11	0.169113	0.000116823	0.140746	0.0376052
ENSG00000174721	FGFBP3	-0.22721	0.000107548	-0.0455904	0.68533	0.272801	0.000731368
ENSG00000174738	NR1D2	-0.139962	0.0683314	0.152162	0.0129378	-0.0122002	0.949089
ENSG00000174740	PABPC5	-0.18972	0.00644124	0.095368	0.0567247	0.0943524	0.455855
ENSG00000174744	BRMS1	-0.177006	0.00331736	0.0477074	0.525806	0.129299	0.0892152
ENSG00000174748	RPL15	0.0482235	8.19519e-09	0.12696	9.35877e-68	-0.175184	4.61822e-69
ENSG00000174749	C4orf32	1.36039	1.69612e-120	-0.518403	0.0157136	-0.841982	1.34382e-19
ENSG00000174775	HRAS	0.148198	0.00631345	-0.491776	9.83455e-26	0.343579	1.43383e-08
ENSG00000174780	SRP72	-0.00373007	0.94784	0.0754725	0.0897902	-0.0717424	0.352427
ENSG00000174791	RIN1	0.391894	1.1901e-10	-0.165734	0.0225742	-0.22616	0.0249737
ENSG00000174796	THAP6	0.0039571	0.865817	0.144671	0.0217306	-0.148628	0.141162
ENSG00000174799	CEP135	0.104251	0.177678	0.0589557	0.375271	-0.163207	0.105468
ENSG00000174804	FZD4	0.392392	2.50501e-11	-0.17699	0.0257684	-0.215402	0.00746587
ENSG00000174807	CD248	-0.0148039	0.728604	0.0377658	0.618159	-0.0229619	0.979516
ENSG00000174839	DENND6A	0.131689	0.0349034	-0.0483144	0.527999	-0.0833741	0.421422
ENSG00000174840	PDE12	-0.0194124	0.778314	-0.0352046	0.60969	0.054617	0.608078
ENSG00000174842	GLMN	-0.129288	0.0963645	0.0356671	0.682574	0.0936209	0.404729
ENSG00000174851	YIF1A	0.0308958	0.507342	-0.287185	3.65556e-16	0.256289	2.02669e-07
ENSG00000174886	NDUFA11	-0.259922	2.39989e-19	0.106738	5.88711e-05	0.153184	4.07147e-05
ENSG00000174891	RSRC1	-0.0475656	0.515121	0.00466934	0.921132	0.0428962	0.77926
ENSG00000174899	PQLC2L	0.0214359	0.769524	0.0458434	0.156203	-0.0672793	0.321959
ENSG00000174903	RAB1B	0.482803	5.21218e-23	-0.28024	5.26704e-08	-0.202563	0.00649662
ENSG00000174915	PTDSS2	-0.127887	0.0731295	0.0997131	0.0970467	0.0281735	0.864414
ENSG00000174917	C19orf70	-0.160823	0.00099704	-0.0314085	0.582186	0.192231	0.00260768
ENSG00000174928	C3orf33	-0.0885508	0.307407	0.129757	0.0308908	-0.041206	0.721356
ENSG00000174938	SEZ6L2	-0.0018715	0.978327	0.105987	0.098487	-0.104115	0.368437
ENSG00000174939	ASPHD1	0.124092	0.0452573	-0.0590079	0.414625	-0.0650838	0.545675
ENSG00000174943	KCTD13	0.156516	0.0233814	-0.106661	0.117301	-0.0498546	0.716901
ENSG00000174953	DHX36	0.0289447	0.633276	0.0597364	0.252861	-0.0886812	0.284182
ENSG00000174989	FBXW8	0.0520681	0.495281	0.0209819	0.762405	-0.07305	0.527833
ENSG00000174996	KLC2	-0.0344368	0.685978	-0.0350318	0.660619	0.0694686	0.570204
ENSG00000175029	CTBP2	0.0694858	0.223979	-0.0549317	0.276753	-0.0145541	0.948198
ENSG00000175040	CHST2	0.249191	9.99712e-05	-0.102115	0.201087	-0.147075	0.133019
ENSG00000175048	ZDHHC14	-0.0242385	0.603141	-0.0292971	0.472317	0.0535356	0.352164
ENSG00000175054	ATR	-0.0634992	0.390525	0.0762809	0.177463	-0.0127817	0.917606
ENSG00000175063	UBE2C	0.127056	0.0204969	0.105761	0.0335052	-0.232817	0.000426509
ENSG00000175066	GK5	0.0342688	0.696502	0.0212291	0.676858	-0.0554978	0.621532
ENSG00000175073	VCPIP1	0.0408664	0.484041	0.120742	0.0323928	-0.161608	0.0719596
ENSG00000175084	DES	-0.186204	0.00634628	-0.309163	1.46925e-05	0.495367	1.44662e-09
ENSG00000175093	SPSB4	-0.617077	3.94936e-21	-0.10053	0.493088	0.717607	2.48785e-20
ENSG00000175104	TRAF6	0.0489132	0.350445	-0.0970025	0.0654445	0.0480893	0.667816
ENSG00000175105	ZNF654	0.0333223	0.539602	0.0614412	0.236828	-0.0947634	0.274041
ENSG00000175106	TVP23C	0.0617247	0.321649	-0.0241598	0.803547	-0.037565	0.708883
ENSG00000175110	MRPS22	0.0459211	0.593458	0.0966164	0.149864	-0.142537	0.170768
ENSG00000175115	PACS1	0.199127	0.00243519	-0.316121	2.94563e-07	0.116994	0.266154
ENSG00000175130	MARCKSL1	-0.0934146	2.21701e-05	0.237979	3.12931e-38	-0.144565	2.47163e-08
ENSG00000175137	SH3BP5L	0.0505567	0.527097	0.04862	0.489813	-0.0991766	0.377976
ENSG00000175155	YPEL2	0.0867991	0.171634	0.0856937	0.0941932	-0.172493	0.0456135
ENSG00000175161	CADM2	-0.0990147	0.000924584	0.0983092	4.11473e-05	0.000705529	0.600033
ENSG00000175166	PSMD2	-0.0570005	0.217908	0.0809124	0.0649315	-0.0239119	0.865503
ENSG00000175182	FAM131A	0.0320644	0.744432	-0.0141024	0.85705	-0.0179621	0.947191
ENSG00000175183	CSRP2	-0.658463	7.08134e-61	-0.2573	1.05582e-12	0.915763	1.32949e-95
ENSG00000175193	PARL	-0.261068	1.39949e-08	0.0973127	0.0251639	0.163755	0.00865749
ENSG00000175197	DDIT3	-0.107329	0.159645	-0.105921	0.118263	0.21325	0.0266773
ENSG00000175198	PCCA	-0.154192	0.0354546	0.169402	0.00597409	-0.0152105	0.951917
ENSG00000175203	DCTN2	0.167437	2.10438e-05	-0.0218299	0.619619	-0.145607	0.00621853
ENSG00000175206	NPPA	-0.343874	1.41341e-11	-0.212143	0.668127	0.556017	1.49748e-26
ENSG00000175213	ZNF408	0.0407012	0.473811	0.0118475	0.816891	-0.0525487	0.49858
ENSG00000175215	CTDSP2	0.0222535	0.747788	0.0543511	0.30912	-0.0766047	0.392532
ENSG00000175216	CKAP5	-0.0676329	0.330888	0.246512	6.14161e-07	-0.178879	0.0328877
ENSG00000175220	ARHGAP1	-0.105817	0.171063	-0.101505	0.106041	0.207322	0.0232259
ENSG00000175221	MED16	-0.064845	0.34457	0.0719293	0.24919	-0.00708436	0.997767
ENSG00000175224	ATG13	0.0242496	0.687935	-0.109983	0.0770955	0.0857338	0.460383
ENSG00000175229	GAL3ST3	-0.22682	2.76987e-05	0.113431	0.00179486	0.113389	0.169473
ENSG00000175264	CHST1	0.0331102	0.286621	-0.0135692	0.573028	-0.019541	0.373294
ENSG00000175265	GOLGA8A	-0.0462268	0.414512	0.122919	0.014541	-0.076692	0.532782
ENSG00000175274	TP53I11	0.0273157	0.594107	-0.316664	1.7554e-15	0.289349	6.16239e-07
ENSG00000175279	APITD1	-0.116225	0.092323	0.189323	0.000716395	-0.0730981	0.516112
ENSG00000175283	DOLK	0.0443167	0.709027	-0.00144742	0.903754	-0.0428692	0.729704
ENSG00000175287	PHYHD1	-0.398724	1.2843e-09	0.25123	8.35019e-06	0.147494	0.0665907
ENSG00000175305	CCNE2	0.0738502	0.178917	-0.0829721	0.124077	0.00912189	0.957905
ENSG00000175309	PHYKPL	0.0822992	0.283778	-0.0581784	0.431298	-0.0241208	0.885162
ENSG00000175322	ZNF519	-0.0866863	0.291969	0.0528893	0.403403	0.033797	0.872325
ENSG00000175324	LSM1	0.258828	2.38419e-10	-0.257311	3.19347e-11	-0.00151719	1
ENSG00000175334	BANF1	-0.266695	1.27752e-22	0.145332	2.60791e-09	0.121363	0.000600009
ENSG00000175348	TMEM9B	-0.0142779	0.915757	-0.253856	1.26527e-05	0.268134	0.00127507
ENSG00000175352	NRIP3	-0.0488998	0.375547	-0.077886	0.0855415	0.126786	0.00961583
ENSG00000175354	PTPN2	-0.07852	0.301571	0.250479	4.0277e-06	-0.171959	0.0563629
ENSG00000175376	EIF1AD	0.0698387	0.278478	-0.211716	0.000210015	0.141878	0.114052
ENSG00000175387	SMAD2	0.152058	0.00963201	-0.030633	0.691347	-0.121425	0.16113
ENSG00000175390	EIF3F	-0.0386488	0.0928783	0.13899	5.76463e-15	-0.100342	0.00016374
ENSG00000175395	ZNF25	0.00479843	0.957226	-0.0705709	0.0869044	0.0657725	0.18459
ENSG00000175414	ARL10	0.0436062	0.599512	-0.0503328	0.510806	0.00672665	0.985089
ENSG00000175416	CLTB	0.294993	1.73673e-12	-0.492584	1.28519e-35	0.197592	0.000440206
ENSG00000175445	LPL	0.333456	9.29023e-29	-0.171746	1	-0.16171	1
ENSG00000175449	RFESD	-0.403432	9.21042e-10	0.0215987	0.434878	0.381834	7.99354e-06
ENSG00000175455	CCDC14	-0.0502703	0.491477	0.13475	0.0134712	-0.0844792	0.391746
ENSG00000175467	SART1	-0.0345674	0.62249	0.063096	0.329083	-0.0285286	0.866293
ENSG00000175470	PPP2R2D	0.192682	0.00495031	-0.152625	0.0268606	-0.0400566	0.787971
ENSG00000175482	POLD4	0.00424962	0.924129	-0.0110628	1	0.0068132	0.958666
ENSG00000175497	DPP10	0.0124782	0.340302	0.00615058	0.35366	-0.0186287	0.343049
ENSG00000175505	CLCF1	-0.0319681	0.618059	0.000291747	0.887249	0.0316763	0.823668
ENSG00000175536	LIPT2	-0.0757155	0.389758	0.0265784	0.697064	0.0491371	0.760772
ENSG00000175538	KCNE3	0.256848	1.26347e-05	-0.137705	0.081612	-0.119143	0.289168
ENSG00000175548	ALG10B	-0.0354113	0.639281	0.0105462	0.869353	0.0248651	0.869738
ENSG00000175550	DRAP1	0.0213132	0.735573	-0.152035	7.98445e-09	0.130722	0.000731368
ENSG00000175567	UCP2	-0.554936	4.94723e-28	0.397075	1.57315e-21	0.157861	0.0185529
ENSG00000175573	C11orf68	-0.00472183	1	-0.00695326	0.883361	0.0116751	0.945157
ENSG00000175575	PAAF1	-0.105739	0.128981	0.242745	5.71347e-06	-0.137006	0.146202
ENSG00000175581	MRPL48	-0.0198908	0.770759	-0.0775175	0.127907	0.0974083	0.211105
ENSG00000175582	RAB6A	0.525879	1.36112e-29	-0.346057	2.02184e-13	-0.179822	0.0215221
ENSG00000175592	FOSL1	-0.0736248	0.783564	-0.122041	0.00239287	0.195666	5.37138e-06
ENSG00000175595	ERCC4	-0.0280888	0.74234	0.0770505	0.288661	-0.0489616	0.756709
ENSG00000175600	SUGCT	-0.0810015	0.139189	-0.0322831	0.637618	0.113285	0.124916
ENSG00000175602	CCDC85B	0.998204	3.00312e-153	-0.721359	6.28062e-75	-0.276844	4.85244e-07
ENSG00000175606	TMEM70	0.124377	0.0404048	-0.120344	0.0320929	-0.0040333	0.991646
ENSG00000175634	RPS6KB2	-0.197311	2.67416e-05	0.0552539	0.250461	0.142057	0.0232905
ENSG00000175643	RMI2	-0.0394228	0.58626	0.117518	0.00774637	-0.078095	0.233928
ENSG00000175662	TOM1L2	0.173658	0.00146348	-0.00624923	0.469589	-0.167409	0.0208046
ENSG00000175691	ZNF77	0.215234	1.93728e-05	-0.162903	0.00148535	-0.0523309	0.739849
ENSG00000175701	LINC00116	-0.0958451	0.180192	-0.0297907	0.654902	0.125636	0.215812
ENSG00000175707	KDF1	-0.0688038	0.151571	0.138761	3.27227e-05	-0.0699577	0.519019
ENSG00000175711	B3GNTL1	-0.0683614	0.323133	-0.0046682	0.968684	0.0730296	0.504595
ENSG00000175727	MLXIP	0.253287	0.00018189	-0.224723	0.00052407	-0.028564	0.887263
ENSG00000175745	NR2F1	0.186011	6.74491e-09	0.0134795	0.726978	-0.199491	6.11327e-05
ENSG00000175756	AURKAIP1	-0.0165901	0.607782	-0.0929542	7.65577e-05	0.109544	0.000999307
ENSG00000175768	TOMM5	-0.0545829	0.539693	-0.041748	0.663262	0.0963309	0.507122
ENSG00000175782	SLC35E3	0.120098	0.0828147	0.124828	0.036793	-0.244926	0.00484608
ENSG00000175787	ZNF169	0.0190558	0.735955	0.0625226	0.203679	-0.0815784	0.33154
ENSG00000175792	RUVBL1	-0.249198	7.39742e-07	0.108178	0.0251224	0.141021	0.0369439
ENSG00000175793	SFN	-0.074757	0.0332033	0.0149264	0.501272	0.0598306	0.203998
ENSG00000175806	MSRA	0.324976	2.22117e-07	-0.301979	6.22545e-07	-0.022997	1
ENSG00000175826	CTDNEP1	-0.0428548	0.366682	0.00437399	0.937172	0.0384808	0.610456
ENSG00000175832	ETV4	1.02647	1.90534e-75	-0.615987	8.95272e-10	-0.410486	0.0317956
ENSG00000175854	SWI5	-0.020935	0.752855	-0.202562	1.17975e-06	0.223497	0.000105569
ENSG00000175866	BAIAP2	0.274991	1.84379e-05	-0.0578621	0.538346	-0.217129	0.0133096
ENSG00000175893	ZDHHC21	0.230839	0.000465918	-0.10336	0.197896	-0.127479	0.23668
ENSG00000175895	PLEKHF2	0.232625	0.000147385	-0.155177	0.0239926	-0.0774481	0.39679
ENSG00000175899	A2M	0.407805	2.66182e-35	-0.22941	0.000448403	-0.178395	0.96898
ENSG00000175906	ARL4D	0.9801	2.81989e-103	-0.58949	3.44137e-34	-0.390611	1.34191e-08
ENSG00000175928	LRRN1	-0.182806	0.000897089	0.168633	0.000166288	0.0141727	0.735996
ENSG00000175931	UBE2O	-0.0283888	0.8099	0.123613	0.0660051	-0.0952242	0.41242
ENSG00000175938	ORAI3	0.135452	0.0342046	-0.0891567	0.146282	-0.0462958	0.724154
ENSG00000175970	UNC119B	-0.0587594	0.545023	0.176183	0.00307691	-0.117423	0.216883
ENSG00000175984	DENND2C	0.0950086	0.064047	-0.029701	0.69452	-0.0653076	0.428775
ENSG00000176014	TUBB6	0.840448	3.04101e-126	-0.790977	4.30434e-110	-0.0494714	0.537356
ENSG00000176018	LYSMD3	-0.00322757	1	-0.0353437	0.649799	0.0385712	0.817467
ENSG00000176022	B3GALT6	-0.00528462	0.968534	0.0446394	0.453283	-0.0393548	0.708278
ENSG00000176024	ZNF613	-0.0770133	0.258467	0.0199091	0.786528	0.0571042	0.583355
ENSG00000176049	JAKMIP2	-0.183552	0.0110297	0.18113	0.00261821	0.00242161	0.980759
ENSG00000176055	MBLAC2	0.0626933	0.218818	-0.00123231	0.983345	-0.061461	0.487105
ENSG00000176058	TPRN	-0.178477	0.00321953	0.0797388	0.102058	0.0987378	0.29781
ENSG00000176076	KCNE5	-0.313518	2.61526e-06	-0.00943212	0.873507	0.32295	0.000100853
ENSG00000176087	SLC35A4	0.0509136	0.495656	-0.0794043	0.219076	0.0284907	0.832882
ENSG00000176092	AIM1L	-0.0753119	0.0817176	0.105723	0.00153356	-0.0304114	0.862029
ENSG00000176095	IP6K1	0.0477795	0.534933	0.0120537	0.878224	-0.0598332	0.603673
ENSG00000176101	SSNA1	0.134849	0.000795093	-0.0857269	0.0264994	-0.0491216	0.464195
ENSG00000176102	CSTF3	-0.521605	7.68617e-24	0.301785	4.55949e-12	0.21982	0.000880849
ENSG00000176105	YES1	1.17488	1.36531e-139	-0.499942	9.75821e-18	-0.674936	2.5567e-23
ENSG00000176108	CHMP6	0.223649	0.00080312	0.00694321	0.934876	-0.230592	0.0134576
ENSG00000176124	DLEU1	-0.450626	2.24127e-14	0.264252	3.59164e-08	0.186374	0.019479
ENSG00000176142	TMEM39A	0.0588884	0.443623	-0.0897837	0.165589	0.0308953	0.809511
ENSG00000176148	TCP11L1	-0.0203987	0.847175	-0.11725	0.0580118	0.137648	0.134995
ENSG00000176155	CCDC57	-0.118409	0.0746739	0.0649688	0.233875	0.0534406	0.667706
ENSG00000176170	SPHK1	-0.107993	0.185615	0.304721	1.08559e-07	-0.196728	0.049844
ENSG00000176171	BNIP3	0.155288	0.000545645	-0.0369536	0.452626	-0.118334	0.0686177
ENSG00000176182	MYPOP	-0.128005	0.0715945	0.0672151	0.299476	0.0607901	0.6119
ENSG00000176204	LRRTM4	-0.136883	0.0253147	0.253396	3.48294e-09	-0.116513	0.341134
ENSG00000176208	ATAD5	0.161183	0.0156466	-0.0456844	0.514724	-0.115499	0.298622
ENSG00000176209	SMIM19	-0.0693478	0.149466	0.245001	1.43898e-11	-0.175653	0.00168745
ENSG00000176222	ZNF404	0.0491581	0.340156	0.00324391	1	-0.052402	0.558554
ENSG00000176225	RTTN	0.0108994	0.963844	-0.0165466	0.786611	0.00564721	0.921975
ENSG00000176248	ANAPC2	-0.0548455	0.60763	0.0023258	0.959718	0.0525197	0.762361
ENSG00000176261	ZBTB8OS	-0.283748	8.91287e-07	0.126131	0.0157938	0.157617	0.0832873
ENSG00000176273	SLC35G1	-0.177597	0.0237454	0.264085	1.36405e-05	-0.0864881	0.510775
ENSG00000176293	ZNF135	-0.00970186	0.948074	0.017645	0.85693	-0.00794309	0.969772
ENSG00000176340	COX8A	-0.0269935	0.456582	-0.0871039	0.000305535	0.114097	0.00118051
ENSG00000176371	ZSCAN2	-0.109097	0.103856	-0.00871689	0.99102	0.117813	0.248836
ENSG00000176386	CDC26	0.0339643	0.522515	-0.00657506	0.917009	-0.0273892	0.756692
ENSG00000176390	CRLF3	-0.029173	0.800967	0.032649	0.582336	-0.00347595	0.911664
ENSG00000176393	RNPEP	0.115892	0.027414	-0.09322	0.0460277	-0.0226715	0.869768
ENSG00000176396	EID2	0.0420306	0.622898	0.0585194	0.415585	-0.10055	0.397321
ENSG00000176399	DMRTA1	0.115426	0.0526594	-0.139885	0.0389604	0.0244591	1
ENSG00000176401	EID2B	-0.196035	0.0052172	0.155078	0.00824583	0.0409572	0.763704
ENSG00000176402	GJC3	0.0315955	0.321109	0.0331752	0.24361	-0.0647708	0.137864
ENSG00000176406	RIMS2	-0.336582	4.83757e-07	0.307909	5.13438e-09	0.0286728	0.596633
ENSG00000176407	KCMF1	-0.030086	0.68801	-0.0732027	0.24361	0.103289	0.275183
ENSG00000176410	DNAJC30	-0.00100151	0.983347	0.119076	0.064053	-0.118075	0.280695
ENSG00000176422	SPRYD4	-0.115765	0.108009	0.183021	0.00261814	-0.0672554	0.638862
ENSG00000176428	VPS37D	-0.127073	0.0256534	0.169422	0.0002836	-0.0423495	0.773752
ENSG00000176435	CLEC14A	0.527985	3.12112e-39	-0.268378	0.998866	-0.259607	0.0108154
ENSG00000176444	CLK2	0.0969158	0.196473	0.0341697	0.632005	-0.131086	0.227093
ENSG00000176454	LPCAT4	-0.168394	0.0219807	0.283286	9.34625e-07	-0.114893	0.30666
ENSG00000176463	SLCO3A1	-0.0298613	0.655777	-0.0830996	0.0803242	0.112961	0.0813087
ENSG00000176473	WDR25	-0.202802	0.000962655	-0.0753739	0.515956	0.278176	0.000374669
ENSG00000176476	SGF29	-0.17104	0.0459967	0.0377936	0.537864	0.133247	0.299828
ENSG00000176485	PLA2G16	-0.0858908	0.283043	-0.0866029	0.222876	0.172494	0.0748746
ENSG00000176490	DIRAS1	0.000176127	0.72209	0.0165192	0.299099	-0.0166953	0.52954
ENSG00000176531	PHLDB3	-0.117547	0.0414599	0.055362	0.281514	0.0621853	0.485841
ENSG00000176532	PRR15	-0.0133639	1	0.0150038	0.108806	-0.00163989	1
ENSG00000176533	GNG7	0.0255201	0.561429	0.222643	0.000179997	-0.248164	0.00229003
ENSG00000176542	USF3	-0.00308194	0.969854	-0.00610993	0.972581	0.00919187	0.968209
ENSG00000176597	B3GNT5	-0.0539839	0.398295	0.079749	0.0880085	-0.0257651	0.776241
ENSG00000176619	LMNB2	-0.0461394	0.491107	0.176371	0.000721934	-0.130232	0.149276
ENSG00000176623	RMDN1	-0.0259335	0.73533	0.111142	0.0434831	-0.0852085	0.382188
ENSG00000176624	MEX3C	-0.209314	0.00253337	0.119737	0.0574383	0.089577	0.409262
ENSG00000176641	RNF152	0.0477225	0.496797	-0.0817755	0.335164	0.034053	0.926446
ENSG00000176658	MYO1D	-0.0456812	0.711195	-0.0328136	0.841572	0.0784948	0.744588
ENSG00000176678	FOXL1	0.0409923	0.0697626	0.291751	1.56817e-10	-0.332743	5.83888e-08
ENSG00000176692	FOXC2	-0.283139	0.0892644	1.06387	2.25101e-79	-0.780734	4.11746e-19
ENSG00000176697	BDNF	-0.00772417	1	0.00581572	1	0.00190845	1
ENSG00000176714	CCDC121	0.0164244	0.719392	0.0725505	0.173715	-0.0889749	0.263331
ENSG00000176715	ACSF3	0.249818	0.000177066	0.0122709	0.827572	-0.262089	0.00502219
ENSG00000176720	BOK	0.166633	0.00460501	-0.410226	4.84878e-13	0.243593	0.00303349
ENSG00000176731	C8orf59	-0.164795	0.0126735	0.0670215	0.287079	0.0977736	0.400126
ENSG00000176749	CDK5R1	0.0550441	0.311886	-0.0232455	0.683461	-0.0317986	0.761415
ENSG00000176783	RUFY1	-0.1393	0.0629134	0.187919	0.00304209	-0.0486197	0.79212
ENSG00000176788	BASP1	-0.196597	2.0322e-07	0.364717	6.18696e-31	-0.16812	0.000592734
ENSG00000176834	VSIG10	0.112449	0.107668	-0.0542336	0.457417	-0.0582151	0.615641
ENSG00000176842	IRX5	-0.0572383	0.384339	0.0884251	0.0257684	-0.0311868	0.588239
ENSG00000176845	METRNL	0.00767723	0.87935	-0.0326977	0.707478	0.0250204	0.733711
ENSG00000176853	FAM91A1	0.247367	0.000145854	-0.209394	0.00134302	-0.0379725	0.86112
ENSG00000176871	WSB2	0.13858	0.0430153	-0.316027	3.80386e-07	0.177447	0.0764955
ENSG00000176887	SOX11	-0.416147	6.7695e-12	0.00711736	0.814868	0.40903	2.60545e-08
ENSG00000176890	TYMS	0.241661	1.16973e-10	-0.0655999	0.0878577	-0.176061	0.000490104
ENSG00000176894	PXMP2	-0.13995	0.0135524	0.145807	0.00176416	-0.00585693	0.976438
ENSG00000176896	TCEANC	0.101372	0.0462829	0.100384	0.0333382	-0.201756	0.00407528
ENSG00000176903	PNMA1	-0.138757	0.027975	0.144435	0.00513804	-0.00567769	0.956329
ENSG00000176907	C8orf4	1.66192	3.9398e-72	-0.963686	1	-0.698236	1
ENSG00000176909	MAMSTR	-0.13772	0.00627293	0.0117787	0.584122	0.125941	0.0782084
ENSG00000176915	ANKLE2	0.200124	0.00275199	-0.0427271	0.602266	-0.157397	0.118861
ENSG00000176928	GCNT4	0.138034	0.00279771	-0.36746	3.24811e-13	0.229425	0.000667484
ENSG00000176945	MUC20	-0.0979239	0.000931785	0.0240217	0.0847047	0.0739022	0.0640218
ENSG00000176946	THAP4	-0.11763	0.056778	-0.01077	0.905213	0.1284	0.135462
ENSG00000176953	NFATC2IP	0.149831	0.0223275	0.0669595	0.245171	-0.21679	0.00884997
ENSG00000176971	FIBIN	-0.182474	0.157806	-0.164379	0.459151	0.346853	0.227713
ENSG00000176973	FAM89B	0.236319	0.000372795	-0.0998486	0.210717	-0.13647	0.200329
ENSG00000176974	SHMT1	-0.22435	0.000293715	0.164193	0.00227527	0.0601571	0.531288
ENSG00000176978	DPP7	-0.19988	0.0034899	-0.0269162	0.791059	0.226796	0.0108726
ENSG00000176986	SEC24C	0.122694	0.0967062	-0.0214136	0.849943	-0.10128	0.37277
ENSG00000176994	SMCR8	-0.0970867	0.145662	0.0505067	0.479216	0.04658	0.600013
ENSG00000177000	MTHFR	0.0285538	0.718511	0.0191888	0.789272	-0.0477426	0.678232
ENSG00000177030	DEAF1	0.329049	2.47047e-10	-0.0646343	0.33856	-0.264414	0.000125752
ENSG00000177034	MTX3	-0.182748	0.0108574	0.145046	0.0162399	0.0377018	0.758566
ENSG00000177042	TMEM80	-0.353978	5.32347e-08	0.324863	1.76457e-10	0.0291146	0.888122
ENSG00000177045	SIX5	-0.0679809	0.41495	0.0283775	0.688601	0.0396033	0.802905
ENSG00000177051	FBXO46	-0.0615531	0.455197	0.153592	0.0106571	-0.0920389	0.421211
ENSG00000177054	ZDHHC13	0.0157938	0.892812	-0.0357214	0.595116	0.0199276	0.858722
ENSG00000177058	SLC38A9	-0.0280841	0.75694	0.0442717	0.494736	-0.0161876	0.888122
ENSG00000177082	WDR73	-0.166218	0.0176965	0.309217	5.46356e-08	-0.142998	0.200121
ENSG00000177084	POLE	0.0281035	0.668203	0.076145	0.269666	-0.104248	0.288427
ENSG00000177096	FAM109B	0.0883979	0.163896	-0.0245448	0.780546	-0.063853	0.525485
ENSG00000177105	RHOG	0.804674	1.11702e-73	-0.431664	8.50311e-20	-0.373011	8.99342e-09
ENSG00000177106	EPS8L2	-0.354971	7.34375e-10	0.0509957	0.139645	0.303975	1.53186e-05
ENSG00000177119	ANO6	0.448836	3.39721e-12	-0.261356	0.000321065	-0.18748	0.0918209
ENSG00000177125	ZBTB34	0.0324487	0.604675	0.0294873	0.592942	-0.061936	0.508943
ENSG00000177150	FAM210A	-0.132592	0.0686622	-0.0652266	0.407909	0.197819	0.0348459
ENSG00000177156	TALDO1	0.10446	0.0044383	0.0184836	0.654902	-0.122944	0.00826342
ENSG00000177169	ULK1	0.0190139	0.834464	0.0340197	0.606366	-0.0530336	0.643875
ENSG00000177181	RIMKLA	-0.0058214	1	-0.0132635	1	0.0190849	1
ENSG00000177189	RPS6KA3	0.164563	0.0136314	-0.06715	0.49589	-0.0974129	0.352164
ENSG00000177191	B3GNT8	-0.0535769	0.173729	-0.0645962	0.32468	0.118173	0.0400603
ENSG00000177192	PUS1	0.0377124	0.671952	-0.101196	0.0818336	0.0634838	0.470732
ENSG00000177200	CHD9	-0.225043	2.35433e-05	0.106254	0.0312535	0.11879	0.135304
ENSG00000177225	PDDC1	-0.242213	0.000464033	0.134467	0.0212916	0.107746	0.316815
ENSG00000177239	MAN1B1	-0.00738508	0.914844	-0.0707016	0.258978	0.0780867	0.412489
ENSG00000177283	FZD8	-0.271975	7.22374e-05	-0.218182	0.00193181	0.490156	1.09288e-09
ENSG00000177302	TOP3A	0.0424951	0.578206	-0.151554	0.017416	0.109059	0.305841
ENSG00000177303	CASKIN2	0.0784206	0.250713	-0.0686109	0.294082	-0.00980962	0.961121
ENSG00000177311	ZBTB38	0.141688	0.0572318	-0.0744784	0.350531	-0.0672092	0.604716
ENSG00000177337	DLGAP1-AS1	0.195391	0.00152031	-0.101539	0.191663	-0.0938521	0.376812
ENSG00000177352	CCDC71	-0.0676262	0.3037	0.0199609	0.787504	0.0476653	0.628718
ENSG00000177359	OVOS2	-0.228193	0.00441711	0.383313	4.93517e-18	-0.15512	0.0132872
ENSG00000177370	TIMM22	0.0645259	0.252067	-0.110414	0.016189	0.0458877	0.567578
ENSG00000177380	PPFIA3	-0.000714626	0.98218	0.0616639	0.370257	-0.0609493	0.647304
ENSG00000177383	MAGEF1	-0.558745	1.96194e-30	0.397721	3.92565e-23	0.161024	0.0105247
ENSG00000177406	RP11-218M22.1	-0.0309758	0.924788	0.1287	0.00310198	-0.0977237	0.133103
ENSG00000177410	ZFAS1	-0.141527	3.65625e-06	0.193723	1.66514e-13	-0.0521958	0.323015
ENSG00000177425	PAWR	-0.0385068	0.568721	0.257054	1.8377e-08	-0.218547	0.0016184
ENSG00000177426	TGIF1	-0.044046	0.438071	0.392263	2.38618e-25	-0.348217	1.22272e-10
ENSG00000177427	MIEF2	-0.0940791	0.205671	0.045866	0.496452	0.0482131	0.69104
ENSG00000177432	NAP1L5	0.114907	0.0946851	-0.0611495	0.381012	-0.0537574	0.681049
ENSG00000177463	NR2C2	0.0430175	0.645946	-0.0850056	0.220791	0.0419881	0.726323
ENSG00000177464	GPR4	0.410499	4.33773e-34	-0.21405	0.0023717	-0.19645	0.15673
ENSG00000177465	ACOT4	0.000870542	0.996998	0.0337458	0.262843	-0.0346163	0.516112
ENSG00000177469	PTRF	1.78983	1.02038e-260	-1.31165	1.82677e-59	-0.478174	0.454835
ENSG00000177479	ARIH2	-0.17557	0.00156781	-0.0304116	0.622373	0.205981	0.00465483
ENSG00000177485	ZBTB33	0.0406971	0.596444	0.032554	0.628035	-0.0732511	0.508565
ENSG00000177508	IRX3	-0.465011	2.7842e-16	0.640222	1.61374e-46	-0.175212	0.0353099
ENSG00000177519	RPRM	-0.282959	1.31809e-06	0.0249149	0.41534	0.258044	0.000498987
ENSG00000177542	SLC25A22	-0.0916012	0.237127	-0.017288	0.856516	0.108889	0.300815
ENSG00000177548	RABEP2	0.183325	0.00448831	-0.137175	0.0323278	-0.0461498	0.752379
ENSG00000177551	NHLH2	0.119447	0.0398601	0.0219213	0.458367	-0.141368	0.0791098
ENSG00000177556	ATOX1	-0.301254	5.34613e-18	0.187411	1.08866e-09	0.113843	0.0260485
ENSG00000177565	TBL1XR1	0.0437859	0.500227	-0.0428357	0.573711	-0.00095027	0.986352
ENSG00000177576	C18orf32	0.0931327	0.260107	-0.0861351	0.273254	-0.00699759	0.98356
ENSG00000177595	PIDD1	-0.196128	0.00605769	0.0667249	0.294258	0.129403	0.248287
ENSG00000177600	RPLP2	-9.51257e-05	1	0.0778565	1.05655e-16	-0.0777614	9.70368e-09
ENSG00000177602	GSG2	0.118634	0.0726741	0.0457565	0.272148	-0.16439	0.0503042
ENSG00000177606	JUN	0.13106	0.0247817	-0.466841	1.89093e-16	0.335781	1.3538e-05
ENSG00000177613	CSTF2T	0.243829	0.000422075	-0.0153755	0.884023	-0.228454	0.0176817
ENSG00000177628	GBA	-0.00679041	0.745854	0.143229	0.0149216	-0.136439	0.254845
ENSG00000177646	ACAD9	0.0947258	0.314539	0.0449209	0.502183	-0.139647	0.22671
ENSG00000177663	IL17RA	0.0738453	0.343223	-0.04714	0.5373	-0.0267053	0.873943
ENSG00000177666	PNPLA2	-0.0318933	0.635171	0.177578	0.00122973	-0.145685	0.110233
ENSG00000177674	AGTRAP	-0.160687	0.00129201	0.0806633	0.0740652	0.080024	0.297472
ENSG00000177675	CD163L1	0.0729918	0.00254571	-0.0378708	0.983248	-0.035121	0.530373
ENSG00000177679	SRRM3	0.131062	0.00740094	0.0679205	0.0764364	-0.198982	0.000899592
ENSG00000177683	THAP5	0.13149	0.0579283	-0.0667166	0.33107	-0.0647737	0.601247
ENSG00000177685	CRACR2B	0.30896	1.76821e-08	-0.0533437	0.981928	-0.255617	8.49807e-06
ENSG00000177697	CD151	-0.0960306	0.0263127	-0.128312	0.000283679	0.224342	1.00268e-06
ENSG00000177700	POLR2L	-0.369224	4.6229e-26	0.0747957	0.0267399	0.294428	1.47589e-11
ENSG00000177706	FAM20C	0.0142202	0.373474	-0.0821509	0.00126325	0.0679307	0.0812547
ENSG00000177707	PVRL3	0.0369526	0.64456	0.00117782	0.971254	-0.0381305	0.743278
ENSG00000177721	ANXA2R	0.0604216	0.192629	-0.118793	0.0171114	0.0583714	0.483617
ENSG00000177728	TMEM94	0.0069529	0.940205	0.101802	0.116808	-0.108755	0.326645
ENSG00000177731	FLII	0.190668	0.00457977	0.0298419	0.646408	-0.22051	0.0159767
ENSG00000177732	SOX12	-0.186284	0.00848096	0.241629	1.25166e-05	-0.0553458	0.604716
ENSG00000177733	HNRNPA0	0.0882848	0.00224294	0.0325178	0.282874	-0.120803	0.000809861
ENSG00000177791	MYOZ1	-0.00176655	0.965947	0.107265	0.114693	-0.105499	0.341157
ENSG00000177822	AC108142.1	-0.12489	0.0010056	-0.0627389	0.951081	0.187629	0.000288576
ENSG00000177830	CHID1	-0.198263	4.6109e-06	0.129585	0.000765771	0.0686776	0.308241
ENSG00000177842	ZNF620	-0.122533	0.0939056	0.0849105	0.164685	0.0376225	0.797445
ENSG00000177853	ZNF518A	0.108685	0.0940566	0.191215	0.000443192	-0.2999	0.000199424
ENSG00000177854	TMEM187	-0.0618463	0.53505	0.167454	0.00323974	-0.105608	0.207264
ENSG00000177868	SVBP	0.0118982	0.820739	0.0117227	0.806317	-0.023621	0.767714
ENSG00000177879	AP3S1	0.0645767	0.149116	0.029892	0.498829	-0.0944687	0.121219
ENSG00000177885	GRB2	0.259963	2.56331e-07	-0.242284	4.41986e-07	-0.0176794	0.921497
ENSG00000177888	ZBTB41	0.0051222	0.899732	0.0659453	0.188006	-0.0710675	0.416993
ENSG00000177889	UBE2N	0.172387	1.47592e-06	-0.274402	2.1991e-17	0.102014	0.0422263
ENSG00000177917	ARL6IP6	0.0185036	0.763559	-0.103849	0.0464354	0.0853452	0.320592
ENSG00000177932	ZNF354C	0.00321321	0.810695	0.103934	0.0395727	-0.107147	0.163165
ENSG00000177943	MAMDC4	-0.115407	0.0343695	0.0718557	0.0624768	0.0435511	0.700496
ENSG00000177946	CENPBD1	0.0208379	0.946636	0.0497722	0.281948	-0.0706101	0.472434
ENSG00000177951	BET1L	0.0812005	0.29831	-0.20975	0.00296817	0.12855	0.334394
ENSG00000177954	RPS27	-0.026099	0.337567	0.134998	1.65691e-31	-0.108899	1.34337e-10
ENSG00000177963	RIC8A	-0.0063741	0.993502	-0.197197	2.26323e-05	0.203571	0.00132722
ENSG00000177971	IMP3	0.14078	0.00336854	-0.0256493	0.682391	-0.11513	0.0738946
ENSG00000177981	ASB8	0.0261671	0.838202	-0.0848202	0.209333	0.058653	0.570396
ENSG00000177984	LCN15	-0.246839	1.24721e-07	0.0739154	0.000634971	0.172924	0.0147003
ENSG00000177990	DPY19L2	0.200997	5.38239e-05	0.0890535	0.017955	-0.290051	2.00512e-05
ENSG00000178026	LRRC75B	0.0480615	0.442938	0.119675	0.0736834	-0.167737	0.092596
ENSG00000178028	DMAP1	-0.101347	0.145714	0.0654928	0.347941	0.0358537	0.722151
ENSG00000178035	IMPDH2	-0.355029	5.77465e-25	0.307633	1.41915e-25	0.0473958	0.411484
ENSG00000178053	MLF1	0.0384216	0.550815	0.0910337	0.0805523	-0.129455	0.105156
ENSG00000178057	NDUFAF3	-0.0131077	0.87413	-0.390216	1.23825e-25	0.403324	1.261e-16
ENSG00000178074	C2orf69	0.0421791	0.578076	-0.0179274	0.85341	-0.0242517	0.835388
ENSG00000178075	GRAMD1C	0.122817	0.0160306	-0.00352598	1	-0.119291	0.122955
ENSG00000178078	STAP2	0.42805	1.08812e-13	-0.28649	1.36936e-06	-0.14156	0.227279
ENSG00000178096	BOLA1	-0.0179417	0.860922	0.0975702	0.114998	-0.0796285	0.447787
ENSG00000178104	PDE4DIP	-0.401847	2.68445e-10	0.254016	7.53269e-07	0.147831	0.0643509
ENSG00000178105	DDX10	-0.0918159	0.222382	-0.00731829	0.939629	0.0991342	0.358141
ENSG00000178127	NDUFV2	0.0169481	0.65594	-0.0479906	0.109525	0.0310425	0.564997
ENSG00000178149	DALRD3	-0.191494	0.0017192	0.213463	2.40113e-05	-0.0219686	0.858691
ENSG00000178150	ZNF114	-0.0641523	0.43976	-0.00130371	0.818576	0.065456	0.721009
ENSG00000178163	ZNF518B	-0.0758898	0.375384	0.0366727	0.502285	0.0392171	0.882323
ENSG00000178171	AMER3	-0.0555068	0.293825	0.101052	0.000158407	-0.0455448	0.372338
ENSG00000178177	LCORL	0.182397	0.00344573	-0.0705731	0.33837	-0.111824	0.264578
ENSG00000178184	PARD6G	-0.0925873	0.349441	0.155113	0.0121304	-0.0625261	0.553293
ENSG00000178187	ZNF454	-0.0585169	0.387031	0.0959554	0.0599862	-0.0374385	0.727755
ENSG00000178188	SH2B1	-0.059051	0.466596	0.138996	0.0279603	-0.0799446	0.516949
ENSG00000178202	KDELC2	0.0807697	0.268282	-0.09398	0.176882	0.0132103	0.956764
ENSG00000178209	PLEC	0.154365	0.0224099	0.0789966	0.190367	-0.233361	0.0109704
ENSG00000178217	SH2D4B	0.111123	8.41168e-07	-0.0870627	0.00994437	-0.0240607	0.703628
ENSG00000178222	RNF212	0.0238259	0.567686	0.00906934	0.769565	-0.0328953	0.581719
ENSG00000178234	GALNT11	0.380354	3.3213e-11	-0.126549	0.0566772	-0.253805	0.00286395
ENSG00000178252	WDR6	-0.105796	0.14576	0.126328	0.0479463	-0.0205316	0.933037
ENSG00000178295	GEN1	0.052768	0.43893	-0.0638918	0.323934	0.0111238	0.980403
ENSG00000178307	TMEM11	0.202024	5.55749e-05	-0.163019	0.00023636	-0.0390055	0.79212
ENSG00000178338	ZNF354B	0.1366	0.013969	-0.0157447	0.96089	-0.120856	0.138574
ENSG00000178343	SHISA3	-0.0247682	1	0.0106521	1	0.0141161	0.223365
ENSG00000178381	ZFAND2A	0.186714	0.00653386	-0.0358117	0.641528	-0.150903	0.170601
ENSG00000178386	ZNF223	-0.0735163	0.271687	0.0228466	0.415585	0.0506697	0.799776
ENSG00000178397	FAM220A	-0.0350853	0.678975	0.0551541	0.419344	-0.0200689	0.89368
ENSG00000178401	DNAJC22	-0.119705	0.0284818	0.00915268	0.79173	0.110552	0.16113
ENSG00000178409	BEND3	-0.112635	0.0940566	0.0647462	0.110422	0.0478884	0.837737
ENSG00000178425	NT5DC1	0.0575469	0.332787	0.245148	5.83236e-06	-0.302695	7.37888e-05
ENSG00000178449	COX14	-0.246818	3.02647e-07	-0.0784378	0.114846	0.325256	3.75603e-08
ENSG00000178467	P4HTM	-0.484066	4.67968e-14	0.184885	0.000135527	0.29918	9.68772e-05
ENSG00000178498	DTX3	-0.215768	0.00203597	0.275026	1.56059e-06	-0.0592582	0.693333
ENSG00000178531	CTXN1	-0.41821	1.96e-11	0.0801543	0.108534	0.338056	4.36964e-06
ENSG00000178537	SLC25A20	0.0216918	0.718511	-0.0302737	0.495828	0.00858193	0.901891
ENSG00000178538	CA8	-0.293506	1.30437e-09	-0.156654	0.984457	0.450161	1.91662e-18
ENSG00000178567	EPM2AIP1	-0.0538933	0.536514	-0.049879	0.551307	0.103772	0.386367
ENSG00000178568	ERBB4	-0.483627	8.92332e-13	0.426408	1.83668e-12	0.0572185	0.172665
ENSG00000178573	MAF	0.105945	0.0843744	-0.0901091	0.14849	-0.0158361	0.918522
ENSG00000178585	CTNNBIP1	0.109693	0.0209256	-0.0799596	0.0712675	-0.0297333	0.751124
ENSG00000178605	GTPBP6	-0.17973	0.000846202	0.0840901	0.0963741	0.0956397	0.226626
ENSG00000178607	ERN1	0.0449845	0.467731	-0.0510191	0.32815	0.00603453	0.945609
ENSG00000178662	CSRNP3	-0.00610061	0.807805	0.00565933	0.825867	0.000441277	0.994877
ENSG00000178665	ZNF713	0.0513864	0.215421	0.0284957	0.393374	-0.0798821	0.137878
ENSG00000178691	SUZ12	0.137154	0.0375747	0.0827171	0.169185	-0.219871	0.0123075
ENSG00000178694	NSUN3	0.0643155	0.474862	-0.0718241	0.261149	0.00750865	0.882484
ENSG00000178695	KCTD12	-0.642717	8.10343e-13	-0.535892	0.000458131	1.17861	2.07549e-23
ENSG00000178700	DHFRL1	-0.24464	0.000413819	0.334284	1.03792e-10	-0.0896437	0.532486
ENSG00000178718	RPP25	0.419077	1.71103e-13	-0.324311	3.85175e-08	-0.0947654	0.387122
ENSG00000178719	GRINA	0.132198	0.00954741	-0.147889	0.00149563	0.0156905	0.912295
ENSG00000178726	THBD	0.458379	9.7124e-31	-0.250361	0.00327303	-0.208018	0.141391
ENSG00000178741	COX5A	-0.205847	8.09306e-18	0.0333554	0.18499	0.172491	5.16153e-09
ENSG00000178761	FAM219B	-0.0924979	0.193328	0.0185426	0.777312	0.0739554	0.514996
ENSG00000178764	ZHX2	-0.141201	0.0175297	0.0187052	0.597468	0.122496	0.155789
ENSG00000178802	MPI	-0.259578	7.39644e-05	0.148396	0.00518164	0.111181	0.280958
ENSG00000178814	OPLAH	0.0189085	0.787359	-0.0261021	0.70276	0.0071936	0.980998
ENSG00000178821	TMEM52	-0.320415	2.3391e-07	0.302755	4.39563e-10	0.0176595	0.637313
ENSG00000178878	APOLD1	0.391649	3.24537e-11	-0.10327	0.510806	-0.288379	0.00037611
ENSG00000178882	FAM101A	-0.0119398	0.755027	0.0370117	0.0680368	-0.0250718	0.386372
ENSG00000178896	EXOSC4	-0.238527	7.90932e-05	-0.0531095	0.31882	0.291636	1.70761e-05
ENSG00000178904	DPY19L3	0.0396115	0.541051	0.094823	0.155886	-0.134434	0.190574
ENSG00000178913	TAF7	0.121961	0.00824455	-0.0777936	0.0682969	-0.0441679	0.612007
ENSG00000178917	ZNF852	0.0990721	0.0061566	0.0193363	0.155654	-0.118408	0.0171682
ENSG00000178921	PFAS	-0.138169	0.0535156	0.118551	0.0332233	0.0196181	0.94459
ENSG00000178922	HYI	0.22986	0.000123098	-0.111887	0.0563577	-0.117973	0.229179
ENSG00000178927	C17orf62	0.217709	0.000285156	-0.121109	0.0538604	-0.0966002	0.282492
ENSG00000178935	ZNF552	0.0059028	0.948074	0.0286918	0.593818	-0.0345946	0.741252
ENSG00000178947	SMIM10L2A	-0.110346	0.107003	0.203389	4.46783e-06	-0.0930429	0.3366
ENSG00000178950	GAK	0.121742	0.0859139	0.0176807	0.847635	-0.139423	0.210023
ENSG00000178951	ZBTB7A	0.0685878	0.465702	-0.0216214	0.82016	-0.0469664	0.778166
ENSG00000178952	TUFM	-0.108382	0.00256969	0.123177	6.40053e-05	-0.0147944	0.828388
ENSG00000178966	RMI1	0.0656389	0.4288	0.0705299	0.258898	-0.136169	0.172112
ENSG00000178974	FBXO34	-0.022462	0.80081	-0.0554239	0.434994	0.0778859	0.508943
ENSG00000178980	SEPW1	-0.379899	1.32223e-43	-0.00364632	0.945578	0.383546	1.09914e-32
ENSG00000178982	EIF3K	-0.1222	7.51917e-07	0.148252	4.97591e-12	-0.0260524	0.548808
ENSG00000178988	MRFAP1L1	-0.130965	0.0462853	0.235286	5.88281e-06	-0.104321	0.280958
ENSG00000178996	SNX18	0.18623	0.00559437	-0.117573	0.0897521	-0.0686571	0.599749
ENSG00000178999	AURKB	0.17336	0.000278435	-0.033074	0.50936	-0.140286	0.0261694
ENSG00000179008	C14orf39	-0.0201078	0.91454	0.129845	0.00164633	-0.109738	0.0911371
ENSG00000179010	MRFAP1	-0.199226	6.85392e-10	0.072865	0.0185344	0.126361	0.00311701
ENSG00000179021	C3orf38	0.062075	0.433935	0.0227702	0.819377	-0.0848452	0.477266
ENSG00000179029	TMEM107	0.0278622	0.729719	0.0619599	0.358372	-0.0898221	0.41242
ENSG00000179041	RRS1	-0.134556	0.101496	-0.207229	0.00213267	0.341785	3.25129e-05
ENSG00000179044	EXOC3L1	0.893244	4.31018e-66	-0.475325	2.66368e-11	-0.417919	0.0031076
ENSG00000179046	TRIML2	-0.0298735	1	-0.148189	0.75647	0.178062	1
ENSG00000179051	RCC2	0.090078	0.182286	0.0773736	0.162154	-0.167452	0.0435786
ENSG00000179059	ZFP42	-0.235854	0.000212649	0.185762	0.000411083	0.0500917	0.54939
ENSG00000179083	FAM133A	-0.0809523	0.576443	0.234119	5.96541e-06	-0.153167	0.074317
ENSG00000179085	DPM3	-0.411555	2.17604e-10	0.172978	0.00383248	0.238577	0.00720925
ENSG00000179091	CYC1	-0.214237	8.67961e-10	0.101514	0.00179486	0.112723	0.0149342
ENSG00000179094	PER1	0.0282468	0.660852	-0.154866	0.00929195	0.126619	0.187519
ENSG00000179104	TMTC2	-0.152402	0.0118289	0.152354	0.0031721	4.78186e-05	0.900868
ENSG00000179115	FARSA	-0.0124127	0.92496	-0.0942497	0.082096	0.106662	0.176699
ENSG00000179119	SPTY2D1	0.115549	0.132152	-0.120624	0.101016	0.00507463	0.99903
ENSG00000179134	SAMD4B	0.121421	0.0474522	0.050252	0.459701	-0.171673	0.0477235
ENSG00000179151	EDC3	0.143107	0.0410084	-0.101328	0.149379	-0.0417793	0.740635
ENSG00000179152	TCAIM	-0.00565376	1	0.103697	0.125611	-0.098043	0.381223
ENSG00000179163	FUCA1	-0.212312	0.00050619	0.145748	0.00743028	0.0665637	0.385665
ENSG00000179178	TMEM125	0.19085	0.000201342	-0.0875076	0.278736	-0.103342	0.190574
ENSG00000179195	ZNF664	-0.140458	0.0594758	0.185694	0.00172456	-0.0452366	0.721616
ENSG00000179218	CALR	-0.0501553	0.145269	-0.0973247	0.000852633	0.14748	0.000186594
ENSG00000179219	LINC00311	0.0711174	0.0814184	0.0195796	0.186887	-0.090697	0.0568207
ENSG00000179222	MAGED1	-0.22073	2.42666e-05	0.0755097	0.158949	0.14522	0.0377351
ENSG00000179240	RP11-111M22.2	-0.181778	0.00426523	0.113751	0.0360047	0.0680275	0.497098
ENSG00000179241	LDLRAD3	-0.0759488	0.324474	-0.08557	0.220378	0.161519	0.0857714
ENSG00000179242	CDH4	-0.0155674	0.728683	-0.0321231	0.294114	0.0476904	0.256485
ENSG00000179262	RAD23A	0.240736	1.1835e-10	-0.311524	2.62033e-19	0.0707874	0.252962
ENSG00000179271	GADD45GIP1	-0.197412	2.93096e-11	0.0276476	0.378493	0.169765	3.12174e-06
ENSG00000179295	PTPN11	0.328801	1.04358e-08	-0.337729	5.21082e-09	0.00892715	0.956764
ENSG00000179299	NSUN7	-0.0164031	0.907491	0.064834	0.354757	-0.0484309	0.679883
ENSG00000179314	WSCD1	0.0941526	0.000354589	-0.0360397	0.865143	-0.0581129	0.139623
ENSG00000179335	CLK3	0.359391	4.31453e-09	-0.178239	0.00471649	-0.181152	0.0789825
ENSG00000179344	HLA-DQB1	0.0262065	0.761613	0.0205184	0.779697	-0.0467249	0.704581
ENSG00000179348	GATA2	1.30222	5.82408e-84	-0.974387	3.64348e-22	-0.327831	0.350334
ENSG00000179361	ARID3B	0.0909464	0.147687	-0.124928	0.0292742	0.0339814	0.79656
ENSG00000179363	TMEM31	0.128836	0.046274	0.019711	0.785006	-0.148547	0.125897
ENSG00000179364	PACS2	-0.100402	0.191997	0.0196085	0.722615	0.0807937	0.534762
ENSG00000179387	ELMOD2	-0.0666359	0.382924	0.119074	0.0547202	-0.0524384	0.692981
ENSG00000179388	EGR3	0.0875003	0.00138909	-0.02796	0.806973	-0.0595403	0.0938345
ENSG00000179403	VWA1	0.13617	0.0485907	-0.0610232	0.436948	-0.075147	0.486917
ENSG00000179409	GEMIN4	0.046123	0.706429	0.0470306	0.450437	-0.0931536	0.451651
ENSG00000179431	FJX1	-0.0608459	0.189159	-0.117059	0.044763	0.177905	0.00149758
ENSG00000179454	KLHL28	-0.0104673	0.916567	0.0202566	0.834277	-0.00978934	0.9801
ENSG00000179455	MKRN3	-0.041734	0.459119	0.0767002	0.0387029	-0.0349662	0.605792
ENSG00000179456	ZBTB18	0.062927	0.279293	0.0326251	0.494929	-0.0955521	0.242403
ENSG00000179476	C14orf28	-0.0828954	0.256751	-0.0498679	0.505936	0.132763	0.172665
ENSG00000179523	EIF3J-AS1	-0.143875	0.046997	0.25544	4.65072e-06	-0.111565	0.267803
ENSG00000179526	SHARPIN	0.179825	0.00017373	-0.134629	0.00261459	-0.0451954	0.671255
ENSG00000179528	LBX2	-0.00961233	0.581753	-0.00662681	0.916259	0.0162391	0.635909
ENSG00000179532	DNHD1	0.0806211	0.23452	0.0178449	0.541591	-0.098466	0.223379
ENSG00000179542	SLITRK4	0.411481	6.60877e-10	-0.0994731	0.322878	-0.312008	0.000708088
ENSG00000179546	HTR1D	0.034959	0.00616855	-0.0120583	0.69076	-0.0229008	0.146769
ENSG00000179562	GCC1	-0.0609495	0.374883	0.00765483	0.684066	0.0532946	0.745215
ENSG00000179604	CDC42EP4	0.0312654	0.658121	0.110087	0.109429	-0.141352	0.169869
ENSG00000179627	ZBTB42	0.0116116	0.692331	0.0407835	0.424709	-0.0523951	0.470744
ENSG00000179630	LACC1	0.120945	0.00647263	-0.0472592	0.773261	-0.0736857	0.192727
ENSG00000179632	MAF1	0.111594	0.00769336	-0.0624094	0.123364	-0.0491846	0.484578
ENSG00000179715	PCED1B	0.165737	0.00696982	0.0284564	0.491221	-0.194193	0.0244976
ENSG00000179743	FLJ37453	-0.099925	0.178783	0.154334	0.00831579	-0.0544092	0.681662
ENSG00000179750	APOBEC3B	-0.0262272	0.430053	0.0171431	0.85772	0.00908419	0.698198
ENSG00000179772	FOXS1	-0.177074	0.000160754	-0.0139193	0.680573	0.190993	0.00736905
ENSG00000179776	CDH5	1.86308	1.82588e-299	-0.930013	1	-0.933071	1.54389e-05
ENSG00000179820	MYADM	0.409082	3.18295e-13	-0.449814	2.21545e-16	0.0407314	0.555821
ENSG00000179832	MROH1	0.176132	0.000838753	-0.0758362	0.479654	-0.100296	0.220723
ENSG00000179833	SERTAD2	-0.128461	0.100828	-0.0129949	0.906722	0.141456	0.215582
ENSG00000179841	AKAP5	0.381082	4.15177e-12	-0.237492	0.00561981	-0.14359	0.27052
ENSG00000179855	GIPC3	0.328131	3.80977e-16	-0.182017	0.0034279	-0.146114	0.159359
ENSG00000179886	TIGD5	0.0130742	0.899154	-0.0194257	0.82412	0.00635153	0.982015
ENSG00000179889	PDXDC1	-0.0622818	0.467882	0.0371676	0.542915	0.0251141	0.94459
ENSG00000179909	ZNF154	-0.0325911	0.603966	0.043313	0.445248	-0.0107219	0.962374
ENSG00000179912	R3HDM2	-0.0672093	0.372019	0.155237	0.00579179	-0.0880275	0.403396
ENSG00000179915	NRXN1	-0.109543	0.010211	-0.0333779	0.973317	0.142921	0.0456135
ENSG00000179921	GPBAR1	-0.083195	1	-0.0309659	0.156076	0.114161	1
ENSG00000179922	ZNF784	-0.11037	0.061924	0.0595217	0.214184	0.0508482	0.612849
ENSG00000179933	C14orf119	0.0775527	0.10693	-0.0613622	0.160766	-0.0161905	0.883112
ENSG00000179941	BBS10	-0.132304	0.013903	0.129802	0.00480186	0.00250232	0.906623
ENSG00000179943	FIZ1	-0.0727719	0.30044	0.126008	0.0331429	-0.0532361	0.728508
ENSG00000179950	PUF60	0.0391181	0.538209	-0.147141	0.000748356	0.108023	0.0833483
ENSG00000179954	SSC5D	-0.0855948	0.0207329	-0.0121339	0.802416	0.0977288	0.0568924
ENSG00000179958	DCTPP1	0.13696	0.0040396	-0.148172	0.000724362	0.0112119	0.960275
ENSG00000179965	ZNF771	-0.218166	8.6841e-05	0.199954	5.91562e-05	0.0182121	0.79212
ENSG00000179979	CRIPAK	-0.0263089	0.772246	0.088759	0.081953	-0.0624501	0.508572
ENSG00000179981	TSHZ1	-0.0822796	0.135797	0.00789327	0.643367	0.0743864	0.411862
ENSG00000179988	PSTK	-0.117392	0.0978907	0.142346	0.0225119	-0.0249544	0.922342
ENSG00000180008	SOCS4	0.0523495	0.506938	-0.13885	0.0277414	0.0865002	0.419332
ENSG00000180011	ZADH2	0.0719864	0.346742	0.11322	0.0658244	-0.185206	0.054588
ENSG00000180035	ZNF48	-0.0735656	0.317105	0.081337	0.159704	-0.00777143	0.936661
ENSG00000180071	ANKRD18A	-0.101645	0.0660978	0.0526669	0.364609	0.0489784	0.485176
ENSG00000180096	2001-09-01	-0.225797	0.00154102	0.208167	0.000469306	0.0176299	0.910338
ENSG00000180098	TRNAU1AP	0.117715	0.0362914	0.0787957	0.13645	-0.196511	0.00425181
ENSG00000180104	EXOC3	-0.0553932	0.510159	0.119676	0.0511661	-0.0642827	0.582068
ENSG00000180182	MED14	-0.0252881	0.778818	0.00889583	0.854209	0.0163923	0.96759
ENSG00000180185	FAHD1	-0.0442736	0.56773	0.0667893	0.347171	-0.0225157	0.917299
ENSG00000180190	TDRP	-0.116692	0.0928424	0.0327661	0.662787	0.0839259	0.405054
ENSG00000180198	RCC1	-0.343063	1.03968e-08	0.269311	1.41157e-07	0.0737522	0.411862
ENSG00000180209	MYLPF	-0.0167565	0.600425	-0.0303803	0.577185	0.0471368	0.454978
ENSG00000180228	PRKRA	-0.00548449	0.936678	-0.0539295	0.223525	0.059414	0.415949
ENSG00000180257	ZNF816	0.00548425	1	0.015546	0.675372	-0.0210303	0.84796
ENSG00000180263	FGD6	0.216618	0.00111783	-0.0683516	0.674939	-0.148266	0.121154
ENSG00000180304	OAZ2	-0.000979026	0.998029	-0.0230218	0.517463	0.0240008	0.701815
ENSG00000180318	ALX1	-1.46452	3.28055e-151	1.42285	1.04116e-262	0.0416728	0.386998
ENSG00000180329	CCDC43	-0.148576	0.0196215	0.0666237	0.254999	0.081952	0.43372
ENSG00000180336	MEIOC	0.0456235	0.27013	0.0180831	0.595042	-0.0637066	0.248341
ENSG00000180340	FZD2	-0.251276	3.21751e-07	0.404969	4.04024e-23	-0.153693	0.0294123
ENSG00000180346	TIGD2	-0.0449347	0.59726	-0.00586664	0.997028	0.0508014	0.720217
ENSG00000180353	HCLS1	0.736324	6.49803e-65	-0.367067	0.0107409	-0.369257	0.00014957
ENSG00000180354	MTURN	0.501655	1.70148e-17	-0.205593	0.0671564	-0.296062	0.00140812
ENSG00000180357	ZNF609	-0.0436107	0.655777	0.140243	0.0298775	-0.0966319	0.408391
ENSG00000180370	PAK2	0.471815	6.24632e-20	-0.319583	3.56536e-09	-0.152232	0.0836993
ENSG00000180376	CCDC66	0.0680096	0.373332	0.0647955	0.332854	-0.132805	0.198111
ENSG00000180389	ATP5EP2	-0.0394764	0.471108	0.0471271	0.0969712	-0.00765064	0.855616
ENSG00000180398	MCFD2	0.138726	0.0155725	-0.118736	0.024015	-0.0199904	0.906623
ENSG00000180423	HARBI1	-0.133497	0.0144711	0.0363775	0.48818	0.0971195	0.193076
ENSG00000180425	C11orf71	-0.0639815	0.0956486	0.121035	0.0136365	-0.0570533	0.902206
ENSG00000180447	GAS1	-0.385946	2.72599e-10	0.329966	5.60163e-12	0.0559798	0.321959
ENSG00000180448	HMHA1	-0.0525617	0.157806	0.0114991	0.693437	0.0410626	0.458354
ENSG00000180479	ZNF571	-0.0383416	0.390037	0.0347334	0.390788	0.00360829	0.945157
ENSG00000180481	GLIPR1L2	-0.038503	0.402863	0.0592671	0.0585434	-0.0207641	0.812808
ENSG00000180488	FAM73A	0.0892228	0.198774	-0.0861962	0.192065	-0.00302659	1
ENSG00000180530	NRIP1	0.150168	0.0254407	-0.138182	0.072815	-0.0119855	0.880023
ENSG00000180537	RNF182	-0.130599	0.000567035	0.064535	0.0239371	0.0660637	0.169829
ENSG00000180543	TSPYL5	0.0219396	0.794848	-0.0204545	1	-0.00148512	0.904196
ENSG00000180573	HIST1H2AC	-0.483469	3.27008e-11	0.623326	4.68871e-33	-0.139858	0.188429
ENSG00000180592	SKIDA1	-0.374421	1.36026e-08	0.258546	7.45574e-07	0.115876	0.198373
ENSG00000180596	HIST1H2BC	-0.137043	0.0248307	0.0690637	0.0383595	0.067979	0.720697
ENSG00000180611	MB21D2	-0.080202	0.212373	-0.108364	0.0592486	0.188566	0.0124409
ENSG00000180626	ZNF594	-0.0340262	0.785244	0.124064	0.0171912	-0.0900382	0.299884
ENSG00000180628	PCGF5	0.129934	0.0838051	-0.0482908	0.625291	-0.0816427	0.496164
ENSG00000180667	YOD1	0.0774214	0.212817	-0.0190137	0.78328	-0.0584077	0.573183
ENSG00000180694	TMEM64	0.0059027	0.975344	0.0323301	0.65597	-0.0382328	0.786239
ENSG00000180730	SHISA2	-0.398913	1.10281e-10	1.21557	4.39752e-177	-0.816655	3.2086e-42
ENSG00000180758	GPR157	-0.0271826	0.70733	0.0302468	0.0965232	-0.0030642	0.416398
ENSG00000180773	SLC36A4	0.208885	6.45313e-05	-0.162836	0.00166488	-0.0460494	0.660229
ENSG00000180776	ZDHHC20	0.0693892	0.367542	0.104515	0.0999596	-0.173904	0.0813087
ENSG00000180817	PPA1	-0.65197	5.36901e-52	0.259163	8.6366e-13	0.392807	2.5256e-15
ENSG00000180822	PSMG4	-0.272502	1.20471e-05	0.0897908	0.117614	0.182712	0.0433129
ENSG00000180834	MAP6D1	-0.0662206	0.351952	0.083813	0.115325	-0.0175923	0.881216
ENSG00000180855	ZNF443	-0.0254938	0.483456	-0.0349297	0.830399	0.0604235	0.47085
ENSG00000180875	GREM2	-0.015174	1	-0.0379879	1	0.0531619	1
ENSG00000180879	SSR4	0.124558	0.000116108	-0.0573242	0.0730197	-0.0672335	0.176806
ENSG00000180884	ZNF792	0.470697	6.21611e-17	-0.226094	0.00896762	-0.244603	0.0130199
ENSG00000180891	CUEDC1	-0.148521	0.0449093	-0.140291	0.041524	0.288812	0.00136783
ENSG00000180900	SCRIB	-0.0515682	0.476823	0.0694468	0.28761	-0.0178786	0.938798
ENSG00000180901	KCTD2	0.0375938	0.641752	0.0276921	0.77548	-0.0652859	0.620046
ENSG00000180902	D2HGDH	-0.176942	0.0185957	0.293913	5.60506e-07	-0.116971	0.360028
ENSG00000180917	CMTR2	-0.0133127	0.95956	0.101137	0.138493	-0.0878244	0.430295
ENSG00000180921	FAM83H	-0.245994	0.000209605	0.315085	3.64357e-09	-0.0690909	0.783662
ENSG00000180953	ST20	-0.21652	0.000638146	-0.0629784	0.372074	0.279498	0.000406047
ENSG00000180957	PITPNB	-0.140732	0.0295134	-0.108786	0.0545811	0.249518	0.00134098
ENSG00000180964	TCEAL8	0.0816403	0.00692964	-0.118696	6.08346e-06	0.0370554	0.4384
ENSG00000180979	LRRC57	0.246694	0.000120054	-0.08254	0.195229	-0.164154	0.108598
ENSG00000180992	MRPL14	-0.13225	7.85486e-05	-0.0380891	0.26643	0.170339	4.38011e-05
ENSG00000180998	GPR137C	0.0686842	0.326791	0.0650471	0.224458	-0.133731	0.12215
ENSG00000181004	BBS12	-0.0718879	0.289051	0.096252	0.0668686	-0.0243641	0.825906
ENSG00000181007	ZFP82	-0.0691743	0.380071	-0.015238	0.821306	0.0844123	0.425709
ENSG00000181019	NQO1	0.236949	1.14213e-09	-0.605971	2.97341e-64	0.369022	1.8007e-15
ENSG00000181026	AEN	-0.168013	0.0515516	-0.427252	8.93026e-13	0.595264	5.24031e-13
ENSG00000181027	FKRP	-0.0589552	0.35988	0.0393288	0.583111	0.0196264	0.818238
ENSG00000181029	TRAPPC5	-0.0681434	0.121698	0.0354888	0.387442	0.0326547	0.636772
ENSG00000181031	RPH3AL	0.0675104	0.269092	0.105208	0.0646416	-0.172719	0.041333
ENSG00000181035	SLC25A42	-0.136226	0.0340972	0.113628	0.0363733	0.0225984	0.847304
ENSG00000181038	METTL23	0.00798694	0.928333	-0.014654	0.859443	0.00666706	0.984048
ENSG00000181045	SLC26A11	-0.0223123	0.697375	0.143323	0.0187564	-0.121011	0.302636
ENSG00000181061	HIGD1A	-0.117398	0.0245044	-0.216762	7.65881e-07	0.334161	1.04296e-08
ENSG00000181090	EHMT1	-0.0387698	0.622936	0.027936	0.682749	0.0108338	0.957989
ENSG00000181104	F2R	1.45226	1.72058e-158	-0.9419	2.93289e-28	-0.510362	1.1118e-05
ENSG00000181135	ZNF707	0.0511583	0.261647	0.0130652	0.747943	-0.0642235	0.321257
ENSG00000181163	NPM1	-0.439956	1.35704e-147	0.347271	1.14581e-122	0.0926853	1.63217e-05
ENSG00000181191	PJA1	-0.295195	1.34691e-05	0.214104	0.000270019	0.081091	0.421211
ENSG00000181192	DHTKD1	-0.232358	0.000709019	0.332483	7.59459e-10	-0.100125	0.362109
ENSG00000181218	HIST3H2A	-0.303124	3.29299e-06	0.260669	1.23866e-06	0.0424547	0.632697
ENSG00000181220	ZNF746	0.0879149	0.197251	0.0198076	0.796468	-0.107722	0.293028
ENSG00000181222	POLR2A	0.0722905	0.217917	0.0139347	0.877193	-0.0862252	0.329983
ENSG00000181264	TMEM136	-0.292783	1.06315e-05	0.033973	0.561263	0.25881	0.00327075
ENSG00000181274	FRAT2	0.051759	0.297371	-0.0679381	0.147488	0.0161791	0.859925
ENSG00000181284	TMEM102	0.0651691	0.108674	-0.0603156	0.107961	-0.00485355	0.999319
ENSG00000181315	ZNF322	0.0153374	0.825801	-0.0105664	0.911352	-0.00477104	0.974543
ENSG00000181350	LRRC75A	-0.0531494	0.652335	-0.0504225	0.372274	0.103572	0.396746
ENSG00000181392	SYNE4	-0.434219	6.79814e-09	0.488251	1.82566e-28	-0.0540318	0.190128
ENSG00000181396	OGFOD3	-0.063854	0.437331	-0.0222692	0.718879	0.0861232	0.395487
ENSG00000181404	WASH1	0.0177243	0.894903	0.080486	0.243871	-0.0982103	0.413086
ENSG00000181444	ZNF467	0.314838	1.9299e-06	-0.0128342	0.975331	-0.302003	0.00119491
ENSG00000181449	SOX2	-0.51347	7.46402e-14	0.262995	1.77196e-20	0.250475	0.236025
ENSG00000181450	ZNF678	0.0591326	0.362007	-0.0434082	0.548862	-0.0157244	0.868285
ENSG00000181458	TMEM45A	-0.264203	1.93814e-05	-0.00803175	1	0.272235	0.000701846
ENSG00000181467	RAP2B	0.00350079	0.833479	-0.538118	1.58703e-26	0.534617	8.16769e-14
ENSG00000181472	ZBTB2	0.0582627	0.310981	-0.0701053	0.246896	0.0118426	0.993131
ENSG00000181481	RNF135	0.120839	0.066515	-0.0589659	0.359948	-0.061873	0.582669
ENSG00000181513	ACBD4	-0.16348	0.0205579	0.194759	0.000290303	-0.0312791	0.788346
ENSG00000181523	SGSH	-0.0276946	0.833794	-6.95131e-05	0.905149	0.0277641	0.962374
ENSG00000181541	MAB21L2	-0.654753	4.93661e-31	-0.00311832	0.00172257	0.657871	2.20328e-26
ENSG00000181544	FANCB	0.123942	0.0632145	-0.173726	0.00380031	0.0497834	0.622941
ENSG00000181555	SETD2	0.0502264	0.54664	0.0991399	0.113951	-0.149366	0.142464
ENSG00000181588	MEX3D	0.0793183	0.22302	0.0346636	0.533195	-0.113982	0.227178
ENSG00000181610	MRPS23	-0.0268215	0.681633	-0.125583	0.00569107	0.152404	0.0185585
ENSG00000181619	GPR135	-0.0409809	0.453827	0.0525518	0.24654	-0.0115709	0.948198
ENSG00000181649	PHLDA2	0.916721	1.90521e-52	-0.804287	1.03942e-29	-0.112433	0.83922
ENSG00000181666	HKR1	-0.0141469	0.94004	0.121039	0.0422632	-0.106892	0.249418
ENSG00000181690	PLAG1	0.00451116	0.883678	0.178381	0.00734551	-0.182892	0.0791402
ENSG00000181704	YIPF6	-0.012715	0.880274	0.00180787	1	0.0109072	0.942712
ENSG00000181722	ZBTB20	0.0687689	0.156361	0.0832685	0.0876181	-0.152037	0.0329234
ENSG00000181744	C3orf58	-0.078807	0.456616	-0.144366	0.058721	0.223173	0.0801943
ENSG00000181751	C5orf30	-0.0263799	0.938941	0.126792	0.0177858	-0.100412	0.145264
ENSG00000181773	GPR3	0.0448199	0.42713	-0.0519926	0.524103	0.00717266	0.972678
ENSG00000181788	SIAH2	0.0489184	0.524295	-0.109961	0.135542	0.0610423	0.709693
ENSG00000181789	COPG1	0.0584734	0.439276	-0.0708213	0.275735	0.0123479	0.930874
ENSG00000181790	ADGRB1	-0.0216776	0.791527	0.0517145	0.177042	-0.0300369	0.668661
ENSG00000181798	LINC00471	-0.0249692	0.483996	0.0130813	0.529177	0.0118879	0.935368
ENSG00000181804	SLC9A9	0.00866566	0.577426	-0.133716	0.0192258	0.12505	0.315094
ENSG00000181817	LSM10	-0.0471245	0.383296	-0.206058	5.00562e-07	0.253183	6.71436e-06
ENSG00000181827	RFX7	-0.0838175	0.34377	0.18805	0.00227291	-0.104233	0.357294
ENSG00000181830	SLC35C1	-0.0448952	0.600871	-0.0401645	0.583404	0.0850597	0.438277
ENSG00000181852	RNF41	0.0107235	0.888319	-0.0837171	0.163816	0.0729936	0.495118
ENSG00000181856	SLC2A4	-0.121038	0.0499406	0.179071	8.27058e-05	-0.0580333	0.603494
ENSG00000181873	IBA57	0.0380351	0.449261	0.0171573	0.883361	-0.0551924	0.525485
ENSG00000181885	CLDN7	0.993569	2.14996e-75	-0.318547	0.674696	-0.675022	1.20172e-17
ENSG00000181894	ZNF329	-0.0401213	0.596444	0.0700377	0.234224	-0.0299164	0.814929
ENSG00000181896	ZNF101	0.187687	0.00629028	0.0161096	0.708767	-0.203797	0.0326048
ENSG00000181904	C5orf24	0.0569296	0.371657	0.0476657	0.472569	-0.104595	0.281139
ENSG00000181915	ADO	-0.148539	0.0427591	0.0431021	0.403242	0.105437	0.385376
ENSG00000181924	COA4	-0.297916	5.39526e-13	-0.0420361	0.359985	0.339953	6.33518e-12
ENSG00000181929	PRKAG1	-0.202554	0.000694721	0.221789	8.44749e-06	-0.0192352	0.886282
ENSG00000181938	GINS3	-0.11175	0.0736236	-0.0267409	0.997028	0.138491	0.146356
ENSG00000181982	CCDC149	-0.057823	0.311239	0.0465794	0.359948	0.0112436	0.906623
ENSG00000181991	MRPS11	-0.138873	0.00336479	-0.127951	0.00335349	0.266824	9.68328e-07
ENSG00000182004	SNRPE	-0.277477	1.04907e-41	0.231166	1.06353e-37	0.0463118	0.152081
ENSG00000182010	RTKN2	-0.0612894	0.479555	0.193492	0.00295278	-0.132202	0.26254
ENSG00000182013	PNMAL1	-0.0883641	0.197251	0.106854	0.0423794	-0.0184896	0.869738
ENSG00000182022	CHST15	0.207151	0.000244947	-0.188269	0.000739355	-0.0188812	0.917606
ENSG00000182050	MGAT4C	-0.0844211	4.95279e-05	0.0453721	0.00227291	0.039049	0.0237806
ENSG00000182054	IDH2	0.999134	6.74096e-161	-0.600373	7.9796e-55	-0.398761	2.10898e-14
ENSG00000182087	TMEM259	0.113133	0.0726493	-0.0128051	0.918823	-0.100328	0.27537
ENSG00000182093	WRB	0.137595	0.00654363	0.025666	0.637618	-0.163261	0.0131148
ENSG00000182095	TNRC18	-0.115763	0.0346675	-0.0454227	0.591934	0.161185	0.0263583
ENSG00000182108	DEXI	-0.05101	0.401353	-0.0778548	0.104946	0.128865	0.0686845
ENSG00000182109	RP11-69E11.4	-0.136587	0.0172974	0.0244939	0.578878	0.112094	0.183936
ENSG00000182117	NOP10	0.174788	2.2628e-09	-0.27303	9.09364e-25	0.0982412	0.0212725
ENSG00000182118	FAM89A	-1.03952	7.79281e-147	0.144161	2.50174e-05	0.895359	5.81754e-87
ENSG00000182134	TDRKH	0.185308	0.00571166	-0.077311	0.258834	-0.107997	0.373213
ENSG00000182141	ZNF708	-0.125612	0.0509408	-0.0649149	0.362588	0.190526	0.0200843
ENSG00000182149	IST1	0.0328412	0.633274	0.0405796	0.513445	-0.0734208	0.449497
ENSG00000182150	ERCC6L2	0.00796337	0.920344	-0.0112583	0.873214	0.00329496	0.994877
ENSG00000182154	MRPL41	-0.0408983	0.305048	-0.0463123	0.187424	0.0872105	0.0911923
ENSG00000182158	CREB3L2	0.160759	0.00247611	-0.631098	3.18694e-29	0.470339	4.74327e-09
ENSG00000182165	TP53TG1	-0.217898	0.000296947	0.00238633	0.915862	0.215512	0.0134327
ENSG00000182168	UNC5C	-0.406413	3.07248e-07	-0.211364	0.0414896	0.617777	1.65586e-08
ENSG00000182173	TSEN54	-0.0678947	0.253296	-0.00622629	0.963429	0.074121	0.445275
ENSG00000182175	RGMA	-0.490974	1.61398e-10	0.788595	5.75671e-57	-0.297621	0.000112195
ENSG00000182180	MRPS16	0.17845	1.46965e-07	-0.170878	6.5e-08	-0.00757199	0.968209
ENSG00000182183	FAM159A	0.00679953	0.532644	0.0130854	0.330596	-0.0198849	0.426453
ENSG00000182185	RAD51B	-0.0117436	0.884162	0.0987643	0.0816283	-0.0870207	0.425352
ENSG00000182195	LDOC1	-0.436085	2.19999e-14	0.773722	4.84475e-67	-0.337637	5.44004e-06
ENSG00000182196	ARL6IP4	0.202036	1.80585e-16	-0.173973	2.06671e-14	-0.0280635	0.5483
ENSG00000182197	EXT1	-0.266099	0.00126644	-0.104597	0.309034	0.370697	0.00211523
ENSG00000182199	SHMT2	-0.0589721	0.402363	0.0471873	0.43109	0.0117847	0.958666
ENSG00000182208	MOB2	0.310183	1.32908e-07	-0.0971113	0.124795	-0.213071	0.0113799
ENSG00000182220	ATP6AP2	-0.0256471	0.678101	0.0625613	0.253578	-0.0369142	0.742362
ENSG00000182224	CYB5D1	-0.647388	1.09048e-22	0.198049	4.72083e-06	0.449339	6.13399e-08
ENSG00000182240	BACE2	-0.0497798	0.321963	-0.0143077	0.902251	0.0640875	0.41682
ENSG00000182247	UBE2E2	-0.247951	2.28061e-06	0.0649422	0.210341	0.183008	0.00853485
ENSG00000182253	SYNM	0.180316	0.00838615	-0.173178	0.0396732	-0.00713829	0.980006
ENSG00000182263	FIGN	-0.123813	0.0956928	0.114188	0.0647392	0.00962419	0.983289
ENSG00000182272	B4GALNT4	-0.0329557	0.774975	0.145196	0.0029748	-0.112241	0.1737
ENSG00000182287	AP1S2	0.809008	2.21216e-146	-1.07122	2.44915e-250	0.262215	1.77124e-11
ENSG00000182307	C8orf33	0.193998	0.000287568	-0.18891	0.00021298	-0.00508797	0.983356
ENSG00000182318	ZSCAN22	-0.0176646	0.881149	-0.0369671	0.379302	0.0546317	0.468331
ENSG00000182325	FBXL6	0.000711864	0.945369	0.0607895	0.237185	-0.0615014	0.470464
ENSG00000182326	C1S	-0.068766	0.197407	0.01913	0.651539	0.0496361	0.605104
ENSG00000182359	KBTBD3	-0.204119	0.00350496	0.142324	0.0164505	0.0617956	0.591914
ENSG00000182362	YBEY	0.0644423	0.342792	0.216244	9.17689e-05	-0.280686	0.000556922
ENSG00000182372	CLN8	0.292518	4.08538e-06	-0.240172	0.00014626	-0.052346	0.74999
ENSG00000182378	PLCXD1	-0.0639618	0.354503	0.0201585	0.743941	0.0438033	0.721223
ENSG00000182400	TRAPPC6B	0.0216133	0.807805	-0.0495279	0.505099	0.0279146	0.857701
ENSG00000182405	PGBD4	0.0570136	0.0597388	0.00377337	0.336663	-0.060787	0.12705
ENSG00000182446	NPLOC4	0.194633	0.00448305	-0.140583	0.0286506	-0.0540498	0.721848
ENSG00000182463	TSHZ2	-0.332359	1.57286e-08	0.0892159	0.0247119	0.243143	0.00132458
ENSG00000182472	CAPN12	-0.290664	5.43736e-08	0.182721	1.74759e-06	0.107944	0.138473
ENSG00000182473	EXOC7	0.0170226	0.826526	-0.0415676	0.548862	0.024545	0.869768
ENSG00000182481	KPNA2	0.194774	8.12718e-05	0.072174	0.124127	-0.266948	8.4957e-06
ENSG00000182492	BGN	1.66611	0	-0.0409187	0.875139	-1.62519	2.03676e-192
ENSG00000182504	CEP97	0.0532415	0.410449	0.0522667	0.420815	-0.105508	0.29534
ENSG00000182511	FES	0.256347	8.65372e-06	-0.204684	0.000437853	-0.051663	0.746235
ENSG00000182512	GLRX5	-0.146138	0.00026169	0.11731	0.00111254	0.0288272	0.705178
ENSG00000182518	FAM104B	-0.475078	4.55782e-14	0.193991	0.000202984	0.281087	0.000528694
ENSG00000182534	MXRA7	-0.115781	0.0498332	0.0240934	0.521789	0.0916871	0.391549
ENSG00000182541	LIMK2	0.119671	0.156246	0.00174236	0.898197	-0.121414	0.300337
ENSG00000182544	MFSD5	-0.0851123	0.260467	0.036579	0.651197	0.0485333	0.677977
ENSG00000182551	ADI1	-0.405914	3.7016e-16	0.106328	0.0266825	0.299587	1.96373e-07
ENSG00000182552	RWDD4	0.034359	0.587078	-0.190639	0.0001058	0.15628	0.0393759
ENSG00000182568	SATB1	-0.264877	0.000321366	0.284577	1.50362e-06	-0.0196998	0.95288
ENSG00000182575	NXPH3	0.332397	9.69294e-11	-0.00124289	0.205484	-0.331154	1.38582e-08
ENSG00000182580	EPHB3	-0.725334	8.77432e-28	0.540325	5.55665e-27	0.18501	0.0033018
ENSG00000182601	HS3ST4	-0.0234557	0.122602	0.0187825	0.26481	0.00467321	0.460383
ENSG00000182606	TRAK1	-0.0764676	0.394249	0.151093	0.0196193	-0.0746252	0.555107
ENSG00000182612	TSPAN10	-0.0438821	0.645556	0.138216	0.00630239	-0.094334	0.300092
ENSG00000182621	PLCB1	-0.0533466	0.499188	-0.0643152	0.400174	0.117662	0.29288
ENSG00000182628	SKA2	-0.0564102	0.264688	-0.0100855	0.851151	0.0664957	0.375583
ENSG00000182636	NDN	-0.285094	5.95221e-10	0.0819547	0.0699208	0.203139	0.000159377
ENSG00000182645	CCDC172	1.28137e-15	1	0	1	0	1
ENSG00000182648	LINC01006	0.0865429	0.317693	0.0793267	0.234104	-0.16587	0.119318
ENSG00000182667	NTM	-0.186462	0.00530805	-0.00586598	0.979568	0.192328	0.0407693
ENSG00000182670	TTC3	0.148528	0.000196695	0.0354575	0.395734	-0.183986	0.000832184
ENSG00000182704	TSKU	0.0774934	0.290935	-0.0789897	0.253031	0.00149633	1
ENSG00000182712	CMC4	-0.0737386	0.153854	0.0468584	0.284028	0.0268802	0.766731
ENSG00000182718	ANXA2	0.623332	8.22695e-104	-0.414618	3.04649e-52	-0.208714	4.23579e-08
ENSG00000182742	HOXB4	-0.166989	0.568034	-0.200374	0.109587	0.367363	0.224869
ENSG00000182747	SLC35D3	0.268302	3.22202e-22	-0.152572	1	-0.11573	1
ENSG00000182749	PAQR7	0.000780812	0.993241	-0.0293827	0.644257	0.0286019	0.794229
ENSG00000182752	PAPPA	-0.561109	7.84021e-11	0.969551	5.0876e-70	-0.408443	0.00272807
ENSG00000182759	MAFA	-0.202132	8.81973e-08	0.0950575	0.000336026	0.107074	0.0131154
ENSG00000182768	NGRN	-0.074339	0.161766	0.0585202	0.242136	0.0158188	0.839653
ENSG00000182774	RPS17	-0.149221	3.95786e-46	0.179619	1.58047e-82	-0.0303982	0.0588947
ENSG00000182809	CRIP2	1.84836	0	-1.22545	1.79763e-62	-0.622909	2.64846e-08
ENSG00000182810	DDX28	0.0372425	0.601576	0.0180219	0.896265	-0.0552645	0.637769
ENSG00000182827	ACBD3	0.0284609	0.747703	-0.24818	3.4068e-05	0.219719	0.0154596
ENSG00000182831	C16orf72	0.0740649	0.267099	-0.0426898	0.475167	-0.0313751	0.826536
ENSG00000182853	VMO1	0.145161	0.000224308	-0.0639188	0.277823	-0.0812425	0.203822
ENSG00000182858	ALG12	-0.152543	0.0247909	0.0572899	0.386543	0.0952532	0.33926
ENSG00000182871	COL18A1	-0.45384	3.63518e-14	0.0549139	0.28168	0.398926	1.4045e-07
ENSG00000182872	RBM10	-0.0152905	0.834464	0.04664	0.474944	-0.0313495	0.819257
ENSG00000182899	RPL35A	-0.176152	1.5512e-56	0.206619	5.45022e-97	-0.0304666	0.0802126
ENSG00000182903	ZNF721	-0.14384	0.0569357	0.146158	0.0155574	-0.00231816	1
ENSG00000182916	TCEAL7	0.00573154	0.736627	-0.662671	1.66326e-40	0.656939	1.96707e-24
ENSG00000182919	C11orf54	0.140418	0.0521913	-0.0109125	0.956932	-0.129506	0.230054
ENSG00000182923	CEP63	-0.0313666	0.696571	-0.0156221	0.815031	0.0469886	0.687635
ENSG00000182934	SRPRA	0.181846	0.00780244	-0.128732	0.0539176	-0.0531139	0.716901
ENSG00000182944	EWSR1	0.0918433	0.0841874	0.0685376	0.116918	-0.160381	0.00922325
ENSG00000182952	HMGN4	0.044116	0.259777	0.0106045	0.522578	-0.0547205	0.301474
ENSG00000182957	SPATA13	-0.0368387	0.460148	-0.00842046	0.963336	0.0452591	0.559042
ENSG00000182963	GJC1	-0.0304485	0.742144	0.0191129	0.816873	0.0113356	0.961878
ENSG00000182973	CNOT10	-0.0566056	0.478192	0.0373962	0.635586	0.0192093	0.891009
ENSG00000182979	MTA1	-0.161061	0.0149842	0.153232	0.00604506	0.00782827	0.974201
ENSG00000182985	CADM1	-0.5071	4.51782e-21	0.69137	1.99582e-58	-0.18427	0.0169593
ENSG00000182986	ZNF320	0.121898	0.0956393	-0.132404	0.0569094	0.0105059	0.956764
ENSG00000182993	C12orf60	-0.0686877	0.42666	0.0337382	0.35241	0.0349495	1
ENSG00000183010	PYCR1	-0.159394	0.00371782	-0.0979095	0.0528465	0.257304	8.26426e-05
ENSG00000183011	NAA38	-0.42078	8.65365e-18	0.122664	0.00696225	0.298116	1.90785e-06
ENSG00000183018	SPNS2	0.291904	2.52595e-16	-0.135418	0.961773	-0.156487	0.0176362
ENSG00000183020	AP2A2	0.328138	3.2896e-07	-0.183223	0.00479669	-0.144915	0.177694
ENSG00000183023	SLC8A1	-0.126439	0.0209992	0.0384326	0.0362095	0.0880065	0.616637
ENSG00000183032	SLC25A21	-0.0899082	0.0864536	-0.026485	0.899605	0.116393	0.0931659
ENSG00000183044	ABAT	-0.0898535	0.147809	0.176798	1.14641e-05	-0.0869443	0.395603
ENSG00000183048	SLC25A10	-0.186837	0.00381821	0.0860128	0.0913032	0.100824	0.323183
ENSG00000183060	LYSMD4	0.240953	7.59478e-05	0.00722047	0.807603	-0.248173	0.00237669
ENSG00000183072	NKX2-5	0.389525	0.696097	-0.655636	0.0129007	0.266112	0.00763382
ENSG00000183077	AFMID	-0.0889983	0.2292	0.0658923	0.339808	0.0231059	0.866349
ENSG00000183087	GAS6	-0.225039	0.000720159	0.21871	7.20688e-05	0.00632845	0.738152
ENSG00000183098	GPC6	-0.198369	0.00731096	-0.0564258	0.53232	0.254794	0.0118993
ENSG00000183137	CEP57L1	0.19567	0.0044128	-0.0943602	0.198571	-0.10131	0.393861
ENSG00000183145	RIPPLY3	0.980511	3.87543e-71	-0.385696	0.00541999	-0.594814	2.80637e-13
ENSG00000183150	GPR19	0.0491166	0.54241	-0.129851	0.046179	0.0807343	0.473161
ENSG00000183155	RABIF	0.282676	5.59096e-06	-0.223682	0.000181577	-0.0589944	0.700549
ENSG00000183160	TMEM119	-0.108696	0.329673	0.297827	5.09826e-12	-0.189131	0.00752222
ENSG00000183161	FANCF	-0.148891	0.0322261	0.257566	2.89637e-06	-0.108675	0.306154
ENSG00000183166	CALN1	0.0349727	0.0655823	0.00220464	0.80959	-0.0371774	0.336577
ENSG00000183172	SMDT1	-0.207218	4.4894e-07	0.120479	0.00124027	0.0867397	0.177625
ENSG00000183186	C2CD4C	-0.0801585	0.0494195	0.0899743	0.0138155	-0.00981579	0.934713
ENSG00000183196	CHST6	-0.0941033	0.104836	0.0766269	0.101446	0.0174764	0.887635
ENSG00000183207	RUVBL2	-0.179579	0.000331824	0.105721	0.0326585	0.0738576	0.312208
ENSG00000183255	PTTG1IP	0.0656075	0.203873	-0.260388	4.90535e-10	0.194781	0.00147228
ENSG00000183258	DDX41	-0.0239655	0.657959	0.0300995	0.63655	-0.00613393	1
ENSG00000183273	CCDC60	-0.0517146	0.281593	-0.0256857	0.670586	0.0774004	0.286736
ENSG00000183283	DAZAP2	-0.0175833	0.858222	0.211697	8.46203e-05	-0.194114	0.0255586
ENSG00000183287	CCBE1	-0.185331	1.3362e-06	0.11311	4.95066e-05	0.072221	0.0529215
ENSG00000183291	2015-09-01	0.0566833	0.21908	-0.15546	4.99562e-05	0.0987764	0.110392
ENSG00000183309	ZNF623	0.0868505	0.217794	0.141425	0.0230004	-0.228276	0.0180955
ENSG00000183337	BCOR	0.289972	9.20504e-06	-0.0103225	1	-0.27965	0.00228844
ENSG00000183340	JRKL	-0.0321928	0.641088	-0.00372128	1	0.0359141	0.772058
ENSG00000183354	KIAA2026	0.130161	0.0653696	0.00112625	0.952137	-0.131287	0.212543
ENSG00000183386	FHL3	0.3065	1.28261e-10	-0.330265	2.43512e-13	0.0237651	0.774739
ENSG00000183401	CCDC159	-0.0403963	0.653233	-0.0700708	0.375379	0.110467	0.328361
ENSG00000183421	RIPK4	-0.120878	0.00172501	0.110593	0.000931666	0.010285	0.538388
ENSG00000183426	NPIPA1	0.00928608	0.786001	-0.0196292	0.645532	0.0103431	0.951804
ENSG00000183431	SF3A3	0.0530179	0.525118	0.020747	0.771733	-0.0737649	0.520882
ENSG00000183439	TRIM61	-0.036402	0.349933	0.00242845	0.790609	0.0339736	0.676756
ENSG00000183454	GRIN2A	-0.103869	0.00217575	0.0137817	0.245505	0.0900872	0.0556622
ENSG00000183474	GTF2H2C	0.173761	0.00975159	0.0301969	0.547014	-0.203958	0.0240173
ENSG00000183475	ASB7	-0.033723	0.663973	0.0684406	0.258814	-0.0347176	0.792178
ENSG00000183495	EP400	-0.148496	0.0273447	0.13799	0.0188651	0.0105064	0.941101
ENSG00000183496	MEX3B	0.735341	9.06646e-42	-0.420005	6.04562e-10	-0.315336	0.00289989
ENSG00000183513	COA5	-0.333286	2.09572e-10	0.263215	3.74544e-09	0.0700705	0.424224
ENSG00000183520	UTP11L	0.219349	3.26189e-05	-0.264579	8.79332e-08	0.0452299	0.644604
ENSG00000183527	PSMG1	-0.0432342	0.469984	-0.00169589	0.955719	0.0449301	0.59265
ENSG00000183530	PRR14L	-0.00756252	0.994376	-0.0367547	0.595042	0.0443172	0.75931
ENSG00000183569	SERHL2	-0.473226	1.22482e-11	-0.236184	0.00546911	0.709411	4.27427e-31
ENSG00000183576	SETD3	0.349632	1.25666e-08	-0.310925	2.27597e-07	-0.038707	0.882858
ENSG00000183579	ZNRF3	-0.109036	0.0832606	-0.0362361	0.748233	0.145272	0.0853633
ENSG00000183580	FBXL7	0.505006	1.04366e-15	-0.395793	1.16415e-06	-0.109212	0.488393
ENSG00000183597	TANGO2	0.014713	0.781999	-0.113396	0.0738378	0.0986828	0.366809
ENSG00000183605	SFXN4	-0.223062	0.00074681	-0.040261	0.686908	0.263323	0.00149322
ENSG00000183607	GKN2	0.0971356	8.28949e-05	-0.0725649	1	-0.0245707	1
ENSG00000183617	MRPL54	-0.0686152	0.252645	-0.132249	0.00565064	0.200864	0.00324925
ENSG00000183621	ZNF438	0.0517974	0.319569	-0.0304851	0.664311	-0.0213123	0.769304
ENSG00000183624	HMCES	0.282127	2.67488e-07	-0.157085	0.0031837	-0.125042	0.169829
ENSG00000183628	DGCR6	-0.109235	0.151462	0.0895471	0.169714	0.0196876	0.91427
ENSG00000183644	C11orf88	-0.0978828	1	0.0271746	0.0123892	0.0707081	1
ENSG00000183647	ZNF530	-0.0520662	0.497303	0.010101	0.899762	0.0419652	0.725272
ENSG00000183648	NDUFB1	-0.0978632	0.0297594	0.111834	0.00426457	-0.0139708	0.898158
ENSG00000183655	KLHL25	-0.014808	0.637925	-0.000203458	0.854707	0.0150115	0.861268
ENSG00000183665	TRMT12	-0.114226	0.0976909	0.0233192	0.708768	0.0909064	0.383381
ENSG00000183684	ALYREF	0.169066	0.0179475	-0.0951696	0.237305	-0.0738967	0.557215
ENSG00000183688	FAM101B	0.75378	5.09912e-37	-0.400972	2.9019e-08	-0.352807	1.77743e-05
ENSG00000183690	EFHC2	0.00697392	0.935961	-0.0303764	0.626244	0.0234024	0.856257
ENSG00000183691	NOG	0.0111195	0.42187	-0.1005	0.375535	0.0893804	0.15982
ENSG00000183696	UPP1	0.0922201	0.176339	-0.216364	6.41195e-05	0.124144	0.149527
ENSG00000183722	LHFP	0.356844	2.62927e-08	0.0122217	0.787026	-0.369066	7.85086e-06
ENSG00000183723	CMTM4	-0.0392965	0.625956	0.0859845	0.179964	-0.046688	0.721445
ENSG00000183726	TMEM50A	0.196972	6.86201e-08	-0.0357987	0.370155	-0.161173	0.00116221
ENSG00000183735	TBK1	0.303813	5.30756e-06	-0.0628489	0.734556	-0.240964	0.012794
ENSG00000183741	CBX6	-0.169206	0.0135854	0.0968193	0.154088	0.0723872	0.460534
ENSG00000183751	TBL3	-0.121167	0.120261	0.158637	0.0167054	-0.0374702	0.814868
ENSG00000183762	KREMEN1	0.0179067	0.525336	0.0324772	0.374668	-0.0503839	0.372604
ENSG00000183763	TRAIP	0.110531	0.291808	-0.00234788	0.787775	-0.108183	0.332787
ENSG00000183765	CHEK2	-0.147939	0.0548078	0.0988943	0.13522	0.0490445	0.717613
ENSG00000183773	AIFM3	-0.0722087	0.101968	0.105871	0.00056714	-0.0336624	0.712002
ENSG00000183779	ZNF703	0.209225	0.000492698	-0.0862242	0.602323	-0.123001	0.137891
ENSG00000183780	SLC35F3	-0.0314422	0.0758046	0.0197663	0.276506	0.0116759	0.33285
ENSG00000183801	OLFML1	-0.820753	3.2783e-41	0.226413	1.64908e-11	0.59434	3.88611e-20
ENSG00000183807	FAM162B	0.356249	5.08096e-13	-0.174013	0.199266	-0.182237	0.0378378
ENSG00000183808	RBM12B	-0.17118	0.0160317	0.20269	0.000447237	-0.0315097	0.878459
ENSG00000183814	LIN9	0.0931169	0.12327	-0.00773647	0.98569	-0.0853804	0.336209
ENSG00000183828	NUDT14	0.844421	6.17442e-52	-0.345726	4.77486e-07	-0.498695	1.37856e-10
ENSG00000183833	MAATS1	-0.108784	0.0128436	0.170889	5.48234e-08	-0.0621054	0.711864
ENSG00000183850	ZNF730	-0.0817002	0.175349	0.035362	0.532293	0.0463382	0.624006
ENSG00000183853	KIRREL	0.156381	0.0045569	-0.153304	0.00491301	-0.00307784	0.957238
ENSG00000183856	IQGAP3	0.0970041	0.139189	0.0503883	0.397853	-0.147392	0.103123
ENSG00000183864	TOB2	0.212652	0.00149155	0.0565583	0.395148	-0.26921	0.00364376
ENSG00000183876	ARSI	-0.468564	5.40411e-15	0.190157	2.15349e-05	0.278407	7.99898e-05
ENSG00000183891	TTC32	-0.276659	0.000116241	0.214044	0.000405918	0.0626151	0.579126
ENSG00000183943	PRKX	-0.0592038	0.390037	-0.146445	0.0218516	0.205649	0.0217948
ENSG00000183955	KMT5A	0.149054	0.0245423	-0.212628	0.000319571	0.0635739	0.536195
ENSG00000183963	SMTN	0.558585	1.43242e-18	-0.241487	0.000785092	-0.317098	0.00115779
ENSG00000183971	NPW	-0.122492	0.0949845	0.00648762	0.822198	0.116005	0.296012
ENSG00000183978	COA3	-0.0958259	0.0223373	-0.0277526	0.52578	0.123579	0.0195
ENSG00000183979	NPB	-0.194779	0.000882185	0.0238167	0.348174	0.170962	0.0660121
ENSG00000184005	ST6GALNAC3	-0.00824743	1	-0.0933878	0.109117	0.101635	0.326605
ENSG00000184007	PTP4A2	0.0815747	0.151057	0.0409103	0.452445	-0.122485	0.115168
ENSG00000184009	ACTG1	0.213653	9.51317e-33	-0.308985	1.75141e-80	0.0953317	4.81961e-05
ENSG00000184014	DENND5A	-0.0410976	0.598253	-0.0559093	0.390366	0.0970069	0.340235
ENSG00000184047	DIABLO	0.000433949	0.87101	0.028958	0.73277	-0.0293919	0.742249
ENSG00000184056	VPS33B	0.139101	0.0257646	0.0635296	0.296825	-0.20263	0.0201402
ENSG00000184058	TBX1	0.0524048	0.0277512	0.0459778	0.011303	-0.0983826	0.00100482
ENSG00000184068	RP5-821D11.7	-0.00224639	0.776404	0.0292464	0.415977	-0.027	0.831637
ENSG00000184076	UQCR10	-0.294856	1.54662e-27	0.0961247	0.000149882	0.198732	1.09893e-08
ENSG00000184083	FAM120C	-0.116955	0.104606	0.171945	0.0030289	-0.0549897	0.704332
ENSG00000184110	EIF3C	-0.00216413	0.882515	-0.00319507	0.991515	0.0053592	0.94459
ENSG00000184113	CLDN5	0.239452	1.47153e-19	-0.109355	1	-0.130097	1
ENSG00000184117	NIPSNAP1	-0.372702	1.46159e-14	0.391553	6.1933e-23	-0.018851	0.851472
ENSG00000184154	LRTOMT	-0.307865	3.11501e-07	0.131676	0.00316905	0.176189	0.0269298
ENSG00000184162	NR2C2AP	0.0449865	0.553515	-0.18149	0.00352445	0.136503	0.154606
ENSG00000184163	FAM132A	-0.0439884	0.855971	0.177271	0.000699911	-0.133283	0.11864
ENSG00000184164	CRELD2	-0.0233157	0.728758	-0.0155716	0.774757	0.0388874	0.672928
ENSG00000184178	SCFD2	-0.00636419	0.976538	-0.02557	0.543538	0.0319342	0.753329
ENSG00000184182	UBE2F	0.292737	7.38017e-11	-0.297111	2.65541e-12	0.00437382	0.95944
ENSG00000184185	KCNJ12	-0.289484	5.45909e-08	0.116941	0.000558268	0.172543	0.0216134
ENSG00000184194	GPR173	-0.0875526	0.117436	0.115073	0.00724385	-0.0275206	0.838386
ENSG00000184203	PPP1R2	-0.00209132	1	-0.107962	0.0390713	0.110053	0.171917
ENSG00000184205	TSPYL2	0.0777439	0.201782	0.046499	0.496043	-0.124243	0.137864
ENSG00000184207	PGP	0.382245	9.55261e-23	-0.395431	1.81396e-26	0.0131866	0.870876
ENSG00000184208	C22orf46	-0.245783	0.00014517	0.20515	8.75929e-05	0.0406326	0.6341
ENSG00000184209	SNRNP35	-0.0304846	0.728668	0.0192819	0.952778	0.0112027	0.871537
ENSG00000184216	IRAK1	0.366171	1.97915e-08	-0.169164	0.0192902	-0.197007	0.0711867
ENSG00000184220	CMSS1	0.0764632	0.180192	-0.0329428	0.565642	-0.0435203	0.656002
ENSG00000184226	PCDH9	-0.258312	0.00100567	0.305862	8.78932e-08	-0.04755	0.612859
ENSG00000184232	OAF	0.330633	1.77314e-11	-0.459631	2.91443e-14	0.128999	0.0733732
ENSG00000184254	ALDH1A3	-0.0422858	0.00379378	0.0230475	0.0273888	0.0192383	0.130819
ENSG00000184260	HIST2H2AC	0.210942	0.0110671	-0.0239053	0.924127	-0.187036	0.116715
ENSG00000184261	KCNK12	-0.249305	0.000135983	0.10039	0.0109512	0.148916	0.223922
ENSG00000184277	TM2D3	-0.110583	0.101323	-0.101358	0.0618102	0.21194	0.00330952
ENSG00000184281	TSSC4	0.0871475	0.1883	-0.0956379	0.0726774	0.00849044	0.917652
ENSG00000184302	SIX6	-0.00775406	1	0.0135236	1	-0.00576953	1
ENSG00000184304	PRKD1	-0.318533	1.40356e-06	0.220403	1.97703e-05	0.0981297	0.317498
ENSG00000184344	GDF3	0.299414	5.57478e-23	-0.166058	1	-0.133357	1
ENSG00000184347	SLIT3	-0.316955	1.55489e-06	0.0436504	0.154136	0.273305	0.00646259
ENSG00000184349	EFNA5	-0.885906	7.32011e-51	0.415875	3.49785e-20	0.470032	1.18292e-13
ENSG00000184357	HIST1H1B	0.0956126	0.248291	0.0437856	0.453538	-0.139398	0.187736
ENSG00000184368	MAP7D2	-0.0466764	0.881633	0.0925772	0.000877151	-0.0459007	0.306771
ENSG00000184371	CSF1	-0.127317	0.039916	-0.0749811	0.277864	0.202298	0.0134599
ENSG00000184374	COLEC10	0.0127432	0.256261	-0.0361836	0.899489	0.0234403	0.701809
ENSG00000184381	PLA2G6	0.0345799	0.523526	0.148405	0.00571706	-0.182985	0.0269449
ENSG00000184384	MAML2	0.313201	5.33384e-08	-0.520612	1.88713e-18	0.207411	0.00474044
ENSG00000184402	SS18L1	0.0216965	0.719392	0.0655802	0.270613	-0.0872767	0.370743
ENSG00000184428	TOP1MT	-0.345894	1.96422e-07	0.251723	4.66687e-06	0.0941716	0.350099
ENSG00000184432	COPB2	0.062412	0.343549	-0.181367	0.00111566	0.118955	0.21671
ENSG00000184436	THAP7	-0.0845563	0.210771	-0.0931243	0.109589	0.177681	0.0251098
ENSG00000184445	KNTC1	0.0231661	0.75313	0.102612	0.105542	-0.125778	0.223365
ENSG00000184451	CCR10	-0.137359	0.0570064	0.218893	0.000109912	-0.0815344	0.460837
ENSG00000184465	WDR27	-0.0724008	0.348534	0.144337	0.0142166	-0.0719357	0.555527
ENSG00000184470	TXNRD2	-0.0191447	0.768548	-0.199512	0.000625776	0.218657	0.00496954
ENSG00000184481	FOXO4	-0.0395293	0.460058	0.0866724	0.0544491	-0.0471431	0.699196
ENSG00000184489	PTP4A3	1.18215	2.21298e-146	-0.681888	2.76605e-34	-0.500258	9.25192e-13
ENSG00000184497	TMEM255B	0.946906	1.89027e-90	-0.482105	0.00221477	-0.464801	0.00090258
ENSG00000184500	PROS1	0.0704455	0.365683	0.0556964	0.430792	-0.126142	0.235271
ENSG00000184508	HDDC3	-0.0753604	0.283778	0.162526	0.00471451	-0.0871657	0.438277
ENSG00000184515	BEX5	0.153368	0.0618496	0.0510062	0.315192	-0.204374	0.0284195
ENSG00000184517	ZFP1	0.0024673	0.948074	0.0645068	0.298941	-0.0669741	0.520072
ENSG00000184557	SOCS3	0.792689	9.08816e-50	-0.771139	6.3048e-39	-0.0215502	0.963301
ENSG00000184564	SLITRK6	0.0271041	0.454785	-0.0407745	0.165176	0.0136704	0.730198
ENSG00000184574	LPAR5	0.127314	7.99584e-05	-0.0289088	0.882323	-0.0984047	0.00889448
ENSG00000184575	XPOT	-0.062511	0.455939	0.049	0.482756	0.0135109	0.959918
ENSG00000184584	TMEM173	0.607668	3.04672e-49	-0.303405	1	-0.304262	0.00961583
ENSG00000184588	PDE4B	0.538092	1.20898e-28	-0.331903	1.17295e-07	-0.20619	0.308555
ENSG00000184602	SNN	0.353228	1.28894e-08	-0.109106	0.122256	-0.244122	0.00683065
ENSG00000184613	NELL2	-0.0102127	0.829764	0.00770865	0.37539	0.00250403	0.753308
ENSG00000184619	KRBA2	0.115367	0.063193	-0.0796966	0.180737	-0.0356706	0.807773
ENSG00000184634	MED12	-0.124149	0.0947198	0.130921	0.0347294	-0.00677245	0.984048
ENSG00000184635	ZNF93	0.00639198	0.894903	-0.148535	0.0111124	0.142143	0.118033
ENSG00000184640	2009-09-01	-0.106985	0.00306975	-0.0747098	0.0311227	0.181694	5.42512e-05
ENSG00000184661	CDCA2	0.0312426	0.925197	0.114371	0.0606934	-0.145613	0.206549
ENSG00000184672	RALYL	-0.216267	2.66101e-06	-0.0191086	0.559882	0.235376	4.76114e-05
ENSG00000184675	AMER1	-0.0354306	0.695796	0.0527527	0.372114	-0.0173221	0.855616
ENSG00000184677	ZBTB40	0.0432672	0.481828	-0.0235902	0.73412	-0.019677	0.848498
ENSG00000184678	HIST2H2BE	-0.0749474	0.600583	0.252726	2.88688e-07	-0.177779	0.0200509
ENSG00000184697	CLDN6	-0.998072	5.64501e-57	0.314972	1.5201e-12	0.683099	9.25814e-29
ENSG00000184702	2005-09-01	0.0365279	0.873845	-0.0813803	0.0725834	0.0448524	0.299467
ENSG00000184708	EIF4ENIF1	-0.00345796	1	0.0445984	0.553846	-0.0411404	0.744999
ENSG00000184719	RNLS	-0.0342139	0.67826	-0.00856795	0.95729	0.0427818	0.749225
ENSG00000184743	ATL3	0.276248	1.37865e-05	-0.172354	0.00962644	-0.103894	0.337052
ENSG00000184752	NDUFA12	0.00978201	0.853993	-0.0040873	0.939435	-0.00569472	0.960948
ENSG00000184785	SMIM10	-0.120243	0.0905245	0.0758684	0.264643	0.0443742	0.678508
ENSG00000184786	TCTE3	-0.0502262	0.419087	0.0584669	0.260279	-0.00824067	0.96759
ENSG00000184787	UBE2G2	-0.0594156	0.417364	-0.0728244	0.284882	0.13224	0.178236
ENSG00000184809	B3GALT5-AS1	-0.218768	4.7965e-06	0.217591	9.06645e-08	0.00117778	0.55893
ENSG00000184831	APOO	-0.395433	4.92283e-19	0.0709776	0.0958718	0.324455	5.09825e-10
ENSG00000184838	PRR16	-0.406982	1.02118e-09	-0.290077	0.0299616	0.697058	2.53649e-25
ENSG00000184840	TMED9	0.182017	4.19397e-09	-0.257139	4.49619e-20	0.0751223	0.096777
ENSG00000184857	TMEM186	-0.176238	0.0152855	0.175018	0.00429024	0.00122051	0.986221
ENSG00000184863	RBM33	0.0478259	0.528276	0.142711	0.0244077	-0.190537	0.051963
ENSG00000184867	ARMCX2	-0.107047	0.078491	0.0248041	0.776968	0.0822434	0.314542
ENSG00000184887	BTBD6	0.0527238	0.443712	-0.0825429	0.139891	0.0298192	0.751366
ENSG00000184897	H1FX	-0.050559	0.374319	0.229412	2.6852e-08	-0.178853	0.00596775
ENSG00000184898	RBM43	-0.0708261	0.373474	0.098682	0.125019	-0.0278559	0.866164
ENSG00000184900	SUMO3	0.0516241	0.278317	-0.255374	2.37417e-11	0.20375	0.00016957
ENSG00000184903	IMMP2L	0.0752116	0.310868	0.0857232	0.213453	-0.160935	0.117989
ENSG00000184905	TCEAL2	0.0429399	0.142445	0.0830377	0.13988	-0.125978	0.0213763
ENSG00000184916	JAG2	0.415963	1.07976e-22	-0.202365	0.0563015	-0.213598	0.00678789
ENSG00000184922	FMNL1	0.228959	2.02467e-09	-0.0880848	0.809707	-0.140874	0.0108513
ENSG00000184924	PTRHD1	-0.128541	0.0108833	0.245118	1.39416e-09	-0.116578	0.100644
ENSG00000184939	ZFP90	-0.0386705	0.690166	0.20197	0.000708044	-0.163299	0.100891
ENSG00000184949	FAM227A	-0.164909	0.0126404	0.183286	0.000511708	-0.0183777	0.959639
ENSG00000184967	NOC4L	0.072311	0.25152	-0.0335407	0.421481	-0.0387703	0.839136
ENSG00000184979	USP18	-0.525562	1.23636e-21	0.0183562	0.00350071	0.507206	1.0621e-12
ENSG00000184983	NDUFA6	-0.0230182	0.625424	-0.115487	0.000734098	0.138505	0.00544753
ENSG00000184986	TMEM121	0.142032	0.0098316	-0.0496287	0.484194	-0.0924031	0.319126
ENSG00000184988	TMEM106A	0.110278	0.0684129	-0.0758396	0.285601	-0.034438	0.766534
ENSG00000184990	SIVA1	-0.0197875	0.642346	-0.0417557	0.218649	0.0615432	0.22616
ENSG00000184992	BRI3BP	0.0286023	0.78331	-0.00499537	1	-0.0236069	0.878841
ENSG00000185000	DGAT1	0.153163	0.0206012	-0.0189651	0.852307	-0.134198	0.150865
ENSG00000185008	ROBO2	-0.0842082	0.0720985	0.126423	0.000623213	-0.0422145	0.836358
ENSG00000185009	AP3M1	0.150278	0.0192012	-0.0364697	0.643594	-0.113808	0.218369
ENSG00000185015	CA13	0.047619	0.284203	-0.0713927	0.0900295	0.0237737	0.762511
ENSG00000185019	UBOX5	0.0224641	0.685917	-0.00463542	0.901349	-0.0178286	0.881974
ENSG00000185022	MAFF	0.327225	8.32355e-14	-0.273294	7.38143e-08	-0.0539302	0.683855
ENSG00000185024	BRF1	0.0161223	0.733305	0.0724193	0.218356	-0.0885416	0.356538
ENSG00000185033	SEMA4B	-0.10988	0.0953089	0.105733	0.0382797	0.00414647	1
ENSG00000185043	CIB1	-0.221759	1.02532e-05	-0.0659459	0.158493	0.287705	1.31539e-06
ENSG00000185046	ANKS1B	-0.326248	2.51457e-09	-0.0430147	0.831154	0.369263	2.17587e-08
ENSG00000185049	NELFA	-0.312674	5.15664e-07	0.101921	0.0673374	0.210752	0.009934
ENSG00000185070	FLRT2	-0.00205536	0.911618	-0.363692	1.30508e-08	0.365748	0.000134841
ENSG00000185085	INTS5	0.262106	3.28631e-05	0.0186835	0.610323	-0.280789	0.001388
ENSG00000185088	RPS27L	-0.512646	1.9346e-43	-0.0664977	0.0830668	0.579144	4.36912e-36
ENSG00000185100	ADSSL1	-0.164658	0.0323338	0.250706	1.89774e-05	-0.0860477	0.435572
ENSG00000185104	FAF1	0.0473559	0.51341	0.0871938	0.188062	-0.13455	0.195053
ENSG00000185112	FAM43A	0.334132	2.98173e-09	-0.170388	0.284603	-0.163744	0.0555977
ENSG00000185115	NSMCE3	0.0418593	0.453749	0.132584	0.00941453	-0.174443	0.0127872
ENSG00000185122	HSF1	0.159636	0.000701503	-0.2363	2.82294e-08	0.0766636	0.304745
ENSG00000185127	C6orf120	0.0345774	0.728683	0.0614289	0.394627	-0.0960064	0.449486
ENSG00000185129	PURA	-0.12829	0.0933406	0.15841	0.0108804	-0.03012	0.848884
ENSG00000185133	INPP5J	-0.0677837	0.204791	0.0705935	0.0690485	-0.00280987	0.956106
ENSG00000185155	MIXL1	-0.0607822	0.473816	0.155499	0.00111572	-0.0947165	0.29994
ENSG00000185158	LRRC37B	-0.0708895	0.326233	-0.0233397	0.903171	0.0942292	0.419332
ENSG00000185163	DDX51	0.0551248	0.464048	-0.00722252	0.883356	-0.0479023	0.739073
ENSG00000185187	SIGIRR	0.47098	1.86578e-15	-0.143117	0.0362664	-0.327863	8.05232e-05
ENSG00000185189	NRBP2	-0.0299166	0.664089	0.0987232	0.0671138	-0.0688065	0.528387
ENSG00000185201	IFITM2	0.979548	2.3045e-106	-0.848852	8.73343e-70	-0.130696	0.166787
ENSG00000185215	TNFAIP2	0.377248	6.38144e-13	-0.255392	2.65482e-05	-0.121856	0.501094
ENSG00000185219	ZNF445	-0.0388246	0.667781	0.161268	0.00945415	-0.122443	0.266496
ENSG00000185220	PGBD2	-0.000532409	0.725568	0.0509132	0.802343	-0.0503808	0.69229
ENSG00000185222	WBP5	0.136023	1.68907e-06	-0.46238	4.18232e-74	0.326357	2.33161e-22
ENSG00000185236	RAB11B	-0.0295505	0.640713	-0.0783465	0.0952219	0.107897	0.111573
ENSG00000185238	PRMT3	-0.129239	0.0400468	0.0270036	0.584907	0.102236	0.280695
ENSG00000185246	PRPF39	-0.0906082	0.194862	-0.0159795	0.910298	0.106588	0.283345
ENSG00000185250	PPIL6	-0.150884	0.0174706	0.119607	0.0222266	0.0312776	0.763219
ENSG00000185252	ZNF74	-0.124403	0.10453	0.210902	0.000627469	-0.0864995	0.511317
ENSG00000185262	UBALD2	0.730995	5.5934e-35	-0.367776	4.19277e-07	-0.363219	0.000151209
ENSG00000185267	CDNF	-0.0341871	0.855469	0.0978529	0.0112695	-0.0636659	0.299369
ENSG00000185269	NOTUM	-0.0646033	0.0103368	-0.018483	0.330882	0.0830863	0.021526
ENSG00000185272	RBM11	-0.248261	8.63075e-06	0.0684992	0.0829524	0.179762	0.0151218
ENSG00000185274	WBSCR17	-0.0123433	0.96526	0.0301696	0.291516	-0.0178263	0.565701
ENSG00000185278	ZBTB37	-0.0866127	0.24448	0.066724	0.323063	0.0198887	0.888823
ENSG00000185298	CCDC137	0.0446506	0.647493	-0.128501	0.0388017	0.0838507	0.379837
ENSG00000185305	ARL15	0.0833136	0.205983	0.0483751	0.438544	-0.131689	0.131907
ENSG00000185324	CDK10	0.0753434	0.293302	0.0876076	0.168356	-0.162951	0.108314
ENSG00000185338	SOCS1	-0.287093	1.86922e-06	0.144526	0.00409226	0.142567	0.0770022
ENSG00000185339	TCN2	0.20107	0.0067473	-0.013953	0.805637	-0.187117	0.017817
ENSG00000185340	GAS2L1	0.769712	7.51678e-41	-0.5346	4.12069e-16	-0.235113	0.0520648
ENSG00000185344	ATP6V0A2	0.434192	1.41348e-12	-0.429345	4.84184e-11	-0.00484698	0.861088
ENSG00000185345	PARK2	-0.0545232	0.355833	0.0607683	0.105329	-0.00624514	0.862029
ENSG00000185347	C14orf80	0.242308	0.000127885	-0.139298	0.0352695	-0.10301	0.32152
ENSG00000185359	HGS	0.221438	0.000453306	-0.134121	0.0384941	-0.0873165	0.431167
ENSG00000185361	TNFAIP8L1	0.375829	2.93521e-10	-0.0763293	0.291248	-0.299499	0.000305014
ENSG00000185379	RAD51D	0.000595884	0.871183	-0.0386333	0.582186	0.0380374	0.8612
ENSG00000185386	MAPK11	0.342172	6.58655e-27	-0.181101	1	-0.161071	1
ENSG00000185404	SP140L	-0.037185	0.121253	-0.0446553	0.941876	0.0818403	0.00164032
ENSG00000185414	MRPL30	-0.0085358	0.969135	0.0773468	0.204092	-0.068811	0.483617
ENSG00000185418	TARSL2	-0.179433	0.0100917	0.128471	0.0336844	0.0509619	0.671419
ENSG00000185420	SMYD3	-0.287848	1.03413e-05	0.195594	0.000847385	0.0922542	0.310929
ENSG00000185432	METTL7A	-0.295825	4.64625e-08	-0.0494602	0.847419	0.345285	9.54204e-07
ENSG00000185437	SH3BGR	-0.409514	5.53595e-10	0.209723	0.000146947	0.199791	0.019506
ENSG00000185442	FAM174B	0.179312	0.00620884	-0.0134245	0.985562	-0.165888	0.0464191
ENSG00000185453	C19orf68	-0.00342269	0.942034	0.0268241	0.708717	-0.0234014	0.900342
ENSG00000185475	TMEM179B	0.0531894	0.336513	0.00131517	0.997028	-0.0545046	0.513509
ENSG00000185480	PARPBP	0.0517815	0.541478	-0.00147797	1	-0.0503035	0.701852
ENSG00000185482	STAC3	0.0831403	0.0557576	0.00373472	0.79711	-0.0868751	0.130647
ENSG00000185483	ROR1	-0.215139	0.00106185	0.579233	3.51482e-35	-0.364094	3.02907e-07
ENSG00000185499	MUC1	0.0182074	0.388814	0.0272869	0.201128	-0.0454943	0.236339
ENSG00000185504	FAAP100	-0.0363009	0.60982	0.0565691	0.453312	-0.0202682	0.959737
ENSG00000185507	IRF7	0.207994	0.00155651	-0.0945899	0.177078	-0.113405	0.263676
ENSG00000185513	L3MBTL1	-0.0206475	0.772475	0.0644619	0.303038	-0.0438144	0.736356
ENSG00000185515	BRCC3	-0.0214745	0.807805	0.144658	0.0269928	-0.123184	0.284423
ENSG00000185527	PDE6G	0.0615202	0.390479	0.0154499	0.822938	-0.0769701	0.495229
ENSG00000185551	NR2F2	0.681101	1.65528e-39	-0.279288	0.0969712	-0.401813	1.08041e-07
ENSG00000185559	DLK1	-0.189707	0.272793	0.640973	1.07032e-49	-0.451266	1.03245e-15
ENSG00000185561	TLCD2	0.0360135	0.659043	-0.0179671	0.812331	-0.0180464	0.922722
ENSG00000185565	LSAMP	-0.178921	0.00280067	0.127976	0.0140017	0.0509457	0.541484
ENSG00000185585	OLFML2A	-0.53216	7.15256e-14	0.614973	2.38223e-30	-0.0828135	0.814868
ENSG00000185591	SP1	-0.0319455	0.74605	0.0923615	0.150512	-0.060416	0.581711
ENSG00000185608	MRPL40	-0.0973599	0.0559576	-0.0215304	0.742177	0.11889	0.0806901
ENSG00000185614	FAM212A	1.87204	1.03639656462472e-318	-1.17254	2.71328e-40	-0.699502	2.88198e-11
ENSG00000185619	PCGF3	0.0714906	0.338285	-0.145862	0.0234589	0.074371	0.5384
ENSG00000185621	LMLN	-0.0427897	0.513737	0.0684114	0.196082	-0.0256217	0.844981
ENSG00000185624	P4HB	0.17035	3.31783e-08	-0.117093	4.62905e-05	-0.0532576	0.302636
ENSG00000185627	PSMD13	0.297116	2.44172e-10	-0.163464	0.000223846	-0.133652	0.062841
ENSG00000185630	PBX1	-0.48816	1.1333e-19	0.268132	1.26291e-09	0.220028	0.00267975
ENSG00000185650	ZFP36L1	0.494843	6.10419e-27	-0.446785	1.69207e-22	-0.048058	0.678803
ENSG00000185651	UBE2L3	0.147989	3.60037e-06	-0.189465	3.99737e-11	0.041476	0.431956
ENSG00000185652	NTF3	-0.289658	2.20246e-09	0.165776	2.56073e-10	0.123883	0.0882022
ENSG00000185658	BRWD1	0.135468	0.0242172	-0.0235534	0.774033	-0.111914	0.214835
ENSG00000185664	PMEL	-0.328619	1.27987e-07	0.1591	0.00138502	0.169519	0.0382412
ENSG00000185666	SYN3	0.0125886	0.432414	-0.0916773	0.0129545	0.0790887	0.286418
ENSG00000185670	ZBTB3	-0.0362343	0.519503	0.0205821	0.753473	0.0156522	0.848651
ENSG00000185684	EP400NL	0.0184879	0.823989	-0.144175	0.0281718	0.125687	0.243026
ENSG00000185697	MYBL1	0.033844	0.408583	-0.0354956	0.373234	0.00165163	1
ENSG00000185716	C16orf52	0.123204	0.0543807	0.0855139	0.12384	-0.208718	0.0176362
ENSG00000185721	DRG1	0.0218476	0.746175	-0.0294692	0.524795	0.00762156	0.927794
ENSG00000185722	ANKFY1	-0.0719633	0.329187	0.026163	0.737287	0.0458003	0.698203
ENSG00000185728	YTHDF3	0.0310469	0.707014	-0.0447543	0.544338	0.0137074	0.947363
ENSG00000185730	ZNF696	-0.0681037	0.20524	0.0331887	0.471768	0.0349149	0.709873
ENSG00000185736	ADARB2	0.175528	2.43087e-05	-0.109785	0.120409	-0.0657431	0.562786
ENSG00000185737	NRG3	0.00467295	0.616972	0.0294559	0.276256	-0.0341289	0.245257
ENSG00000185745	IFIT1	-0.236895	1.06934e-06	0.124342	0.00037153	0.112553	0.0734338
ENSG00000185753	CXorf38	0.195043	0.00312313	-0.146408	0.0182458	-0.0486358	0.77812
ENSG00000185787	MORF4L1	0.126885	2.64908e-06	-0.0348801	0.214503	-0.0920051	0.0156079
ENSG00000185798	WDR53	0.138831	0.0422139	-0.051231	0.456683	-0.0875999	0.487002
ENSG00000185800	DMWD	-0.0244276	0.82605	0.0322467	0.675774	-0.00781914	0.951657
ENSG00000185803	SLC52A2	0.186304	0.000822339	-0.286087	1.22337e-08	0.0997827	0.225124
ENSG00000185808	PIGP	-0.0651443	0.261626	0.0700988	0.153664	-0.00495453	0.972625
ENSG00000185811	IKZF1	0.0240814	0.0794983	-0.162843	4.38492e-07	0.138762	0.00324925
ENSG00000185813	PCYT2	0.0846761	0.181407	-0.249772	1.6473e-06	0.165096	0.0262423
ENSG00000185825	BCAP31	0.188793	9.17725e-06	-0.189945	1.52679e-06	0.00115239	1
ENSG00000185829	ARL17A	-0.0190848	0.743614	-0.000756636	1	0.0198415	0.842311
ENSG00000185838	GNB1L	-0.166974	0.0144832	-0.0219297	0.760101	0.188903	0.0262743
ENSG00000185842	DNAH14	-0.171695	0.0134045	0.0703506	0.279262	0.101345	0.33984
ENSG00000185847	LINC01405	-0.0234788	1	0.0316921	0.0242337	-0.00821323	1
ENSG00000185869	ZNF829	-0.0586912	0.413743	-0.0395599	0.612785	0.098251	0.318735
ENSG00000185875	THNSL1	-0.011397	0.837595	0.053341	0.248005	-0.0419439	0.631133
ENSG00000185880	TRIM69	-0.156813	0.0120339	-0.0955317	0.272248	0.252345	0.00147004
ENSG00000185885	IFITM1	0.00774603	0.990392	0.01498	0.80323	-0.022726	0.874598
ENSG00000185896	LAMP1	-0.20317	3.82913e-05	0.119896	0.00763986	0.0832737	0.249709
ENSG00000185909	KLHDC8B	-0.0383281	0.68801	-0.365932	1.53446e-14	0.40426	2.00907e-09
ENSG00000185917	SETD4	-0.225873	0.000929889	0.105873	0.054977	0.119999	0.241997
ENSG00000185920	PTCH1	-0.0768855	0.43795	-0.0847119	0.270245	0.161597	0.213687
ENSG00000185946	RNPC3	-0.124124	0.0901467	0.117676	0.0728393	0.00644835	0.939568
ENSG00000185947	ZNF267	0.0899695	0.15677	0.00211055	0.987094	-0.0920801	0.351469
ENSG00000185950	IRS2	0.104602	0.14753	-0.0685285	0.336663	-0.0360733	0.80632
ENSG00000185955	C7orf61	0.235973	1.17741e-06	-0.121822	0.127198	-0.11415	0.233677
ENSG00000185963	BICD2	0.0957624	0.179702	-0.0940498	0.205075	-0.00171256	0.980488
ENSG00000185973	TMLHE	0.0940982	0.225586	-0.0771231	0.308419	-0.0169751	0.921249
ENSG00000185989	RASA3	0.155981	0.0220992	-0.158247	0.0159383	0.00226542	0.97992
ENSG00000186001	LRCH3	-0.0555186	0.542613	0.134026	0.029981	-0.0785078	0.460526
ENSG00000186007	LEMD1	-0.0782643	0.0389223	0.00205043	0.565518	0.0762139	0.19652
ENSG00000186010	NDUFA13	-0.324871	7.69921e-19	0.206086	1.62098e-10	0.118785	0.0205146
ENSG00000186017	ZNF566	-0.0492171	0.549747	0.110052	0.0730231	-0.0608347	0.611314
ENSG00000186019	AC084219.4	-0.0236145	0.731656	0.0444206	0.370522	-0.0208061	0.831866
ENSG00000186020	ZNF529	-0.0980926	0.191352	0.032286	0.625262	0.0658066	0.587669
ENSG00000186026	ZNF284	0.05466	0.220593	0.0329133	0.483652	-0.0875733	0.19653
ENSG00000186051	TAL2	0.242352	5.47959e-13	-0.0808866	0.670486	-0.161466	0.000204771
ENSG00000186063	AIDA	0.237151	3.84517e-07	-0.196635	1.04473e-05	-0.0405158	0.679879
ENSG00000186073	C15orf41	-0.0347435	0.667929	0.0200864	0.836678	0.0146571	0.901135
ENSG00000186104	CYP2R1	0.171915	0.0145682	0.011956	0.840409	-0.183871	0.0624254
ENSG00000186106	ANKRD46	-0.0688443	0.354503	-0.0356224	0.576844	0.104467	0.250951
ENSG00000186111	PIP5K1C	0.213601	0.00199855	-0.0452088	0.641658	-0.168392	0.0953302
ENSG00000186130	ZBTB6	-0.0139731	0.947679	0.0217663	0.828942	-0.0077932	0.957138
ENSG00000186132	C2orf76	0.134538	0.0556049	-0.183074	0.00364225	0.0485361	0.683204
ENSG00000186141	POLR3C	0.0243153	0.661687	-0.0151491	0.71606	-0.00916619	0.968605
ENSG00000186153	WWOX	-0.291525	1.87726e-05	0.256653	1.40153e-05	0.0348723	0.665039
ENSG00000186166	CCDC84	-0.0980337	0.229892	-0.0489822	0.457592	0.147016	0.132579
ENSG00000186174	BCL9L	-0.283322	3.98348e-05	0.185813	0.00111141	0.0975085	0.35579
ENSG00000186184	POLR1D	-0.153153	1.76606e-05	0.139136	9.47028e-06	0.0140173	0.865175
ENSG00000186185	KIF18B	-0.011953	0.936238	0.195231	0.00186606	-0.183278	0.0776274
ENSG00000186187	ZNRF1	-0.0378292	0.66501	0.0818037	0.249983	-0.0439744	0.773752
ENSG00000186193	SAPCD2	-0.176739	0.00397606	0.013072	0.619334	0.163667	0.0676391
ENSG00000186205	2001-03-01	-0.605405	3.15403e-19	0.525389	2.51243e-27	0.0800157	0.353098
ENSG00000186222	BLOC1S4	-0.133201	0.00754015	0.0564958	0.242282	0.076705	0.311992
ENSG00000186260	MKL2	-0.101092	0.192229	0.0023633	0.998454	0.0987284	0.367491
ENSG00000186280	KDM4D	0.0584883	0.318448	0.0895516	0.0750665	-0.14804	0.0479455
ENSG00000186283	TOR3A	-0.046226	0.589741	-0.075558	0.208201	0.121784	0.182763
ENSG00000186297	GABRA5	-0.0848537	0.011064	0.0794696	0.00758933	0.0053841	0.681601
ENSG00000186298	PPP1CC	-0.287307	6.21669e-21	0.26669	6.60344e-24	0.0206172	0.73691
ENSG00000186300	ZNF555	0.110288	0.0897016	0.0195419	0.675479	-0.12983	0.146356
ENSG00000186310	NAP1L3	-0.168425	0.0183537	0.00402334	0.930657	0.164402	0.064789
ENSG00000186314	PRELID2	-0.307692	2.12098e-05	0.0619906	0.268983	0.245701	0.0213907
ENSG00000186318	BACE1	-0.446215	6.73298e-11	0.0258515	0.437969	0.420363	2.11461e-06
ENSG00000186350	RXRA	-0.0280992	0.854484	0.189512	0.000827171	-0.161413	0.0509016
ENSG00000186364	NUDT17	0.110255	0.0406877	0.0714121	0.159473	-0.181667	0.0122095
ENSG00000186376	ZNF75D	0.0223877	0.612959	0.0959231	0.0533856	-0.118311	0.129374
ENSG00000186395	KRT10	0.00307242	0.95308	-0.188549	7.29076e-07	0.185477	0.00129946
ENSG00000186409	CCDC30	-0.038718	0.794863	0.111748	0.00520193	-0.0730298	0.281139
ENSG00000186416	NKRF	-0.0610291	0.420209	0.000794178	0.848448	0.0602349	0.688186
ENSG00000186432	KPNA4	0.283533	3.54127e-07	0.00466277	0.885941	-0.288196	0.00024
ENSG00000186439	TRDN	-0.187671	0.104272	-0.704866	8.48231e-38	0.892537	2.0365e-40
ENSG00000186446	ZNF501	-0.0386772	0.543675	-0.0219803	0.722452	0.0606575	0.482147
ENSG00000186448	ZNF197	0.0659734	0.385871	-0.0307828	0.711438	-0.0351906	0.782822
ENSG00000186462	NAP1L2	-0.0259129	0.721274	0.0850807	0.122223	-0.0591678	0.579546
ENSG00000186468	RPS23	-0.0786817	5.50686e-19	0.151302	7.23481e-83	-0.0726202	1.18534e-10
ENSG00000186469	GNG2	0.376366	1.14002e-09	-0.222108	0.00270217	-0.154259	0.20542
ENSG00000186470	BTN3A2	-0.0678862	0.227703	0.0654159	0.233342	0.00247029	0.916823
ENSG00000186472	PCLO	-0.00540388	0.81429	0.030315	0.480646	-0.0249111	0.618096
ENSG00000186480	INSIG1	0.866439	1.1735e-85	-0.619896	8.86993e-42	-0.246543	0.000251599
ENSG00000186493	C5orf38	-0.764436	4.95359e-28	0.84445	2.58434e-66	-0.0800142	0.719183
ENSG00000186501	TMEM222	0.0850392	0.281593	-0.0206289	0.927499	-0.0644102	0.517249
ENSG00000186522	2010-09-01	0.154233	0.00262119	0.0272827	0.654872	-0.181516	0.00808984
ENSG00000186523	FAM86B1	-0.0502049	0.516433	-0.0618923	0.280722	0.112097	0.206548
ENSG00000186532	SMYD4	-0.011523	0.909738	0.0680458	0.329244	-0.0565228	0.666528
ENSG00000186566	GPATCH8	0.0490564	0.499842	-0.0058829	0.938077	-0.0431735	0.735736
ENSG00000186575	NF2	-0.0197185	0.806567	-0.0981562	0.123582	0.117875	0.226869
ENSG00000186577	C6orf1	0.333674	2.25227e-07	-0.164623	0.0199399	-0.16905	0.116888
ENSG00000186591	UBE2H	0.181085	0.000293715	0.133206	0.00428938	-0.314292	1.21409e-06
ENSG00000186594	MIR22HG	0.315534	1.93543e-12	-0.176253	0.857485	-0.139281	0.0376075
ENSG00000186615	KTN1-AS1	-0.0255068	0.947345	0.0967693	0.115089	-0.0712625	0.460534
ENSG00000186625	KATNA1	0.0313162	0.728758	0.0205052	0.815337	-0.0518214	0.704256
ENSG00000186635	ARAP1	-0.0445508	0.602069	0.000972238	0.998247	0.0435786	0.726157
ENSG00000186642	PDE2A	0.151533	1.21834e-06	-0.068478	0.897713	-0.0830549	0.112593
ENSG00000186654	PRR5	-0.60583	1.04945e-17	0.441842	7.96303e-16	0.163988	0.0606994
ENSG00000186660	ZFP91	0.0332715	0.687903	-0.043794	0.564114	0.0105225	0.964971
ENSG00000186665	C17orf58	0.0620239	0.361425	0.0359716	0.54022	-0.0979955	0.271412
ENSG00000186666	BCDIN3D	-0.195486	0.00138727	0.193667	0.000351224	0.00181865	0.833635
ENSG00000186684	CYP27C1	-0.00306876	0.901552	0.120851	0.00650478	-0.117782	0.0714297
ENSG00000186687	LYRM7	-0.0393847	0.63315	0.0802377	0.204612	-0.040853	0.741763
ENSG00000186716	BCR	0.0390899	0.553762	0.122999	0.0275648	-0.162089	0.0413028
ENSG00000186766	FOXI2	-0.00747814	1	0.0166616	1	-0.00918343	1
ENSG00000186767	SPIN4	0.233718	0.000301672	-0.417156	7.64179e-08	0.183438	0.290565
ENSG00000186777	ZNF732	-0.0316794	0.606917	-0.0415618	0.353539	0.0732412	0.270064
ENSG00000186787	SPIN2B	0.0479065	0.599543	0.0465073	0.492469	-0.0944138	0.405529
ENSG00000186792	HYAL3	0.207937	0.000368298	-0.0453896	0.607856	-0.162547	0.0457078
ENSG00000186806	VSIG10L	-0.143578	0.0469297	0.179482	0.00212575	-0.0359044	0.835388
ENSG00000186812	ZNF397	-0.367594	4.48248e-09	0.277741	6.15097e-08	0.089853	0.398841
ENSG00000186814	ZSCAN30	-0.0192349	1	0.173136	0.00428931	-0.153901	0.111986
ENSG00000186815	TPCN1	-0.0517218	0.46285	0.049024	0.380984	0.00269781	1
ENSG00000186834	HEXIM1	-0.23487	0.000494093	0.280196	2.10264e-07	-0.045326	0.71317
ENSG00000186838	SELV	-0.124595	0.0435934	0.105148	0.00492852	0.0194476	0.956775
ENSG00000186866	POFUT2	-0.222432	0.00146492	-0.0318157	0.79161	0.254248	0.00323447
ENSG00000186868	MAPT	-0.0625342	0.488054	0.112893	0.00272523	-0.0503584	0.480407
ENSG00000186871	ERCC6L	-0.0231319	0.68397	0.0566154	0.324773	-0.0334835	0.824319
ENSG00000186889	TMEM17	-0.0514417	0.468577	0.0202352	0.614252	0.0312064	0.88188
ENSG00000186907	RTN4RL2	-0.111561	0.0130767	0.134915	1.37438e-05	-0.0233545	0.808264
ENSG00000186908	ZDHHC17	-0.00899382	0.947616	-0.046337	0.527587	0.0553309	0.677175
ENSG00000186918	ZNF395	-0.0497966	0.555738	0.0838699	0.122294	-0.0340733	0.695935
ENSG00000186951	PPARA	-0.0193861	0.890813	0.0547391	0.348145	-0.035353	0.7205
ENSG00000186952	TMEM232	-0.439601	3.2272e-15	-0.169226	0.686746	0.608827	9.29929e-20
ENSG00000186973	FAM183A	0.103264	0.0838093	-0.028526	0.742591	-0.0747378	0.398722
ENSG00000186994	KANK3	0.581247	1.02512e-42	-0.286842	0.986374	-0.294405	0.00515283
ENSG00000186998	EMID1	0.156505	0.000670007	0.195608	2.78744e-05	-0.352113	5.37707e-08
ENSG00000187017	ESPN	-0.0344055	0.0103349	0.0152599	0.0451495	0.0191456	0.179394
ENSG00000187024	PTRH1	0.235192	7.71736e-05	-0.253062	5.88281e-06	0.0178698	0.85822
ENSG00000187049	TMEM216	-0.369078	3.69413e-09	0.309843	2.34872e-09	0.0592351	0.542607
ENSG00000187051	RPS19BP1	0.120999	0.00183148	-0.224175	5.22802e-11	0.103176	0.0583204
ENSG00000187079	TEAD1	-0.228927	0.00102101	0.019457	0.737483	0.20947	0.0334242
ENSG00000187091	PLCD1	0.0753163	0.256949	-0.0342326	0.724036	-0.0410837	0.641203
ENSG00000187094	CCK	-0.0026518	1	0.00551872	1	-0.00286692	1
ENSG00000187097	ENTPD5	0.0311286	0.681181	-0.0441307	0.530567	0.0130022	0.950312
ENSG00000187098	MITF	-0.139308	0.0806973	-0.150572	0.0316554	0.28988	0.00453216
ENSG00000187109	NAP1L1	-0.319278	8.49066e-75	0.274338	1.61597e-72	0.0449405	0.308791
ENSG00000187118	CMC1	-0.133887	0.0131262	-0.000901968	1	0.134789	0.0664578
ENSG00000187123	LYPD6	-0.380975	5.77649e-09	0.124787	0.0062051	0.256189	0.00659071
ENSG00000187134	AKR1C1	-0.184396	6.96392e-05	-0.145287	0.505058	0.329682	4.64092e-07
ENSG00000187147	RNF220	0.0571402	0.416096	-0.0923769	0.14378	0.0352367	0.803214
ENSG00000187164	SHTN1	0.535076	2.61659e-17	-0.217126	0.0073676	-0.31795	0.00130064
ENSG00000187186	RP11-195F19.5	-0.38118	1.17334e-07	0.368228	1.82158e-10	0.0129512	0.836973
ENSG00000187187	ZNF546	-0.0283334	0.80355	0.0779147	0.0857959	-0.0495813	0.530875
ENSG00000187189	TSPYL4	-0.0280509	0.720054	0.0140885	0.874086	0.0139624	0.919287
ENSG00000187193	MT1X	0.038903	0.943233	0.499898	4.0143e-08	-0.538801	0.000717486
ENSG00000187210	GCNT1	-0.0329636	0.840025	0.302813	1.25666e-07	-0.26985	0.00164032
ENSG00000187231	SESTD1	0.329105	5.10072e-08	-0.127542	0.0497152	-0.201563	0.0276059
ENSG00000187239	FNBP1	0.585	1.20833e-23	-0.186842	0.0132771	-0.398158	2.57221e-06
ENSG00000187240	DYNC2H1	-0.325601	1.55688e-06	0.20201	0.000449329	0.123591	0.1898
ENSG00000187244	BCAM	-0.141298	0.250941	0.31208	6.41159e-11	-0.170781	0.00130756
ENSG00000187257	RSBN1L	0.192034	0.000159766	0.0379321	0.511195	-0.229966	0.000620359
ENSG00000187260	WDR86	-0.449872	7.74576e-19	0.311478	4.84878e-13	0.138394	0.0567633
ENSG00000187266	EPOR	0.184422	0.00304941	0.0113943	0.880374	-0.195816	0.0231599
ENSG00000187323	DCC	-0.0701544	0.259441	-0.014244	0.964357	0.0843983	0.519019
ENSG00000187325	TAF9B	-0.126987	0.0501995	0.147568	0.00752388	-0.0205815	0.899343
ENSG00000187391	MAGI2	-0.0928277	0.00395168	0.0438137	0.0624402	0.0490139	0.250682
ENSG00000187398	LUZP2	0.00452163	0.284263	0.0168914	0.0865482	-0.021413	0.0996108
ENSG00000187446	CHP1	-9.38929e-06	0.997176	-0.0513816	0.353603	0.0513909	0.60803
ENSG00000187479	C11orf96	0.0312659	0.14295	-0.0492439	0.856516	0.0179779	0.582201
ENSG00000187498	COL4A1	0.949849	1.48598e-73	-0.275655	5.11234e-05	-0.674194	2.6278e-19
ENSG00000187513	GJA4	0.641569	2.83908e-57	-0.337677	1	-0.303892	1
ENSG00000187514	PTMA	-0.0980142	5.16258e-10	0.140672	1.82219e-24	-0.0426581	0.0598121
ENSG00000187522	HSPA14	0.222213	0.000368053	-0.215663	0.000228578	-0.00655061	1
ENSG00000187531	SIRT7	-0.183495	0.00730388	0.0675722	0.273154	0.115923	0.237422
ENSG00000187535	IFT140	-0.0973091	0.104749	0.0505922	0.167909	0.046717	0.791146
ENSG00000187555	USP7	0.00937664	0.894903	-0.034499	0.660449	0.0251223	0.894397
ENSG00000187595	ZNF385C	-0.140992	0.000171554	0.055274	0.0291617	0.085718	0.0884479
ENSG00000187601	MAGEH1	-0.105593	0.137778	-0.125344	0.0172356	0.230937	0.00315155
ENSG00000187605	TET3	-0.244077	9.97068e-06	0.139096	0.000444465	0.104981	0.196724
ENSG00000187607	ZNF286A	-0.153648	0.0358954	0.1154	0.0708454	0.0382481	0.775683
ENSG00000187608	ISG15	0.389463	1.33342e-15	-0.356128	1.4091e-13	-0.0333356	0.807738
ENSG00000187609	EXD3	-0.205651	0.00149358	0.123997	0.0290876	0.0816547	0.431177
ENSG00000187626	ZKSCAN4	-0.0511456	0.461086	0.0578704	0.475607	-0.00672475	0.963764
ENSG00000187630	DHRS4L2	-0.165268	0.00257599	0.112045	0.0218537	0.0532232	0.56226
ENSG00000187634	SAMD11	-0.414298	9.51231e-09	0.384464	5.89563e-10	0.0298343	0.55484
ENSG00000187650	VMAC	-0.0907924	0.193588	0.098385	0.117844	-0.0075926	1
ENSG00000187672	ERC2	0.255124	2.12686e-08	-0.0658636	0.414201	-0.18926	0.00164032
ENSG00000187676	B3GLCT	-0.159754	0.0228606	0.0912977	0.12958	0.0684561	0.536784
ENSG00000187678	SPRY4	0.191187	0.000347684	-0.272392	4.17537e-06	0.0812051	0.369495
ENSG00000187688	TRPV2	0.265683	5.01281e-10	-0.249647	5.38301e-08	-0.0160364	0.498191
ENSG00000187699	C2orf88	0.741119	6.3461e-50	-0.361712	0.0253208	-0.379407	0.000161138
ENSG00000187713	TMEM203	-0.094963	0.0814184	-0.0479482	0.386269	0.142911	0.034068
ENSG00000187720	THSD4	-0.061296	0.277383	-0.0290259	0.614141	0.0903219	0.250682
ENSG00000187735	TCEA1	-0.0458713	0.348192	0.0522542	0.218053	-0.00638295	0.958666
ENSG00000187741	FANCA	0.112822	0.0843961	-0.147153	0.0150112	0.0343311	0.805605
ENSG00000187742	SECISBP2	0.0581209	0.34457	-0.0948229	0.0664282	0.036702	0.719342
ENSG00000187764	SEMA4D	-0.0330214	0.716536	0.0994558	0.00780243	-0.0664344	0.224672
ENSG00000187772	LIN28B	-0.232066	0.000137174	0.0166029	0.743087	0.215463	0.0129865
ENSG00000187778	MCRS1	-0.157302	0.00204204	0.0019499	0.976866	0.155352	0.0181395
ENSG00000187790	FANCM	-0.0080017	0.914895	-0.0217874	0.809921	0.0297891	0.83138
ENSG00000187800	PEAR1	0.523514	5.09859e-23	-0.245691	0.721791	-0.277823	0.000375013
ENSG00000187801	ZFP69B	-0.0568854	0.405091	0.0274057	0.730678	0.0294797	0.759827
ENSG00000187815	ZFP69	-0.0259822	0.680779	0.00956133	0.879386	0.0164209	0.886583
ENSG00000187824	TMEM220	-0.210306	0.000446909	0.166827	0.000979613	0.0434797	0.536302
ENSG00000187837	HIST1H1C	-0.0123843	0.921266	0.0165337	0.781287	-0.0041494	0.94459
ENSG00000187840	EIF4EBP1	0.318762	1.31774e-18	-0.56494	2.16438e-60	0.246178	1.95517e-07
ENSG00000187860	CCDC157	-0.196089	0.00221156	0.124579	0.0224876	0.0715106	0.42347
ENSG00000187866	FAM122A	0.092276	0.187232	-0.0682413	0.295699	-0.0240347	0.882484
ENSG00000187867	PALM3	-0.200205	0.00858693	0.327776	3.57403e-10	-0.127571	0.153574
ENSG00000187889	C1orf168	-0.350301	5.28722e-14	0.07639	8.86481e-05	0.273911	1.18406e-05
ENSG00000187951	ARHGAP11B	0.269758	6.9179e-05	-0.152234	0.0204574	-0.117524	0.390625
ENSG00000187954	CYHR1	-0.460902	7.89552e-20	0.395566	1.25709e-21	0.0653359	0.447522
ENSG00000187955	COL14A1	0.0618394	0.0224906	0.0189792	0.134761	-0.0808186	0.0134327
ENSG00000187957	DNER	-0.0942977	0.0314695	0.0468337	0.0490455	0.047464	0.66736
ENSG00000187961	KLHL17	-0.0619459	0.230386	0.0614489	0.15495	0.000496985	0.987942
ENSG00000187994	RINL	-0.178761	0.0124066	0.16973	0.004445	0.0090312	0.890666
ENSG00000188010	MORN2	-0.521306	1.62144e-18	0.285141	1.00515e-08	0.236164	0.00194885
ENSG00000188015	S100A3	0.47081	2.39094e-26	-0.578388	2.59123e-18	0.107578	0.0162779
ENSG00000188021	UBQLN2	-0.105411	0.132676	0.0908702	0.145671	0.0145405	0.916889
ENSG00000188026	RILPL1	0.0477815	0.47296	-0.037436	0.670586	-0.0103454	0.900342
ENSG00000188042	ARL4C	0.491419	1.82999e-13	-0.501765	1.37646e-12	0.0103466	0.704742
ENSG00000188051	TMEM221	-0.0165631	1	0.0232764	0.0642256	-0.00671323	1
ENSG00000188060	RAB42	-0.19026	0.000291632	0.112125	0.00897442	0.0781356	0.284638
ENSG00000188070	C11orf95	-0.148305	0.0279504	0.19649	0.000258255	-0.048185	0.714691
ENSG00000188092	GPR89B	0.123872	0.069441	-0.100122	0.109928	-0.0237503	0.913513
ENSG00000188095	MESP2	-0.215867	0.000730207	0.332469	8.29302e-12	-0.116602	0.273599
ENSG00000188112	C6orf132	-0.251144	1.01316e-05	0.150355	0.00126678	0.100789	0.184982
ENSG00000188130	MAPK12	0.0820716	0.312005	-0.0508518	0.576844	-0.0312198	0.802906
ENSG00000188153	COL4A5	-0.161274	0.0270249	0.206003	0.000334921	-0.0447292	0.709049
ENSG00000188157	AGRN	-0.222805	0.00115435	0.316396	2.49315e-09	-0.0935911	0.355437
ENSG00000188158	NHS	-0.124374	0.0466205	0.224869	1.34495e-08	-0.100495	0.333869
ENSG00000188171	ZNF626	-0.0639286	0.460058	-0.0497201	0.530567	0.113649	0.319808
ENSG00000188176	SMTNL2	-0.687556	2.48191e-26	0.358917	1.00597e-13	0.32864	3.18163e-06
ENSG00000188177	ZC3H6	-0.0732179	0.300916	0.140194	0.0195661	-0.0669758	0.608381
ENSG00000188186	LAMTOR4	-0.143489	3.51939e-06	0.0189925	0.576577	0.124496	0.00218523
ENSG00000188191	PRKAR1B	0.0500854	0.366749	0.158583	0.0141889	-0.208669	0.0196625
ENSG00000188206	HNRNPU-AS1	0.0105412	0.91615	0.12604	0.0626248	-0.136582	0.227893
ENSG00000188215	DCUN1D3	-0.0437704	0.587855	0.0331205	0.584149	0.0106499	0.988374
ENSG00000188227	ZNF793	-0.0400301	0.760961	0.24334	9.49173e-05	-0.20331	0.0426881
ENSG00000188229	TUBB4B	0.134324	0.00184844	-0.0935027	0.0164384	-0.0408216	0.593945
ENSG00000188234	AGAP4	0.0124132	0.867991	-0.0134836	0.826163	0.00107045	1
ENSG00000188242	PP7080	-0.115526	0.120643	0.131865	0.0346693	-0.0163399	0.936057
ENSG00000188243	COMMD6	-0.197635	4.21057e-12	0.182193	3.68567e-13	0.0154426	0.956764
ENSG00000188257	PLA2G2A	-0.345689	0.00100652	-0.285291	0.695821	0.63098	0.0137197
ENSG00000188266	HYKK	-0.108801	0.0567385	0.160325	8.01406e-05	-0.051524	0.580866
ENSG00000188283	ZNF383	-0.15517	0.0132922	0.00392204	0.813074	0.151248	0.0770199
ENSG00000188290	HES4	-1.52129	3.43326e-148	0.372161	7.51917e-17	1.14913	2.04176e-76
ENSG00000188295	ZNF669	0.155251	0.0130236	-0.0718874	0.312982	-0.0833638	0.420331
ENSG00000188312	CENPP	0.00352372	0.970859	0.0188677	0.817792	-0.0223914	0.882262
ENSG00000188313	PLSCR1	-0.0171109	0.902122	-0.531882	1.48226e-31	0.548993	2.84698e-20
ENSG00000188315	C3orf62	0.0170157	0.852075	-0.0245631	0.756869	0.00754732	0.972972
ENSG00000188321	ZNF559	-0.0314893	0.748691	-0.00143654	1	0.0329259	0.8705
ENSG00000188322	SBK1	-0.101527	0.0433512	0.156779	0.000111395	-0.055252	0.622136
ENSG00000188342	GTF2F2	-0.0382368	0.562082	0.00945135	0.933509	0.0287855	0.786955
ENSG00000188343	FAM92A1	-0.107543	0.0365582	0.0891402	0.050764	0.0184024	0.866993
ENSG00000188352	FOCAD	0.0565471	0.470574	0.0239112	0.69641	-0.0804584	0.466015
ENSG00000188372	ZP3	-0.0371486	0.72376	0.115215	0.0706687	-0.0780666	0.497763
ENSG00000188375	H3F3C	0.0601642	0.226597	-0.0837776	0.0513321	0.0236134	0.723039
ENSG00000188404	SELL	0.0983425	0.000280077	-0.061779	1	-0.0365636	1
ENSG00000188419	CHM	0.0675544	0.404984	0.0714836	0.268267	-0.139038	0.173597
ENSG00000188428	BLOC1S5	0.0733897	0.333405	0.0497434	0.477003	-0.123133	0.234179
ENSG00000188483	IER5L	0.0191381	0.978387	-0.0500283	0.636084	0.0308902	0.82359
ENSG00000188486	H2AFX	0.0190947	0.799709	-0.0231608	0.698763	0.00406609	0.974376
ENSG00000188493	C19orf54	-0.0667377	0.340302	0.0660741	0.227942	0.000663591	0.987105
ENSG00000188501	LCTL	-0.0469422	0.447741	0.0876012	0.074857	-0.040659	0.727328
ENSG00000188505	NCCRP1	-0.805491	5.77648e-38	0.134719	0.000104396	0.670771	3.60575e-28
ENSG00000188517	COL25A1	0.226533	4.02647e-12	-0.134679	0.00648786	-0.0918541	0.730108
ENSG00000188522	FAM83G	-0.0556671	0.343985	0.0612356	0.181689	-0.00556846	0.985735
ENSG00000188523	CFAP77	0.0287282	0.462185	-0.00938713	0.854454	-0.0193411	0.752292
ENSG00000188529	SRSF10	0.137354	0.00137606	-0.0382193	0.376719	-0.0991348	0.111264
ENSG00000188542	DUSP28	-0.047462	0.612705	0.108521	0.065801	-0.0610594	0.570943
ENSG00000188554	NBR1	0.165195	0.0157842	0.0166656	0.806317	-0.181861	0.0585142
ENSG00000188559	RALGAPA2	-0.077501	0.248807	0.0524925	0.353813	0.0250085	0.852066
ENSG00000188582	PAQR9	-0.0348712	0.185653	0.0136944	0.512351	0.0211768	0.586471
ENSG00000188603	CLN3	-0.070173	0.339565	0.0728218	0.227977	-0.00264877	0.983747
ENSG00000188610	FAM72B	0.0506092	0.448074	-0.000679229	0.825173	-0.04993	0.77926
ENSG00000188612	SUMO2	-0.0883719	6.04104e-08	0.0734809	5.73919e-07	0.0148909	0.747856
ENSG00000188624	IGFL3	-0.0300359	0.0266696	-0.00856359	0.437115	0.0385995	0.0521631
ENSG00000188636	LDOC1L	-0.109621	0.126791	0.122668	0.033282	-0.0130468	0.957681
ENSG00000188643	S100A16	1.8673	5.02858e-297	-0.697564	4.56786e-13	-1.16973	8.82084e-50
ENSG00000188647	PTAR1	-0.0459053	0.58074	0.0734513	0.267415	-0.027546	0.84422
ENSG00000188659	SAXO2	-0.191949	0.0126747	0.114338	0.108823	0.0776111	0.507233
ENSG00000188677	PARVB	0.413157	2.71154e-12	-0.22878	0.000269631	-0.184377	0.0494334
ENSG00000188690	UROS	-0.142169	0.00413708	0.219528	1.18296e-07	-0.0773591	0.326606
ENSG00000188706	ZDHHC9	0.169075	0.0118905	-0.144373	0.0318143	-0.0247014	0.866511
ENSG00000188725	SMIM15	-0.0129474	0.880078	-0.136012	0.00764032	0.14896	0.0521631
ENSG00000188732	FAM221A	0.036144	0.551543	-0.0412752	0.667654	0.00513116	0.927158
ENSG00000188735	TMEM120B	-0.0712803	0.386353	-0.11713	0.0812913	0.18841	0.059274
ENSG00000188738	FSIP2	-0.00822627	0.929542	-0.0141019	0.863467	0.0223282	0.871953
ENSG00000188739	RBM34	-0.0921005	0.12728	-0.066029	0.315192	0.15813	0.0343024
ENSG00000188760	TMEM198	-0.0799512	0.0861346	-0.024571	0.7474	0.104522	0.0967515
ENSG00000188763	FZD9	0.0759686	0.0707427	-0.019604	0.819377	-0.0563646	0.296751
ENSG00000188785	ZNF548	0.00021828	0.954374	0.050191	0.437202	-0.0504093	0.628112
ENSG00000188786	MTF1	-0.125832	0.0866663	0.0977025	0.0694728	0.0281292	0.935305
ENSG00000188803	SHISA6	-0.0423088	0.564804	0.0911472	0.0637851	-0.0488384	0.587512
ENSG00000188807	TMEM201	-0.0392362	0.627235	0.0321017	0.619449	0.00713444	0.989594
ENSG00000188811	NHLRC3	0.060423	0.367078	0.120265	0.0278564	-0.180688	0.0240759
ENSG00000188820	FAM26F	0.0594812	0.0791316	0.0144251	0.184909	-0.0739062	0.0882022
ENSG00000188827	SLX4	0.0390189	0.617606	-0.016023	0.834884	-0.0229959	0.875708
ENSG00000188828	GLRA4	-0.109727	0.00258308	0.0279681	0.257119	0.0817588	0.0904892
ENSG00000188846	RPL14	-0.187445	1.01926e-72	0.161167	3.54349e-68	0.0262783	0.0998411
ENSG00000188868	ZNF563	-0.0319948	0.730066	0.085263	0.173053	-0.0532683	0.646753
ENSG00000188878	FBF1	-0.000297839	1	0.068772	0.213313	-0.0684742	0.495425
ENSG00000188895	MSL1	0.0524604	0.458774	-0.0588876	0.370402	0.00642724	0.989079
ENSG00000188897	CTD-3088G3.8	-0.0059786	0.651907	0.035518	0.11996	-0.0295394	0.360894
ENSG00000188917	TRMT2B	0.0302739	0.64999	0.0140319	0.769565	-0.0443058	0.609611
ENSG00000188921	HACD4	0.130565	0.0515822	-0.0922934	0.156701	-0.0382714	0.791855
ENSG00000188938	FAM120AOS	-0.0220064	0.785244	0.0774526	0.203401	-0.0554461	0.614424
ENSG00000188976	NOC2L	-0.201768	0.000652095	-0.0592713	0.2991	0.261039	0.000113213
ENSG00000188986	NELFB	0.168619	0.00526881	-0.0941461	0.118406	-0.0744724	0.463536
ENSG00000188994	ZNF292	0.0679957	0.344958	0.158073	0.00811452	-0.226069	0.0132291
ENSG00000188997	KCTD21	0.0438012	0.327525	-0.030429	0.474848	-0.0133722	0.908531
ENSG00000189007	ADAT2	-0.124545	0.083908	0.00499619	0.952015	0.119549	0.225355
ENSG00000189042	ZNF567	0.0291557	0.727306	0.0358591	0.664629	-0.0650148	0.610701
ENSG00000189043	NDUFA4	-0.213445	1.78737e-40	0.116005	9.47922e-16	0.0974401	3.3171e-06
ENSG00000189046	ALKBH2	-0.606499	1.82083e-22	0.275396	2.1093e-08	0.331104	5.31322e-06
ENSG00000189050	RNFT1	0.0856773	0.192977	-0.0791364	0.273538	-0.00654087	0.89655
ENSG00000189056	RELN	-0.130192	0.0211658	0.230438	1.30483e-05	-0.100246	0.49929
ENSG00000189057	FAM111B	0.00816759	0.672643	-0.045454	0.679293	0.0372864	0.992236
ENSG00000189060	H1F0	0.0153214	0.818022	0.0995235	0.0443069	-0.114845	0.132708
ENSG00000189067	LITAF	0.259367	8.32309e-09	-0.0772288	0.105518	-0.182138	0.00456503
ENSG00000189068	VSTM1	0.167719	6.2049e-13	-0.0810682	1	-0.0866513	1
ENSG00000189077	TMEM120A	-0.447162	3.14044e-12	0.0966786	0.0707479	0.350484	8.63891e-06
ENSG00000189079	ARID2	-0.0222753	0.854657	0.185369	0.00174704	-0.163094	0.0895101
ENSG00000189091	SF3B3	-0.145507	0.0270391	0.0893307	0.119205	0.0561761	0.631133
ENSG00000189114	BLOC1S3	0.364664	9.98008e-10	-0.117513	0.346447	-0.247152	0.0059043
ENSG00000189120	SP6	0.660072	1.0629e-36	-0.347198	0.000299836	-0.312874	0.00963275
ENSG00000189129	PLAC9	-1.23186	9.57527e-87	-0.152394	0.553381	1.38426	4.25093e-110
ENSG00000189143	CLDN4	-0.0369283	1	0.0578635	0.00120427	-0.0209352	1
ENSG00000189144	ZNF573	0.0474062	0.467731	0.0539726	0.338135	-0.101379	0.269273
ENSG00000189157	FAM47E	-0.0556904	0.0922227	0.0483668	0.0479463	0.00732357	0.8937
ENSG00000189159	HN1	-0.103185	0.00671816	-0.045045	0.232838	0.14823	0.00143579
ENSG00000189171	S100A13	0.190618	4.59399e-07	-0.105696	0.00419874	-0.0849221	0.155328
ENSG00000189180	ZNF33A	-0.0965484	0.21973	0.195981	0.00086149	-0.0994331	0.360028
ENSG00000189184	PCDH18	-0.188911	0.0299581	0.223677	6.41672e-05	-0.0347657	0.709155
ENSG00000189190	ZNF600	-0.147912	0.00639342	-0.0184105	0.994237	0.166322	0.0327491
ENSG00000189195	BTBD8	0.0112348	0.734402	0.0367665	0.39383	-0.0480013	0.485176
ENSG00000189227	C15orf61	-0.267225	1.50513e-05	0.0447029	0.470292	0.222522	0.00801641
ENSG00000189229	AC069277.2	0.0239639	0.738596	0.149345	0.02221	-0.173309	0.0737972
ENSG00000189241	TSPYL1	-0.133156	0.0285353	0.113305	0.0341173	0.0198511	0.911134
ENSG00000189266	PNRC2	-0.187259	6.27016e-05	0.212098	8.99894e-08	-0.0248388	0.785955
ENSG00000189283	FHIT	-0.151293	0.0361937	0.0510411	0.380387	0.100252	0.388137
ENSG00000189298	ZKSCAN3	0.0541069	0.249588	0.0966162	0.0126244	-0.150723	0.0283665
ENSG00000189306	RRP7A	0.0684147	0.178889	-0.399946	1.61288e-21	0.331531	1.04697e-09
ENSG00000189308	LIN54	0.0190941	0.730426	-0.055986	0.343041	0.0368919	0.779761
ENSG00000189319	FAM53B	-0.176548	0.00411093	0.115212	0.0172356	0.0613357	0.553948
ENSG00000189334	S100A14	-0.00245664	0.363266	0.0322675	0.00748974	-0.0298109	0.04814
ENSG00000189337	KAZN	-0.365683	2.15541e-08	0.11081	0.0257767	0.254873	0.0033427
ENSG00000189339	SLC35E2B	0.130441	0.0532916	0.218177	0.000333385	-0.348618	0.000107163
ENSG00000189362	NEMP2	0.0657815	0.317114	0.0906963	0.055529	-0.156478	0.0507057
ENSG00000189366	ALG1L	-0.0154729	0.606529	-0.00628368	0.997028	0.0217566	0.735996
ENSG00000189369	GSPT2	-0.064248	0.24063	0.0287182	0.601502	0.0355298	0.676626
ENSG00000189376	C8orf76	-0.0918207	0.199355	0.0177861	0.872366	0.0740346	0.472879
ENSG00000189403	HMGB1	0.297794	4.35297e-42	-0.108341	2.29135e-07	-0.189453	1.01133e-11
ENSG00000189409	MMP23B	-0.39991	3.82411e-10	0.0134198	0.604696	0.38649	2.06003e-07
ENSG00000189431	RASSF10	0.31394	2.27172e-25	-0.161016	1	-0.152925	1
ENSG00000196072	BLOC1S2	0.037158	0.527415	-0.0979723	0.0456066	0.0608143	0.512366
ENSG00000196081	ZNF724P	-0.00880599	0.852064	-0.0421458	0.560696	0.0509518	0.614158
ENSG00000196104	SPOCK3	-0.398347	1.62705e-10	1.28064	2.97718e-212	-0.882294	2.42627e-51
ENSG00000196110	ZNF699	0.0799794	0.250804	-0.0475209	0.359948	-0.0324585	0.914022
ENSG00000196116	TDRD7	0.0278747	0.153102	0.00499228	0.458957	-0.032867	0.277955
ENSG00000196118	CCDC189	0.00156157	0.971712	0.0524256	0.417486	-0.0539872	0.633426
ENSG00000196123	KIAA0895L	0.233257	0.000200204	-0.0493063	0.625812	-0.183951	0.045939
ENSG00000196126	HLA-DRB1	0.419721	2.34378e-11	-0.224936	0.0016623	-0.194784	0.0713798
ENSG00000196139	AKR1C3	0.149964	0.0133062	0.38242	3.57983e-11	-0.532384	9.92158e-11
ENSG00000196141	SPATS2L	-0.589684	3.69525e-24	-0.0388735	0.766424	0.628557	1.29249e-20
ENSG00000196150	ZNF250	-0.019096	0.826899	0.0710256	0.266745	-0.0519296	0.660016
ENSG00000196151	WDSUB1	-0.178467	0.0112611	0.084125	0.186887	0.0943421	0.373656
ENSG00000196154	S100A4	0.327568	5.42014e-07	-0.433715	6.41741e-11	0.106146	0.456415
ENSG00000196159	FAT4	0.298794	1.0451e-07	-0.209698	0.00141606	-0.0890957	0.582201
ENSG00000196167	COLCA1	-0.0391962	0.334337	0.0383072	0.238661	0.000888999	0.982425
ENSG00000196172	ZNF681	-0.221156	0.000308129	0.0779311	0.110623	0.143225	0.0902682
ENSG00000196177	ACADSB	-0.149946	0.0326173	0.220275	2.26398e-05	-0.0703287	0.560885
ENSG00000196182	STK40	0.224248	0.000157453	-0.378614	2.98164e-11	0.154366	0.0764391
ENSG00000196187	TMEM63A	0.195801	0.00257548	0.0397958	0.41755	-0.235597	0.00656047
ENSG00000196199	MPHOSPH8	-0.286274	1.55002e-08	0.144024	0.00162906	0.14225	0.0484095
ENSG00000196208	GREB1	-0.162048	0.0178904	0.0725594	0.231698	0.0894889	0.397417
ENSG00000196214	ZNF766	-0.0312397	0.73141	0.00912941	0.909596	0.0221103	0.903386
ENSG00000196220	SRGAP3	-0.159962	0.000340364	0.13975	2.60503e-05	0.0202122	0.732599
ENSG00000196227	FAM217B	-0.199912	0.00565021	0.278065	9.00143e-07	-0.0781522	0.496115
ENSG00000196230	TUBB	0.228337	2.16802e-47	-0.0827659	2.71044e-08	-0.145571	1.17776e-13
ENSG00000196233	LCOR	-0.0868868	0.260354	0.104794	0.10179	-0.0179073	0.925635
ENSG00000196235	SUPT5H	0.100828	0.148039	-0.0315729	0.659671	-0.0692551	0.55311
ENSG00000196236	XPNPEP3	-0.0564692	0.509333	0.0878478	0.177078	-0.0313787	0.802821
ENSG00000196247	ZNF107	-0.100058	0.147744	0.063134	0.27107	0.0369241	0.789828
ENSG00000196262	PPIA	-0.0332247	0.0743591	-0.00470777	0.825215	0.0379325	0.132754
ENSG00000196267	ZNF836	-0.0537532	0.460205	0.0789085	0.214879	-0.0251552	0.893487
ENSG00000196268	ZNF493	-0.180499	0.0109751	0.118535	0.0450938	0.0619642	0.645933
ENSG00000196275	GTF2IRD2	-0.151558	0.0390021	0.243493	1.43999e-07	-0.0919352	0.447735
ENSG00000196284	SUPT3H	-0.221428	0.000265567	0.209259	5.68953e-05	0.012169	0.918004
ENSG00000196290	NIF3L1	-0.237011	0.000101093	0.117643	0.0250543	0.119368	0.166957
ENSG00000196305	IARS	-0.11974	0.0660978	0.0448638	0.439992	0.0748761	0.49739
ENSG00000196312	MFSD14C	0.024916	0.361919	-0.04396	0.834277	0.019044	0.789079
ENSG00000196313	POM121	-0.00403313	0.961619	0.0213947	0.787727	-0.0173616	0.926751
ENSG00000196323	ZBTB44	-0.194145	0.00488481	0.315005	3.59366e-09	-0.12086	0.227515
ENSG00000196338	NLGN3	-0.242951	3.33181e-08	0.143816	1.61814e-05	0.0991347	0.0327676
ENSG00000196352	CD55	-0.0043074	0.958646	0.119151	0.022259	-0.114844	0.131907
ENSG00000196353	CPNE4	-0.110618	0.00228025	-0.0361724	0.880591	0.146791	0.000809741
ENSG00000196363	WDR5	-0.0381973	0.664208	-0.0622287	0.293987	0.100426	0.28552
ENSG00000196365	LONP1	0.00689209	0.879107	0.0181736	0.911775	-0.0250657	0.866511
ENSG00000196367	TRRAP	0.0139422	0.879778	0.0148316	0.783594	-0.0287738	0.787971
ENSG00000196368	NUDT11	-0.205862	0.00451211	0.238825	9.57444e-05	-0.0329631	0.891009
ENSG00000196369	SRGAP2B	0.584611	2.36187e-21	-0.371474	4.38691e-08	-0.213137	0.0520471
ENSG00000196371	FUT4	0.202928	0.000120719	-0.167138	0.0023664	-0.0357903	0.891162
ENSG00000196372	ASB13	-0.0898072	0.22221	0.0824832	0.249067	0.00732393	0.920001
ENSG00000196376	SLC35F1	-0.107698	0.0499408	0.0733096	0.114577	0.034388	0.690263
ENSG00000196378	ZNF34	0.0361181	0.535347	0.0507167	0.46404	-0.0868348	0.369011
ENSG00000196387	ZNF140	0.016662	0.821839	0.070755	0.345874	-0.0874171	0.46848
ENSG00000196388	INCA1	0.0448883	0.277894	0.0273435	0.60838	-0.0722318	0.271964
ENSG00000196396	PTPN1	0.176826	0.00768197	-0.229256	0.000198392	0.0524295	0.658662
ENSG00000196405	EVL	-0.014965	0.919757	0.048655	0.472086	-0.0336901	0.758952
ENSG00000196411	EPHB4	0.403081	7.13693e-10	-0.0266028	0.986403	-0.376478	2.20816e-05
ENSG00000196417	ZNF765	-0.169831	0.0282682	-0.0637559	0.528836	0.233587	0.0397231
ENSG00000196418	ZNF124	0.177084	0.0113913	-0.0919518	0.206732	-0.0851321	0.497194
ENSG00000196419	XRCC6	-0.179996	9.2231e-07	0.140111	2.82324e-05	0.0398853	0.471722
ENSG00000196422	PPP1R26	-0.237835	0.000142053	-0.0173497	0.893516	0.255184	0.00213314
ENSG00000196428	TSC22D2	0.0901455	0.267035	-0.202683	0.00286072	0.112538	0.337579
ENSG00000196431	CRYBA4	-0.0129606	0.767169	-0.0104216	0.71981	0.0233823	0.782802
ENSG00000196436	NPIPB15	-0.0578034	0.232012	0.0143007	0.662627	0.0435028	0.618869
ENSG00000196437	ZNF569	0.00548371	0.920566	0.0480241	0.430987	-0.0535078	0.621026
ENSG00000196440	ARMCX4	-0.0290406	0.667929	-0.00865939	0.904285	0.0377	0.712479
ENSG00000196449	YRDC	0.0956095	0.184589	-0.120013	0.0298222	0.0244037	0.690849
ENSG00000196453	ZNF777	-0.00395194	0.906633	-0.0203896	0.603738	0.0243415	0.845059
ENSG00000196455	PIK3R4	-0.086468	0.129658	-0.0373305	0.815543	0.123799	0.163035
ENSG00000196456	ZNF775	-0.0349129	0.546197	0.0338354	0.489583	0.00107754	1
ENSG00000196458	ZNF605	-0.123881	0.110054	0.194697	0.00145621	-0.0708158	0.609585
ENSG00000196459	TRAPPC2	-0.00575088	0.98525	0.129296	0.0386744	-0.123545	0.233455
ENSG00000196465	MYL6B	-0.115243	0.00111343	0.020909	0.593388	0.0943338	0.053182
ENSG00000196466	ZNF799	0.0188336	0.63075	0.0189388	0.848448	-0.0377725	0.653232
ENSG00000196470	SIAH1	0.178721	0.003793	0.0359427	0.475233	-0.214663	0.00590644
ENSG00000196476	C20orf96	0.0561142	0.459555	0.0311714	0.686908	-0.0872856	0.442372
ENSG00000196497	IPO4	-0.203444	0.00123008	0.0790211	0.124559	0.124423	0.150287
ENSG00000196498	NCOR2	-0.056285	0.502453	0.152179	0.0121186	-0.0958937	0.381131
ENSG00000196502	SULT1A1	0.113715	0.00435261	0.0461861	0.458301	-0.159901	0.00241746
ENSG00000196503	ARL9	-0.00999265	0.384552	0.130528	2.02302e-05	-0.120536	0.00652604
ENSG00000196504	PRPF40A	0.0982214	0.020419	-0.0273318	0.533512	-0.0708896	0.28195
ENSG00000196505	GDAP2	-0.00669703	0.880078	-0.0960622	0.133008	0.102759	0.27593
ENSG00000196507	TCEAL3	0.0856078	0.202366	0.126911	0.0331536	-0.212519	0.0130501
ENSG00000196510	ANAPC7	-0.114045	0.113522	0.141693	0.0259932	-0.0276478	0.900342
ENSG00000196511	TPK1	-0.366324	6.26472e-08	-0.174768	0.022259	0.541092	1.48845e-12
ENSG00000196517	SLC6A9	-0.0959557	0.0783373	0.145158	0.000254386	-0.0492026	0.625055
ENSG00000196526	AFAP1	0.0652717	0.358681	-0.107693	0.0629169	0.0424212	0.659923
ENSG00000196531	NACA	-0.208681	1.73338e-61	0.199412	1.69884e-71	0.00926876	0.719532
ENSG00000196544	BORCS6	0.431337	1.28261e-10	-0.171504	0.0365806	-0.259833	0.0119318
ENSG00000196547	MAN2A2	0.0451669	0.431708	0.0193457	0.659671	-0.0645125	0.444102
ENSG00000196549	MME	0.00205325	0.656046	-0.140014	0.000314021	0.13796	0.0168398
ENSG00000196550	FAM72A	0.0781287	0.137152	-0.0469006	0.353589	-0.0312281	0.823028
ENSG00000196557	CACNA1H	-0.0945839	0.11417	0.174489	2.27966e-05	-0.0799052	0.347386
ENSG00000196562	SULF2	-0.304389	2.62477e-06	-0.0397358	0.891443	0.344125	5.51172e-05
ENSG00000196565	HBG2	-0.0408215	1	0.0720868	0.0513367	-0.0312653	1
ENSG00000196569	LAMA2	-0.0472139	0.115932	0.0251839	0.299703	0.02203	0.634138
ENSG00000196576	PLXNB2	-0.0735387	0.327193	-0.00995513	0.934876	0.0834939	0.457107
ENSG00000196584	XRCC2	-0.0416898	0.63892	0.177669	0.00383525	-0.135979	0.199086
ENSG00000196586	MYO6	0.642088	8.99286e-31	-0.209691	0.00267388	-0.432397	8.26583e-08
ENSG00000196588	MKL1	0.114901	0.0879392	-0.00827939	0.94227	-0.106622	0.317118
ENSG00000196591	HDAC2	0.107771	0.0100809	-0.0506865	0.211043	-0.0570844	0.431956
ENSG00000196597	ZNF782	0.0490562	0.0925157	0.0320211	0.105525	-0.0810772	0.0589855
ENSG00000196605	ZNF846	0.145733	0.0593608	-0.0343806	1	-0.111352	0.265074
ENSG00000196628	TCF4	0.0332988	0.593416	-0.213397	4.8358e-05	0.180098	0.036023
ENSG00000196632	WNK3	-0.325943	6.74744e-07	0.327855	1.39416e-09	-0.00191247	0.978959
ENSG00000196636	SDHAF3	-0.190607	0.00092939	0.159988	0.00112107	0.0306193	0.810901
ENSG00000196642	RABL6	-0.560236	3.82742e-36	0.0984071	0.0146968	0.461829	2.01876e-17
ENSG00000196646	ZNF136	-0.027772	0.797177	0.0697626	0.287061	-0.0419906	0.701071
ENSG00000196652	ZKSCAN5	0.0666564	0.382875	-0.00768436	0.979375	-0.0589721	0.616537
ENSG00000196653	ZNF502	-0.00274399	0.96429	0.0851939	0.0805523	-0.0824499	0.365218
ENSG00000196655	TRAPPC4	-0.0376119	0.566809	-0.296073	1.83567e-12	0.333685	1.71142e-09
ENSG00000196659	TTC30B	-0.0895698	0.0460493	0.0978528	0.00722395	-0.00828303	1
ENSG00000196663	TECPR2	-0.0519554	0.485862	0.0174577	0.822138	0.0344977	0.789427
ENSG00000196670	ZFP62	-0.0660588	0.488944	0.195542	0.00171744	-0.129483	0.250012
ENSG00000196678	ERI2	-0.0545214	0.50885	0.105575	0.088553	-0.0510538	0.696485
ENSG00000196683	TOMM7	-0.231887	2.04996e-15	0.108857	6.14229e-05	0.123031	0.00580043
ENSG00000196693	ZNF33B	-0.122144	0.115585	0.287965	6.49022e-07	-0.16582	0.113029
ENSG00000196700	ZNF512B	-0.0987814	0.10511	0.105852	0.0514282	-0.00707028	1
ENSG00000196704	AMZ2	-0.0124064	0.840066	-0.0445697	0.372074	0.0569761	0.494028
ENSG00000196705	ZNF431	-0.0370142	0.700325	0.0674419	0.343175	-0.0304277	0.825397
ENSG00000196712	NF1	-0.0366892	0.711778	0.114317	0.0630913	-0.0776275	0.465163
ENSG00000196715	VKORC1L1	0.190677	0.00526019	-0.0563327	0.464859	-0.134344	0.205359
ENSG00000196724	ZNF418	-0.00435366	0.98313	0.0764948	0.160667	-0.0721411	0.429121
ENSG00000196730	DAPK1	-0.108134	0.132403	0.0960019	0.144223	0.0121316	0.916889
ENSG00000196735	HLA-DQA1	-0.0126982	1	0.0204316	0.0860347	-0.0077334	1
ENSG00000196739	COL27A1	-0.0147149	0.850344	0.0590247	0.412473	-0.0443097	0.778402
ENSG00000196741	LINC01560	-0.10608	0.167891	0.118517	0.0461942	-0.0124369	0.911664
ENSG00000196743	GM2A	-0.231981	0.000710159	0.1436	0.0225373	0.0883807	0.370071
ENSG00000196754	S100A2	0.0366325	0.135976	-0.0193969	0.662597	-0.0172357	0.388399
ENSG00000196757	ZNF700	-0.0930916	0.0836767	0.0188833	0.743087	0.0742083	0.335136
ENSG00000196776	CD47	1.04982	1.34109e-70	-0.478798	5.17576e-07	-0.571027	4.90223e-09
ENSG00000196781	TLE1	0.658774	3.04096e-34	-0.103329	0.222883	-0.555444	4.06037e-15
ENSG00000196782	MAML3	-0.171347	0.0104888	0.0994307	0.0795247	0.0719165	0.503435
ENSG00000196792	STRN3	-0.0726909	0.344912	-0.174614	0.00217923	0.247305	0.00173567
ENSG00000196793	ZNF239	-0.195582	0.000369873	0.0217945	0.227531	0.173787	0.0264616
ENSG00000196810	CTBP1-AS2	-0.0633082	0.418573	-0.0105621	0.994856	0.0738703	0.560004
ENSG00000196812	ZSCAN16	0.0184736	0.958964	0.0928277	0.0197299	-0.111301	0.120746
ENSG00000196814	MVB12B	-0.0227024	0.74234	0.0121749	0.904791	0.0105276	0.916823
ENSG00000196821	C6orf106	0.013162	0.856178	0.00246804	1	-0.0156301	0.920628
ENSG00000196839	ADA	0.256852	7.53452e-06	-0.288237	5.20423e-08	0.0313846	0.72605
ENSG00000196843	ARID5A	0.32642	1.82954e-11	-0.18024	0.00234073	-0.146181	0.0630906
ENSG00000196850	PPTC7	-0.0130642	0.746395	-0.077933	0.265409	0.0909972	0.316091
ENSG00000196865	NHLRC2	-0.0660434	0.420892	0.0773801	0.239285	-0.0113367	0.936661
ENSG00000196867	ZFP28	0.0855468	0.144273	-0.0425079	0.424131	-0.043039	0.747365
ENSG00000196873	CBWD3	-0.0832101	0.200767	0.020033	0.763378	0.0631771	0.532782
ENSG00000196911	KPNA5	-0.146905	0.0190256	0.130132	0.0161568	0.0167725	0.816106
ENSG00000196912	ANKRD36B	-0.114641	0.267003	0.110787	0.0924657	0.00385392	0.908158
ENSG00000196914	ARHGEF12	0.651278	3.09515e-25	-0.333731	1.37412e-05	-0.317547	0.00169
ENSG00000196923	PDLIM7	-0.250312	5.66587e-14	-0.157278	2.20882e-07	0.40759	1.76785e-27
ENSG00000196924	FLNA	-0.218865	1.48986e-06	-0.131665	0.00193455	0.35053	6.49427e-11
ENSG00000196935	SRGAP1	2.12982	0	-1.02029	4.78856e-28	-1.10952	1.26206e-39
ENSG00000196937	FAM3C	0.326291	1.80833e-13	-0.394717	1.10066e-20	0.0684252	0.371587
ENSG00000196943	NOP9	-0.027097	0.691974	-0.0151252	0.882753	0.0422221	0.725279
ENSG00000196950	SLC39A10	-0.221863	4.35562e-05	0.196012	2.13376e-05	0.0258518	0.835388
ENSG00000196961	AP2A1	0.137883	0.0197267	-0.0280782	0.663809	-0.109805	0.223096
ENSG00000196967	ZNF585A	-0.0273049	0.818022	0.100397	0.1145	-0.0730922	0.517344
ENSG00000196968	FUT11	0.200212	0.00253946	-0.145589	0.0315426	-0.054623	0.669779
ENSG00000196972	SMIM10L2B	-0.148599	0.0105246	0.096861	0.0488035	0.0517378	0.559383
ENSG00000196975	ANXA4	-0.291827	3.1131e-06	-0.105272	0.141518	0.397099	4.05128e-08
ENSG00000196976	LAGE3	-0.227428	9.68381e-09	0.114201	0.00173332	0.113226	0.0433129
ENSG00000196981	WDR5B	-0.0838173	0.0941138	-0.00226969	0.83722	0.086087	0.261879
ENSG00000196998	WDR45	0.183072	0.00105938	-0.119979	0.0231511	-0.0630933	0.541801
ENSG00000197006	METTL9	0.0319514	0.441248	0.0201387	0.610276	-0.05209	0.370743
ENSG00000197008	ZNF138	-0.0679367	0.365198	0.0277207	0.703713	0.040216	0.760283
ENSG00000197013	ZNF429	-0.183466	0.00631445	0.109918	0.0547732	0.073548	0.490825
ENSG00000197016	ZNF470	-0.0151353	0.903057	0.0154921	0.862786	-0.000356824	1
ENSG00000197019	SERTAD1	0.335066	4.14949e-09	-0.322637	2.21893e-08	-0.0124288	0.92209
ENSG00000197020	ZNF100	0.0195	0.826622	0.0499039	0.442854	-0.0694039	0.547965
ENSG00000197021	CXorf40B	0.166364	0.00863749	-0.236291	6.21363e-05	0.069927	0.539572
ENSG00000197024	ZNF398	-0.0273975	0.784743	0.0108794	0.870761	0.0165181	0.955823
ENSG00000197037	ZSCAN25	0.0164772	0.797177	0.017991	0.885578	-0.0344682	0.80411
ENSG00000197043	ANXA6	0.158965	0.000410478	-0.103556	0.0113855	-0.0554093	0.503151
ENSG00000197045	GMFB	0.0196497	0.776404	-0.101293	0.0635065	0.0816436	0.409065
ENSG00000197046	SIGLEC15	0.44134	3.22057e-32	-0.226347	1	-0.214993	0.0916977
ENSG00000197050	ZNF420	-0.095873	0.184345	0.0413771	0.453826	0.054496	0.695181
ENSG00000197056	ZMYM1	0.00969504	0.91929	0.186053	0.00325582	-0.195748	0.0625341
ENSG00000197061	HIST1H4C	0.191642	0.00175506	-0.0440855	0.505936	-0.147557	0.104972
ENSG00000197062	ZSCAN26	-0.0134148	0.845218	0.114334	0.0611928	-0.100919	0.37606
ENSG00000197063	MAFG	0.225132	0.000857959	-0.202619	0.00124827	-0.0225128	0.943803
ENSG00000197070	ARRDC1	-0.0230713	0.979806	0.142235	0.0127477	-0.119164	0.116888
ENSG00000197077	KIAA1671	0.0628399	0.359486	0.0353813	0.490742	-0.0982213	0.307016
ENSG00000197081	IGF2R	0.249276	0.000204336	-0.0778701	0.323144	-0.171406	0.103452
ENSG00000197093	GAL3ST4	-0.156963	0.000100093	0.0246741	0.190179	0.132289	0.021485
ENSG00000197102	DYNC1H1	0.219963	2.57077e-05	-0.0757729	0.183536	-0.14419	0.0738946
ENSG00000197111	PCBP2	-0.213011	4.23327e-23	0.23719	1.53325e-36	-0.0241787	0.542607
ENSG00000197119	SLC25A29	-0.422952	4.66978e-11	0.223273	1.0854e-05	0.199679	0.0185977
ENSG00000197121	PGAP1	-0.0403086	0.917758	0.336356	2.48227e-08	-0.296047	0.00165034
ENSG00000197122	SRC	0.0174948	0.777315	-0.0619625	0.429128	0.0444677	0.831154
ENSG00000197124	ZNF682	-0.099223	0.207032	0.0218943	0.780075	0.0773287	0.550193
ENSG00000197128	ZNF772	-0.11554	0.0443116	0.0282469	0.37627	0.0872931	0.373213
ENSG00000197136	PCNXL3	0.042205	0.588474	0.0136783	0.831825	-0.0558833	0.612437
ENSG00000197147	LRRC8B	0.322857	4.20812e-07	-0.135352	0.0719368	-0.187505	0.0558161
ENSG00000197150	ABCB8	0.0111571	1	-0.0505452	0.457592	0.0393881	0.64713
ENSG00000197157	SND1	0.00173921	1	0.0597776	0.24361	-0.0615169	0.49767
ENSG00000197162	ZNF785	0.0733658	0.319402	0.0202691	0.772751	-0.093635	0.380332
ENSG00000197165	SULT1A2	0.299924	4.60735e-08	-0.123381	0.0697475	-0.176543	0.0357386
ENSG00000197168	NEK5	0.0729461	0.220918	-0.0127401	0.923416	-0.060206	0.474754
ENSG00000197170	PSMD12	0.0707056	0.301415	-0.0571701	0.325316	-0.0135354	0.963286
ENSG00000197180	CH17-340M24.3	-0.0547117	0.495861	0.100523	0.114649	-0.0458117	0.742226
ENSG00000197183	NOL4L	0.469051	4.58818e-16	-0.409501	1.44976e-11	-0.0595501	0.701397
ENSG00000197217	ENTPD4	-0.00811867	0.940819	-0.0787279	0.280352	0.0868465	0.482944
ENSG00000197223	C1D	0.180268	0.000470951	-0.0676681	0.199678	-0.1126	0.153827
ENSG00000197226	TBC1D9B	-0.0375849	0.616056	0.0614678	0.384878	-0.0238829	0.914081
ENSG00000197238	HIST1H4J	-0.11474	0.1299	0.0788717	0.065082	0.0358683	1
ENSG00000197245	FAM110D	0.74438	3.69178e-39	-0.448025	5.98485e-12	-0.296355	0.00714824
ENSG00000197256	KANK2	0.251986	2.18473e-05	0.00396985	0.936687	-0.255955	0.0011812
ENSG00000197261	C6orf141	-0.0923986	0.00370806	0.0869275	0.0108515	0.0054711	0.388399
ENSG00000197265	GTF2E2	0.296216	5.27677e-09	-0.354991	1.16594e-13	0.0587751	0.498873
ENSG00000197275	RAD54B	-0.0235532	0.703888	0.0100637	0.840013	0.0134896	0.922563
ENSG00000197279	ZNF165	-0.0423195	0.901663	0.0655837	0.00565064	-0.0232642	0.449604
ENSG00000197283	SYNGAP1	-0.111665	0.171172	0.222139	0.000243555	-0.110474	0.326605
ENSG00000197291	RAMP2-AS1	0.644215	6.90816e-39	-0.299505	0.0694777	-0.34471	0.000556922
ENSG00000197299	BLM	0.0787318	0.323181	-0.0270818	0.72442	-0.05165	0.708883
ENSG00000197302	ZNF720	0.244341	0.000161267	-0.0934786	0.182339	-0.150862	0.130341
ENSG00000197308	GATA3-AS1	0.170447	0.0044091	-0.10055	0.053317	-0.0698968	0.69256
ENSG00000197312	DDI2	-0.0148678	0.893006	0.0674754	0.351792	-0.0526076	0.699103
ENSG00000197321	SVIL	0.924456	8.15688e-58	-0.449966	3.35695e-09	-0.47449	1.23696e-07
ENSG00000197323	TRIM33	0.00922675	0.924389	0.0770691	0.193415	-0.0862958	0.3801
ENSG00000197324	LRP10	1.28707	1.00585e-172	-0.377547	1.15414e-09	-0.909519	2.37939e-44
ENSG00000197329	PELI1	0.0767281	0.314079	-0.159669	0.0131175	0.0829405	0.46827
ENSG00000197332	CTC-499B15.5	0.0256757	0.158687	0.0408438	0.0846317	-0.0665194	0.0863699
ENSG00000197343	ZNF655	-0.163298	0.0206256	-0.0787324	0.315378	0.24203	0.00717564
ENSG00000197345	MRPL21	-0.263137	2.24148e-09	0.0347749	0.424131	0.228362	2.7844e-05
ENSG00000197355	UAP1L1	-0.0895364	0.054757	0.0136281	0.486631	0.0759083	0.385579
ENSG00000197362	ZNF786	-0.0300746	0.826941	0.0483974	0.420866	-0.0183228	0.791719
ENSG00000197372	ZNF675	-0.131705	0.0436811	-0.0251757	0.806016	0.15688	0.0758599
ENSG00000197375	SLC22A5	-0.0944886	0.0622536	0.112286	0.000273981	-0.017797	0.958666
ENSG00000197380	DACT3	-0.477749	1.31301e-11	0.129505	0.00831229	0.348243	0.000513724
ENSG00000197381	ADARB1	0.0469307	0.467867	-0.0322915	0.629103	-0.0146392	0.915065
ENSG00000197386	HTT	-0.0239831	0.787519	0.0384033	0.60969	-0.0144202	0.939996
ENSG00000197406	DIO3	0.0300697	0.0741782	-0.00375403	0.653545	-0.0263157	0.210625
ENSG00000197417	SHPK	-0.0756288	0.395337	-0.0306306	0.823174	0.106259	0.406021
ENSG00000197429	IPP	-0.042871	0.630548	0.134625	0.0216089	-0.0917543	0.412033
ENSG00000197448	GSTK1	-0.294788	1.42571e-09	0.170538	8.38239e-05	0.12425	0.072154
ENSG00000197451	HNRNPAB	0.0818243	0.0589091	-0.18392	4.9497e-07	0.102096	0.080347
ENSG00000197457	STMN3	0.0994416	0.0220273	0.0388248	0.325988	-0.138266	0.0356027
ENSG00000197461	PDGFA	0.0733008	0.214754	-0.305095	9.88803e-07	0.231795	0.0172455
ENSG00000197465	GYPE	-0.387948	8.51406e-10	-0.11153	0.447599	0.499477	6.08848e-11
ENSG00000197467	COL13A1	-0.0986809	0.146137	0.115886	0.0248216	-0.017205	0.817467
ENSG00000197472	ZNF695	-0.0557745	0.43683	0.0185418	0.747211	0.0372327	0.781952
ENSG00000197483	ZNF628	0.101239	0.111881	0.00447701	0.882862	-0.105716	0.249997
ENSG00000197496	SLC2A10	0.082142	0.255357	-0.00562709	0.997742	-0.0765149	0.492994
ENSG00000197497	ZNF665	-0.0390791	0.569183	-0.0128353	0.967118	0.0519144	0.701912
ENSG00000197498	RPF2	-0.187869	0.00430831	-0.0573725	0.39928	0.245241	0.00191295
ENSG00000197530	MIB2	-0.393468	1.37894e-09	0.181078	0.00128231	0.212391	0.0171029
ENSG00000197535	MYO5A	-0.0447461	0.42713	-0.00724929	0.988395	0.0519954	0.594836
ENSG00000197548	ATG7	-0.0739388	0.443844	-0.0111769	0.959641	0.0851157	0.529029
ENSG00000197555	SIPA1L1	-0.124073	0.12114	0.105663	0.0831949	0.0184098	0.983305
ENSG00000197557	TTC30A	-0.0530813	0.42929	0.0100488	0.74836	0.0430325	0.753466
ENSG00000197562	RAB40C	0.0196454	0.804522	-0.0364974	0.615502	0.016852	0.926751
ENSG00000197563	PIGN	-0.124762	0.0688307	0.109814	0.050056	0.0149477	0.917299
ENSG00000197565	COL4A6	-0.151828	0.0593695	0.522367	6.99639e-24	-0.370539	3.28744e-06
ENSG00000197566	ZNF624	0.0153482	0.733878	-0.0133789	0.878855	-0.00196937	0.9282
ENSG00000197568	HHLA3	-0.0919109	0.1883	0.140782	0.01131	-0.0488711	0.656712
ENSG00000197579	TOPORS	-0.0324523	0.720701	0.0506513	0.447696	-0.018199	0.883084
ENSG00000197586	ENTPD6	0.12036	0.0960604	-0.159757	0.0136888	0.0393973	0.754643
ENSG00000197587	DMBX1	-0.507243	9.03857e-16	0.652077	2.14223e-36	-0.144834	0.637388
ENSG00000197594	ENPP1	0.0892579	0.129967	0.149341	0.00906931	-0.238599	0.00180098
ENSG00000197601	FAR1	0.0816162	0.290628	-0.0285859	0.679706	-0.0530303	0.721485
ENSG00000197603	C5orf42	-0.124931	0.118028	0.184128	0.00201173	-0.0591971	0.586394
ENSG00000197608	ZNF841	-0.00046243	0.90763	-0.00957398	0.854209	0.0100364	1
ENSG00000197616	MYH6	0.0193422	0.0290359	-0.0903338	0.00446818	0.0709916	0.297037
ENSG00000197619	ZNF615	-0.109086	0.0851269	-0.0439109	0.670544	0.152997	0.0808045
ENSG00000197620	CXorf40A	0.464158	4.29883e-13	-0.274198	0.000165068	-0.189959	0.11086
ENSG00000197622	CDC42SE1	0.498538	5.7367e-21	-0.567949	4.41201e-25	0.0694112	0.422342
ENSG00000197647	ZNF433	-0.0335814	0.77368	-0.0886082	0.0918292	0.12219	0.160606
ENSG00000197694	SPTAN1	0.737279	9.9054e-45	-0.472464	1.34781e-16	-0.264815	0.00191989
ENSG00000197696	NMB	-0.287994	6.12631e-05	0.132315	0.0250517	0.155679	0.189748
ENSG00000197702	PARVA	0.327642	2.81978e-10	-0.560408	1.5173e-29	0.232766	0.000518717
ENSG00000197712	FAM114A1	0.286743	6.27382e-08	-0.651928	7.20861e-31	0.365185	1.53924e-05
ENSG00000197713	RPE	-0.100347	0.168638	-0.00421412	0.97693	0.104561	0.266893
ENSG00000197721	CR1L	0.897898	1.38722e-74	-0.421184	0.0033437	-0.476714	1.16791e-14
ENSG00000197724	PHF2	0.0696564	0.257007	-0.0178127	0.924025	-0.0518437	0.575678
ENSG00000197728	RPS26	-0.0943144	2.71153e-09	0.0591338	5.66207e-05	0.0351806	0.282167
ENSG00000197746	PSAP	-0.137458	0.000223318	0.104496	0.00193834	0.0329614	0.610729
ENSG00000197747	S100A10	-0.739654	1.15202e-66	-1.17378	4.23528e-194	1.91343	0
ENSG00000197756	RPL37A	-0.00326512	0.84739	0.121838	6.25151e-31	-0.118573	3.65445e-15
ENSG00000197757	HOXC6	-0.00689229	0.318623	-0.0352026	1	0.0420949	1
ENSG00000197763	TXNRD3	-0.103461	0.0568022	0.0170137	0.54022	0.0864472	0.303798
ENSG00000197771	MCMBP	0.303753	1.09187e-06	-0.114486	0.0669059	-0.189267	0.0618779
ENSG00000197780	TAF13	0.101489	0.14104	-0.301139	7.05028e-07	0.19965	0.0254219
ENSG00000197782	ZNF780A	0.066652	0.400404	0.000243939	1	-0.066896	0.582551
ENSG00000197785	ATAD3A	0.0118705	0.943855	-0.0473666	0.45616	0.0354961	0.71426
ENSG00000197798	FAM118B	0.210232	0.00190618	-0.140678	0.0309223	-0.0695542	0.535062
ENSG00000197808	ZNF461	0.0224242	0.499842	0.107653	0.0226831	-0.130077	0.0610644
ENSG00000197822	OCLN	0.453052	1.25808e-16	-0.101794	0.795558	-0.351258	5.37707e-08
ENSG00000197841	ZNF181	-0.105501	0.113166	0.075947	0.167029	0.0295538	0.81871
ENSG00000197852	FAM212B	-0.144129	0.00958458	0.0626867	0.149552	0.081442	0.338953
ENSG00000197857	ZNF44	0.0129053	0.848759	0.0294737	0.680465	-0.042379	0.724154
ENSG00000197858	GPAA1	0.129511	0.00825998	-0.122516	0.00623702	-0.00699469	0.984014
ENSG00000197860	SGTB	0.200884	0.00269349	-0.181635	0.00480592	-0.0192491	0.951182
ENSG00000197863	ZNF790	0.10551	0.143182	-0.0262068	0.764645	-0.0793028	0.490731
ENSG00000197872	FAM49A	0.968835	7.34069e-66	-0.660183	8.29559e-16	-0.308652	0.153201
ENSG00000197879	MYO1C	0.663598	2.9172e-29	-0.436656	5.96116e-12	-0.226943	0.0327115
ENSG00000197885	NKIRAS1	-0.0805422	0.266484	0.0142165	0.82016	0.0663257	0.571664
ENSG00000197889	MEIG1	-0.0475	0.228764	0.0199341	0.323934	0.0275659	0.802902
ENSG00000197892	KIF13B	0.202282	0.00011803	-0.0500378	0.843262	-0.152244	0.048264
ENSG00000197894	ADH5	-0.0901922	0.0327433	0.191646	8.50586e-08	-0.101454	0.0981779
ENSG00000197905	TEAD4	0.488467	9.37107e-18	-0.273105	4.50457e-06	-0.215362	0.0137928
ENSG00000197912	SPG7	-0.0724384	0.344106	0.146331	0.00941306	-0.0738923	0.449447
ENSG00000197928	ZNF677	0.213764	0.000219772	-0.0373651	0.624586	-0.176399	0.031965
ENSG00000197930	ERO1A	0.14569	0.0323902	-0.0601546	0.425215	-0.0855355	0.416259
ENSG00000197933	ZNF823	0.0450029	0.494852	-0.0534318	0.386128	0.00842891	0.969311
ENSG00000197935	ZNF311	-0.0626924	0.19752	0.0742476	0.107641	-0.0115552	1
ENSG00000197937	ZNF347	0.106517	0.077053	-0.019969	0.90461	-0.0865481	0.366752
ENSG00000197943	PLCG2	0.00474801	0.429812	0.0462016	0.00830099	-0.0509496	0.0481236
ENSG00000197948	FCHSD1	0.134018	0.016344	-0.0448928	0.524474	-0.089125	0.286565
ENSG00000197951	ZNF71	0.0440761	0.684139	-0.0372453	0.665252	-0.0068308	1
ENSG00000197956	S100A6	0.816551	8.4435e-35	-0.95262	5.61661e-35	0.136069	0.341765
ENSG00000197958	RPL12	-0.190104	5.17012e-66	0.242761	8.92879e-133	-0.0526575	0.000512316
ENSG00000197959	DNM3	-0.00193951	0.687265	-0.0126033	0.714368	0.0145428	0.558986
ENSG00000197961	ZNF121	-0.0391171	0.679025	0.0749257	0.244473	-0.0358086	0.750855
ENSG00000197965	MPZL1	0.197424	4.36653e-05	-0.161383	0.000447237	-0.0360407	0.726264
ENSG00000197969	VPS13A	-0.0951357	0.206446	0.0747384	0.27447	0.0203974	0.883149
ENSG00000197971	MBP	0.0568006	0.000620931	-0.0254456	1	-0.031355	1
ENSG00000197976	AKAP17A	-0.00275341	1	-0.113899	0.0485451	0.116652	0.212573
ENSG00000197977	ELOVL2	-0.0121357	0.658964	-0.0447458	0.831541	0.0568814	0.687484
ENSG00000197978	GOLGA6L9	-0.0380178	0.567825	0.00393233	0.844173	0.0340855	0.818262
ENSG00000197982	C1orf122	-0.0225559	0.665355	-0.0536571	0.194209	0.076213	0.245445
ENSG00000197989	SNHG12	-0.104625	0.167964	-0.103616	0.128846	0.20824	0.0273927
ENSG00000197993	KEL	-0.679068	8.86776e-29	0.171088	6.20739e-06	0.507979	5.94726e-14
ENSG00000198000	NOL8	-0.0558537	0.471695	0.0173077	0.836171	0.038546	0.761638
ENSG00000198001	IRAK4	0.0366535	0.623927	0.0119186	0.835303	-0.0485721	0.668688
ENSG00000198003	CCDC151	-0.117145	0.0230187	0.0379586	0.247195	0.0791868	0.336131
ENSG00000198015	MRPL42	-0.0361965	0.498049	-0.0234313	0.638792	0.0596278	0.427754
ENSG00000198018	ENTPD7	-0.018282	0.612648	0.016054	0.801627	0.00222795	0.884696
ENSG00000198026	ZNF335	0.0855206	0.113647	-0.0145347	0.827899	-0.0709859	0.471088
ENSG00000198028	ZNF560	0.0385329	0.47295	0.0553665	0.264432	-0.0938995	0.235919
ENSG00000198034	RPS4X	-0.0163747	0.102029	0.145642	4.04479e-78	-0.129268	8.6471e-34
ENSG00000198039	ZNF273	-0.0951589	0.236812	-0.095241	0.210679	0.1904	0.0469561
ENSG00000198040	ZNF84	0.00866415	0.946712	0.0334627	0.632405	-0.0421268	0.752616
ENSG00000198042	MAK16	-0.0412535	0.700325	-0.0824945	0.229242	0.123748	0.294682
ENSG00000198046	ZNF667	-0.145796	0.0396993	0.068322	0.285379	0.0774739	0.496164
ENSG00000198053	SIRPA	0.243694	9.16575e-07	-0.126578	0.020055	-0.117116	0.315927
ENSG00000198055	GRK6	-0.0363126	0.625935	0.0603726	0.359314	-0.02406	0.891618
ENSG00000198056	PRIM1	-0.0706634	0.276067	0.225256	1.2149e-05	-0.154593	0.0723471
ENSG00000198060	2005-03-01	-0.00521189	0.989148	-0.0665266	0.315335	0.0717385	0.532684
ENSG00000198075	SULT1C4	0.665136	2.03359e-30	-0.263771	0.089982	-0.401365	9.68056e-06
ENSG00000198081	ZBTB14	0.0774404	0.310868	-0.0361169	0.705267	-0.0413235	0.717533
ENSG00000198087	CD2AP	0.0561693	0.512987	0.145599	0.0208061	-0.201769	0.043686
ENSG00000198088	NUP62CL	-0.0118223	0.915757	-0.00295918	0.815986	0.0147814	0.965092
ENSG00000198089	SFI1	0.0583894	0.405515	0.0658743	0.223755	-0.124264	0.134137
ENSG00000198093	ZNF649	-0.0540573	0.4815	-0.032985	0.674239	0.0870423	0.412489
ENSG00000198105	ZNF248	-0.142172	0.0717274	0.194729	0.00141421	-0.0525568	0.708883
ENSG00000198113	TOR4A	0.324885	5.05104e-10	-0.263528	9.30784e-07	-0.0613565	0.94079
ENSG00000198121	LPAR1	0.197903	0.0021227	-0.069964	0.307198	-0.127939	0.227893
ENSG00000198130	HIBCH	0.0179198	0.880071	0.107825	0.0758288	-0.125745	0.216045
ENSG00000198131	ZNF544	-0.0133372	0.847808	-0.0196968	0.827906	0.0330341	0.794073
ENSG00000198142	SOWAHC	-0.13891	0.0466014	-0.00866723	0.992495	0.147578	0.136278
ENSG00000198146	ZNF770	-0.122954	0.087951	0.123077	0.041192	-0.000123588	1
ENSG00000198157	HMGN5	-0.456604	2.02157e-14	0.37978	3.04612e-15	0.0768237	0.417925
ENSG00000198160	MIER1	-0.0343174	0.707567	0.0929644	0.117854	-0.058647	0.581711
ENSG00000198162	MAN1A2	0.0110198	0.880078	0.0338842	0.549441	-0.044904	0.663184
ENSG00000198168	SVIP	0.646242	4.90063e-20	-0.345732	1.9723e-05	-0.300509	0.0115024
ENSG00000198169	ZNF251	-0.116667	0.100232	0.121225	0.0231178	-0.0045576	0.965801
ENSG00000198171	DDRGK1	0.137127	0.0192971	-0.0771099	0.204402	-0.0600169	0.513509
ENSG00000198176	TFDP1	0.0647965	0.314477	-0.188992	0.000723402	0.124195	0.171798
ENSG00000198182	ZNF607	-0.12991	0.0418101	0.0424074	0.401986	0.0875025	0.39144
ENSG00000198185	ZNF334	-0.0915963	0.238722	0.12409	0.0472775	-0.032494	0.828858
ENSG00000198189	HSD17B11	0.210551	0.000571039	0.105253	0.0815058	-0.315804	9.10482e-05
ENSG00000198198	SZT2	0.122174	0.0772363	-0.0123269	0.969806	-0.109847	0.283493
ENSG00000198203	SULT1C2	-0.244513	2.87412e-05	0.074266	0.0570057	0.170247	0.0383195
ENSG00000198218	QRICH1	0.141458	0.0425323	0.0756296	0.265295	-0.217088	0.022931
ENSG00000198221	MLLT4-AS1	0.259356	9.087e-05	0.140315	0.0131882	-0.399671	6.73004e-06
ENSG00000198231	DDX42	-0.0443746	0.543309	0.117799	0.0310628	-0.073424	0.460837
ENSG00000198242	RPL23A	-0.169967	2.54488e-48	0.135856	5.21478e-39	0.0341112	0.281139
ENSG00000198246	SLC29A3	0.0272178	0.490088	0.0398697	0.332596	-0.0670875	0.212573
ENSG00000198252	STYX	0.21203	0.00142154	-0.00844781	0.959718	-0.203583	0.0346477
ENSG00000198258	UBL5	-0.0755504	0.00605148	0.0545973	0.0298805	0.0209531	0.706823
ENSG00000198265	HELZ	-0.0308799	0.692402	0.0365441	0.584637	-0.0056642	0.981625
ENSG00000198270	TMEM116	-0.017862	0.874574	0.0918211	0.169201	-0.0739591	0.524087
ENSG00000198276	UCKL1	0.133801	0.0197895	-0.162242	0.00835808	0.0284411	0.954693
ENSG00000198301	SDAD1	-0.0192273	0.786444	-0.0483745	0.486842	0.0676018	0.520862
ENSG00000198315	ZKSCAN8	-0.0426731	0.628155	0.0663357	0.32788	-0.0236627	0.869768
ENSG00000198324	FAM109A	-0.00286028	0.975548	0.0719183	0.259627	-0.069058	0.519019
ENSG00000198331	HYLS1	-0.00305772	0.910918	2.31912e-05	0.971715	0.00303453	0.917606
ENSG00000198336	MYL4	-1.36474	1.00383e-91	-0.944228	7.65122e-48	2.30897	0
ENSG00000198342	ZNF442	-0.0018603	0.853782	-0.0577455	0.243736	0.0596058	0.571681
ENSG00000198346	ZNF813	-0.00287442	0.951793	-0.167075	0.0167311	0.16995	0.157121
ENSG00000198355	PIM3	0.862115	2.60667e-69	-0.71289	2.73684e-37	-0.149226	0.206549
ENSG00000198356	ASNA1	-0.258904	1.76789e-11	0.20376	1.44787e-09	0.0551433	0.366318
ENSG00000198363	ASPH	-0.0430757	0.561128	-0.0414878	0.524474	0.0845635	0.404679
ENSG00000198369	SPRED2	0.00144318	0.99114	-0.0957289	0.163178	0.0942857	0.408847
ENSG00000198373	WWP2	-0.0114671	0.874774	0.000131185	0.999348	0.0113359	0.939066
ENSG00000198380	GFPT1	0.244663	6.1981e-05	-0.304036	2.90878e-07	0.0593731	0.630201
ENSG00000198382	UVRAG	0.121349	0.100846	-0.164828	0.010852	0.043479	0.709693
ENSG00000198393	ZNF26	-0.00473144	0.976538	-0.0864718	0.198571	0.0912032	0.43278
ENSG00000198399	ITSN2	0.340454	2.18783e-07	-0.197514	0.00494142	-0.142939	0.229948
ENSG00000198400	NTRK1	0.021641	0.486572	0.00122906	0.663809	-0.0228701	0.907462
ENSG00000198408	MGEA5	-0.133489	0.0218736	0.267439	5.49903e-09	-0.13395	0.095368
ENSG00000198417	MT1F	0.0138735	0.333827	0.0366972	0.303038	-0.0505707	0.272756
ENSG00000198420	TCAF1	0.0785285	0.243419	0.152021	0.0013544	-0.230549	0.00260809
ENSG00000198429	ZNF69	0.00988463	0.893514	0.043443	0.454832	-0.0533276	0.605104
ENSG00000198431	TXNRD1	0.354401	7.83216e-11	-0.332789	3.59178e-10	-0.0216119	0.953865
ENSG00000198440	ZNF583	-0.0329942	0.718392	0.0581472	0.420866	-0.0251529	0.879477
ENSG00000198453	ZNF568	0.105569	0.135857	0.0378739	0.611704	-0.143443	0.155245
ENSG00000198455	ZXDB	-0.0648416	0.268937	0.0108533	0.841591	0.0539883	0.521503
ENSG00000198464	ZNF480	0.160599	0.0239648	-0.173563	0.00626152	0.0129643	0.856434
ENSG00000198466	ZNF587	-0.167648	0.0250233	-0.0213039	0.852633	0.188952	0.0696597
ENSG00000198467	TPM2	-0.335836	4.20683e-39	0.103045	1.46271e-05	0.232791	3.33876e-15
ENSG00000198468	FLVCR1-AS1	-0.3091	4.89794e-06	0.261934	3.05333e-06	0.0471658	0.608424
ENSG00000198478	SH3BGRL2	0.0109752	0.806223	0.074102	0.157823	-0.0850772	0.29784
ENSG00000198482	ZNF808	0.0419677	0.435266	-0.0273718	0.81248	-0.0145959	0.793104
ENSG00000198492	YTHDF2	0.0370483	0.522356	-0.0145445	0.815695	-0.0225038	0.817276
ENSG00000198498	TMA16	0.0830763	0.106277	-0.121574	0.00894412	0.0384982	0.701474
ENSG00000198517	MAFK	0.130238	0.00164775	-0.227287	1.08098e-07	0.0970495	0.0635368
ENSG00000198521	ZNF43	-0.0158293	0.910918	0.116029	0.074857	-0.1002	0.373158
ENSG00000198522	GPN1	0.147947	0.0104766	-0.00436008	0.958641	-0.143587	0.0926479
ENSG00000198523	PLN	-0.0402396	1	-0.033812	1	0.0740516	0.00551228
ENSG00000198538	ZNF28	-0.0624305	0.396225	-0.0663237	0.300947	0.128754	0.179888
ENSG00000198546	ZNF511	-0.461217	4.54013e-22	0.230787	1.32324e-08	0.23043	9.74442e-05
ENSG00000198551	ZNF627	0.00617197	0.89102	0.10005	0.151873	-0.106222	0.342052
ENSG00000198554	WDHD1	0.0069567	0.907491	0.129413	0.0529851	-0.13637	0.2115
ENSG00000198556	ZNF789	-0.325	1.23617e-06	0.176526	0.00214256	0.148474	0.107474
ENSG00000198561	CTNND1	0.231118	1.96857e-05	-0.086943	0.163178	-0.144175	0.0713295
ENSG00000198563	DDX39B	0.0101344	0.91454	0.072717	0.234689	-0.0828514	0.416278
ENSG00000198585	NUDT16	-0.072398	0.297839	0.0464592	0.458957	0.0259388	0.855616
ENSG00000198586	TLK1	0.0696361	0.310789	0.0379541	0.531463	-0.10759	0.246585
ENSG00000198589	LRBA	-0.405368	5.91112e-10	0.178482	0.000586891	0.226886	0.00772264
ENSG00000198604	BAZ1A	0.0622282	0.292611	-0.421537	6.3207e-16	0.359309	9.10593e-07
ENSG00000198612	COPS8	0.00575966	0.957881	-0.115493	0.00730094	0.109733	0.080101
ENSG00000198624	CCDC69	-0.0536679	0.375547	0.0342652	0.486828	0.0194027	0.889976
ENSG00000198625	MDM4	-0.182679	0.00206042	0.238404	1.10299e-06	-0.0557242	0.604759
ENSG00000198626	RYR2	-0.176133	2.43141e-05	-0.0444626	0.611995	0.220596	0.000513847
ENSG00000198642	KLHL9	0.136126	0.0560775	0.021905	0.799925	-0.158031	0.124775
ENSG00000198646	NCOA6	-0.00923152	0.874234	-0.0297573	0.740071	0.0389888	0.760137
ENSG00000198648	STK39	-0.0720989	0.326459	-0.0197341	0.808309	0.0918331	0.395603
ENSG00000198663	C6orf89	0.0610811	0.475681	0.00155229	0.967153	-0.0626333	0.628435
ENSG00000198668	CALM1	0.490999	4.54951e-78	-0.342155	1.05077e-43	-0.148844	3.14599e-05
ENSG00000198673	FAM19A2	-0.186371	8.07531e-05	0.0384138	0.126905	0.147957	0.0207814
ENSG00000198677	TTC37	-0.0700356	0.455487	0.036364	0.629318	0.0336716	0.891523
ENSG00000198680	TUSC1	-0.0173013	0.879778	0.112226	0.0678457	-0.0949245	0.372889
ENSG00000198682	PAPSS2	0.523453	4.9393e-19	-0.438078	5.19974e-11	-0.0853748	0.837737
ENSG00000198689	SLC9A6	0.0478628	0.397372	0.0243139	0.716805	-0.0721767	0.415638
ENSG00000198690	FAN1	-0.0297865	0.87413	0.151762	0.00777778	-0.121976	0.204431
ENSG00000198695	MT-ND6	0.116035	0.0232138	0.0504275	0.310887	-0.166463	0.0197222
ENSG00000198700	IPO9	-0.000774421	1	0.15092	0.0014209	-0.150145	0.0376052
ENSG00000198707	CEP290	-0.277687	4.10714e-05	0.127404	0.0376428	0.150283	0.145467
ENSG00000198712	MT-CO2	-0.0596903	8.62361e-06	0.0256814	0.0492584	0.0340088	0.0820384
ENSG00000198715	GLMP	0.0145539	0.845663	-0.0142699	0.825867	-0.000283964	1
ENSG00000198718	FAM179B	0.00233474	0.96828	0.0536916	0.466516	-0.0560264	0.667816
ENSG00000198719	DLL1	0.103641	0.0214659	0.00143694	0.592539	-0.105078	0.0655086
ENSG00000198721	ECI2	-0.172521	9.41196e-05	0.0425418	0.345893	0.129979	0.0269298
ENSG00000198722	UNC13B	-0.097904	0.189568	0.0686696	0.207898	0.0292345	0.918312
ENSG00000198727	MT-CYB	-0.10939	1.32066e-14	0.106497	5.31606e-17	0.00289252	0.94377
ENSG00000198728	LDB1	0.147842	0.030614	-0.190065	0.00250651	0.042223	0.709873
ENSG00000198729	PPP1R14C	0.157552	1.13618e-12	-0.0743534	0.862295	-0.0831985	0.0387379
ENSG00000198730	CTR9	0.0861974	0.261354	-0.0188872	0.8544	-0.0673102	0.578871
ENSG00000198736	MSRB1	-0.0943751	0.117476	0.0663379	0.193014	0.0280372	0.838302
ENSG00000198740	ZNF652	-0.130953	0.0395208	0.158516	0.00159476	-0.0275634	0.812277
ENSG00000198742	SMURF1	-0.0529257	0.466043	0.0387869	0.552872	0.0141388	0.9279
ENSG00000198743	SLC5A3	-0.205186	0.0119339	0.18901	0.00228544	0.0161768	1
ENSG00000198746	GPATCH3	0.097476	0.233908	0.0361852	0.523432	-0.133661	0.181243
ENSG00000198752	CDC42BPB	0.44284	5.51664e-13	-0.109153	0.24184	-0.333687	0.000159285
ENSG00000198755	RPL10A	-0.0824969	8.46219e-16	0.200283	1.08985e-108	-0.117786	5.48927e-21
ENSG00000198756	COLGALT2	-0.0982669	0.149116	0.139488	0.000881393	-0.0412212	0.683843
ENSG00000198763	MT-ND2	-0.097435	1.47248e-11	0.152992	1.54331e-33	-0.055557	0.00607608
ENSG00000198768	APCDD1L	-0.244259	1.14076e-08	0.000274966	0.118397	0.243984	1.87698e-05
ENSG00000198771	RCSD1	1.21002	4.58461e-104	-0.993362	2.33073e-30	-0.216655	0.725028
ENSG00000198780	FAM169A	-0.122744	0.0531091	0.0940495	0.0812913	0.0286947	0.786431
ENSG00000198783	ZNF830	0.0708671	0.334153	-0.025531	0.735062	-0.0453362	0.719342
ENSG00000198786	MT-ND5	-0.141047	6.25409e-08	0.0540877	0.0323215	0.0869597	0.0199507
ENSG00000198791	CNOT7	-0.0439627	0.386303	0.0217462	0.657748	0.0222165	0.806824
ENSG00000198792	TMEM184B	0.0541812	0.488944	0.0111172	0.933999	-0.0652984	0.608914
ENSG00000198793	MTOR	-0.0112674	0.949671	0.153144	0.0143013	-0.141876	0.169829
ENSG00000198794	SCAMP5	0.101211	0.0315166	-0.017851	0.552029	-0.0833595	0.0299161
ENSG00000198795	ZNF521	0.522737	3.4956e-18	-0.284761	1.40526e-05	-0.237976	0.0143371
ENSG00000198796	ALPK2	-1.38871	4.03677e-98	0.280464	9.76676e-15	1.10825	1.56259e-50
ENSG00000198799	LRIG2	0.0327922	0.69201	0.0495469	0.416587	-0.0823392	0.411646
ENSG00000198804	MT-CO1	0.00361406	0.823416	0.0225525	0.0491524	-0.0261666	0.139793
ENSG00000198805	PNP	0.665291	1.23381e-29	-0.299979	6.23298e-06	-0.365312	2.54751e-05
ENSG00000198814	GK	-0.00741387	0.913314	0.00630952	0.918038	0.00110435	1
ENSG00000198815	FOXJ3	0.00321711	0.976807	0.0430067	0.614525	-0.0462239	0.759931
ENSG00000198816	ZNF358	-0.0172085	0.867991	0.0924578	0.140552	-0.0752493	0.486664
ENSG00000198818	SFT2D1	0.301014	1.96813e-13	-0.279093	8.68072e-13	-0.0219211	0.833635
ENSG00000198824	CHAMP1	-0.0612024	0.414639	0.110169	0.0799366	-0.0489662	0.726572
ENSG00000198825	INPP5F	-0.120034	0.0710059	-0.0189511	0.857017	0.138985	0.150138
ENSG00000198826	ARHGAP11A	0.202594	0.000522396	0.00902964	0.962871	-0.211624	0.0139936
ENSG00000198830	HMGN2	-0.419898	3.97031e-63	0.308382	8.97343e-46	0.111517	0.000552031
ENSG00000198832	SELM	-0.286514	1.85048e-08	0.143332	0.00185539	0.143183	0.053494
ENSG00000198833	UBE2J1	0.662537	1.11835e-37	-0.447354	9.57909e-16	-0.215182	0.0208628
ENSG00000198836	OPA1	-0.121547	0.0962376	0.013811	0.876868	0.107736	0.319033
ENSG00000198837	DENND4B	0.136684	0.0365706	-0.166245	0.00519445	0.0295603	0.760854
ENSG00000198839	ZNF277	-0.0426439	0.605092	0.0638384	0.334461	-0.0211945	0.889617
ENSG00000198840	MT-ND3	-0.10484	3.30911e-05	0.156774	7.08824e-13	-0.051934	0.216643
ENSG00000198841	KTI12	-0.0744589	0.289463	-0.0155926	0.896792	0.0900515	0.370743
ENSG00000198843	SELT	0.0346499	0.462959	-0.326385	2.61861e-17	0.291735	2.29783e-08
ENSG00000198844	ARHGEF15	0.746847	6.40227e-61	-0.310069	0.768294	-0.436778	2.64923e-11
ENSG00000198846	TOX	-0.195168	0.158422	0.420077	5.44445e-29	-0.224909	0.000938906
ENSG00000198853	RUSC2	0.017694	0.66968	-0.126723	0.0101612	0.109029	0.179945
ENSG00000198855	FICD	-0.00113301	0.8774	-0.00108227	0.909778	0.00221528	0.990763
ENSG00000198856	OSTC	0.0185308	0.57166	-0.0578318	0.0236362	0.039301	0.373656
ENSG00000198858	R3HDM4	0.000251003	0.954187	-0.0807835	0.191887	0.0805325	0.458601
ENSG00000198860	TSEN15	-0.038502	0.587837	-0.269718	2.80112e-08	0.30822	7.83447e-06
ENSG00000198862	LTN1	0.0870405	0.258485	-0.13528	0.0410273	0.0482392	0.699536
ENSG00000198863	RUNDC1	0.0241851	0.773909	0.0247966	0.849498	-0.0489817	0.766045
ENSG00000198865	CCDC152	-0.020331	0.768205	0.219685	2.28277e-05	-0.199354	0.0190628
ENSG00000198873	GRK5	0.430475	1.50611e-16	-0.235596	0.00600229	-0.194879	0.0774507
ENSG00000198874	TYW1	-0.169549	0.0267598	0.195145	0.00164795	-0.0255954	0.887418
ENSG00000198876	DCAF12	0.0456256	0.509449	-0.00671635	0.879884	-0.0389093	0.775006
ENSG00000198879	SFMBT2	0.108295	0.0309864	-0.0577452	0.414841	-0.0505502	0.456562
ENSG00000198885	ITPRIPL1	-0.0178972	0.88246	0.0141964	0.795611	0.00370077	0.978114
ENSG00000198886	MT-ND4	-0.162656	4.94962e-37	0.094111	5.91738e-16	0.0685452	5.14111e-05
ENSG00000198887	SMC5	0.152948	0.0215915	-0.2082	0.000499132	0.0552527	0.62151
ENSG00000198888	MT-ND1	-0.0801234	1.02066e-07	0.149614	2.14423e-30	-0.0694909	0.00052712
ENSG00000198890	PRMT6	-0.2608	1.32461e-05	0.217817	1.96727e-05	0.0429833	0.626981
ENSG00000198892	SHISA4	0.00961583	0.85526	-0.101926	0.0719564	0.09231	0.352659
ENSG00000198894	CIPC	-0.121635	0.0330243	0.0532122	0.259766	0.0684232	0.444186
ENSG00000198898	CAPZA2	0.281936	6.44906e-11	-0.15718	0.000189293	-0.124756	0.0567705
ENSG00000198899	MT-ATP6	-0.0967868	7.72487e-10	0.0737174	2.78911e-07	0.0230694	0.397672
ENSG00000198900	TOP1	0.161905	0.000969338	-0.0337915	0.523063	-0.128113	0.0718693
ENSG00000198901	PRC1	0.265321	1.15518e-05	-0.08667	0.172555	-0.178651	0.0630078
ENSG00000198908	BHLHB9	-0.112918	0.0832606	0.140644	0.00689959	-0.0277256	0.85822
ENSG00000198909	MAP3K3	0.478044	1.55098e-14	-0.25411	0.000359647	-0.223934	0.0316433
ENSG00000198910	L1CAM	-0.0998118	0.0128104	-0.0373546	0.646243	0.137166	0.0121393
ENSG00000198911	SREBF2	0.17575	0.00492899	-0.0831684	0.223989	-0.0925812	0.346444
ENSG00000198912	C1orf174	0.090672	0.172322	-0.137766	0.012647	0.0470945	0.627854
ENSG00000198915	RASGEF1A	-0.0704861	0.253636	0.062021	0.258773	0.00846511	0.932329
ENSG00000198917	C9orf114	-0.0151841	1	0.0533522	0.528304	-0.0381681	0.715815
ENSG00000198918	RPL39	-0.0910371	4.54121e-13	0.151562	6.54876e-46	-0.0605252	0.00033309
ENSG00000198919	DZIP3	-0.188539	0.00258172	0.259643	6.2254e-07	-0.0711039	0.5384
ENSG00000198920	KIAA0753	-0.12433	0.0443289	0.00588199	0.835383	0.118448	0.176305
ENSG00000198924	DCLRE1A	0.000223741	0.917043	0.0403585	0.399576	-0.0405823	0.721223
ENSG00000198925	ATG9A	0.125987	0.0859589	0.0328355	0.607913	-0.158822	0.109101
ENSG00000198929	NOS1AP	0.165446	0.000680684	0.00365138	0.584733	-0.169098	0.00540307
ENSG00000198931	APRT	-0.366717	8.28695e-39	0.241227	3.81709e-23	0.125489	0.000588597
ENSG00000198933	TBKBP1	-0.0648852	0.393759	0.0499096	0.406249	0.0149756	0.955823
ENSG00000198934	MAGEE1	-0.0773933	0.110299	0.0281017	0.472527	0.0492916	0.514361
ENSG00000198937	CCDC167	0.24178	8.26792e-09	-0.234992	4.87974e-09	-0.00678761	0.959362
ENSG00000198938	MT-CO3	-0.0707258	3.81932e-09	0.125858	4.76522e-33	-0.0551322	0.00054259
ENSG00000198945	L3MBTL3	0.215331	0.00218211	-0.0643692	0.458957	-0.150962	0.146202
ENSG00000198947	DMD	-0.304775	7.18322e-06	0.137432	0.0189187	0.167343	0.0747642
ENSG00000198951	NAGA	0.190436	0.00873366	-0.0872134	0.214138	-0.103222	0.386669
ENSG00000198952	SMG5	-0.0161715	0.836177	0.010172	0.858398	0.00599953	0.994813
ENSG00000198954	KIF1BP	0.154788	0.0264756	-0.0776345	0.224144	-0.0771537	0.587881
ENSG00000198959	TGM2	0.652684	3.47746e-43	-0.435665	6.96437e-09	-0.21702	0.876135
ENSG00000198960	ARMCX6	-0.00775735	0.973721	0.0491808	0.37026	-0.0414234	0.652045
ENSG00000198961	PJA2	0.122905	0.0813627	-0.140162	0.061527	0.0172575	1
ENSG00000198964	SGMS1	-0.0162892	0.916808	-0.161932	0.00268171	0.178221	0.0229505
ENSG00000203279	RP11-498P14.5	-0.0447581	0.504051	0.130799	0.000382949	-0.086041	0.0623487
ENSG00000203326	ZNF525	-0.136064	0.0292481	-0.0124743	0.978206	0.148539	0.0965885
ENSG00000203485	INF2	0.411046	1.49776e-10	-0.252788	0.000158407	-0.158258	0.192409
ENSG00000203497	PDCD4-AS1	-0.219225	6.04328e-06	0.0981402	0.00715324	0.121085	0.0674565
ENSG00000203546	RP11-176H8.1	-0.165246	0.0017812	0.0587257	0.186175	0.10652	0.129042
ENSG00000203666	EFCAB2	0.209093	0.00130941	-0.134207	0.0350906	-0.0748859	0.551514
ENSG00000203667	COX20	-0.343282	1.33802e-08	0.220229	1.19115e-05	0.123054	0.193887
ENSG00000203668	CHML	-0.197919	0.00159684	0.124982	0.0160217	0.0729369	0.450781
ENSG00000203705	TATDN3	0.159136	0.0134412	-0.0654611	0.311015	-0.0936752	0.373213
ENSG00000203706	SERTAD4-AS1	-0.522868	9.87913e-23	0.11024	7.29076e-07	0.412628	3.02226e-12
ENSG00000203724	C1orf53	-0.255635	0.000114051	0.191759	0.00031154	0.0638762	0.497763
ENSG00000203727	SAMD5	-0.00717747	1	-0.0291933	1	0.0363708	1
ENSG00000203739	RP11-296O14.3	-0.311679	1.2171e-05	0.121401	0.0391387	0.190278	0.0761754
ENSG00000203760	CENPW	0.251107	3.07779e-09	-0.249597	3.91351e-10	-0.00151058	1
ENSG00000203778	FAM229B	-0.316595	1.03714e-07	0.453117	2.40285e-22	-0.136521	0.109247
ENSG00000203780	FANK1	-0.129899	0.0509927	0.135949	0.0149042	-0.00604918	1
ENSG00000203783	PRR9	0.048351	1	-0.0275723	1	-0.0207787	1
ENSG00000203791	METTL10	-0.05249	0.438977	0.0485981	0.488577	0.00389183	0.978959
ENSG00000203867	RBM20	-0.353411	1.71251e-08	0.149868	0.00226364	0.203543	0.0135172
ENSG00000203879	GDI1	0.394402	1.29757e-17	-0.311793	3.91987e-12	-0.0826092	0.37614
ENSG00000203880	PCMTD2	0.0506774	0.58351	0.197416	0.000625797	-0.248093	0.00564765
ENSG00000203883	SOX18	0.422734	5.77e-19	-0.209049	0.955222	-0.213685	0.0181959
ENSG00000203930	LINC00632	-0.25725	0.000717027	0.18675	0.00120524	0.0705002	0.637861
ENSG00000203950	FAM127B	-0.155394	0.00263605	0.0270133	0.623247	0.12838	0.0741283
ENSG00000203952	CCDC160	-0.841714	6.54958e-42	0.0673818	0.000730014	0.774332	6.74324e-30
ENSG00000203965	EFCAB7	-0.132948	0.00893284	0.132182	0.00202425	0.000765843	0.8823
ENSG00000203993	ARRDC1-AS1	-0.217574	0.000214722	0.0076059	0.920863	0.209969	0.00527204
ENSG00000204044	RP11-465L10.10	0.0867872	0.106523	0.0506957	0.351313	-0.137483	0.0859306
ENSG00000204055	RP11-247A12.2	-0.200333	0.000243151	0.109684	0.0150363	0.0906488	0.214745
ENSG00000204065	TCEAL5	-0.0850989	0.178368	-0.175399	0.000115316	0.260498	5.45804e-05
ENSG00000204070	SYS1	-0.259062	6.56757e-05	0.103467	0.0987676	0.155595	0.0723004
ENSG00000204084	INPP5B	0.00389053	0.946712	-0.0332419	0.72854	0.0293514	0.898192
ENSG00000204086	RPA4	-0.0472517	0.247688	0.0173674	0.626945	0.0298843	0.674877
ENSG00000204103	MAFB	0.714862	4.13089e-28	-0.235223	0.562269	-0.479639	3.72483e-07
ENSG00000204104	TRAF3IP1	-0.179286	0.0083341	0.0779848	0.201839	0.101301	0.338075
ENSG00000204116	CHIC1	-0.0295701	0.850344	0.086647	0.0507942	-0.0570769	0.419332
ENSG00000204118	NAP1L6	-0.0294219	0.484099	0.040874	0.117844	-0.011452	0.778166
ENSG00000204120	GIGYF2	-0.0564569	0.433935	0.101761	0.079919	-0.0453045	0.703679
ENSG00000204130	RUFY2	0.143634	0.0394935	-0.14398	0.0422416	0.000345615	1
ENSG00000204131	NHSL2	0.166584	0.0140222	-0.0304851	0.911257	-0.136099	0.168746
ENSG00000204138	PHACTR4	-0.060877	0.41273	0.145491	0.0117963	-0.0846135	0.44479
ENSG00000204147	ASAH2B	-0.135258	0.0105554	0.0180074	0.551776	0.117251	0.112747
ENSG00000204149	AGAP6	-0.0137432	0.795761	0.0281015	0.671546	-0.0143583	0.96759
ENSG00000204152	TIMM23B	0.046229	0.513737	-0.129629	0.0158305	0.0833995	0.312098
ENSG00000204160	ZDHHC18	0.0726978	0.297433	0.124852	0.0411914	-0.19755	0.0352568
ENSG00000204172	AGAP9	-0.0589774	0.391893	0.0866689	0.0932191	-0.0276914	0.815608
ENSG00000204178	TMEM57	0.162081	0.0139052	-0.168821	0.00707564	0.00674047	0.980422
ENSG00000204183	GDF5OS	-0.00592834	1	0.00123513	0.983988	0.00469322	1
ENSG00000204186	ZDBF2	0.0475203	0.512053	-0.000606173	1	-0.0469141	0.695165
ENSG00000204209	DAXX	0.0193486	0.845607	0.0215211	0.803547	-0.0408697	0.765799
ENSG00000204217	BMPR2	0.497409	8.75567e-14	-0.292302	6.73299e-05	-0.205107	0.0802126
ENSG00000204219	TCEA3	-0.182124	0.000404638	0.131347	0.000283143	0.0507765	0.462745
ENSG00000204220	PFDN6	-0.365062	5.76399e-14	0.0238052	0.597024	0.341256	3.54012e-09
ENSG00000204227	RING1	-0.0685682	0.37451	0.0346176	0.685429	0.0339506	0.783723
ENSG00000204228	HSD17B8	-0.258497	6.76794e-05	0.134881	0.00498427	0.123616	0.249234
ENSG00000204231	RXRB	-0.00189148	0.978768	0.0548074	0.347683	-0.0529159	0.60803
ENSG00000204237	OXLD1	-0.152192	0.00392253	0.0759655	0.118888	0.0762261	0.374871
ENSG00000204252	HLA-DOA	-0.112411	0.025257	0.166121	3.25848e-06	-0.0537099	0.632335
ENSG00000204256	BRD2	0.0872216	0.0929824	-0.0694082	0.151761	-0.0178134	0.873347
ENSG00000204257	HLA-DMA	-0.0614106	0.538313	0.157083	0.00611491	-0.0956723	0.298682
ENSG00000204262	COL5A2	0.222302	3.68109e-06	-0.271928	4.24983e-09	0.0496258	0.650266
ENSG00000204264	PSMB8	-0.104092	0.011331	-0.00473962	0.850087	0.108831	0.0296044
ENSG00000204267	TAP2	-0.0260244	0.84558	0.119591	0.00938287	-0.0935663	0.194957
ENSG00000204272	LINC01420	-0.0858583	0.00706528	-0.0494947	0.101307	0.135353	0.000608893
ENSG00000204287	HLA-DRA	0.0300224	0.0170903	-0.0124056	1	-0.0176168	1
ENSG00000204291	COL15A1	0.119327	0.000181853	-0.0654094	1	-0.0539175	1
ENSG00000204301	NOTCH4	0.238297	3.07497e-06	-0.0334358	0.683461	-0.204861	0.00334722
ENSG00000204304	PBX2	0.209257	3.45406e-05	0.0792025	0.125665	-0.288459	1.49292e-05
ENSG00000204305	AGER	0.0831319	0.121137	0.0254627	0.584637	-0.108595	0.154606
ENSG00000204308	RNF5	-0.423237	3.25629e-30	0.218136	1.29386e-11	0.205101	7.49596e-06
ENSG00000204310	AGPAT1	-0.098589	0.0780227	0.0894812	0.0720253	0.00910775	0.953096
ENSG00000204311	DFNB59	-0.0796754	0.078706	0.100524	0.00639602	-0.0208491	0.939238
ENSG00000204314	PRRT1	-0.29891	6.24447e-06	0.282223	1.49951e-07	0.016687	0.680104
ENSG00000204315	FKBPL	-0.0116532	0.856088	0.0610725	0.625401	-0.0494194	0.900342
ENSG00000204334	ERICH2	-0.0255049	0.787766	0.171622	0.00511956	-0.146117	0.156571
ENSG00000204335	SP5	0.943016	1.11075e-53	-0.177847	0.816873	-0.765169	1.37851e-18
ENSG00000204344	STK19	0.0340088	0.629787	0.100781	0.128713	-0.134789	0.162161
ENSG00000204348	DXO	0.0787494	0.294411	-0.015686	0.784343	-0.0630635	0.653232
ENSG00000204351	SKIV2L	-0.0799727	0.27778	0.0316189	0.667654	0.0483538	0.678947
ENSG00000204356	NELFE	0.0399185	0.442705	0.00452728	0.941737	-0.0444458	0.572445
ENSG00000204370	SDHD	-0.368648	1.64678e-13	0.131281	0.00289828	0.237367	9.10318e-05
ENSG00000204371	EHMT2	-0.262239	1.33036e-05	0.32113	9.7788e-12	-0.058891	0.482563
ENSG00000204381	LAYN	0.189538	0.00225514	-0.426414	9.23048e-11	0.236876	0.0388902
ENSG00000204386	NEU1	0.0461659	0.491121	-0.133719	0.00559822	0.0875528	0.241997
ENSG00000204387	C6orf48	-0.0641317	0.100832	0.186721	9.08341e-10	-0.122589	0.0134372
ENSG00000204388	HSPA1B	0.0244772	0.806279	0.00945689	0.93029	-0.0339341	0.829858
ENSG00000204389	HSPA1A	0.194795	0.00160349	-0.162682	0.00831229	-0.032113	0.779546
ENSG00000204392	LSM2	-0.00686744	0.872372	0.0299248	0.326111	-0.0230573	0.678803
ENSG00000204394	VARS	-0.0226881	0.787839	0.0506256	0.530567	-0.0279375	0.89141
ENSG00000204406	MBD5	-0.186982	0.0111734	0.139059	0.0148332	0.0479232	0.77812
ENSG00000204435	CSNK2B	0.180598	4.38937e-08	-0.133184	1.47276e-05	-0.0474135	0.423896
ENSG00000204438	GPANK1	-0.041051	0.651919	0.0212197	0.755302	0.0198313	0.940013
ENSG00000204439	C6orf47	0.13005	0.0483705	-0.133497	0.0225209	0.00344718	0.953638
ENSG00000204442	FAM155A	0.0354443	0.675854	0.135124	0.00991344	-0.170568	0.0442603
ENSG00000204444	APOM	-0.329489	3.72133e-08	0.118376	0.00255358	0.211113	0.00533862
ENSG00000204463	BAG6	0.254838	5.10639e-07	-0.0551072	0.294258	-0.199731	0.00649194
ENSG00000204469	PRRC2A	-0.0625473	0.350469	0.200291	1.73626e-05	-0.137744	0.0755919
ENSG00000204472	AIF1	0.509734	3.13378e-17	-0.0450169	0.568284	-0.464717	2.25656e-09
ENSG00000204482	LST1	0.418513	2.36943e-12	-0.193103	0.0237992	-0.225411	0.0169716
ENSG00000204498	NFKBIL1	0.122466	0.0558685	0.0472855	0.431089	-0.169751	0.0482348
ENSG00000204514	ZNF814	-0.308329	6.16565e-06	0.136558	0.0228898	0.171771	0.0722917
ENSG00000204516	MICB	0.128168	0.00698869	-0.155089	0.000519576	0.0269213	0.636772
ENSG00000204519	ZNF551	0.033973	0.540383	0.00386907	0.818014	-0.037842	0.541279
ENSG00000204520	MICA	0.264252	7.41112e-05	-0.158491	0.0208971	-0.105761	0.457726
ENSG00000204525	HLA-C	0.329959	7.34753e-08	0.0569657	0.259828	-0.386924	1.96906e-07
ENSG00000204531	POU5F1	-0.536958	1.17131e-13	0.622416	1.57181e-40	-0.0854584	0.220392
ENSG00000204536	CCHCR1	0.0355284	0.666117	0.15285	0.0215664	-0.188378	0.0687819
ENSG00000204540	PSORS1C1	-0.0907776	0.0720238	-0.013796	0.882355	0.104574	0.115898
ENSG00000204560	DHX16	0.0295571	0.766548	-0.0455761	0.536581	0.016019	0.903318
ENSG00000204564	C6orf136	0.0750985	0.343523	-0.0423223	0.603093	-0.0327762	0.812665
ENSG00000204568	MRPS18B	0.0519695	0.385871	-0.0876779	0.0707519	0.0357084	0.687635
ENSG00000204569	PPP1R10	-0.0911147	0.195709	-0.0135076	0.895839	0.104622	0.29406
ENSG00000204574	ABCF1	-0.156747	0.00257777	0.098371	0.0383435	0.0583755	0.502545
ENSG00000204576	PRR3	-0.168999	0.0120952	0.0237359	0.652872	0.145263	0.130971
ENSG00000204580	DDR1	-0.513138	1.23606e-14	0.358939	2.90278e-11	0.154199	0.0738087
ENSG00000204590	GNL1	0.273931	1.89849e-07	-0.0702584	0.213097	-0.203673	0.00643497
ENSG00000204592	HLA-E	1.75324	1.38796728697216e-314	-0.766642	1.00797e-29	-0.986601	1.06423e-45
ENSG00000204599	TRIM39	-0.126783	0.0433656	0.0635136	0.220593	0.0632692	0.540183
ENSG00000204604	ZNF468	-0.145587	0.0260163	-0.109102	0.107359	0.254689	0.00104829
ENSG00000204611	ZNF616	-0.0517919	0.398766	0.0605368	0.306379	-0.00874496	1
ENSG00000204619	PPP1R11	-0.211792	7.16103e-05	0.0611435	0.236367	0.150648	0.0356576
ENSG00000204623	ZNRD1-AS1	-0.0754458	0.379596	0.144427	0.00287012	-0.0689812	0.452087
ENSG00000204628	GNB2L1	-0.161168	1.86935e-53	0.200706	1.10171e-102	-0.0395379	0.00735367
ENSG00000204644	ZFP57	-0.195203	0.000108737	0.0205474	0.210151	0.174655	0.00942338
ENSG00000204673	AKT1S1	0.00179003	0.995946	-0.0241401	0.74551	0.0223501	0.879016
ENSG00000204681	GABBR1	0.179821	0.0122326	-0.135412	0.0517247	-0.0444096	0.793154
ENSG00000204682	CASC10	-0.450562	1.95915e-12	0.32059	7.62815e-10	0.129972	0.130623
ENSG00000204709	LINC01556	0.0224841	0.972591	0.0322251	0.202705	-0.0547092	0.579688
ENSG00000204711	C9orf135	0.136463	0.00188212	-0.100506	0.0198249	-0.035957	0.928382
ENSG00000204713	TRIM27	0.419583	4.24703e-16	-0.334092	1.09278e-10	-0.0854905	0.407264
ENSG00000204764	RANBP17	-0.0218091	0.852127	0.10517	0.0891454	-0.0833612	0.412033
ENSG00000204822	MRPL53	-0.0385807	0.609226	-0.089155	0.203151	0.127736	0.214766
ENSG00000204839	MROH6	-0.0853412	0.160695	0.103673	0.0330912	-0.018332	0.899343
ENSG00000204842	ATXN2	0.124678	0.0552343	-0.0584792	0.422181	-0.0661993	0.525485
ENSG00000204843	DCTN1	0.0417556	0.629097	0.0248488	0.803547	-0.0666045	0.624345
ENSG00000204852	TCTN1	-0.28171	1.35029e-05	0.162423	0.00464815	0.119287	0.179801
ENSG00000204856	FAM216A	-0.361343	4.1986e-08	0.118505	0.0340581	0.242838	0.00336022
ENSG00000204859	ZBTB48	-0.0613	0.643785	-0.0241455	0.741254	0.0854455	0.541802
ENSG00000204860	FAM201A	-0.0800172	0.0731856	0.0623066	0.0510706	0.0177107	0.79082
ENSG00000204882	GPR20	-0.200341	0.0161251	0.219095	6.91795e-07	-0.0187544	0.858278
ENSG00000204899	MZT1	0.0456701	0.368537	-0.182006	6.84585e-06	0.136336	0.027329
ENSG00000204920	ZNF155	0.0219241	0.768848	0.14343	0.00171726	-0.165354	0.0381522
ENSG00000204922	UQCC3	-0.11612	0.0150079	0.0379737	0.432341	0.0781459	0.283662
ENSG00000204923	FBXO48	0.0632015	0.288794	-0.0826357	0.13057	0.0194342	0.865487
ENSG00000204936	CD177	0.083199	0.0142586	0.0331889	0.0696934	-0.116388	0.00648995
ENSG00000204946	ZNF783	-0.0524116	0.376921	0.057456	0.212601	-0.00504436	0.958559
ENSG00000204947	ZNF425	-0.0686438	0.106554	0.0483877	0.187858	0.020256	0.752292
ENSG00000204954	C12orf73	-0.117033	0.0998637	-0.00219211	1	0.119225	0.250733
ENSG00000204977	TRIM13	0.0256989	0.714985	0.096168	0.117959	-0.121867	0.194957
ENSG00000204983	PRSS1	-0.0123715	0.697375	-0.0212093	0.770535	0.0335808	0.561315
ENSG00000204991	SPIRE2	0.0715441	0.215907	0.0339376	0.322429	-0.105482	0.142232
ENSG00000205002	AARD	-0.194254	0.000114422	0.0706215	0.0994109	0.123633	0.0629996
ENSG00000205060	SLC35B4	-0.00862725	0.902379	0.0631728	0.376321	-0.0545456	0.701474
ENSG00000205078	SYCE1L	-0.0372893	0.846341	0.0895425	0.310111	-0.0522532	0.715422
ENSG00000205084	TMEM231	-0.136167	0.0488264	0.0702709	0.261185	0.0658964	0.537658
ENSG00000205090	TMEM240	-0.0851332	0.0826571	0.040373	0.204383	0.0447602	0.639203
ENSG00000205133	TRIQK	-0.143737	0.0456813	0.0179696	0.77149	0.125767	0.251239
ENSG00000205138	SDHAF1	-0.109634	0.0931166	-0.0439791	0.54627	0.153613	0.0840534
ENSG00000205155	PSENEN	-0.0736303	0.197102	-0.0529559	0.300947	0.126586	0.0714297
ENSG00000205189	ZBTB10	0.0293781	0.758579	-0.0364343	0.647797	0.00705615	0.969244
ENSG00000205208	C4orf46	0.0275799	0.688322	-0.0440456	0.623072	0.0164657	1
ENSG00000205213	LGR4	-0.366794	4.81633e-08	0.458166	2.50597e-18	-0.0913722	0.501573
ENSG00000205220	PSMB10	-0.224891	0.000216741	0.0236974	0.500956	0.201194	0.0214335
ENSG00000205250	E2F4	0.441824	3.38145e-18	-0.292692	1.05001e-08	-0.149132	0.0577349
ENSG00000205268	PDE7A	-0.0856305	0.317456	0.234579	4.28029e-05	-0.148949	0.102717
ENSG00000205269	TMEM170B	0.0548423	0.224418	-0.0303989	0.621173	-0.0244434	0.739213
ENSG00000205277	MUC12	0.0088458	0.878344	-0.189133	0.00214574	0.180287	0.0585142
ENSG00000205302	SNX2	-0.00777949	0.891095	0.0734028	0.159686	-0.0656233	0.495657
ENSG00000205307	SAP25	0.0561257	0.224708	-0.0144836	0.737618	-0.041642	0.601875
ENSG00000205309	NT5M	0.0510165	0.343308	0.0698714	0.133295	-0.120888	0.118441
ENSG00000205323	SARNP	0.0389733	0.679697	-0.0901773	0.23083	0.051204	0.712547
ENSG00000205339	IPO7	0.0477484	0.525229	-0.0827399	0.206773	0.0349915	0.808049
ENSG00000205352	PRR13	0.0479675	0.240901	-0.215446	2.66368e-11	0.167478	0.00033789
ENSG00000205356	TECPR1	0.28018	1.68245e-05	-0.0784106	0.410199	-0.20177	0.0412696
ENSG00000205358	MT1H	-0.0290828	1	0.0564489	1	-0.0273661	1
ENSG00000205423	CNEP1R1	0.100728	0.177981	0.0424316	0.560167	-0.14316	0.185766
ENSG00000205464	ATP6AP1L	-0.0829488	0.205211	0.117875	0.0244266	-0.0349263	0.785435
ENSG00000205476	CCDC85C	-0.17297	0.00853566	0.218744	0.000116569	-0.0457734	0.878313
ENSG00000205517	RGL3	-0.0571265	0.231873	0.0970474	0.000519576	-0.0399209	0.441029
ENSG00000205531	NAP1L4	0.136818	0.00618653	-0.017685	0.750481	-0.119133	0.0991033
ENSG00000205542	TMSB4X	0.969563	0	-0.942742	0	-0.0268206	0.397417
ENSG00000205544	TMEM256	-0.0418822	0.450079	0.168855	3.22288e-07	-0.126973	0.0185977
ENSG00000205559	CHKB-AS1	-0.0288622	0.549233	-0.0137686	0.793727	0.0426307	0.529167
ENSG00000205571	SMN2	0.0310129	0.625862	0.0103567	0.910191	-0.0413696	0.689042
ENSG00000205581	HMGN1	0.0203978	0.317456	-0.0270875	0.125374	0.0066897	0.871208
ENSG00000205593	DENND6B	-0.0746732	0.181652	0.0273856	0.450489	0.0472876	0.658833
ENSG00000205629	LCMT1	-0.156126	0.00105384	0.104394	0.0144687	0.0517326	0.523378
ENSG00000205639	MFSD2B	-0.0675634	0.328893	0.0255439	0.710384	0.0420195	0.703879
ENSG00000205643	CDPF1	-0.16445	0.015176	0.15363	0.00975972	0.0108201	0.909092
ENSG00000205649	HTN3	0.0320127	0.0393734	-0.0251589	1	-0.00685376	1
ENSG00000205659	LIN52	0.072511	0.328849	-0.0397744	0.589553	-0.0327365	0.814868
ENSG00000205664	RP11-706O15.1	0.00663523	0.903342	0.0139365	0.824376	-0.0205717	0.848907
ENSG00000205678	TECRL	-0.206783	0.000262286	-0.177572	0.959641	0.384355	3.15667e-16
ENSG00000205707	LYRM5	-0.543493	2.41558e-19	0.0756966	0.114238	0.467796	9.95817e-10
ENSG00000205710	C17orf107	-0.125582	0.00547512	-0.0115811	0.924025	0.137163	0.0277951
ENSG00000205726	ITSN1	-0.0314227	0.687716	-0.039023	0.513717	0.0704458	0.481353
ENSG00000205730	ITPRIPL2	0.328952	1.52448e-06	-0.204251	0.0120821	-0.124701	0.325982
ENSG00000205758	CRYZL1	-0.00993332	0.902569	0.0574211	0.315215	-0.0474877	0.654348
ENSG00000205765	C5orf51	0.0938949	0.182807	0.115141	0.0831999	-0.209035	0.0358688
ENSG00000205791	LOH12CR2	-0.0396349	0.448385	-0.00131988	0.890584	0.0409547	0.676303
ENSG00000205808	PLPP6	-0.118314	0.0291417	0.0806307	0.126018	0.0376833	0.572046
ENSG00000205903	ZNF316	-0.0319518	0.598844	0.0253193	0.639808	0.0066325	0.967852
ENSG00000205913	SRRM2-AS1	-0.0936269	0.124077	-0.00775752	0.854737	0.101384	0.295913
ENSG00000205937	RNPS1	0.137035	3.50514e-06	-0.143264	1.15781e-07	0.00622938	0.940878
ENSG00000205978	NYNRIN	-0.150476	0.0457557	0.269201	4.65072e-06	-0.118726	0.318615
ENSG00000205981	DNAJC19	-0.186669	2.11988e-06	0.114081	0.00151484	0.0725879	0.294312
ENSG00000206052	DOK6	-0.167803	0.0488704	0.0896177	0.00740258	0.0781851	0.919049
ENSG00000206053	HN1L	0.0984414	0.0740236	-0.0257557	0.705402	-0.0726857	0.343286
ENSG00000206073	SERPINB4	0.053905	0.00139785	-0.0236645	1	-0.0302405	1
ENSG00000206129	CTD-2008L17.2	-0.0836616	0.872524	0.0329451	0.381012	0.0507164	0.454636
ENSG00000206140	TMEM191C	-0.0270944	0.447796	0.027125	0.42954	-3.0592e-05	0.969954
ENSG00000206417	H1FX-AS1	-0.119324	0.0390021	0.130314	0.00896464	-0.0109894	1
ENSG00000206432	TMEM200C	-0.0225717	0.86339	0.112545	0.0101054	-0.0899732	0.258737
ENSG00000206503	HLA-A	0.0984191	0.009921	-0.00752195	0.845998	-0.0908971	0.081414
ENSG00000206527	HACD2	-0.304675	4.46612e-06	0.0146091	0.654902	0.290066	0.000623313
ENSG00000206535	LNP1	-0.104365	0.168638	0.170604	0.0043211	-0.0662391	0.583138
ENSG00000206557	TRIM71	-0.196129	0.00795769	0.291341	6.07872e-07	-0.0952124	0.450385
ENSG00000206560	ANKRD28	-0.100913	0.132957	0.0447188	0.420866	0.0561944	0.617584
ENSG00000206561	COLQ	0.0366332	0.503176	0.0178692	0.815986	-0.0545025	0.562632
ENSG00000206562	METTL6	-0.0960571	0.15635	0.0734747	0.26909	0.0225824	0.823611
ENSG00000206567	AC022007.5	0.00426315	0.794139	-0.0140241	0.861598	0.00976099	0.968605
ENSG00000206573	THUMPD3-AS1	-0.00896594	0.945369	0.220497	5.54147e-06	-0.211531	0.00517209
ENSG00000206579	XKR4	0.191617	3.45964e-11	-0.0867184	0.964081	-0.104898	0.0564347
ENSG00000211445	GPX3	-0.0344109	0.540915	0.0320062	0.510391	0.0024047	0.997212
ENSG00000211448	DIO2	0.005684	0.728683	-0.0253383	0.762795	0.0196543	0.653097
ENSG00000211450	C11orf31	0.140305	1.18189e-08	-0.00947944	0.759409	-0.130826	5.14905e-05
ENSG00000211455	STK38L	-0.150307	0.0275826	0.0989416	0.0987676	0.0513659	0.645066
ENSG00000211456	SACM1L	-0.243999	0.000595437	-0.179925	0.00786529	0.423924	2.25906e-06
ENSG00000211460	TSN	0.185839	0.0014811	-0.0501788	0.422647	-0.13566	0.105614
ENSG00000211584	SLC48A1	0.54517	1.70175e-19	-0.500228	2.455e-15	-0.0449417	0.987105
ENSG00000211689	TRGC1	0.290526	8.27921e-22	-0.140152	1	-0.150375	1
ENSG00000211772	TRBC2	-0.0646113	0.213707	0.0708635	0.0418671	-0.00625219	0.987925
ENSG00000212694	LINC01089	-0.243873	0.00109122	0.317391	5.38015e-08	-0.073518	0.588955
ENSG00000212719	C17orf51	-0.08427	0.0557272	0.03524	0.389522	0.04903	0.434498
ENSG00000212747	FAM127C	0.195557	0.00335577	-0.140155	0.0269309	-0.0554012	0.70515
ENSG00000212907	MT-ND4L	-0.166498	0.0668932	0.0351871	0.815031	0.13131	0.345966
ENSG00000212916	MAP10	-0.10388	0.100526	-0.0684784	0.383298	0.172358	0.0217651
ENSG00000212993	POU5F1B	-0.0346829	0.690376	0.0722262	0.24242	-0.0375433	0.751399
ENSG00000213015	ZNF580	-0.249437	2.38878e-08	0.174711	8.61997e-06	0.0747269	0.293381
ENSG00000213020	ZNF611	-0.482501	2.06496e-11	-0.0783128	0.821843	0.560814	1.67812e-08
ENSG00000213024	NUP62	-0.0539209	0.444342	0.0655659	0.204222	-0.0116449	0.900571
ENSG00000213047	DENND1B	-0.21209	0.000991768	-0.0274285	0.881028	0.239519	0.00427053
ENSG00000213064	SFT2D2	-0.0966885	0.177258	0.00667575	0.931541	0.0900127	0.389902
ENSG00000213066	FGFR1OP	-0.0519897	0.556728	0.179407	0.00358807	-0.127418	0.240987
ENSG00000213079	SCAF8	0.0131581	0.884765	0.0849814	0.219726	-0.0981395	0.393531
ENSG00000213085	CFAP45	0.0920936	0.000529164	-0.0663911	0.0236725	-0.0257025	1
ENSG00000213096	ZNF254	-0.0141363	0.881565	0.036017	0.629103	-0.0218807	0.892699
ENSG00000213123	TCTEX1D2	-0.0146128	0.841575	-0.00368094	0.946941	0.0182937	0.870435
ENSG00000213145	CRIP1	0.0653762	0.368529	-0.0378805	0.708079	-0.0274957	0.809732
ENSG00000213160	KLHL23	-0.328287	2.81986e-07	0.376866	4.78643e-13	-0.0485789	0.741112
ENSG00000213186	TRIM59	-0.0205468	0.784743	0.241258	2.09826e-05	-0.220711	0.0150756
ENSG00000213190	MLLT11	0.286823	7.12242e-16	-0.615363	5.26055e-76	0.32854	1.84568e-14
ENSG00000213213	CCDC183	-0.367319	4.01331e-11	0.0121805	0.122294	0.355138	2.1628e-06
ENSG00000213214	ARHGEF35	-0.37459	4.58629e-10	0.274658	1.3649e-08	0.0999329	0.1182
ENSG00000213246	SUPT4H1	0.203382	5.57395e-08	-0.113228	0.00169809	-0.0901547	0.120415
ENSG00000213281	NRAS	0.257153	2.3993e-06	-0.269114	2.85343e-07	0.0119604	0.916418
ENSG00000213316	LTC4S	-0.0265563	0.612098	0.0935196	0.00306272	-0.0669633	0.33591
ENSG00000213337	ANKRD39	-0.0239857	0.773296	-0.17074	0.00157292	0.194726	0.0101807
ENSG00000213339	QTRT1	-0.403708	3.14007e-10	0.218844	6.67215e-05	0.184864	0.021554
ENSG00000213341	CHUK	-0.00826844	0.872988	-0.00898217	0.972674	0.0172506	0.902414
ENSG00000213347	MXD3	-0.0542639	0.2517	0.213303	1.76625e-05	-0.159039	0.103139
ENSG00000213380	COG8	-0.123103	0.112792	0.0458402	0.333879	0.0772626	0.66117
ENSG00000213390	ARHGAP19	-0.0616485	0.496797	0.129027	0.0505036	-0.0673788	0.593123
ENSG00000213397	HAUS7	0.0297244	0.750816	0.0187616	0.972581	-0.048486	0.803051
ENSG00000213398	LCAT	-0.0265192	0.72746	0.00922694	0.707031	0.0172922	1
ENSG00000213420	GPC2	-0.110234	0.143281	0.098098	0.0815058	0.012136	1
ENSG00000213445	SIPA1	0.56279	2.18687e-20	-0.331366	6.54509e-07	-0.231423	0.0352874
ENSG00000213462	ERV3-1	-0.0936209	0.224985	0.0734329	0.254297	0.020188	0.9282
ENSG00000213463	SYNJ2BP	-0.0948036	0.15634	0.113426	0.0536239	-0.0186225	0.9282
ENSG00000213465	ARL2	-0.127227	6.03435e-05	0.135071	8.59868e-07	-0.00784336	0.904981
ENSG00000213468	FIRRE	-0.0323814	0.528912	0.0266187	0.695821	0.00576261	0.885666
ENSG00000213516	RBMXL1	-0.159735	0.0239477	0.0638084	0.354744	0.0959271	0.353675
ENSG00000213523	SRA1	-0.117337	0.0236627	-0.128867	0.00327894	0.246204	2.02835e-05
ENSG00000213533	TMEM110	-0.0429202	0.49331	-0.0620634	0.298941	0.104984	0.206579
ENSG00000213551	DNAJC9	0.196257	0.0001738	-0.221197	5.65338e-06	0.02494	0.814868
ENSG00000213563	C8orf82	-0.3372	1.53386e-06	0.157839	0.0114658	0.179361	0.0575803
ENSG00000213585	VDAC1	0.0342144	0.365933	-0.0837821	0.00743028	0.0495677	0.353566
ENSG00000213593	TMX2	-0.0865354	0.127594	-0.0176664	0.865687	0.104202	0.171798
ENSG00000213614	HEXA	0.00908188	0.889411	0.108487	0.0765555	-0.117569	0.203902
ENSG00000213619	NDUFS3	-0.129888	0.00272883	0.0700895	0.0833424	0.0597986	0.362389
ENSG00000213625	LEPROT	0.567383	2.67594e-37	-0.223227	1.47716e-06	-0.344156	1.95924e-08
ENSG00000213626	LBH	0.0482081	0.566334	-0.0828563	0.261563	0.0346482	0.830024
ENSG00000213638	ADAT3	0.00538738	0.902644	0.0429279	0.359948	-0.0483153	0.569188
ENSG00000213639	PPP1CB	-0.0298872	0.633274	0.014661	0.807257	0.0152262	0.901135
ENSG00000213654	GPSM3	0.859163	4.9707e-96	-0.305699	8.42185e-12	-0.553464	1.36406e-22
ENSG00000213672	NCKIPSD	0.295411	7.11702e-06	-0.103374	0.227479	-0.192037	0.0465563
ENSG00000213676	ATF6B	0.079819	0.223486	0.0300113	0.656516	-0.10983	0.253371
ENSG00000213694	S1PR3	0.834117	1.64849e-43	-0.480472	3.90331e-09	-0.353645	0.00391011
ENSG00000213699	SLC35F6	0.0927108	0.139454	-0.299831	6.66633e-08	0.207121	0.0112565
ENSG00000213719	CLIC1	1.15531	0	-0.884325	0	-0.270989	5.01571e-24
ENSG00000213722	DDAH2	0.54116	5.81656e-64	-0.297107	8.6336e-22	-0.244053	2.00895e-08
ENSG00000213741	RPS29	-0.202587	1.89166e-48	0.203684	5.31575e-62	-0.00109709	0.990869
ENSG00000213742	ZNF337-AS1	-0.0579805	0.361261	0.0369366	0.482664	0.0210438	0.878439
ENSG00000213760	ATP6V1G2	-0.297315	7.92142e-06	0.173895	0.00208787	0.12342	0.193291
ENSG00000213762	ZNF134	0.0729125	0.302794	0.090668	0.188459	-0.16358	0.0914967
ENSG00000213799	ZNF845	0.0143354	0.785244	-0.0157686	0.835303	0.00143325	0.979618
ENSG00000213853	EMP2	-0.521309	5.75266e-27	0.225017	4.42666e-08	0.296293	2.57465e-07
ENSG00000213859	KCTD11	-0.21911	0.000170966	0.0467604	0.244751	0.172349	0.0230893
ENSG00000213865	C8orf44	-0.0748938	0.521735	0.158109	0.0204071	-0.0832148	0.473485
ENSG00000213888	LINC01521	-0.016535	0.927087	0.185037	0.000611999	-0.168502	0.0586275
ENSG00000213889	PPM1N	-0.127274	0.0162089	0.154242	0.000162247	-0.0269674	0.904936
ENSG00000213903	LTB4R	0.0178782	0.8087	0.0204452	0.605728	-0.0383234	0.642908
ENSG00000213904	LIPE-AS1	-0.137748	0.017679	0.0599796	0.199658	0.0777679	0.395013
ENSG00000213918	DNASE1	0.113974	0.121698	-0.00846961	0.961601	-0.105504	0.337093
ENSG00000213920	MDP1	0.128539	0.0808411	-0.0834121	0.253397	-0.0451273	0.756709
ENSG00000213923	CSNK1E	-0.0127524	0.934349	0.0678355	0.216227	-0.0550831	0.570943
ENSG00000213928	IRF9	0.0736391	0.176422	-0.0554221	0.305063	-0.018217	0.894602
ENSG00000213930	GALT	-0.257788	3.95743e-05	0.165187	0.00352805	0.0926012	0.297551
ENSG00000213931	HBE1	-0.153311	0.00542188	0.296823	0.000110117	-0.143512	0.833505
ENSG00000213937	CLDN9	-0.00485091	1	0.0091608	1	-0.00430988	1
ENSG00000213949	ITGA1	0.00681826	0.895678	-0.0393973	0.850377	0.032579	0.85822
ENSG00000213965	NUDT19	0.0679877	0.249404	-0.0743075	0.211504	0.00631986	0.999131
ENSG00000213967	ZNF726	0.0472008	0.488913	-0.073799	0.161277	0.0265982	0.749732
ENSG00000213977	TAX1BP3	0.584295	7.45071e-46	-0.590157	5.18361e-46	0.00586124	0.897564
ENSG00000213983	AP1G2	-0.112319	0.125564	0.1683	0.00848249	-0.0559807	0.74505
ENSG00000213988	ZNF90	-0.15615	0.037858	0.0849058	0.212028	0.0712444	0.611117
ENSG00000213995	CARKD	-0.156836	0.0270941	0.0711308	0.294722	0.0857048	0.437639
ENSG00000213996	TM6SF2	-0.00924891	0.95308	0.00837193	0.963429	0.000876981	0.949864
ENSG00000214013	GANC	-0.0838224	0.256995	0.0518761	0.436657	0.0319463	0.815105
ENSG00000214021	TTLL3	-0.00897759	0.973662	0.0618631	0.294114	-0.0528855	0.610456
ENSG00000214022	REPIN1	-0.036875	0.665388	0.00526164	0.998102	0.0316133	0.806667
ENSG00000214026	MRPL23	-0.113009	0.017611	-0.0202335	0.695821	0.133243	0.0320299
ENSG00000214029	ZNF891	-0.0782743	0.350445	0.116096	0.0572979	-0.0378221	0.738237
ENSG00000214046	SMIM7	-0.0569498	0.329226	0.0577391	0.245629	-0.000789355	0.999835
ENSG00000214050	FBXO16	-0.284888	2.35165e-06	0.0566562	0.182547	0.228232	0.0046053
ENSG00000214063	TSPAN4	-0.0361866	0.594349	-0.219068	2.72467e-07	0.255254	5.38434e-06
ENSG00000214078	CPNE1	-0.0573237	0.215239	0.0146792	0.763501	0.0426446	0.547427
ENSG00000214087	ARL16	-0.0733357	0.142445	-0.0507743	0.278511	0.12411	0.0462435
ENSG00000214113	LYRM4	-0.173787	0.000121592	0.0711272	0.102393	0.10266	0.121561
ENSG00000214114	MYCBP	0.231002	4.60617e-05	-0.0532069	0.421171	-0.177795	0.0263358
ENSG00000214140	PRCD	-0.138334	0.0094361	0.0363673	0.450076	0.101967	0.161569
ENSG00000214160	ALG3	-0.156555	0.0117411	0.0992703	0.0736834	0.0572851	0.570855
ENSG00000214189	ZNF788	-0.123358	0.127901	0.168475	0.00351795	-0.0451168	0.625363
ENSG00000214194	LINC00998	0.0220727	0.687265	-0.036265	0.432827	0.0141923	0.891784
ENSG00000214226	C17orf67	-0.00459431	0.979647	-0.00345193	0.792615	0.00804624	0.865976
ENSG00000214253	FIS1	0.124908	0.00096862	-0.122093	0.000391038	-0.00281544	1
ENSG00000214265	RP11-701H24.9	-0.0570167	0.22302	-0.0232327	0.751537	0.0802494	0.217532
ENSG00000214274	ANG	0.0377637	0.676058	0.0461978	0.659294	-0.0839615	0.564997
ENSG00000214293	APTR	-0.103298	0.156798	0.101429	0.121744	0.0018683	0.972922
ENSG00000214309	MBLAC1	0.0294302	0.708101	0.00965217	0.920863	-0.0390824	0.775683
ENSG00000214357	NEURL1B	-0.0969292	0.143151	-0.111351	0.0469803	0.208281	0.00405986
ENSG00000214367	HAUS3	0.120545	0.0712887	-0.121281	0.0421989	0.000735864	0.964751
ENSG00000214401	KANSL1-AS1	-0.00841246	0.888319	0.0516742	0.308188	-0.0432617	0.666848
ENSG00000214413	BBIP1	0.019783	0.774124	-0.083612	0.229727	0.0638289	0.67419
ENSG00000214432	AC068831.10	-0.0814828	0.187232	0.0901743	0.0439325	-0.00869143	0.948198
ENSG00000214456	PLIN5	-0.0806718	0.0505911	0.100539	0.0015525	-0.0198672	0.914022
ENSG00000214517	PPME1	-0.0304699	0.643117	-0.050619	0.435537	0.0810888	0.393845
ENSG00000214530	STARD10	-0.276942	0.000119419	0.164414	0.00734551	0.112528	0.33668
ENSG00000214548	MEG3	0.455035	9.22847e-08	-0.349522	0.0218516	-0.105513	0.194486
ENSG00000214655	ZSWIM8	0.10441	0.185774	-0.111877	0.0882022	0.007467	0.909049
ENSG00000214694	ARHGEF33	-0.0604062	1	0.046028	0.0912786	0.0143782	1
ENSG00000214706	IFRD2	0.101557	0.112143	-0.161957	0.00197701	0.0603999	0.482147
ENSG00000214708	AC090616.2	-0.141351	3.93574e-05	0.0518062	0.0067071	0.0895444	0.0477437
ENSG00000214717	ZBED1	-0.0835711	0.283778	0.116434	0.0629126	-0.0328628	0.80632
ENSG00000214753	HNRNPUL2	0.0579014	0.418954	0.0070858	0.938511	-0.0649872	0.55921
ENSG00000214756	METTL12	-0.090725	0.316719	0.194952	0.00196971	-0.104227	0.37606
ENSG00000214870	AC004540.5	0.197044	3.12833e-05	-0.0876319	0.192001	-0.109412	0.13811
ENSG00000214941	ZSWIM7	0.178419	6.7746e-05	-0.0172043	0.766472	-0.161215	0.0102107
ENSG00000214954	LRRC69	-0.106157	0.12865	0.138565	0.028934	-0.032408	0.909968
ENSG00000214960	ISPD	0.000131785	0.917686	0.0209957	0.766704	-0.0211275	0.808367
ENSG00000215012	C22orf29	-0.108946	0.151091	0.0878056	0.183536	0.0211409	0.897564
ENSG00000215014	RP5-832C2.5	-0.0528606	0.410823	0.0530122	0.329083	-0.000151635	1
ENSG00000215021	PHB2	0.0266485	0.511702	0.10726	0.000481042	-0.133908	0.0026997
ENSG00000215041	NEURL4	-0.0623553	0.345318	0.00106536	1	0.0612899	0.512229
ENSG00000215067	ALOX12-AS1	-0.0738931	0.332469	0.109829	0.0547732	-0.0359355	0.779108
ENSG00000215114	UBXN2B	-0.446272	2.62675e-12	0.160886	0.00129351	0.285386	0.000359149
ENSG00000215126	CBWD7	-0.0580064	0.397765	0.0372869	0.548392	0.0207196	0.873292
ENSG00000215183	MSMP	0.73402	2.604e-56	-0.384872	6.57824e-06	-0.349148	1.6462e-05
ENSG00000215193	PEX26	-0.00958766	0.899732	0.0276421	0.621615	-0.0180545	0.869109
ENSG00000215251	FASTKD5	0.130422	0.0171615	-0.0582862	0.142134	-0.0721362	0.66479
ENSG00000215252	GOLGA8B	-0.292406	3.46826e-05	0.14807	0.01131	0.144336	0.168016
ENSG00000215256	DHRS4-AS1	-0.159263	0.0225283	0.19654	0.000346214	-0.0372763	0.719342
ENSG00000215271	HOMEZ	0.0103795	0.99045	0.0829828	0.163178	-0.0933623	0.397672
ENSG00000215301	DDX3X	0.198629	0.000103169	-0.115272	0.0254588	-0.0833564	0.329983
ENSG00000215305	VPS16	-0.154819	0.0251264	0.0995928	0.170898	0.0552266	0.515944
ENSG00000215375	MYL5	-0.119929	0.0892582	0.214978	6.26896e-05	-0.0950496	0.366686
ENSG00000215421	ZNF407	0.0589782	0.285872	-0.0130812	0.906722	-0.0458969	0.580668
ENSG00000215424	MCM3AP-AS1	-0.0650142	0.453827	0.162163	0.00579159	-0.0971487	0.354628
ENSG00000215440	NPEPL1	-0.0430853	0.614965	-0.0360146	0.651403	0.0791	0.497763
ENSG00000215712	TMEM242	0.040334	0.659043	0.0302327	0.654015	-0.0705667	0.544607
ENSG00000215717	TMEM167B	0.073483	0.331764	-0.0854647	0.207898	0.0119817	0.94459
ENSG00000215784	FAM72D	-0.0354839	0.563235	-0.0372092	0.560687	0.0726931	0.398803
ENSG00000215790	SLC35E2	-0.0224379	0.756038	0.0573937	0.234366	-0.0349558	0.719342
ENSG00000215808	LINC01139	-0.147049	0.0374448	0.157911	0.00837693	-0.0108625	0.99903
ENSG00000215845	TSTD1	-0.216134	2.44152e-05	0.292277	5.91166e-12	-0.076143	0.35882
ENSG00000215866	LINC01356	-0.519322	2.15498e-14	0.849774	4.43221e-63	-0.330452	6.87532e-05
ENSG00000215883	CYB5RL	-0.0995143	0.247712	-0.127134	0.0395999	0.226648	0.00651275
ENSG00000215910	C1orf167	-0.144469	0.00232778	0.0259175	0.0364784	0.118552	0.252328
ENSG00000216895	AC009403.2	-0.141981	0.0751977	0.144582	0.0432014	-0.0026004	0.984048
ENSG00000217128	FNIP1	0.174042	0.0046081	-0.136156	0.0260886	-0.0378865	0.741711
ENSG00000217442	SYCE3	-0.0211737	0.415845	0.0429289	0.261149	-0.0217552	1
ENSG00000217555	CKLF	0.104847	0.104575	-0.189205	0.000347347	0.0843585	0.335063
ENSG00000217930	PAM16	-0.0673489	0.377575	0.0427776	0.52444	0.0245713	0.884566
ENSG00000218336	TENM3	-0.154506	0.0341576	0.0820089	0.233834	0.0724972	0.52218
ENSG00000218510	LINC00339	0.107823	0.160157	0.092087	0.13408	-0.19991	0.0469523
ENSG00000218739	CEBPZOS	-0.338664	1.47565e-08	0.042831	0.415944	0.295833	0.000127054
ENSG00000218891	ZNF579	-0.0890358	0.248141	0.00579865	1	0.0832371	0.391593
ENSG00000219200	RNASEK	0.140821	0.0554515	-0.0863366	0.213812	-0.0544841	0.732678
ENSG00000219481	NBPF1	-0.00485678	0.963797	0.111602	0.0529517	-0.106745	0.268492
ENSG00000219545	UMAD1	-0.103408	0.160128	-0.0749007	0.314248	0.178308	0.0606846
ENSG00000219626	FAM228B	-0.242918	0.000296225	0.0545003	0.310162	0.188418	0.04496
ENSG00000220161	FLJ35934	-0.0573013	0.35519	0.0980306	0.035378	-0.0407293	0.74894
ENSG00000220201	ZGLP1	-0.0356777	0.380475	0.065467	0.0223512	-0.0297893	0.708883
ENSG00000220205	VAMP2	-0.187411	0.0010708	0.146329	0.00379707	0.0410819	0.713414
ENSG00000221818	EBF2	-0.106727	0.970914	0.510708	3.18549e-26	-0.403981	2.00389e-10
ENSG00000221821	C6orf226	-0.238341	0.00128839	0.242596	6.26704e-05	-0.00425569	0.989432
ENSG00000221823	PPP3R1	0.0835797	0.227331	-0.11386	0.0536239	0.0302802	0.757793
ENSG00000221829	FANCG	0.0547131	0.56859	0.097717	0.0910119	-0.15243	0.112943
ENSG00000221838	AP4M1	-0.116349	0.15295	-0.0100198	0.93537	0.126369	0.243531
ENSG00000221869	CEBPD	0.273037	4.44063e-06	-0.253036	4.31071e-05	-0.0200003	0.958228
ENSG00000221874	ZNF816-ZNF321P	0.00108098	0.718421	-0.0559256	0.553846	0.0548446	0.94079
ENSG00000221883	ARIH2OS	-0.10282	0.1162	0.182282	9.70528e-05	-0.0794619	0.483505
ENSG00000221887	HMSD	-0.0477904	0.16682	0.014551	0.369364	0.0332394	0.664833
ENSG00000221909	FAM200A	-0.0833892	0.224188	0.112627	0.0651312	-0.0292375	0.89496
ENSG00000221914	PPP2R2A	0.319428	2.47268e-10	-0.165681	0.000968942	-0.153747	0.0554092
ENSG00000221916	C19orf73	-0.0389629	0.505278	-0.00507329	0.956127	0.0440362	0.618581
ENSG00000221923	ZNF880	-0.00220217	0.992654	0.0911795	0.168662	-0.0889774	0.459081
ENSG00000221926	TRIM16	-0.370317	5.86746e-08	0.290284	3.7021e-07	0.0800331	0.43751
ENSG00000221944	TIGD1	-0.12614	0.0126619	0.0297382	0.301288	0.0964018	0.237157
ENSG00000221946	FXYD7	-0.0393935	0.0500342	0.0420933	0.0102682	-0.00269971	0.638478
ENSG00000221947	XKR9	0.0292111	0.459075	0.020349	0.705267	-0.0495601	0.486664
ENSG00000221955	SLC12A8	-0.0396747	0.588	0.0516269	0.188432	-0.0119521	0.818238
ENSG00000221968	FADS3	0.134473	0.043313	-0.0102069	0.908158	-0.124266	0.230137
ENSG00000221978	CCNL2	-0.00713287	0.987071	0.0769576	0.240002	-0.0698247	0.502907
ENSG00000221983	UBA52	0.027398	0.070978	0.00396009	0.822938	-0.0313581	0.148457
ENSG00000221988	PPT2	0.141183	0.0414036	-0.0918556	0.184881	-0.0493275	0.70374
ENSG00000221990	EXOC3-AS1	-0.255838	0.000303177	0.286652	5.15775e-07	-0.0308139	0.916889
ENSG00000221994	ZNF630	-0.0190394	0.818695	0.00552275	0.919044	0.0135167	0.956764
ENSG00000222011	FAM185A	0.00834259	0.845003	-0.0411421	0.636458	0.0327995	0.655029
ENSG00000222020	AC062017.1	-0.0735306	0.137524	0.0312655	0.535101	0.0422651	0.548923
ENSG00000222041	LINC00152	0.475513	1.4169e-16	-0.918509	1.28466e-49	0.442996	4.90701e-08
ENSG00000223478	RP11-545E17.3	-0.110258	0.161559	0.0757423	0.237292	0.0345154	0.858722
ENSG00000223482	NUTM2A-AS1	0.341649	8.05895e-08	-0.187367	0.00434432	-0.154282	0.149427
ENSG00000223496	EXOSC6	-0.106388	0.163247	-0.0543191	0.4831	0.160707	0.103339
ENSG00000223501	VPS52	-0.019694	0.911019	0.194771	0.00196456	-0.175077	0.0903093
ENSG00000223547	ZNF844	-0.00512171	0.914895	0.0528454	0.381012	-0.0477237	0.706122
ENSG00000223572	CKMT1A	-0.0162757	0.609226	0.00725541	0.706907	0.0090203	0.90465
ENSG00000223749	MIR503HG	0.285922	1.13099e-07	-0.313256	0.00200658	0.0273343	0.824884
ENSG00000223764	RP11-54O7.3	-0.0258039	0.917396	0.112286	0.0473959	-0.0864816	0.199684
ENSG00000223768	LINC00205	-0.29145	2.33369e-06	0.0491677	0.261389	0.242282	0.00337868
ENSG00000223784	RP11-554I8.2	0.102949	9.05036e-09	-0.0479084	1	-0.0550409	1
ENSG00000223791	UBE2E1-AS1	-0.160378	0.0235363	0.23299	1.04509e-06	-0.072612	0.614424
ENSG00000223797	ENTPD3-AS1	-0.0970763	0.264042	0.0806211	0.35241	0.0164552	0.894208
ENSG00000223865	HLA-DPB1	-0.0316631	0.767636	0.094884	0.171446	-0.0632209	0.625523
ENSG00000223891	OSER1-AS1	-0.206071	0.00150361	0.270133	3.25343e-07	-0.064062	0.678803
ENSG00000223960	AC009948.5	0.123425	0.066119	-0.0405285	0.59676	-0.0828967	0.412381
ENSG00000223969	AC002456.2	0.0268389	0.224562	-0.0412829	0.662292	0.014444	0.798393
ENSG00000224023	FLJ37035	-0.0531906	0.442478	0.153398	0.00272351	-0.100207	0.341425
ENSG00000224032	EPB41L4A-AS1	-0.299933	3.71451e-08	0.451443	7.43979e-25	-0.15151	0.0576876
ENSG00000224046	AC005076.5	-0.196565	0.000720882	0.220412	1.19848e-06	-0.023847	0.988145
ENSG00000224051	CPTP	0.0358309	0.926516	-0.0222899	0.902251	-0.013541	1
ENSG00000224086	LL22NC03-86G7.1	0.0676155	0.142063	0.0155027	0.689128	-0.0831182	0.220078
ENSG00000224127	RP11-510C10.2	-0.0412102	0.866222	0.150342	4.73437e-07	-0.109132	0.0121108
ENSG00000224152	AC009506.1	-0.0488087	0.645795	0.184302	0.00177942	-0.135493	0.181472
ENSG00000224167	RP3-522D1.1	0.0332027	0.440704	-0.00719563	0.936943	-0.0260071	0.638682
ENSG00000224383	PRR29	0.120877	0.00774722	-0.0391394	0.841826	-0.0817379	0.109461
ENSG00000224420	ADM5	-0.0186747	0.701641	0.0351095	0.333679	-0.0164348	0.837661
ENSG00000224470	ATXN1L	0.127873	0.0840454	-0.0326656	0.673723	-0.0952069	0.441148
ENSG00000224505	AC002117.1	-0.0425534	0.91452	0.110526	0.0137544	-0.0679728	0.29509
ENSG00000224525	RP11-561I11.3	-0.0212774	0.487917	0.0695027	7.08518e-05	-0.0482253	0.024594
ENSG00000224531	SMIM13	-0.030578	0.656502	-0.0976895	0.125572	0.128267	0.161382
ENSG00000224597	SVIL-AS1	-0.00970864	0.735131	-0.192099	0.000170488	0.201808	0.0194245
ENSG00000224843	LINC00240	0.00440554	0.853661	-0.082125	0.0566743	0.0777194	0.288281
ENSG00000224877	C17orf89	-0.431459	1.54288e-18	0.0445079	0.354757	0.386951	1.37856e-10
ENSG00000224905	AP001347.6	-0.090756	0.249039	0.0233412	0.672362	0.0674148	0.641254
ENSG00000224914	LINC00863	0.087624	0.0948169	-0.0534807	0.463169	-0.0341433	0.599749
ENSG00000224934	RP11-441O15.3	-0.257566	3.59728e-07	0.201684	3.66111e-07	0.0558823	0.192727
ENSG00000224982	TMEM233	0.212822	8.61165e-21	-0.104001	1	-0.108821	1
ENSG00000225077	LINC00337	0.0547713	0.553544	0.0154782	0.625262	-0.0702495	0.45898
ENSG00000225177	RP11-390P2.4	-0.0826823	0.297831	0.157736	0.00594252	-0.075054	0.443683
ENSG00000225190	PLEKHM1	0.174761	0.00115582	0.018352	0.370573	-0.193113	0.00610588
ENSG00000225265	TAF1A-AS1	-0.104024	0.146177	0.146131	0.00130029	-0.042107	0.725753
ENSG00000225302	RP11-539I5.1	-0.0540281	0.590271	0.0457664	0.444765	0.00826179	0.971519
ENSG00000225377	NRSN2-AS1	-0.0361693	0.624176	0.111919	0.065801	-0.0757499	0.53124
ENSG00000225383	SFTA1P	-0.610695	2.2303e-18	-0.435889	5.68019e-08	1.04658	7.73891e-46
ENSG00000225439	BOLA3-AS1	-0.0892953	0.22516	0.0308886	0.668596	0.0584066	0.618862
ENSG00000225470	JPX	-0.0857247	0.108674	0.096037	0.0365525	-0.0103123	0.935448
ENSG00000225484	NUTM2B-AS1	0.499992	7.17318e-22	-0.344787	1.28192e-10	-0.155205	0.0838727
ENSG00000225489	RP11-390F4.3	-0.0448481	0.478285	0.0330416	0.678668	0.0118065	0.865703
ENSG00000225511	LINC00475	-0.0218344	0.449428	-0.0135584	0.998935	0.0353928	0.617274
ENSG00000225548	AC098973.2	-0.0588478	0.711861	-0.0580556	0.537195	0.116903	0.554725
ENSG00000225663	FAM195B	0.222764	2.36292e-11	-0.247406	9.46468e-16	0.0246415	0.703628
ENSG00000225697	SLC26A6	0.171411	0.00596585	-0.0391622	0.649799	-0.132249	0.112091
ENSG00000225706	PTPRD-AS1	-0.160311	0.00417901	0.0152858	0.747695	0.145025	0.0406908
ENSG00000225733	FGD5-AS1	0.175282	0.00242745	-0.0995581	0.07472	-0.0757239	0.4599
ENSG00000225746	SNHG23	0.0615224	0.190374	-0.0602251	0.530028	-0.0012973	0.34805
ENSG00000225764	P3H2-AS1	-0.0165849	0.790401	0.0267506	0.626684	-0.0101657	0.957723
ENSG00000225783	MIAT	0.0451677	0.109813	0.0247368	0.167097	-0.0699045	0.0741283
ENSG00000225791	TRAM2-AS1	-0.088688	0.22374	0.142863	0.017778	-0.0541755	0.704086
ENSG00000225806	RP1-309F20.3	0.00148328	0.774609	-0.0199323	0.543979	0.018449	0.880689
ENSG00000225828	FAM229A	0.0929801	0.0716844	-0.020199	0.948676	-0.0727811	0.344899
ENSG00000225882	LINC01456	-0.0700144	0.567052	0.234692	1.58754e-07	-0.164677	0.0217572
ENSG00000225921	NOL7	0.208463	1.03147e-07	-0.243809	1.44976e-11	0.0353457	0.6247
ENSG00000225930	DKFZP434L187	-0.0607169	0.271498	-0.0112032	0.984457	0.0719201	0.46848
ENSG00000225950	NTF4	-0.286409	1.91011e-07	0.118362	0.00302743	0.168047	0.00839279
ENSG00000225968	ELFN1	-0.170179	0.0161251	0.190709	0.00152984	-0.0205303	0.986539
ENSG00000225973	PIGBOS1	0.236363	4.25627e-05	-0.134646	0.0174942	-0.101717	0.318755
ENSG00000225975	LINC01534	-0.0759085	0.0521606	0.0645728	0.0625389	0.0113357	0.747856
ENSG00000226031	FGF13-AS1	-0.365965	1.16129e-09	0.0907905	0.0275316	0.275175	0.000333478
ENSG00000226067	LINC00623	-0.0583848	0.245397	0.0356947	0.566586	0.0226901	0.678049
ENSG00000226088	RP11-180O5.2	-0.0941535	0.00408427	-0.0758134	0.78328	0.169967	0.000119827
ENSG00000226091	LINC00937	0.0310715	0.840066	-0.161434	0.0145584	0.130362	0.165287
ENSG00000226137	BAIAP2-AS1	0.25259	3.51612e-05	0.0707869	0.228718	-0.323377	8.22687e-05
ENSG00000226179	LINC00685	0.163321	0.0112819	0.0418327	0.488821	-0.205154	0.0152484
ENSG00000226328	NUP50-AS1	0.465185	1.85999e-15	-0.319706	1.5868e-07	-0.14548	0.178367
ENSG00000226419	SLC16A1-AS1	0.087156	0.227408	0.114507	0.0655144	-0.201663	0.0273927
ENSG00000226425	RP11-348J12.2	0.007812	0.556259	-0.00148588	0.903597	-0.00632611	0.780027
ENSG00000226471	CTA-292E10.6	0.0545793	0.58311	-0.0620891	0.521715	0.00750982	0.999319
ENSG00000226479	TMEM185B	0.0757845	0.285792	-0.119749	0.0430114	0.0439647	0.658833
ENSG00000226508	AC104655.3	1.04697	2.12337e-76	-0.263813	0.267616	-0.783156	9.35428e-27
ENSG00000226688	ENTPD1-AS1	-0.0787655	0.135672	0.0196966	0.489941	0.0590689	0.541029
ENSG00000226711	FAM66C	-0.107561	0.073613	0.117026	0.0228776	-0.00946516	1
ENSG00000226742	HSBP1L1	-0.0414616	0.936481	0.0315699	0.07548	0.00989171	0.667746
ENSG00000226746	SMCR5	0.0219024	0.761602	0.00574646	0.969526	-0.0276489	0.888122
ENSG00000226752	PSMD5-AS1	0.0151842	0.721703	0.264228	1.91789e-05	-0.279412	0.00328523
ENSG00000226754	RP5-1024G6.5	-0.0772329	0.125194	0.140992	0.000151178	-0.0637589	0.589232
ENSG00000226792	LINC00371	-0.00680527	1	0.0140294	0.0392299	-0.00722412	1
ENSG00000226833	AC097724.3	-0.0980087	0.0513528	0.00553019	0.71315	0.0924785	0.222004
ENSG00000226846	LINC00348	-0.0166239	1	0.0403967	0.00803099	-0.0237728	1
ENSG00000226853	AC010894.3	-0.0889095	0.0364878	0.0174995	0.519877	0.07141	0.267961
ENSG00000226887	ERVMER34-1	-0.0993857	0.000513308	0.061705	0.00294225	0.0376807	0.225387
ENSG00000226900	RP11-432J24.5	-0.00878991	0.991973	-0.0403052	0.0432014	0.0490951	0.0511963
ENSG00000227051	C14orf132	0.0443032	0.521888	0.0706644	0.298771	-0.114968	0.255203
ENSG00000227053	RP11-395B7.4	-0.00573635	0.635861	0.0779896	0.0604478	-0.0722533	0.205669
ENSG00000227057	WDR46	-0.189861	0.00288054	-0.0349231	0.538346	0.224784	0.00202564
ENSG00000227115	RP11-267C16.1	-0.109584	0.0112685	0.0253231	0.497277	0.0842606	0.13718
ENSG00000227124	ZNF717	-0.16893	0.0157307	0.0852888	0.187566	0.0836414	0.425777
ENSG00000227252	AC105760.2	0.00506347	0.821993	0.0163079	0.721197	-0.0213713	0.701474
ENSG00000227345	PARG	-0.108304	0.14835	0.0842918	0.186748	0.0240121	0.887403
ENSG00000227354	RBM26-AS1	-0.137636	0.0173218	0.12884	0.0111237	0.00879586	0.841026
ENSG00000227372	TP73-AS1	0.0751744	0.323133	0.074903	0.25657	-0.150077	0.138906
ENSG00000227398	KIF9-AS1	0.0893783	0.167623	-0.0138067	0.924762	-0.0755716	0.449008
ENSG00000227403	AC009299.3	-0.168324	0.00116955	0.00295995	0.516837	0.165364	0.0211501
ENSG00000227471	AKR1B15	-0.118247	1	-0.0938475	1	0.212095	0.0030448
ENSG00000227486	RP13-188A5.1	0.0051952	0.983425	0.0636803	0.319524	-0.0688755	0.571075
ENSG00000227500	SCAMP4	-0.109673	0.109293	0.0692238	0.2753	0.0404492	0.733109
ENSG00000227507	LTB	1.57565	2.29954e-185	-0.641283	0.000809435	-0.934366	1.79685e-29
ENSG00000227533	SLC2A1-AS1	-0.0981343	0.20821	0.113551	0.00800505	-0.0154163	0.788505
ENSG00000227540	RP11-152N13.5	-0.247636	0.000264428	0.303878	2.13458e-08	-0.0562424	0.751064
ENSG00000227640	SOX21-AS1	0.000215882	1	0.00678881	1	-0.00700469	1
ENSG00000227706	RP11-301G19.1	0.340129	0.000191692	-0.181335	1	-0.158794	1
ENSG00000227811	FAM212B-AS1	-0.141757	0.00857719	0.108161	0.00568466	0.0335961	0.703174
ENSG00000228049	POLR2J2	0.119582	0.0591075	-0.12056	0.0367669	0.000978108	0.969954
ENSG00000228065	LINC01515	0.00590366	0.942034	0.0382491	0.618792	-0.0441527	0.735545
ENSG00000228084	RP5-884G6.2	0.0228194	0.474722	0.0679608	0.218149	-0.0907802	0.236434
ENSG00000228106	RP11-452F19.3	-0.23489	0.00110382	0.140944	0.0257684	0.0939463	0.405054
ENSG00000228109	MFI2-AS1	-0.213807	0.00324107	0.216745	2.40406e-05	-0.00293872	1
ENSG00000228126	FALEC	-0.0390729	0.717406	0.0262279	0.913613	0.012845	0.902794
ENSG00000228223	HCG11	-0.0510201	0.778772	0.0241934	0.593025	0.0268267	0.931083
ENSG00000228253	MT-ATP8	-0.00224273	0.853782	0.0264459	0.299496	-0.0242032	0.536961
ENSG00000228265	RALY-AS1	-0.105894	0.0344193	0.00424036	0.7359	0.101654	0.192727
ENSG00000228288	PCAT6	-0.222756	0.00207174	0.0941988	0.159766	0.128557	0.251659
ENSG00000228300	C19orf24	-0.149914	0.00486542	-0.063746	0.235059	0.21366	0.00136354
ENSG00000228434	AC004951.6	0.0692364	0.222106	0.0247071	0.859044	-0.0939435	0.32343
ENSG00000228436	RP5-864K19.4	-0.171761	0.000980478	0.0310221	0.362588	0.140739	0.0484639
ENSG00000228439	TSTD3	-0.128907	0.088207	0.10808	0.0792006	0.0208277	0.920806
ENSG00000228463	AP006222.2	0.193336	0.00462604	-0.252963	0.00031613	0.0596273	0.738237
ENSG00000228474	OST4	0.124649	1.2559e-07	-0.248456	1.08311e-30	0.123806	0.000375318
ENSG00000228486	LINC01125	-0.0238453	0.746175	-0.0528839	0.340729	0.0767292	0.396109
ENSG00000228526	MIR34AHG	0.0360234	0.198432	-0.0538133	0.67777	0.0177899	0.458389
ENSG00000228592	D21S2088E	0.799164	7.83464e-71	-0.376142	0.93581	-0.423023	8.62753e-08
ENSG00000228598	MACC1-AS1	0.0277503	0.504802	0.00285068	0.995392	-0.030601	0.701809
ENSG00000228623	ZNF883	-0.171576	0.0243619	0.221739	0.000207463	-0.050163	0.689994
ENSG00000228624	RP3-399L15.3	0.0270636	0.175747	-0.0234055	0.883356	-0.00365815	0.616107
ENSG00000228696	ARL17B	-0.00694881	0.918126	-0.0300977	0.571887	0.0370465	0.674355
ENSG00000228701	TNKS2-AS1	-0.0122245	0.948079	0.0395205	0.307231	-0.0272961	0.596908
ENSG00000228705	LINC00659	-0.00758083	0.898441	0.0294513	0.298043	-0.0218705	0.653232
ENSG00000228716	DHFR	-0.0852635	0.139111	0.0490084	0.345334	0.0362552	0.726468
ENSG00000228801	RP11-110G21.1	-0.331791	2.44111e-07	0.239195	9.16488e-06	0.0925954	0.290506
ENSG00000228857	AC104653.1	0.0387495	0.636122	-0.0879159	0.161185	0.0491664	0.65656
ENSG00000228889	UBAC2-AS1	-0.177341	0.012667	0.216237	0.000141678	-0.0388958	0.84996
ENSG00000229043	AC091729.9	-0.258114	0.000120719	0.189331	0.000962795	0.0687835	0.493999
ENSG00000229117	RPL41	-0.208941	9.98941e-97	0.211961	2.75514e-124	-0.00302037	0.909092
ENSG00000229124	VIM-AS1	-0.0561215	0.229577	0.0143999	0.48818	0.0417216	0.707118
ENSG00000229178	AC069513.4	-0.0400396	0.637248	0.0586376	0.175737	-0.018598	0.772707
ENSG00000229180	GS1-124K5.11	-0.0360915	0.516188	0.0176646	0.673673	0.0184269	0.882178
ENSG00000229334	AC046143.3	0.0428764	0.716562	-0.0128442	0.885572	-0.0300322	0.720217
ENSG00000229335	DANT1	-0.131795	0.00522584	0.16185	4.65072e-06	-0.0300546	0.878722
ENSG00000229404	LINC00858	-0.0128143	0.596444	0.0737553	0.00533361	-0.060941	0.378465
ENSG00000229491	RP11-342D14.1	0.0724721	0.00522171	-0.0124692	0.645338	-0.0600029	0.0251085
ENSG00000229539	RP11-119B16.2	-0.125989	0.0401867	0.18955	0.000224274	-0.0635614	0.635427
ENSG00000229544	NKX1-2	-0.00409393	1	0.0086164	1	-0.00452246	1
ENSG00000229557	LINC00379	-0.372134	5.91585e-10	-0.21336	0.0610958	0.585494	6.83164e-17
ENSG00000229637	PRAC2	-0.103479	1	-0.0770736	1	0.180553	3.81767e-05
ENSG00000229666	MAST4-AS1	0.0392959	0.677734	-0.0112436	0.997742	-0.0280523	0.809732
ENSG00000229809	ZNF688	0.0712886	0.437945	0.0659544	0.237148	-0.137243	0.158623
ENSG00000229833	PET100	-0.115089	0.0829456	0.0931982	0.102539	0.0218904	0.900571
ENSG00000229852	RP11-398K22.12	-0.233148	2.14843e-05	0.223315	3.43902e-07	0.00983381	0.678508
ENSG00000229891	LINC01315	-0.081134	0.0569342	0.0157419	0.550856	0.0653921	0.336262
ENSG00000229921	KIF25-AS1	-0.0261578	0.793566	0.153394	0.00171518	-0.127236	0.125832
ENSG00000229989	MIR181A1HG	0.0744848	0.0215505	-0.0782504	0.0111694	0.00376564	0.649926
ENSG00000229999	RP5-1042K10.10	0.0606523	0.283158	-0.0474114	0.400349	-0.0132409	0.907914
ENSG00000230074	RP11-195F19.9	-0.00878607	0.942443	0.0450695	0.317047	-0.0362835	0.671787
ENSG00000230091	TMEM254-AS1	-0.0462381	0.467562	0.0997112	0.0322222	-0.0534731	0.563296
ENSG00000230124	ACBD6	-0.0407911	0.468144	-0.120941	0.0083819	0.161732	0.0131368
ENSG00000230148	HOXB-AS1	-0.556467	1.55735e-15	-0.243845	0.0489789	0.800312	6.29268e-24
ENSG00000230269	RP1-40E16.9	-0.14139	0.0557229	0.191109	0.000955087	-0.0497186	0.726087
ENSG00000230316	FEZF1-AS1	-0.0237476	1	0.0363069	1	-0.0125593	1
ENSG00000230337	RP4-635E18.6	-0.0630433	0.189287	0.0672401	0.0855532	-0.00419686	0.991481
ENSG00000230424	RP1-43E13.2	0.0760267	0.169074	0.00820745	0.827057	-0.0842341	0.334125
ENSG00000230453	ANKRD18B	-0.308635	3.1155e-05	0.0211579	0.463702	0.287477	0.0128958
ENSG00000230454	U73166.2	-0.0160485	0.991324	0.0858423	0.101734	-0.0697938	0.388165
ENSG00000230487	PSMG3-AS1	-0.0636532	0.174313	-0.0434304	0.835752	0.107084	0.171756
ENSG00000230513	THAP7-AS1	-0.171714	0.00726563	0.130309	0.0139138	0.0414048	0.706122
ENSG00000230530	LIMD1-AS1	-0.342431	1.37409e-06	-0.074901	0.509719	0.417332	6.82076e-06
ENSG00000230555	RP11-517P14.2	0.00974123	0.811144	0.0406906	0.363045	-0.0504318	0.47005
ENSG00000230590	FTX	0.0631261	0.343107	-0.0101401	0.929348	-0.052986	0.625523
ENSG00000230606	AC159540.1	0.0333817	0.351056	0.0297383	0.321835	-0.06312	0.263733
ENSG00000230615	RP5-1198O20.4	-0.263374	2.42897e-05	0.224135	2.95136e-05	0.0392397	0.468831
ENSG00000230623	RP11-469A15.2	-0.450853	1.30413e-11	0.42942	6.32228e-16	0.0214331	0.814071
ENSG00000230676	RP11-65J3.3	-0.0330513	0.922153	0.0324136	0.278338	0.00063763	0.70303
ENSG00000230724	LINC01001	-0.103403	0.118028	0.105523	0.0338746	-0.00211951	0.990763
ENSG00000230798	FOXD3-AS1	-0.00474216	1	0.0182858	0.34357	-0.0135437	1
ENSG00000230844	ZNF674-AS1	-0.0484487	0.733305	0.136511	0.0130586	-0.0880619	0.336085
ENSG00000230939	RP11-314C16.1	-0.0731205	0.150057	0.0695443	0.0666436	0.00357625	1
ENSG00000230989	HSBP1	0.0684384	0.0052172	-0.0604093	0.00732511	-0.00802905	0.888122
ENSG00000231025	RP11-175O19.4	0.00983336	0.75903	0.0278227	0.812352	-0.0376561	0.721106
ENSG00000231074	HCG18	-0.101025	0.201806	0.163934	0.0101497	-0.0629096	0.65848
ENSG00000231119	RP4-569M23.2	0.17256	0.00118636	0.155901	0.0022528	-0.328461	1.14984e-05
ENSG00000231154	MORF4L2-AS1	-0.0681503	0.292046	0.029746	0.537195	0.0384044	0.76301
ENSG00000231213	PLSCR5	-0.129399	0.000812452	-0.0530833	0.62121	0.182482	1.68306e-06
ENSG00000231295	RP4-797C5.2	-0.31754	0.00280674	-0.418344	8.58386e-13	0.735884	2.4922e-30
ENSG00000231312	AC007246.3	0.0558799	0.495557	0.0512844	0.535838	-0.107164	0.394891
ENSG00000231327	AC016700.5	-0.0459948	0.506673	0.0706654	0.193883	-0.0246707	0.84796
ENSG00000231389	HLA-DPA1	0.149094	0.00219162	0.0131156	0.472527	-0.162209	0.00954212
ENSG00000231500	RPS18	-0.105432	8.98066e-34	0.17014	1.8167e-105	-0.0647077	7.22981e-09
ENSG00000231607	DLEU2	0.100103	0.190699	-0.122162	0.0687589	0.0220598	0.863761
ENSG00000231609	AC009501.4	-0.0403958	0.402363	0.0633743	0.0607699	-0.0229785	0.734738
ENSG00000231663	RP5-827C21.4	-0.110376	0.0108958	0.0206301	0.559756	0.0897456	0.0926882
ENSG00000231698	AP002856.5	-0.146412	3.89081e-07	0.0821528	0.000316201	0.0642593	0.00457559
ENSG00000231789	PIK3CD-AS2	-0.291924	3.83199e-05	0.326083	1.71923e-08	-0.0341588	0.899412
ENSG00000231806	PCAT7	-0.17605	0.0226913	0.268217	7.92783e-06	-0.0921671	0.513188
ENSG00000231856	RP11-327P2.5	-0.145333	0.0123609	0.02047	0.448416	0.124863	0.147326
ENSG00000231889	TRAF3IP2-AS1	0.00934073	0.773656	-0.0216152	0.912585	0.0122745	0.942533
ENSG00000231908	IDH1-AS1	-0.224664	0.000212574	0.137396	0.0124082	0.0872677	0.245157
ENSG00000231925	TAPBP	0.347288	3.96308e-08	-0.301877	2.86435e-06	-0.0454107	0.854375
ENSG00000232018	AL132709.8	0.0549688	0.0470532	-0.0412421	0.865982	-0.0137268	0.486664
ENSG00000232040	ZBED9	-0.0383599	0.442018	0.0377466	0.334035	0.000613361	1
ENSG00000232093	RP11-307C12.11	-0.141824	0.0161251	0.053557	0.118175	0.0882666	0.462073
ENSG00000232110	RP11-149I23.3	0.420717	8.08098e-17	-0.191537	0.0136365	-0.22918	0.00437221
ENSG00000232112	TMA7	0.0247336	0.339636	-0.0661709	0.00313774	0.0414372	0.328714
ENSG00000232119	MCTS1	0.130772	0.00998745	-0.197497	5.76533e-06	0.0667255	0.358882
ENSG00000232160	RAP2C-AS1	-0.15823	0.0117411	0.199924	0.000229849	-0.0416941	0.881216
ENSG00000232300	FAM215B	0.124598	0.0304414	0.110195	0.0406314	-0.234794	0.00101735
ENSG00000232386	RP11-66B24.2	-0.0403323	0.66748	0.0761657	0.304788	-0.0358335	0.842492
ENSG00000232388	LINC00493	-0.167066	0.000246953	0.114195	0.00577172	0.0528711	0.508943
ENSG00000232412	RP1-315G1.3	-0.0668007	0.206006	0.0364098	0.499699	0.030391	0.700427
ENSG00000232434	C9orf172	-0.268082	2.62518e-08	-0.0239396	0.374073	0.292022	1.45325e-05
ENSG00000232442	CTD-3184A7.4	-0.0951638	0.323133	0.144644	0.0429219	-0.0494802	0.736356
ENSG00000232445	RP11-132A1.4	-0.0558019	0.114481	-0.00652043	0.902283	0.0623224	0.243265
ENSG00000232527	RP11-14N7.2	0.20785	0.000219121	-0.48185	6.86314e-11	0.274	0.0447951
ENSG00000232533	AC093673.5	0.310923	1.48207e-07	-0.269223	2.38172e-06	-0.0416999	0.800172
ENSG00000232611	RP11-1114A5.4	0.00546724	0.956766	0.0773279	0.233432	-0.0827951	0.475664
ENSG00000232645	LINC01431	-0.103435	0.0903262	0.116287	0.0170012	-0.0128522	0.969954
ENSG00000232671	RP11-126K1.2	-0.0901065	0.0720999	0.0733184	0.092657	0.0167881	0.783827
ENSG00000232677	LINC00665	-0.505561	1.37763e-18	0.261129	3.54489e-08	0.244432	0.000566175
ENSG00000232810	TNF	0.0765926	0.000932876	-0.0378801	1	-0.0387125	1
ENSG00000232838	PET117	-0.0523511	0.456698	-0.0600767	0.333654	0.112428	0.221865
ENSG00000232859	LYRM9	-0.0121883	0.929464	0.0138012	0.883267	-0.00161291	0.995821
ENSG00000232896	RP11-410K21.2	-0.559316	3.99929e-17	0.177735	0.000794407	0.381582	2.32736e-07
ENSG00000232931	LINC00342	0.00762441	0.758535	-0.00938728	0.87673	0.00176286	0.94079
ENSG00000232956	SNHG15	-0.0743158	0.357234	0.0196761	0.715701	0.0546397	0.726468
ENSG00000232973	CYP1B1-AS1	0.192446	1.0504e-05	-0.0518766	0.701378	-0.14057	0.020688
ENSG00000233016	SNHG7	-0.242583	1.1176e-06	0.219339	3.2512e-07	0.023244	0.826805
ENSG00000233056	ERVH48-1	0.13194	0.000433194	-0.190111	0.148273	0.0581711	0.79522
ENSG00000233058	LINC00884	-0.102871	0.0168545	0.0697396	0.0586398	0.0331312	0.539674
ENSG00000233098	CCDC144NL-AS1	-0.276781	2.84064e-06	0.234859	2.66025e-06	0.0419219	0.70303
ENSG00000233184	RP11-421L21.3	-0.0315775	0.772113	-0.000755051	0.995392	0.0323325	0.86112
ENSG00000233276	GPX1	0.912613	4.12894e-201	-0.566533	4.65484e-83	-0.34608	3.28033e-18
ENSG00000233393	AP000688.29	-0.0690093	0.0237341	-0.0110242	0.66803	0.0800336	0.0585142
ENSG00000233461	RP11-295G20.2	-0.0605439	0.50182	0.00427089	0.806317	0.056273	0.824458
ENSG00000233483	CTD-2020K17.4	-0.0118261	0.979744	0.0804449	0.278112	-0.0686188	0.538187
ENSG00000233527	ZNF529-AS1	0.246186	0.00104413	-0.193851	0.00749614	-0.0523354	0.796284
ENSG00000233593	RP4-665J23.1	-0.160003	0.0334733	0.0439632	0.328919	0.116039	0.460526
ENSG00000233608	TWIST2	-0.0514945	0.327324	0.0192972	0.700976	0.0321973	0.701097
ENSG00000233718	MYCNOS	-0.18179	4.43903e-05	0.0988626	0.00354749	0.0829273	0.136887
ENSG00000233822	HIST1H2BN	0.0556945	0.766249	-0.0363464	0.755994	-0.0193481	1
ENSG00000233901	LINC01503	-0.221312	0.000846052	0.149085	0.00823747	0.0722266	0.46866
ENSG00000233927	RPS28	-0.108138	1.59152e-15	0.138115	9.21477e-35	-0.0299777	0.14522
ENSG00000233954	UQCRHL	-0.239226	0.00123328	0.116891	0.107277	0.122335	0.255707
ENSG00000234028	AC062029.1	-0.102156	0.0990348	0.134067	0.00633679	-0.0319115	0.850074
ENSG00000234072	AC074117.10	-0.0954819	0.0777824	0.131756	0.00833417	-0.036274	0.931613
ENSG00000234127	TRIM26	0.0448403	0.550656	-0.0436999	0.504863	-0.00114044	1
ENSG00000234129	RP11-120D5.1	-0.0179619	0.63403	0.0342323	0.255248	-0.0162705	0.856694
ENSG00000234171	RNASEH1-AS1	-0.112323	0.120647	0.163352	0.00586576	-0.0510296	0.694981
ENSG00000234273	AC073071.1	-0.123025	0.00863499	-0.0829688	0.186753	0.205994	0.000946305
ENSG00000234284	ZNF879	0.0318187	0.577426	0.0278144	0.611058	-0.0596331	0.458163
ENSG00000234350	AC007405.4	0.10247	0.003745	-0.0263258	0.517652	-0.0761445	0.0802397
ENSG00000234380	LINC01426	-0.489687	4.96566e-14	-0.151272	0.267033	0.640959	1.88536e-18
ENSG00000234444	ZNF736	0.033867	0.354503	-0.0156013	0.618298	-0.0182657	0.865976
ENSG00000234449	RP11-706O15.3	0.155732	0.0098316	-0.0455726	0.553525	-0.11016	0.27481
ENSG00000234465	PINLYP	-0.174872	0.00706919	0.202478	0.000141574	-0.027606	0.935462
ENSG00000234545	FAM133B	-0.0591658	0.339863	0.117922	0.00949492	-0.0587564	0.438277
ENSG00000234546	RP3-510D11.2	-0.175858	0.0062537	-0.121424	0.592572	0.297282	0.0106609
ENSG00000234608	MAPKAPK5-AS1	0.0807115	0.244742	0.00685916	0.95684	-0.0875706	0.411871
ENSG00000234616	JRK	-0.0572977	0.436213	0.130834	0.0302755	-0.0735363	0.550075
ENSG00000234690	AC073283.4	0.0164641	0.871427	-0.00693696	0.990407	-0.00952711	0.942524
ENSG00000234745	HLA-B	0.261389	8.86697e-06	-0.101331	0.0982988	-0.160057	0.0646479
ENSG00000234787	LINC00458	-1.51025	1.56291e-92	-1.26226	2.35305e-73	2.77251	0
ENSG00000234936	AC010883.5	-0.197028	0.000259336	0.111986	0.0135971	0.0850419	0.214629
ENSG00000234949	AC104667.3	-0.00550752	1	0.0051674	1	0.000340123	1
ENSG00000235026	DPP10-AS1	-0.0523165	0.192026	-0.0458102	0.248078	0.0981267	0.010467
ENSG00000235034	C19orf81	-0.076809	0.116475	0.00630461	0.830913	0.0705044	0.331687
ENSG00000235051	RP11-637O19.2	-0.128175	0.0166447	0.0309866	0.447143	0.0971885	0.245704
ENSG00000235078	AC142528.1	-0.0598065	0.47296	0.129603	0.0096235	-0.0697963	0.397672
ENSG00000235106	LINC00094	-0.424324	8.78661e-12	0.286979	2.28006e-08	0.137345	0.110201
ENSG00000235109	ZSCAN31	-0.102356	0.0594758	0.148613	0.000295394	-0.0462563	0.75274
ENSG00000235162	C12orf75	0.39813	2.01237e-18	-0.265836	2.80956e-09	-0.132294	0.0667222
ENSG00000235169	SMIM1	-0.195075	0.00181059	0.106504	0.0551902	0.088571	0.311092
ENSG00000235173	HGH1	-0.0228591	0.656376	-0.00460868	0.997028	0.0274678	0.800045
ENSG00000235194	PPP1R3E	0.000697411	0.837471	0.0757361	0.239919	-0.0764335	0.424926
ENSG00000235244	DANT2	-0.0911023	0.312595	0.130384	0.0664322	-0.0392818	0.80183
ENSG00000235280	MCF2L-AS1	-0.082816	0.0169495	-0.00679523	0.154049	0.0896112	0.239053
ENSG00000235381	RP11-477D19.2	0.000854505	0.969135	0.0113076	0.89416	-0.0121621	0.979315
ENSG00000235387	LINC00961	0.538627	6.03233e-36	-0.326868	2.6778e-07	-0.211759	0.356054
ENSG00000235453	TOPORS-AS1	-0.0822647	0.386354	0.048573	0.563788	0.0336917	0.876542
ENSG00000235501	RP4-639F20.1	-0.233727	0.000549783	0.160973	0.00588862	0.0727539	0.491396
ENSG00000235560	AC002310.12	-0.213388	0.000861935	0.168046	0.00110336	0.0453425	0.668069
ENSG00000235590	GNAS-AS1	-0.225909	0.000441819	0.0462293	0.275723	0.179679	0.0463903
ENSG00000235609	AF127936.9	0.00275417	0.804393	-0.0449082	0.421526	0.0421541	0.798393
ENSG00000235652	RP11-545I5.3	-0.03295	0.666469	0.0704455	0.186733	-0.0374956	0.720384
ENSG00000235688	AC116614.1	0.00068145	1	0.0081597	1	-0.00884115	1
ENSG00000235706	DICER1-AS1	-0.379055	1.5172e-07	0.420775	7.21137e-14	-0.04172	0.949153
ENSG00000235750	KIAA0040	-0.0179188	0.700325	0.026824	0.423892	-0.00890527	0.894972
ENSG00000235823	OLMALINC	0.0225181	0.745295	0.0685107	0.209463	-0.0910287	0.30924
ENSG00000235863	B3GALT4	0.184555	0.00526696	-0.124161	0.0659385	-0.0603944	0.651776
ENSG00000235884	LINC00941	-0.0201819	0.8099	-0.0832402	0.114723	0.103422	0.22226
ENSG00000235919	ASH1L-AS1	-0.289671	6.45805e-06	0.267281	2.78121e-07	0.0223899	0.681756
ENSG00000235927	NEXN-AS1	-0.101829	0.0406239	0.127908	0.000369618	-0.0260783	0.917299
ENSG00000235961	PNMA6A	-0.0782524	0.235167	0.00733918	0.698276	0.0709132	0.562878
ENSG00000235989	MORC2-AS1	-0.0648969	0.313994	0.066582	0.277942	-0.00168509	0.975752
ENSG00000236094	LINC00545	-0.0693898	0.1541	0.0950044	0.00259012	-0.0256145	0.857701
ENSG00000236104	ZBTB22	-0.116129	0.117436	0.035433	0.569991	0.0806964	0.508572
ENSG00000236144	TMEM147-AS1	-0.205895	0.00345932	0.12124	0.0114927	0.0846551	0.613147
ENSG00000236200	KDM4A-AS1	-0.0682029	0.398059	-0.00606553	0.983248	0.0742684	0.547637
