## Supplementary material for "Tissue microenvironment dictates the state of human induced pluripotent stem cell-derived endothelial cells of distinct developmental origin in 3D cardiac microtissues": Table S3 (part 2 of 2)

### Sheet: CMEC (continued)
ensembl	GeneName	logFC.Endothelial Cells	p.adj.Endothelial Cells	logFC.Cardiac Mesoderm	p.adj.Cardiac Mesoderm	logFC.Cardiac Progenitors	p.adj.Cardiac Progenitors
ENSG00000236287	ZBED5	-0.03834	0.674392	0.0915678	0.16408	-0.0532278	0.663176
ENSG00000236384	LINC00479	-0.129277	0.000381734	0.0130966	0.252445	0.11618	0.015099
ENSG00000236494	RP11-89N17.4	-0.134646	0.000465138	0.114882	0.000184449	0.019764	0.545664
ENSG00000236618	PITPNA-AS1	-0.159363	0.0327207	0.195475	0.000787901	-0.0361117	0.741509
ENSG00000236673	RP11-69I8.2	1.28137e-15	1	0	1	0	1
ENSG00000236778	INTS6-AS1	-0.138588	0.0229072	0.157653	0.00169324	-0.0190643	0.958228
ENSG00000236810	TCEB3-AS1	-0.135772	0.0531697	0.14191	0.0192258	-0.00613766	1
ENSG00000236859	NIFK-AS1	-0.120642	0.105095	0.182316	0.00161338	-0.0616738	0.571315
ENSG00000236924	RP11-390F4.6	-0.0466572	0.158448	0.0202359	0.59487	0.0264213	0.462299
ENSG00000237009	GLIS3-AS1	-0.12895	0.0070896	-0.100031	0.220689	0.228981	4.46962e-09
ENSG00000237036	ZEB1-AS1	-0.0192603	0.889895	0.0939367	0.123529	-0.0746764	0.438475
ENSG00000237125	HAND2-AS1	-0.0408268	0.535635	-0.0458522	0.125958	0.086679	0.0453079
ENSG00000237172	B3GNT9	-0.213911	0.000840539	0.0244304	0.542089	0.189481	0.0205578
ENSG00000237181	AC147651.4	0.190436	1.10011e-07	-0.175546	2.14471e-05	-0.0148899	0.498048
ENSG00000237187	NR2F1-AS1	0.392441	8.784e-16	-0.031717	0.26383	-0.360724	3.2727e-09
ENSG00000237188	RP11-337C18.8	-0.0325903	0.604773	0.074242	0.120984	-0.0416517	0.704073
ENSG00000237190	CDKN2AIPNL	-0.202204	2.81642e-05	0.040109	0.398198	0.162095	0.010825
ENSG00000237289	CKMT1B	-0.0307411	0.0260246	0.016667	0.0321518	0.0140742	0.334125
ENSG00000237298	TTN-AS1	0.000616729	0.959013	0.0495167	0.366479	-0.0501334	0.610625
ENSG00000237310	GS1-124K5.4	-0.26646	0.00115504	0.149848	0.0421157	0.116612	0.402996
ENSG00000237357	RP11-475I24.3	-0.0123725	0.145714	0.0235313	0.0342121	-0.0111588	0.752756
ENSG00000237441	RGL2	0.78109	1.39072e-48	-0.310263	3.97407e-07	-0.470827	1.31434e-09
ENSG00000237491	RP11-206L10.9	-0.0604488	0.783992	0.0807124	0.0323189	-0.0202636	0.493166
ENSG00000237499	RP11-356I2.4	0.337346	1.69715e-15	-0.149272	0.128689	-0.188074	0.0332439
ENSG00000237505	PKN2-AS1	0.0478446	0.518548	-0.0662027	0.305161	0.018358	0.89141
ENSG00000237512	UNC5B-AS1	-0.0223707	0.847985	0.03677	0.0477428	-0.0143993	0.490583
ENSG00000237541	HLA-DQA2	-0.0437032	1	0.0867463	5.43282e-08	-0.0430431	1
ENSG00000237594	AP000251.3	-0.133379	0.0552265	0.1668	0.00339796	-0.0334212	0.839691
ENSG00000237649	KIFC1	0.210037	0.000828443	-0.134066	0.0333382	-0.075971	0.405125
ENSG00000237651	C2orf74	0.0205995	0.762348	0.105761	0.0650392	-0.126361	0.167374
ENSG00000237686	RP5-1120P11.1	-0.0127514	0.76111	0.0074206	0.866808	0.00533082	0.942524
ENSG00000237742	RP11-624M8.1	0.132785	1.58079e-09	-0.0607677	0.787775	-0.0720178	0.0297818
ENSG00000237753	AC079922.3	0.135519	0.0202178	-0.00300989	0.811959	-0.132509	0.109247
ENSG00000237765	FAM200B	-0.113893	0.0332033	-0.207576	6.18247e-06	0.321469	3.66532e-07
ENSG00000237819	AC002454.1	-0.961632	1.50039e-44	0.151908	1.37317e-06	0.809723	3.56626e-21
ENSG00000237877	LINC01473	0.0386655	0.457748	0.0915673	0.0568336	-0.130233	0.104638
ENSG00000237945	LINC00649	-0.172309	0.0240062	0.260741	1.59727e-05	-0.0884311	0.503151
ENSG00000237976	RP11-126K1.6	-0.225257	0.00126099	0.161087	0.0162542	0.0641702	0.462091
ENSG00000238045	AC009133.12	-0.0479262	0.190274	0.0670322	0.0329559	-0.019106	0.938798
ENSG00000238142	RP11-108M9.4	-0.0161179	0.853219	0.103903	0.111288	-0.0877846	0.491465
ENSG00000238178	RP11-431J24.2	-0.257232	0.00205583	-0.315507	1.16937e-06	0.572739	2.88198e-11
ENSG00000238227	C9orf69	-0.0279254	0.732446	-0.05509	0.475063	0.0830154	0.461355
ENSG00000239213	NCK1-AS1	-0.130668	0.0796202	0.132124	0.027249	-0.00145667	0.985922
ENSG00000239282	GATSL3	0.0894731	0.244684	0.0490671	0.537724	-0.13854	0.214933
ENSG00000239305	RNF103	-0.00967014	0.915984	-0.049487	0.484885	0.0591572	0.612849
ENSG00000239306	RBM14	0.12706	0.0376567	-0.00768687	0.934304	-0.119373	0.13718
ENSG00000239382	ALKBH6	-0.019744	0.806484	0.0724204	0.281743	-0.0526764	0.697129
ENSG00000239467	AC007405.6	-0.190197	0.00789821	0.282026	9.20673e-07	-0.0918294	0.449626
ENSG00000239521	GATS	-0.105828	0.107749	0.129089	0.0174951	-0.0232612	0.886282
ENSG00000239523	MYLK-AS1	-0.196484	0.0013686	0.190822	6.56527e-05	0.00566219	0.862595
ENSG00000239569	KMT2E-AS1	-0.186754	0.00138498	0.14028	0.00348264	0.046474	0.555501
ENSG00000239672	NME1	-0.550464	6.34487e-49	0.0304332	0.390089	0.520031	1.13419e-36
ENSG00000239697	TNFSF12	0.323674	6.82089e-07	-0.110096	0.195154	-0.213578	0.0310455
ENSG00000239713	APOBEC3G	-0.13044	0.0974711	0.0231344	0.527999	0.107305	0.458174
ENSG00000239779	WBP1	-0.0366609	0.474252	0.101621	0.0145383	-0.0649604	0.50107
ENSG00000239789	MRPS17	-0.123441	0.0892909	0.00853466	0.901678	0.114906	0.267735
ENSG00000239887	C1orf226	0.0719669	0.113676	0.0147464	0.489941	-0.0867132	0.112302
ENSG00000239900	ADSL	-0.140205	0.00496878	0.140915	0.00122668	-0.000710178	1
ENSG00000240065	PSMB9	-0.0595102	0.0558952	-0.0380438	0.857849	0.097554	0.000958496
ENSG00000240137	ERICH6-AS1	-0.237953	0.000290852	0.0640687	0.276594	0.173884	0.0484694
ENSG00000240230	COX19	0.100635	0.147217	-0.0505231	0.431734	-0.0501122	0.712884
ENSG00000240291	RP11-499P20.2	-0.0379118	0.578954	0.0351168	0.490528	0.00279496	1
ENSG00000240344	PPIL3	-0.161022	0.00157227	0.125995	0.00439416	0.0350271	0.791855
ENSG00000240498	CDKN2B-AS1	-0.0525492	1	-0.0776424	1	0.130192	1
ENSG00000240563	L1TD1	0.110429	0.167944	-0.179847	0.00594026	0.0694184	0.517657
ENSG00000240583	AQP1	0.0848267	0.00873366	-0.0531309	0.923813	-0.0316958	0.455512
ENSG00000240682	ISY1	0.0650684	0.387031	-0.0237139	0.747116	-0.0413545	0.759786
ENSG00000240771	ARHGEF25	-0.158417	0.0210126	0.10113	0.067161	0.0572873	0.654273
ENSG00000240849	TMEM189	0.25989	2.67819e-06	-0.204972	0.000109434	-0.0549179	0.643875
ENSG00000240857	RDH14	-0.0115044	0.881446	0.038772	0.623747	-0.0272676	0.889976
ENSG00000240972	MIF	-0.346907	7.0138e-32	0.0901738	0.00114662	0.256733	1.5227e-12
ENSG00000241058	NSUN6	-0.0626381	0.56859	0.133703	0.0385255	-0.0710645	0.518974
ENSG00000241127	YAE1D1	-0.214868	0.00122877	0.147392	0.0190679	0.0674757	0.4441
ENSG00000241186	TDGF1	-1.34029	6.9514e-91	-0.435665	0.161637	1.77596	5.58408e-213
ENSG00000241258	CRCP	-0.00749126	0.93678	0.0159125	0.821747	-0.0084212	0.958666
ENSG00000241343	RPL36A	-0.103295	0.000480963	0.18411	8.96373e-14	-0.0808152	0.0640037
ENSG00000241370	RPP21	-0.0488375	0.669112	0.126185	0.0582405	-0.0773477	0.495229
ENSG00000241399	CD302	0.095725	0.0330657	0.0190206	0.58924	-0.114746	0.073856
ENSG00000241468	ATP5J2	-0.386464	3.45612e-38	0.176326	3.37792e-11	0.210138	3.03783e-08
ENSG00000241484	ARHGAP8	-0.0409084	0.057723	-0.00512394	0.358427	0.0460324	0.250733
ENSG00000241553	ARPC4	0.554631	1.94221e-39	-0.395918	2.18284e-21	-0.158713	0.0154821
ENSG00000241644	INMT	-0.10215	0.0844964	0.125375	0.00303402	-0.0232248	0.806547
ENSG00000241685	ARPC1A	0.236909	1.74799e-15	-0.172039	8.95272e-10	-0.0648701	0.186311
ENSG00000241764	AC002467.7	0.113645	0.0566824	0.154812	0.0015978	-0.268457	0.000429982
ENSG00000241837	ATP5O	-0.297163	5.17325e-39	0.227259	3.66689e-30	0.0699034	0.0309708
ENSG00000241839	PLEKHO2	0.230414	0.000188907	0.00623036	0.762393	-0.236644	0.00478274
ENSG00000241852	C8orf58	0.350641	3.87465e-10	-0.289361	9.09295e-08	-0.0612801	0.664876
ENSG00000241878	PISD	0.0969594	0.226329	-0.154126	0.0149216	0.0571671	0.559187
ENSG00000241973	PI4KA	0.0929947	0.189288	0.0502348	0.427538	-0.14323	0.140414
ENSG00000242028	HYPK	-0.0413486	0.25152	0.0156224	0.565253	0.0257261	0.694733
ENSG00000242086	LINC00969	-0.52207	2.92522e-23	0.256024	1.04259e-08	0.266046	4.61861e-05
ENSG00000242114	MTFP1	0.103792	0.0734717	-0.215498	0.00038254	0.111706	0.333032
ENSG00000242220	TCP10L	-0.0095573	0.977425	0.0249904	0.542221	-0.0154331	0.75931
ENSG00000242247	ARFGAP3	0.309336	1.8203e-07	-0.318607	3.59119e-08	0.00927129	0.903669
ENSG00000242259	C22orf39	-0.189761	0.000359839	0.125815	0.0073338	0.0639463	0.523307
ENSG00000242265	PEG10	-0.580289	3.54474e-23	0.478117	2.91978e-24	0.102172	0.165341
ENSG00000242372	EIF6	0.0525796	0.278369	-0.171563	1.11091e-05	0.118984	0.0385051
ENSG00000242485	MRPL20	-0.128209	0.000348056	-0.0596978	0.0873151	0.187907	1.29424e-05
ENSG00000242498	ARPIN	-0.0498993	0.54085	0.0915226	0.175577	-0.0416233	0.77926
ENSG00000242516	LINC00960	-0.166948	0.0202938	-0.0237097	0.788128	0.190658	0.0491006
ENSG00000242612	DECR2	-0.187374	0.00189249	0.0857885	0.0832282	0.101586	0.258737
ENSG00000242616	GNG10	0.0685149	0.250417	0.0399672	0.431399	-0.108482	0.188608
ENSG00000242622	RP11-18H7.1	-0.0805981	0.122888	0.0896476	0.0301539	-0.00904953	0.969431
ENSG00000242715	CCDC169	-0.226676	0.000340674	0.158634	0.00350339	0.0680419	0.43278
ENSG00000242732	RGAG4	-0.0375183	0.725022	0.138869	0.0132644	-0.101351	0.306639
ENSG00000242759	LINC00882	-0.0551354	0.461099	-0.0432533	0.246896	0.0983888	0.174047
ENSG00000242802	AP5Z1	0.00461174	0.882215	0.107395	0.0519167	-0.112006	0.1818
ENSG00000242852	ZNF709	-0.0106185	1	0.0635874	0.0916681	-0.0529689	0.339331
ENSG00000243147	MRPL33	-0.145608	0.00433006	-0.0352502	0.50686	0.180858	0.00841702
ENSG00000243150	RP11-538P18.2	-0.0711104	0.394332	-0.102799	0.091066	0.173909	0.0676419
ENSG00000243156	MICAL3	-0.0241095	0.836177	0.113338	0.0478558	-0.0892283	0.377976
ENSG00000243244	STON1	-0.184404	0.0123598	0.170163	0.00577331	0.014241	0.920001
ENSG00000243279	PRAF2	0.181958	0.000142949	-0.2113	1.73916e-06	0.0293421	0.746235
ENSG00000243317	C7orf73	0.0731218	0.0640217	-0.00549602	1	-0.0676258	0.253096
ENSG00000243335	KCTD7	-0.105769	0.060663	0.0576937	0.251484	0.0480757	0.575085
ENSG00000243364	EFNA4	-0.000792727	0.999836	0.102585	0.151454	-0.101792	0.39679
ENSG00000243444	PALM2	-0.13986	0.000961463	-0.0172409	0.851886	0.1571	0.00533465
ENSG00000243449	C4orf48	-0.260449	8.36341e-08	-0.225443	3.66111e-07	0.485892	1.36315e-14
ENSG00000243477	NAT6	0.355569	4.62964e-08	-0.12919	0.0824799	-0.22638	0.021853
ENSG00000243646	IL10RB	-0.0585379	0.551145	0.0344119	0.776968	0.024126	0.857701
ENSG00000243660	ZNF487	-0.0649263	0.287594	0.00526916	0.976475	0.0596571	0.486664
ENSG00000243667	WDR92	0.116239	0.0952979	0.0547961	0.378126	-0.171035	0.0560048
ENSG00000243678	NME2	-0.24503	0.000260603	0.0781147	0.208968	0.166915	0.0766971
ENSG00000243716	NPIPB5	-0.0494006	0.370992	-0.0406135	0.664952	0.0900141	0.283123
ENSG00000243725	TTC4	0.0601191	0.23524	-0.0403579	0.439365	-0.0197613	0.835907
ENSG00000243811	APOBEC3D	-0.0315998	0.386104	-0.00464486	0.896359	0.0362446	0.49284
ENSG00000243926	TIPARP-AS1	-0.10491	0.0470756	0.0822076	0.0544491	0.0227024	0.773752
ENSG00000243927	MRPS6	-0.148523	9.17486e-06	-0.0557794	0.0911269	0.204303	5.60708e-07
ENSG00000243943	ZNF512	-0.123515	0.0701247	0.121254	0.0237992	0.00226092	0.992964
ENSG00000243955	GSTA1	-0.237338	1.0005e-06	-0.166324	0.51157	0.403662	3.51095e-15
ENSG00000244005	NFS1	-0.216506	0.0019273	0.241522	4.80893e-05	-0.0250161	0.958228
ENSG00000244038	DDOST	-0.11729	0.010912	0.249161	2.0298e-11	-0.131871	0.0232383
ENSG00000244041	LINC01011	0.0782182	0.188833	-0.0621393	0.305895	-0.0160789	0.917671
ENSG00000244045	TMEM199	-0.00997016	0.905872	-0.0768899	0.251237	0.0868601	0.388706
ENSG00000244067	GSTA2	-0.0653382	0.00495363	-0.0196967	0.480646	0.0850349	0.00140582
ENSG00000244187	TMEM141	-1.29809	1.71161e-238	0.0873542	0.00570841	1.21073	2.63527e-173
ENSG00000244219	GS1-259H13.2	-0.111146	0.420209	0.13246	0.00375528	-0.0213136	0.519286
ENSG00000244300	GATA2-AS1	0.621114	6.47282e-17	-0.400121	0.0676942	-0.220992	0.0971771
ENSG00000244342	LINC00698	-0.039137	1	0.00594815	0.0204634	0.0331888	1
ENSG00000244405	ETV5	0.399464	4.7856e-10	-0.170003	0.0396793	-0.229461	0.0282712
ENSG00000244414	CFHR1	-0.0605017	0.0298425	0.02056	0.249444	0.0399417	0.290895
ENSG00000244462	RBM12	-0.0587586	0.581793	0.107184	0.133494	-0.0484252	0.683279
ENSG00000244468	RP11-206M11.7	1.94571	1.12622e-211	-1.0272	1.18745e-15	-0.918518	0.00683065
ENSG00000244479	OR2A1-AS1	0.159543	0.00262926	-0.111198	0.0426158	-0.0483453	0.778278
ENSG00000244486	SCARF2	0.11147	0.074115	-0.215741	0.0005218	0.104271	0.351257
ENSG00000244509	APOBEC3C	-0.5637	1.62648e-18	0.193764	0.000192359	0.369936	2.35912e-06
ENSG00000244541	LINC01213	-0.227271	3.30725e-05	0.0407698	0.225595	0.186501	0.0111823
ENSG00000244567	AC096772.6	-0.0384557	0.159668	0.0388143	0.156253	-0.000358526	0.881843
ENSG00000244625	MIATNB	0.0716499	0.12878	0.0196837	0.565134	-0.0913336	0.186371
ENSG00000244687	UBE2V1	-0.000715572	0.822672	-0.114773	0.0741171	0.115488	0.155245
ENSG00000244694	PTCHD4	0.204354	7.09178e-06	-0.0579104	0.354293	-0.146443	0.00896927
ENSG00000244734	HBB	0.00199494	0.278563	0.00879077	1	-0.0107857	1
ENSG00000244754	N4BP2L2	-0.128603	0.0130552	0.347725	3.64015e-18	-0.219122	0.000568263
ENSG00000244879	GABPB1-AS1	-0.753194	3.45456e-40	0.618784	1.14944e-42	0.13441	0.0718758
ENSG00000244968	LIFR-AS1	-0.12483	0.0902269	0.0790776	0.235417	0.0457525	0.71426
ENSG00000245060	LINC00847	-0.00917602	0.961985	0.0322271	0.588303	-0.0230511	0.824458
ENSG00000245532	NEAT1	0.812223	1.05027e-50	-1.4714	6.11474e-129	0.659172	2.33186e-16
ENSG00000245556	SCAMP1-AS1	-0.249354	0.000198864	0.241053	1.05815e-05	0.0083006	0.858691
ENSG00000245571	AP001258.4	-0.0225958	0.182413	-0.00496608	0.724327	0.0275619	0.397938
ENSG00000245573	BDNF-AS	-0.0759449	0.198213	0.079103	0.0888684	-0.0031581	0.989432
ENSG00000245680	ZNF585B	0.00700843	0.948074	-0.000206426	1	-0.00680201	0.980759
ENSG00000245694	CRNDE	-0.0974675	0.0861175	0.492153	4.09165e-34	-0.394686	5.92862e-11
ENSG00000245904	RP11-796E2.4	0.0130602	0.72376	0.0767189	0.105743	-0.0897791	0.254309
ENSG00000245937	LINC01184	-0.0759859	0.319997	0.115306	0.0584986	-0.0393198	0.755474
ENSG00000246067	RAB30-AS1	-0.270817	3.47694e-05	0.234098	2.93397e-05	0.0367187	0.743028
ENSG00000246089	RP11-115C21.2	-0.311701	2.619e-06	0.177481	0.0019523	0.13422	0.16307
ENSG00000246174	KCTD21-AS1	-0.00753474	0.954398	0.0533943	0.26643	-0.0458596	0.569547
ENSG00000246228	CASC8	-0.0177792	0.786444	0.0581447	0.360212	-0.0403655	0.519113
ENSG00000246263	UBR5-AS1	-0.144028	0.00631099	0.00939976	0.726261	0.134628	0.051096
ENSG00000246273	SBF2-AS1	-0.112044	0.035943	0.158848	0.0010381	-0.046804	0.864996
ENSG00000246451	RP11-894P9.1	0.10645	0.0533255	-0.0854191	0.176395	-0.0210307	0.76301
ENSG00000246560	RP11-10L12.4	-0.0644875	0.447836	0.129317	0.0432102	-0.0648297	0.616107
ENSG00000246695	RASSF8-AS1	-0.0263317	0.78798	0.0869734	0.186214	-0.0606417	0.616107
ENSG00000246705	H2AFJ	-0.0925993	0.13642	-0.140116	0.00803727	0.232716	0.00262322
ENSG00000246851	RP11-544A12.8	0.00461154	0.772915	-0.0707521	0.210717	0.0661406	0.588178
ENSG00000246859	STARD4-AS1	-0.300975	5.75587e-06	0.220861	3.03679e-05	0.0801143	0.443416
ENSG00000246889	AP000487.5	-0.0669525	0.156863	0.099322	0.00753055	-0.0323695	0.778725
ENSG00000247077	PGAM5	-0.0502582	0.572093	-0.0581702	0.432246	0.108428	0.326291
ENSG00000247092	SNHG10	-0.226221	0.000403287	0.114997	0.0332233	0.111224	0.230808
ENSG00000247095	MIR210HG	-0.095994	0.146669	0.216113	2.54485e-06	-0.120119	0.162221
ENSG00000247134	RP11-11N9.4	-0.124796	0.0387584	0.187047	0.000139856	-0.0622509	0.5345
ENSG00000247157	LINC01252	0.15325	0.0137081	0.00088137	0.762886	-0.154132	0.0386825
ENSG00000247240	UBL7-AS1	-0.071121	0.344617	0.183116	0.00126459	-0.111995	0.27596
ENSG00000247271	ZBED5-AS1	-0.137729	0.0353008	0.153645	0.00756469	-0.015916	0.989432
ENSG00000247315	ZCCHC3	0.0216673	0.742144	0.0092642	0.891888	-0.0309315	0.760195
ENSG00000247363	RP11-637A17.2	-0.139897	0.00188579	0.136327	0.00040269	0.00357001	0.735323
ENSG00000247373	RP11-486O12.2	-0.0794272	0.471482	0.130999	0.00587008	-0.0515716	0.485225
ENSG00000247400	DNAJC3-AS1	-0.267317	7.14166e-05	0.127864	0.0223199	0.139453	0.159248
ENSG00000247416	RP11-629G13.1	-0.0179971	0.815167	0.115777	0.0341173	-0.0977803	0.365349
ENSG00000247498	RP11-392P7.6	0.118149	0.0758046	-0.0561162	0.539736	-0.062033	0.598711
ENSG00000247572	CKMT2-AS1	-0.092317	0.208268	0.135349	0.0261401	-0.0430321	0.772707
ENSG00000247596	TWF2	0.341336	3.24537e-11	-0.208108	1.01397e-05	-0.133227	0.157795
ENSG00000247626	MARS2	0.000461991	0.975181	-0.0402839	0.400768	0.0398219	0.65656
ENSG00000247675	LRP4-AS1	-0.0929055	0.0855476	0.0785797	0.135935	0.0143258	0.79394
ENSG00000247746	USP51	-0.15352	0.0321856	0.124018	0.0481898	0.0295019	0.818694
ENSG00000247796	CTD-2366F13.1	-0.0696376	0.153098	0.0624206	0.152333	0.00721702	0.90345
ENSG00000247828	TMEM161B-AS1	-0.328583	1.83647e-06	0.215479	0.000222824	0.113104	0.282066
ENSG00000247950	SEC24B-AS1	-0.159832	0.0604801	0.273184	1.08415e-07	-0.113352	0.315508
ENSG00000247982	LINC00926	0.0817272	0.344354	0.0678451	0.302187	-0.149572	0.174047
ENSG00000248008	NRAV	-0.118895	0.0793633	0.0789151	0.145707	0.0399803	0.776727
ENSG00000248027	CTD-2383M3.1	-0.0797274	0.0753502	0.0894483	0.0166906	-0.00972084	0.998775
ENSG00000248049	UBA6-AS1	-0.0721476	0.366712	0.163569	0.00396196	-0.0914209	0.422035
ENSG00000248092	NNT-AS1	-0.172197	0.0170538	0.239339	3.82757e-05	-0.0671423	0.595784
ENSG00000248161	RP11-499E18.1	0.0521572	0.437945	0.251524	3.5851e-05	-0.303681	0.00103669
ENSG00000248329	APELA	-0.00306461	0.222377	0.0321318	0.0624059	-0.0290672	0.0435924
ENSG00000248333	CDK11B	0.107632	0.151305	-0.012244	0.911099	-0.0953878	0.413688
ENSG00000248360	LINC00504	-0.0208619	1	0.00356507	0.246991	0.0172968	1
ENSG00000248487	ABHD14A	-0.407772	5.08872e-10	0.260076	1.92847e-06	0.147696	0.0882717
ENSG00000248491	RP11-125O18.1	-0.139408	0.0928204	-0.308306	1.31534e-07	0.447713	1.70128e-09
ENSG00000248508	SRP14-AS1	-0.00837027	0.978387	0.0892238	0.173836	-0.0808535	0.466257
ENSG00000248544	CTB-47B11.3	0.00857983	0.392299	-0.0709411	0.025897	0.0623613	0.366809
ENSG00000248605	CTD-2306M5.1	-0.0362544	0.35988	-0.0332883	0.452555	0.0695428	0.244155
ENSG00000248636	RP11-768F21.1	0.338568	3.03655e-21	-0.146658	0.919873	-0.19191	0.000938906
ENSG00000248663	LINC00992	-0.252026	0.00015531	0.324381	4.5865e-10	-0.072355	0.752051
ENSG00000248690	HAS2-AS1	-0.0263358	0.804393	-0.0765	0.131133	0.102836	0.216045
ENSG00000248712	CCDC153	-0.115193	0.111692	0.0999094	0.0766693	0.0152831	0.954888
ENSG00000248746	ACTN3	-0.0625086	0.413439	0.112061	6.48039e-07	-0.0495521	0.126716
ENSG00000248787	RP11-666A20.4	-0.101119	0.0303244	-0.0121911	0.81637	0.11331	0.153885
ENSG00000248890	HHIP-AS1	-0.100355	0.280326	-0.0643655	0.546627	0.16472	0.282167
ENSG00000249042	CTD-2015H6.3	-0.221701	4.13219e-05	0.11219	0.00939365	0.10951	0.128294
ENSG00000249087	ZNF436-AS1	-0.570024	7.56655e-19	0.510812	8.55461e-24	0.0592114	0.508277
ENSG00000249115	HAUS5	0.139254	0.0629543	-0.059193	0.401316	-0.0800611	0.555766
ENSG00000249222	ATP5L2	-0.052242	0.319451	0.00839101	0.958449	0.043851	0.543336
ENSG00000249242	TMEM150C	0.152082	0.00134491	0.0386382	0.173687	-0.190721	0.000343588
ENSG00000249307	LINC01088	-0.00561324	0.947679	0.0590274	0.0528369	-0.0534142	0.253208
ENSG00000249328	RP11-26J3.1	0.0172921	0.232012	0.0529426	0.0578954	-0.0702347	0.0789873
ENSG00000249348	UGDH-AS1	0.00964569	0.261327	0.0557406	0.056401	-0.0653863	0.099783
ENSG00000249395	CASC9	-0.0580212	0.51816	0.20852	0.000163921	-0.150499	0.119974
ENSG00000249437	NAIP	-0.0187095	0.873553	0.0987163	0.0411529	-0.0800069	0.317963
ENSG00000249459	ZNF286B	-0.00604831	0.990538	0.118464	0.0362533	-0.112415	0.240987
ENSG00000249532	RP11-148B6.1	-0.803265	2.49457e-30	0.1821	0.00799037	0.621165	1.05069e-16
ENSG00000249550	LINC01234	-0.129479	0.0194173	0.0582074	0.12765	0.0712718	0.442994
ENSG00000249592	RP11-440L14.1	-0.0683842	0.395965	0.101419	0.0225137	-0.0330352	0.679354
ENSG00000249631	RP11-281P23.2	-0.451087	1.07253e-15	-0.197666	0.555377	0.648753	1.52835e-21
ENSG00000249669	CARMN	-0.186802	2.6667e-08	0.00213333	0.0259932	0.184669	7.15306e-06
ENSG00000249673	NOP14-AS1	-0.0532779	0.478045	0.0101598	0.795611	0.0431181	0.777045
ENSG00000249679	RP11-279O9.4	-0.102676	0.0799217	0.00476494	0.572327	0.0979106	0.4384
ENSG00000249751	ECSCR	2.83254	0	-1.39935	4.81949e-15	-1.43319	6.76597e-36
ENSG00000249790	RP11-20D14.6	-0.250478	0.000185483	-0.0222055	0.933509	0.272683	0.00102317
ENSG00000249846	RP11-77P16.4	-0.00842882	0.996518	0.0886709	0.112288	-0.080242	0.399351
ENSG00000249859	PVT1	-0.0749768	0.203316	-0.0565366	0.766932	0.131513	0.297037
ENSG00000249898	MCPH1-AS1	-0.000223481	0.825695	0.0332261	0.642698	-0.0330027	0.692675
ENSG00000249915	PDCD6	0.165843	2.53289e-05	-0.128856	0.000461902	-0.0369876	0.627566
ENSG00000249937	RP11-454P21.1	-0.0271979	0.433016	-0.0335061	0.240313	0.060704	0.0770199
ENSG00000250046	RP11-148B6.2	-0.0590804	0.337462	-0.00198739	0.983744	0.0610677	0.519571
ENSG00000250067	YJEFN3	-0.13497	0.0482291	0.151492	0.00722327	-0.016522	0.961795
ENSG00000250103	RP11-380D23.2	-0.246074	2.885e-05	-0.12756	0.972109	0.373634	0.000286503
ENSG00000250120	PCDHA10	-0.0455101	0.262202	0.0295738	0.421526	0.0159363	0.818001
ENSG00000250132	RP11-359B12.2	-0.151022	0.0403217	0.18007	0.000611999	-0.0290479	0.84957
ENSG00000250159	RP11-381K20.2	-0.0834838	0.158788	0.00481137	0.784855	0.0786724	0.395791
ENSG00000250241	RP11-9G1.3	-0.359718	5.64468e-08	-0.0102193	0.66366	0.369937	4.14643e-05
ENSG00000250266	LINC01612	-0.0129198	1	-0.000716621	0.26008	0.0136364	1
ENSG00000250303	RP11-356J5.12	0.00696166	0.712689	0.112897	0.014541	-0.119859	0.0970034
ENSG00000250305	KIAA1456	-0.0731072	0.273458	0.0786669	0.17404	-0.00555968	1
ENSG00000250312	ZNF718	0.0499556	0.469476	0.00356201	0.930327	-0.0535176	0.615153
ENSG00000250317	SMIM20	-0.539096	5.33186e-33	0.353842	5.3893e-21	0.185254	0.00171352
ENSG00000250337	LINC01021	-0.43015	7.51545e-09	0.0910173	0.0787842	0.339133	0.00215598
ENSG00000250361	GYPB	-0.858533	1.20468e-39	0.0153609	0.0677879	0.843172	1.42105e-30
ENSG00000250366	TUNAR	-0.311411	2.02471e-07	0.012179	0.376975	0.299232	0.000347292
ENSG00000250397	RP11-1391J7.1	0.205963	0.00127071	-0.0641102	0.472142	-0.141853	0.140988
ENSG00000250479	CHCHD10	-0.555179	1.57994e-54	-0.0850806	0.0184803	0.640259	2.75251e-54
ENSG00000250486	FAM218A	-0.148231	0.00186635	0.0979388	0.0161879	0.0502927	0.411859
ENSG00000250510	GPR162	-0.0526279	0.590602	0.154067	0.0213143	-0.101439	0.389435
ENSG00000250511	RP11-380D23.1	-0.114626	0.0781126	-0.161976	0.00335332	0.276603	5.6824e-05
ENSG00000250565	ATP6V1E2	0.00788063	0.947616	0.0308711	0.650087	-0.0387517	0.758566
ENSG00000250571	GLI4	-0.079709	0.277529	0.196026	0.000947088	-0.116317	0.300783
ENSG00000250588	IQCJ-SCHIP1	0.0219858	0.652111	0.0102818	0.686908	-0.0322676	0.596847
ENSG00000250722	SEPP1	0.378002	1.5106e-09	-0.330604	2.05223e-06	-0.0473979	0.728508
ENSG00000250786	SNHG18	-0.565676	4.34684e-17	0.0572725	0.172698	0.508403	3.99654e-09
ENSG00000250838	RP11-501C14.5	-0.128667	0.0401878	0.150502	0.000470139	-0.0218348	0.888685
ENSG00000250988	SNHG21	-0.327554	3.21679e-06	0.250823	2.59251e-05	0.0767307	0.431998
ENSG00000251022	THAP9-AS1	0.0193105	0.78331	-0.0322173	0.642087	0.0129068	0.954771
ENSG00000251095	RP11-115D19.1	-0.471623	5.56573e-07	0.0626477	0.533238	0.408975	0.00138678
ENSG00000251136	RP11-37B2.1	-0.150768	0.00651254	0.0932504	0.0536183	0.0575172	0.455212
ENSG00000251141	RP11-53O19.1	-0.107098	0.181605	0.241217	1.97171e-06	-0.134119	0.166836
ENSG00000251247	ZNF345	-0.080357	0.198552	0.087744	0.107555	-0.00738703	1
ENSG00000251369	ZNF550	0.0287543	0.807436	-0.00580554	0.962672	-0.0229488	0.922563
ENSG00000251381	LINC00958	0.0273297	0.30274	-0.0843723	0.00433251	0.0570426	0.19124
ENSG00000251396	LINC01301	0.0380939	0.465702	0.0115343	0.763501	-0.0496282	0.51804
ENSG00000251533	LINC00605	-0.0391478	0.294586	0.00110498	0.88963	0.0380429	0.578129
ENSG00000251562	MALAT1	0.28627	3.04628e-38	-0.305594	2.89392e-53	0.0193244	0.66736
ENSG00000251580	RP11-539L10.3	-0.261788	0.000667809	0.206506	0.000468832	0.0552818	0.687635
ENSG00000251602	RP11-521B24.3	-0.0510476	0.506247	0.169144	0.00230935	-0.118096	0.245835
ENSG00000251637	RP11-119D9.1	-0.112992	0.00683987	-0.10036	0.682749	0.213352	0.0027426
ENSG00000251661	RP11-326C3.11	-0.0448337	0.549747	0.105377	0.00150412	-0.0605433	0.331725
ENSG00000251664	PCDHA12	-0.258643	0.000202522	0.0116493	0.361788	0.246994	0.0120928
ENSG00000253154	CTA-392E5.1	0.0661434	0.194357	-0.0783123	0.0056402	0.0121688	0.163702
ENSG00000253210	RP11-809O17.1	-0.0606756	0.432637	0.0854866	0.0781535	-0.0248111	0.801004
ENSG00000253230	LINC00599	0.00189909	1	0.00312508	1	-0.00502417	1
ENSG00000253250	C8orf88	-0.15684	0.0227981	-0.114029	0.0818336	0.270869	0.00119344
ENSG00000253251	CTC-534A2.2	-0.0314224	0.62156	0.0193558	0.696228	0.0120666	0.945919
ENSG00000253276	CCDC71L	0.336967	6.09239e-08	-0.00481701	0.420375	-0.33215	5.64903e-05
ENSG00000253282	KB-1410C5.3	0.00491237	0.163238	-0.0352835	1	0.0303711	1
ENSG00000253304	TMEM200B	-0.0695471	0.44564	-0.0142763	0.936653	0.0838234	0.59343
ENSG00000253313	C1orf210	4.56083e-05	1	0.00790984	0.355637	-0.00795545	1
ENSG00000253320	AZIN1-AS1	-0.125055	0.107132	0.14864	0.0206213	-0.0235854	0.897489
ENSG00000253352	TUG1	-0.0811333	0.196456	0.113348	0.0212891	-0.0322148	0.75274
ENSG00000253438	PCAT1	-0.0294249	0.811537	-0.067653	0.190212	0.0970779	0.250682
ENSG00000253506	NACA2	-0.101458	0.148119	0.0422558	0.548993	0.0592018	0.581886
ENSG00000253507	CTD-2501M5.1	-0.040667	0.883164	0.10342	0.428742	-0.0627527	0.757793
ENSG00000253549	CA3-AS1	-0.155685	0.0143342	0.102715	0.0404274	0.05297	0.64273
ENSG00000253626	EIF5AL1	-0.101999	0.169306	-0.0892067	0.133647	0.191206	0.0189215
ENSG00000253661	ZFHX4-AS1	-0.039367	0.245172	0.0236711	0.390826	0.0156959	0.59343
ENSG00000253688	RP11-567J20.2	-0.0710347	0.397801	0.151746	7.62983e-05	-0.080711	0.138606
ENSG00000253710	ALG11	-0.0181144	0.776404	0.0158851	0.762393	0.00222937	1
ENSG00000253716	MINCR	-0.45469	2.50493e-11	0.253828	5.27527e-06	0.200863	0.0224088
ENSG00000253719	ATXN7L3B	-0.408025	1.97903e-15	0.0427439	0.384385	0.365281	6.26198e-10
ENSG00000253729	PRKDC	-0.209108	3.23466e-05	0.214219	8.06044e-07	-0.0051104	0.989515
ENSG00000253730	RP11-893F2.13	-0.0846827	0.142063	0.0977655	0.010654	-0.0130829	0.800912
ENSG00000253738	OTUD6B-AS1	0.126145	0.0485764	-0.0700392	0.237947	-0.0561061	0.659359
ENSG00000253767	PCDHGA8	-0.023585	0.332494	0.0490701	0.0527822	-0.0254851	0.910586
ENSG00000253797	UTP14C	0.0696861	0.35215	0.0525847	0.419974	-0.122271	0.25021
ENSG00000253807	LINC01170	-0.0719777	0.0701274	-0.0423733	0.886973	0.114351	0.16939
ENSG00000253846	PCDHGA10	0.0231753	0.715207	0.044092	0.363828	-0.0672673	0.412033
ENSG00000253948	RP11-410L14.2	-0.333678	4.21963e-05	0.220415	0.00163161	0.113263	0.33668
ENSG00000253958	CLDN23	-0.108386	0.0351239	0.0506222	0.322353	0.0577639	0.388187
ENSG00000253978	CTB-178M22.2	-0.121275	0.00971901	0.125243	0.000279698	-0.00396841	0.887147
ENSG00000253982	CTD-2336O2.1	-0.064442	0.436383	0.218634	3.18139e-05	-0.154192	0.0800828
ENSG00000254004	ZNF260	0.0922182	0.221544	-0.0136253	0.896829	-0.0785929	0.513188
ENSG00000254087	LYN	0.396182	1.47028e-09	-0.292092	6.21219e-05	-0.10409	0.395085
ENSG00000254093	PINX1	0.648105	5.86205e-29	-0.414531	1.06555e-11	-0.233574	0.0318936
ENSG00000254122	PCDHGB7	0.13657	0.0011969	0.00967428	0.192363	-0.146244	0.00922795
ENSG00000254277	RP11-1144P22.1	-0.0292347	1	0.0503278	0.000476806	-0.0210931	1
ENSG00000254333	CTC-367J11.1	-0.0721132	1	0.125122	6.16193e-06	-0.0530084	1
ENSG00000254337	RP11-865I6.2	-0.233122	0.0150442	-0.227043	0.00525702	0.460165	7.73609e-08
ENSG00000254339	RP11-267L5.1	-0.00146925	1	0.00273895	1	-0.0012697	1
ENSG00000254389	RHPN1-AS1	0.0540954	0.365171	0.0516401	0.215326	-0.105736	0.136531
ENSG00000254397	CTD-2371O3.2	0.058546	0.237274	-0.0223755	0.758811	-0.0361705	0.609573
ENSG00000254427	RP11-430H10.1	-0.0704199	0.108673	-0.00326999	0.978557	0.0736899	0.273923
ENSG00000254469	RP11-849H4.2	-0.0245492	0.737421	0.0174748	0.720554	0.00707441	1
ENSG00000254470	AP5B1	0.056999	0.51408	-0.0384796	0.584149	-0.0185194	0.963896
ENSG00000254473	RP11-522I20.3	0.0117254	0.802529	0.0460581	0.307231	-0.0577835	0.412699
ENSG00000254505	CHMP4A	0.0389163	0.453403	0.0167775	0.79149	-0.0556939	0.464629
ENSG00000254531	FLJ20021	0.0416916	0.574521	0.2006	0.000842692	-0.242292	0.00759798
ENSG00000254535	PABPC4L	0.0156389	0.744074	-0.0240867	0.836678	0.00844779	0.965478
ENSG00000254560	BBOX1-AS1	-0.202352	0.000555142	0.0803568	0.050056	0.121995	0.158183
ENSG00000254615	RP11-395G23.3	0.608484	2.56282e-21	-0.385021	4.27774e-08	-0.223463	0.048051
ENSG00000254635	WAC-AS1	0.0420694	0.605219	0.0580661	0.357544	-0.100135	0.340887
ENSG00000254682	RP11-660L16.2	-0.578248	7.91532e-20	0.0516191	0.258318	0.526629	3.54275e-12
ENSG00000254685	FPGT	-0.097883	0.043854	0.110812	0.0238443	-0.0129293	0.927794
ENSG00000254703	SENCR	1.18658	1.00316e-122	-0.629113	0.000523266	-0.557464	0.0085423
ENSG00000254726	MEX3A	-0.0320622	0.710807	0.231615	1.12865e-07	-0.199553	0.00213359
ENSG00000254772	EEF1G	-0.111161	0.108578	0.134357	0.0155018	-0.0231963	0.83185
ENSG00000254837	AP001372.2	-0.111413	0.0982237	0.122796	0.031149	-0.0113823	0.984927
ENSG00000254858	MPV17L2	0.321935	2.39901e-08	-0.236257	9.08065e-06	-0.0856782	0.535124
ENSG00000254901	BORCS8	0.0498513	0.481385	-0.114223	0.0399661	0.0643714	0.49373
ENSG00000254934	LINC00678	0.0128172	0.0560136	-0.00645376	1	-0.00636342	1
ENSG00000254986	DPP3	-0.135585	0.0536278	-0.0194296	0.619334	0.155014	0.0414682
ENSG00000254999	BRK1	0.067047	0.010037	0.00964802	0.738786	-0.0766951	0.0265668
ENSG00000255046	RP11-297N6.4	0.0508457	0.262516	0.079486	0.0829596	-0.130332	0.0661142
ENSG00000255062	RP11-712L6.5	-0.0351966	0.593723	-0.0368992	0.40978	0.0720958	0.341134
ENSG00000255112	CHMP1B	0.173799	0.000800196	0.00945582	0.905159	-0.183255	0.00884911
ENSG00000255135	RP11-111M22.3	-0.517713	1.99726e-15	0.441018	1.67274e-17	0.076695	0.376637
ENSG00000255145	STX17-AS1	-0.0225695	0.606247	-0.00598277	0.86024	0.0285522	0.612423
ENSG00000255150	EID3	-0.0373947	0.649895	0.0705725	0.16783	-0.0331778	0.706845
ENSG00000255153	TOLLIP-AS1	-0.133295	0.0279524	0.0915462	0.0409939	0.0417491	0.784956
ENSG00000255198	SNHG9	-0.0480713	0.396225	0.0105564	0.779141	0.0375149	0.726296
ENSG00000255224	CTD-3065J16.9	-0.0983472	0.0304935	0.0829294	0.0135971	0.0154178	0.791855
ENSG00000255284	AP006621.5	-0.161786	0.0385745	0.266526	7.88202e-06	-0.10474	0.368462
ENSG00000255302	EID1	-0.204425	3.48725e-12	0.154495	3.71749e-09	0.0499295	0.274028
ENSG00000255367	RP13-726E6.2	-0.052747	0.726791	-0.240371	1.54465e-05	0.293118	0.000203676
ENSG00000255423	EBLN2	0.128426	0.0566631	0.0167263	0.778126	-0.145153	0.136607
ENSG00000255468	RP11-867G23.8	0.0646975	0.291358	0.00638239	0.821414	-0.0710799	0.375302
ENSG00000255471	RP11-736K20.5	1.04563	1.18185e-65	-0.576387	2.79658e-13	-0.469247	4.60703e-06
ENSG00000255517	CTD-3074O7.5	-0.155756	0.00280205	0.0149265	0.648019	0.14083	0.044434
ENSG00000255529	POLR2M	0.08939	0.170634	-0.097766	0.13746	0.00837598	1
ENSG00000255561	FDXACB1	-0.0965389	0.0855453	-0.0171699	0.836482	0.113709	0.115183
ENSG00000255568	BRWD1-AS2	-0.0924866	0.0130608	0.0953363	0.0022807	-0.0028497	0.84796
ENSG00000255666	RP11-867G2.6	-0.0592515	0.205245	-0.0516623	0.447103	0.110914	0.184035
ENSG00000255857	PXN-AS1	-0.227243	0.00122638	0.143252	0.0251247	0.0839908	0.428441
ENSG00000256043	CTSO	0.0614802	0.284594	0.0369687	0.519564	-0.0984489	0.251849
ENSG00000256053	APOPT1	0.0362335	0.579984	-0.0849682	0.0823792	0.0487347	0.587669
ENSG00000256060	TRAPPC2P1	0.125566	0.0784197	-0.134204	0.0340825	0.00863787	0.937341
ENSG00000256061	DYX1C1	-0.06433	0.391474	0.102253	0.113412	-0.0379232	0.828388
ENSG00000256073	URB1-AS1	-0.167659	0.011647	0.154413	0.00691313	0.0132464	0.858278
ENSG00000256087	ZNF432	-0.0143395	0.957964	0.0206546	0.848671	-0.00631514	0.961892
ENSG00000256092	RP13-942N8.1	-0.21449	0.00660879	0.239636	0.000162154	-0.0251458	0.955823
ENSG00000256101	RP11-90D4.3	0.0284718	0.817861	-0.094319	0.0179072	0.0658473	0.146495
ENSG00000256116	RP11-783K16.14	-0.0720058	0.94004	0.106198	0.00013827	-0.0341922	0.402336
ENSG00000256124	LINC01152	-0.207143	0.000332108	0.168967	0.000174056	0.0381758	0.655605
ENSG00000256164	CCND2-AS1	0.220031	3.18045e-05	-0.138152	0.0259228	-0.0818794	0.516886
ENSG00000256223	ZNF10	0.00841342	0.849927	0.0505082	0.379302	-0.0589216	0.507477
ENSG00000256229	ZNF486	0.069381	0.270976	-0.132867	0.00793487	0.0634863	0.381223
ENSG00000256232	RP11-771K4.1	0.379431	1.09215e-11	0.278254	3.85036e-09	-0.657684	9.47502e-21
ENSG00000256235	SMIM3	-0.290692	2.76938e-05	0.232051	7.08631e-05	0.0586413	0.588304
ENSG00000256269	HMBS	-0.336389	4.41502e-09	0.0631891	0.299763	0.273199	5.09935e-05
ENSG00000256294	ZNF225	0.00607457	1	0.00479102	0.915209	-0.0108656	0.954888
ENSG00000256463	SALL3	-0.0158424	0.640714	-0.00343808	1	0.0192805	0.758176
ENSG00000256525	POLG2	-0.107981	0.142063	0.136763	0.0339991	-0.0287826	0.906623
ENSG00000256537	SMIM10L1	0.0212319	0.734124	-0.0952633	0.0336463	0.0740314	0.310315
ENSG00000256618	MTRNR2L1	-0.00480586	0.770728	0.0982702	0.107392	-0.0934644	0.287483
ENSG00000256628	ZBTB11-AS1	0.173452	0.00466206	-0.107945	0.0801904	-0.0655068	0.618766
ENSG00000256683	ZNF350	0.00761794	1	0.00218631	0.928751	-0.00980426	0.974177
ENSG00000256690	RP11-727F15.9	-0.00441103	0.968931	0.0668901	0.139935	-0.0624791	0.415522
ENSG00000256713	PGA5	-0.224374	0.380246	0.0236978	0.00191302	0.200676	0.238783
ENSG00000256771	ZNF253	-0.0841008	0.244776	0.107459	0.0776434	-0.0233585	0.893487
ENSG00000256802	RP11-680F8.1	-0.235742	2.35487e-05	0.192495	2.72562e-05	0.0432474	0.516562
ENSG00000256806	C17orf100	-0.0483481	0.511482	0.00731907	0.928905	0.041029	0.736255
ENSG00000256940	RP11-783K16.5	0.0525627	0.307233	-0.0694252	0.0911885	0.0168626	0.739073
ENSG00000257093	KIAA1147	-0.0955827	0.381226	0.242264	5.718e-06	-0.146682	0.114429
ENSG00000257103	LSM14A	-0.0252466	0.666672	-0.0431187	0.369957	0.0683653	0.356542
ENSG00000257151	PWAR6	-0.0364729	0.755956	0.138258	0.0296145	-0.101785	0.345272
ENSG00000257167	TMPO-AS1	0.0321592	0.723211	0.0479256	0.359525	-0.0800849	0.377821
ENSG00000257218	GATC	-0.0770216	0.374193	-0.0207435	0.835724	0.0977651	0.42503
ENSG00000257261	RP11-96H19.1	-0.0195792	0.787819	-0.0193449	0.870532	0.0389241	0.795696
ENSG00000257315	ZBED6	0.0637245	0.431006	0.00574009	0.933509	-0.0694645	0.575623
ENSG00000257337	RP11-983P16.4	-0.0525972	0.520345	0.0596943	0.343978	-0.00709712	0.95265
ENSG00000257345	RP11-511B23.1	-0.00509744	0.87413	0.00858819	0.479216	-0.00349074	0.74614
ENSG00000257354	RP11-631N16.2	0.00849753	0.675238	0.127603	0.00880028	-0.136101	0.0585142
ENSG00000257365	FNTB	-0.117202	0.0557534	0.0821658	0.0812913	0.0350363	0.790305
ENSG00000257557	RP11-84G21.1	-0.131659	0.00164063	0.108192	0.00273101	0.0234668	0.480452
ENSG00000257591	ZNF625	-0.0110723	0.990554	-0.0275631	0.605024	0.0386354	0.751917
ENSG00000257605	RP11-680A11.5	0.109794	0.000371354	-0.0952766	0.0118739	-0.0145172	0.837737
ENSG00000257621	PSMA3-AS1	-0.104595	0.171908	0.180014	0.00188487	-0.0754194	0.47945
ENSG00000257660	RP11-579D7.4	-0.132511	0.00579266	0.175076	7.95421e-08	-0.0425648	0.925009
ENSG00000257698	RP11-620J15.3	-0.546096	2.41696e-20	0.303674	6.4771e-10	0.242422	0.00153668
ENSG00000257702	LBX2-AS1	0.0461801	0.0650766	-0.0201115	0.314248	-0.0260686	0.153813
ENSG00000257704	INAFM1	-0.057906	0.501833	-0.092036	0.114903	0.149942	0.0935457
ENSG00000257718	RP11-396F22.1	-0.0504669	0.581793	-0.00664605	0.911184	0.0571129	0.77926
ENSG00000257727	CNPY2	0.0589836	0.110299	-0.0571802	0.0927821	-0.00180336	0.983238
ENSG00000257815	LINC01481	-0.260042	0.000126562	0.251067	1.22727e-05	0.0089759	0.908925
ENSG00000257842	NOVA1-AS1	-0.0101018	0.384968	-0.00997849	0.852263	0.0200803	0.297037
ENSG00000257923	CUX1	-0.0233198	0.764555	-0.0701796	0.328686	0.0934994	0.406278
ENSG00000257935	LHX5-AS1	-0.0981575	1	0.172589	6.1976e-07	-0.0744313	1
ENSG00000258056	RP11-644F5.11	0.0446191	0.555309	-0.0787417	0.238245	0.0341225	0.807791
ENSG00000258101	RP11-977B10.2	0.0758829	0.178919	-0.00790897	0.934304	-0.0679739	0.450781
ENSG00000258102	MAP1LC3B2	-0.074101	0.11019	0.0619099	0.125486	0.0121911	0.826698
ENSG00000258289	CHURC1	-0.0320862	0.620262	0.0322568	0.592579	-0.000170628	1
ENSG00000258297	RP11-658F2.8	-0.140513	0.0463039	0.199803	0.000307142	-0.0592905	0.690403
ENSG00000258301	RP11-488C13.5	-0.0588321	0.357009	0.0643288	0.18416	-0.00549671	0.957833
ENSG00000258315	C17orf49	0.144615	0.038197	-0.0658362	0.356658	-0.0787792	0.524865
ENSG00000258325	RP4-816N1.6	-0.131803	0.000567016	0.014315	0.284244	0.117488	0.0397124
ENSG00000258405	ZNF578	0.0229843	0.659453	0.0237712	0.616425	-0.0467556	0.57162
ENSG00000258472	RP11-192H23.4	0.00972867	0.920748	-0.0311929	0.572895	0.0214642	0.818479
ENSG00000258498	DIO3OS	0.0132419	0.265667	0.0182598	0.0330856	-0.0315017	0.0563931
ENSG00000258545	RHOXF1-AS1	-0.0242936	0.801505	0.0681763	0.00481637	-0.0438827	0.259593
ENSG00000258592	RP11-108M12.3	-0.0919053	0.205026	0.153472	0.000260526	-0.0615668	0.495753
ENSG00000258634	RP4-773N10.4	-0.120886	0.0581757	0.139434	0.00571398	-0.0185478	0.906401
ENSG00000258655	ARHGAP5-AS1	0.129592	0.0342265	0.0379154	0.444619	-0.167508	0.0355423
ENSG00000258700	LINC00871	-0.43493	2.37492e-11	0.127903	0.00749475	0.307027	6.02659e-10
ENSG00000258702	RP11-433J8.1	-0.000727284	0.95694	-0.0212751	0.354355	0.0220024	0.537488
ENSG00000258708	SLC25A21-AS1	-0.0169263	0.674257	0.040906	0.277823	-0.0239797	0.78892
ENSG00000258757	RP11-841O20.2	0.0527731	0.478144	-0.0607948	0.35435	0.00802168	0.958228
ENSG00000258890	CEP95	-0.0956095	0.201806	0.0446122	0.504175	0.0509973	0.705185
ENSG00000258977	LINC01467	-0.419233	1.51889e-14	-0.162472	0.805687	0.581705	2.57559e-20
ENSG00000259001	RPPH1	0.0721729	0.110456	0.00548362	0.796394	-0.0776566	0.245495
ENSG00000259065	RP5-1021I20.1	-0.00530292	0.90233	0.0414207	0.258935	-0.0361178	0.520862
ENSG00000259129	LINC00648	-0.0976706	0.00698121	0.0404885	0.0491524	0.0571822	0.30924
ENSG00000259134	LINC00924	0.281046	3.00006e-17	-0.121899	0.960961	-0.159147	0.015498
ENSG00000259153	RP6-65G23.3	-0.254506	3.30513e-05	0.190486	6.68495e-05	0.06402	0.490237
ENSG00000259264	RP11-60L3.1	-0.124113	0.0479213	0.212755	7.04145e-06	-0.0886412	0.491216
ENSG00000259289	RP11-798K3.3	-0.0445277	0.0765662	0.044434	0.0377124	9.37304e-05	0.828388
ENSG00000259291	RP11-617F23.1	0.0987179	0.0285658	0.0249486	0.358584	-0.123666	0.0545111
ENSG00000259330	INAFM2	0.0363943	0.611652	-0.0263252	0.773261	-0.0100691	0.919263
ENSG00000259363	CTD-2054N24.2	0.0145845	0.855774	-0.0133158	0.813217	-0.00126868	0.999131
ENSG00000259431	THTPA	-0.307578	1.73287e-06	0.0988067	0.0510833	0.208772	0.0161005
ENSG00000259485	CTD-2147F2.1	-0.11293	0.0531697	-0.0146465	0.963429	0.127577	0.135999
ENSG00000259488	RP11-154J22.1	0.0261018	0.480373	-0.0291102	0.454024	0.0030084	1
ENSG00000259494	MRPL46	-0.17677	0.00418762	0.0346821	0.578878	0.142088	0.0864516
ENSG00000259520	CTD-2651B20.3	-0.102841	0.0602215	0.0907042	0.0466618	0.0121365	0.874622
ENSG00000259635	AC100830.3	-0.123371	0.129792	0.0775069	0.213493	0.0458642	0.837737
ENSG00000259642	ST20-AS1	0.0949927	0.0999207	-0.192111	0.0020231	0.0971179	0.450781
ENSG00000259658	RP11-89K11.1	-0.190226	0.00567862	0.130319	0.0611329	0.0599074	0.464195
ENSG00000259663	CTD-2314G24.2	-0.312532	1.7856e-08	0.175746	0.00013295	0.136786	0.0176362
ENSG00000259692	RP11-499F3.2	-0.140952	0.0198605	0.264797	2.40168e-08	-0.123845	0.197741
ENSG00000259802	CTD-2256P15.2	-0.150098	0.0290698	0.0888026	0.078274	0.0612958	0.677591
ENSG00000259820	AC083843.1	0.0452492	0.267271	-0.0179415	0.800415	-0.0273077	0.676694
ENSG00000259865	RP11-488L18.10	0.138067	0.0412881	-0.0952579	0.169074	-0.0428088	0.774261
ENSG00000259877	RP11-46C24.7	-0.0778264	0.107962	0.121717	0.00485756	-0.0438907	0.854854
ENSG00000259925	CTA-363E6.2	0.107542	9.74072e-07	-0.0859416	1	-0.0216009	1
ENSG00000259943	RP1-39G22.7	-0.170313	0.0165163	0.217244	0.000112012	-0.0469307	0.705745
ENSG00000259956	RBM15B	0.0246255	0.722684	0.111396	0.0567247	-0.136021	0.14371
ENSG00000259959	RP11-121C2.2	0.0137664	0.757507	0.0558618	0.222887	-0.0696282	0.338901
ENSG00000259974	LINC00261	-0.0542876	0.00680015	-0.0209674	0.475233	0.075255	0.00528264
ENSG00000260000	RP3-467N11.1	-0.0472228	0.677873	0.150767	0.00537507	-0.103544	0.255703
ENSG00000260001	TGFBR3L	0.045279	0.103348	-0.0322837	0.895104	-0.0129953	0.569547
ENSG00000260018	RP11-505K9.1	-0.0819697	0.143199	0.09047	0.066921	-0.00850029	0.998464
ENSG00000260025	RP11-490M8.1	-0.232007	0.00188212	0.327174	1.96969e-08	-0.0951678	0.443416
ENSG00000260027	HOXB7	-0.0253768	1	-0.0962779	1	0.121655	1
ENSG00000260032	LINC00657	-0.0129474	0.872348	0.0199515	0.727908	-0.00700412	0.959121
ENSG00000260057	LINC01571	-0.0524783	0.243958	0.0747268	0.0352512	-0.0222484	0.857531
ENSG00000260077	RP11-254F7.2	-0.0243418	0.754147	0.0468524	0.436828	-0.0225106	0.859597
ENSG00000260081	RP11-66N11.8	-0.0512315	0.600579	0.0646269	0.308796	-0.0133955	0.885666
ENSG00000260083	MIR762HG	-0.187686	0.00537493	0.176251	0.00143554	0.0114356	0.899343
ENSG00000260086	RP11-42I10.1	-0.038323	0.456125	0.0283212	0.605794	0.0100018	0.885162
ENSG00000260088	RP11-92G12.3	-0.104016	0.186401	0.0474932	0.543735	0.056523	0.67419
ENSG00000260093	RP11-1E4.1	-0.067416	0.102223	0.00941775	0.548166	0.0579982	0.413086
ENSG00000260136	CTD-2270L9.4	-0.0418426	0.65748	0.0807087	0.219602	-0.0388661	0.755277
ENSG00000260219	RP11-347C12.10	-0.0107271	0.824643	0.0378178	0.440949	-0.0270907	0.815608
ENSG00000260230	FRRS1L	-0.0291914	0.907266	0.0534453	0.0542934	-0.0242539	0.531543
ENSG00000260231	JHDM1D-AS1	-0.0303297	0.955919	0.288484	1.05004e-07	-0.258155	0.000407457
ENSG00000260236	RP11-708J19.1	0.0344993	0.500236	0.125062	0.0384664	-0.159562	0.0867983
ENSG00000260257	RP5-1085F17.3	0.0429762	0.475012	-0.147067	0.0158866	0.104091	0.342448
ENSG00000260260	SNHG19	-0.243464	0.00395195	0.187624	0.0196646	0.0558397	0.613204
ENSG00000260265	RP11-44F21.5	0.148048	0.0120835	0.0806828	0.273474	-0.22873	0.00793362
ENSG00000260267	RP11-452L6.5	-0.0143883	0.663083	-0.00427545	0.961474	0.0186637	0.817276
ENSG00000260278	RP11-109G23.3	0.0224432	0.783663	0.0239576	0.632089	-0.0464009	0.643885
ENSG00000260314	MRC1	0.22722	6.01056e-14	-0.114742	1	-0.112479	0.203733
ENSG00000260329	RP11-412D9.4	-0.0704829	0.344864	0.0749471	0.230797	-0.00446425	0.987105
ENSG00000260372	AQP4-AS1	-0.108555	0.101607	0.126667	0.000130973	-0.0181113	0.456415
ENSG00000260442	ATP2A1-AS1	-0.203151	0.00901803	0.273653	1.01473e-05	-0.0705021	0.670828
ENSG00000260456	C16orf95	-0.0392665	0.678155	0.0591332	0.312949	-0.0198668	0.815608
ENSG00000260469	C15orf59-AS1	-0.23988	5.67637e-05	0.0625482	0.102773	0.177332	0.0482609
ENSG00000260526	RP11-73K9.2	-0.143964	0.00490319	0.121082	0.00418441	0.0228822	0.703628
ENSG00000260577	RP11-615I2.2	-0.323637	2.03141e-07	0.0191094	0.414887	0.304528	0.000357745
ENSG00000260589	STAM-AS1	-0.0568654	0.422374	0.0195872	0.692437	0.0372782	0.819257
ENSG00000260630	SNAI3-AS1	0.0806296	0.18053	-0.0628572	0.276717	-0.0177724	0.904005
ENSG00000260708	CTA-29F11.1	-0.302972	5.96088e-06	0.179609	0.00186722	0.123363	0.217155
ENSG00000260793	RP5-882C2.2	-0.127533	0.0905812	0.255308	8.70776e-06	-0.127775	0.3176
ENSG00000260802	LINC00890	-0.0971339	0.00322155	-0.0110717	0.699007	0.108206	0.0221263
ENSG00000260805	RP11-61J19.5	-0.170392	0.00285321	0.0932049	0.0520707	0.0771872	0.364052
ENSG00000260806	RP11-872J21.3	-0.159666	0.0169021	0.211457	2.43391e-05	-0.0517904	0.777002
ENSG00000260879	RP11-483I13.5	0.00292197	0.850955	0.0702967	0.105961	-0.0732186	0.310942
ENSG00000260907	AC008088.4	-0.0562866	0.167944	0.0343849	0.282874	0.0219017	0.758952
ENSG00000260916	CCPG1	0.175611	0.0083341	0.0693408	0.290183	-0.244952	0.00641351
ENSG00000260924	LINC01311	-0.145166	0.00262981	0.105916	0.00850013	0.0392506	0.505432
ENSG00000260942	CAPN10-AS1	-0.100124	0.200767	0.104202	0.0928878	-0.00407793	0.972018
ENSG00000261008	LINC01572	-0.0235673	0.735949	0.0704605	0.139982	-0.0468932	0.638682
ENSG00000261064	RP11-1000B6.3	-0.00406127	0.881519	-0.0106437	0.908158	0.0147049	0.880666
ENSG00000261135	RP4-798A10.7	-0.0689411	0.279899	0.14748	0.000515026	-0.078539	0.385877
ENSG00000261150	EPPK1	-0.00297216	0.880078	0.0160763	0.225118	-0.0131041	0.618581
ENSG00000261183	RP11-532F12.5	-0.0608635	0.481323	0.173621	3.4494e-05	-0.112758	0.149922
ENSG00000261188	CTA-445C9.14	-0.211769	0.000816533	0.116029	0.0274862	0.0957401	0.32128
ENSG00000261189	RP3-512B11.3	-0.339515	4.17123e-08	0.382247	1.83201e-14	-0.0427328	0.760771
ENSG00000261221	ZNF865	-0.00852925	0.993845	0.127627	0.0331429	-0.119098	0.230036
ENSG00000261227	AC140912.1	0.0184378	1	-0.0127301	1	-0.00570771	1
ENSG00000261236	BOP1	-0.107837	0.130233	-0.105058	0.0933573	0.212895	0.00675057
ENSG00000261326	LINC01355	-0.0397762	0.699955	0.123797	0.0249505	-0.0840203	0.365086
ENSG00000261351	CTD-3185P2.1	-0.0733191	0.090427	0.0810423	0.0527032	-0.00772315	0.953921
ENSG00000261366	MANEA-AS1	0.00132277	0.968931	0.0295768	0.601539	-0.0308996	0.749732
ENSG00000261371	PECAM1	0.949231	2.18891e-101	-0.479166	1	-0.470065	0.00528558
ENSG00000261373	VPS9D1-AS1	-0.0743325	0.0941138	0.0220372	0.515744	0.0522953	0.443683
ENSG00000261390	MAFTRR	-0.103929	0.00306975	0.108521	4.02607e-06	-0.00459276	0.933194
ENSG00000261437	RP11-22C11.2	-0.00785569	1	0.01668	0.073894	-0.00882433	1
ENSG00000261455	LINC01003	-0.155184	0.0326523	0.150577	0.0146968	0.00460759	0.989432
ENSG00000261519	RP11-403P17.4	-0.0367659	0.818022	0.0730278	0.00771595	-0.0362619	0.327487
ENSG00000261526	CTB-31O20.2	-0.0535726	0.523877	-0.00114736	0.888506	0.0547199	0.752616
ENSG00000261584	RP11-457M11.5	-0.0361323	0.284439	0.0522984	0.211953	-0.0161661	1
ENSG00000261609	GAN	0.104388	0.158791	-0.0314957	0.694814	-0.0728925	0.550064
ENSG00000261652	C15orf65	-0.226834	0.000716227	0.250646	3.2616e-06	-0.023812	0.94377
ENSG00000261732	LA16c-431H6.6	0.124785	0.0426568	-0.114821	0.0816509	-0.00996379	0.888122
ENSG00000261737	RP4-612B15.3	0.0209596	0.734185	-0.0548855	0.216788	0.0339259	0.624345
ENSG00000261740	RP11-345J4.5	-0.0278647	0.365467	0.0388921	0.36117	-0.0110274	0.9282
ENSG00000261801	LOXL1-AS1	0.232064	0.000662871	-0.180851	0.00849032	-0.0512131	0.746671
ENSG00000261824	LINC00662	-0.163793	0.0182534	-0.0525479	0.606847	0.216341	0.0156079
ENSG00000261840	RP11-146F11.1	-0.298061	7.32288e-06	0.188143	0.001452	0.109918	0.188125
ENSG00000261879	RP11-333E1.1	0.00468483	0.940679	-0.00660692	0.951866	0.00192209	1
ENSG00000261971	MMP25-AS1	-0.0351734	0.678155	0.00848518	0.852727	0.0266882	0.89496
ENSG00000262001	DLGAP1-AS2	0.0731478	0.06658	-0.0881619	0.0526306	0.0150141	0.983305
ENSG00000262049	RP13-1032I1.7	-0.255855	7.1097e-05	0.228682	1.90617e-05	0.0271727	0.661186
ENSG00000262202	RP11-160E2.6	-0.101019	0.0254407	0.023029	0.443055	0.07799	0.253145
ENSG00000262246	CORO7	0.308681	1.28908e-07	-0.151398	0.0168645	-0.157283	0.134595
ENSG00000262468	LINC01569	-0.0908204	0.252079	0.135912	0.00483827	-0.0450911	0.511317
ENSG00000262655	SPON1	-0.123415	0.0457368	0.172844	0.000427364	-0.0494293	0.680574
ENSG00000262814	MRPL12	-0.201034	3.29368e-07	-0.0821103	0.0289199	0.283145	5.91646e-10
ENSG00000262874	C19orf84	-0.0244519	0.815559	0.0906175	0.0492584	-0.0661656	0.372878
ENSG00000262877	RP11-1055B8.4	0.010253	0.552804	0.0916158	0.0263906	-0.101869	0.0900066
ENSG00000262919	FAM58A	0.105483	0.075419	-0.0744206	0.189295	-0.0310624	0.782802
ENSG00000262967	RP11-294J22.6	0.0280242	0.720855	0.0390887	0.667654	-0.0671129	0.613717
ENSG00000263001	GTF2I	-0.283855	4.11117e-10	0.337902	3.86999e-19	-0.0540472	0.497763
ENSG00000263002	ZNF234	0.0283693	0.681148	-0.028923	0.831926	0.000553656	0.917671
ENSG00000263004	RP11-166P13.3	-0.0418094	0.671952	0.103006	0.0391437	-0.0611967	0.494028
ENSG00000263072	ZNF213-AS1	-0.193475	0.00133949	0.147442	0.00451029	0.0460327	0.605963
ENSG00000263089	RP11-166P13.4	0.0909308	0.117071	-0.0580106	0.394449	-0.0329203	0.698203
ENSG00000263146	RP11-849I19.1	-0.000651673	0.724481	0.00831305	0.365754	-0.00766138	0.573596
ENSG00000263155	MYZAP	0.430831	6.0924e-30	-0.212326	0.998061	-0.218505	0.0185733
ENSG00000263272	CTC-524C5.2	-0.0806964	0.192811	0.00668183	0.805443	0.0740146	0.477235
ENSG00000263400	TMEM220-AS1	-0.0577452	0.172322	0.04009	0.350645	0.0176552	0.72373
ENSG00000263465	SRSF8	0.283085	1.9064e-07	-0.276737	1.9779e-07	-0.00634844	0.997888
ENSG00000263470	RP11-160O5.1	0.19358	0.00136525	-0.122785	0.0410757	-0.0707951	0.525036
ENSG00000263508	RP11-963H4.3	-0.0619417	0.0391658	0.049354	0.0911269	0.0125877	0.588239
ENSG00000263513	FAM72C	-0.0952715	0.260354	-0.109057	0.117649	0.204328	0.0178918
ENSG00000263528	IKBKE	-0.132582	0.0185703	0.0495249	0.324089	0.0830568	0.317152
ENSG00000263731	RP11-498C9.15	-0.000316495	0.993502	-0.0609975	0.241927	0.061314	0.468831
ENSG00000263753	LINC00667	0.218857	0.00020956	-0.221438	7.71562e-05	0.0025814	0.981379
ENSG00000263823	RP11-326K13.4	-0.0368741	0.459354	0.0136744	0.841474	0.0231998	0.717613
ENSG00000263874	LINC00672	-0.0279138	0.681856	-0.0128878	0.95684	0.0408016	0.770344
ENSG00000263956	NBPF11	0.0165793	0.760759	0.0219552	0.728069	-0.0385345	0.674724
ENSG00000264112	RP11-159D12.2	0.033101	0.591903	0.0802962	0.252028	-0.113397	0.274987
ENSG00000264207	RP11-196G18.23	-0.135221	0.011194	0.117105	0.0127998	0.0181161	0.711339
ENSG00000264230	ANXA8L1	-0.0958296	0.000467112	-0.0376211	0.408325	0.133451	0.00350323
ENSG00000264247	LINC00909	-0.227486	0.000855416	0.135016	0.0157938	0.0924698	0.419412
ENSG00000264343	NOTCH2NL	-0.0577375	0.122852	0.079947	0.0155272	-0.0222095	0.986939
ENSG00000264364	DYNLL2	-0.0305009	0.663289	0.0310318	0.627648	-0.000530815	1
ENSG00000264522	OTUD7B	0.00621733	0.920242	0.140509	0.0262964	-0.146727	0.152284
ENSG00000264569	RP13-650J16.1	-0.059814	0.560595	0.144535	0.000274007	-0.084721	0.253062
ENSG00000264575	LINC00526	-0.298709	1.02992e-05	0.262325	1.85553e-06	0.0363842	0.726468
ENSG00000265107	GJA5	-0.0238528	0.0801365	-0.120549	6.19762e-08	0.144402	2.71614e-06
ENSG00000265241	RBM8A	0.107463	0.000811411	-0.073099	0.014702	-0.0343645	0.538187
ENSG00000265287	RP11-192H23.6	0.192707	0.00569765	-0.0567968	0.519452	-0.13591	0.224644
ENSG00000265354	TIMM23	-0.0713187	0.247552	-0.144635	0.0060996	0.215954	0.00225098
ENSG00000265491	RNF115	0.0903157	0.140798	-0.0420012	0.507947	-0.0483145	0.638153
ENSG00000265666	RARA-AS1	0.255689	3.54626e-06	-0.21343	0.000122897	-0.0422589	0.957414
ENSG00000265681	RPL17	-0.0785341	0.0182353	0.169853	5.68595e-10	-0.0913193	0.0468609
ENSG00000265688	MAFG-AS1	-0.241573	0.000227246	0.16702	0.00508623	0.0745531	0.39552
ENSG00000265692	RP13-516M14.4	-0.119508	0.0079151	0.0745566	0.0533427	0.0449515	0.468043
ENSG00000265778	RP11-17M16.2	-0.00784626	0.64531	0.0422895	0.0452032	-0.0344432	0.298317
ENSG00000265808	SEC22B	0.0760601	0.267541	-0.0197275	0.701383	-0.0563326	0.677357
ENSG00000265972	TXNIP	0.286119	2.68148e-07	0.128371	0.0156972	-0.41449	9.95709e-09
ENSG00000266010	GATA6-AS1	-0.362402	2.76994e-08	-0.0862824	0.52456	0.448685	3.33379e-08
ENSG00000266028	SRGAP2	0.393215	3.92295e-10	-0.133124	0.0890548	-0.260091	0.00638725
ENSG00000266074	BAHCC1	-0.0804426	0.286109	0.153254	0.00849791	-0.0728119	0.550716
ENSG00000266086	RP11-159D12.5	-0.0373001	0.583148	0.026733	0.788105	0.0105671	0.882484
ENSG00000266338	NBPF15	0.152793	0.0332078	-0.0564116	0.521997	-0.0963817	0.412341
ENSG00000266378	RP11-214O1.3	-0.0493616	0.821867	0.0589383	0.0136166	-0.00957667	0.395487
ENSG00000266402	SNHG25	-0.184313	0.0043783	0.0755655	0.224083	0.108747	0.216508
ENSG00000266412	NCOA4	0.186192	0.00106917	-0.194801	0.000238506	0.00860957	0.948198
ENSG00000266441	RP11-91I8.3	-0.101389	0.326419	0.221349	0.000178655	-0.11996	0.257269
ENSG00000266472	MRPS21	-0.167574	6.08385e-08	0.0899333	0.00182418	0.0776405	0.0905455
ENSG00000266490	CTD-2349P21.9	-0.089497	0.0615809	0.039749	0.31397	0.049748	0.462299
ENSG00000266538	RP11-385D13.3	0.0938676	0.205653	-0.042845	0.701378	-0.0510226	0.65094
ENSG00000266680	RP5-1148A21.3	-0.0720538	0.24155	0.057218	0.068082	0.0148358	1
ENSG00000266714	MYO15B	0.0828629	0.119202	-0.0180415	0.737769	-0.0648214	0.459768
ENSG00000266835	GAPLINC	0.129558	0.000944523	-0.0485832	0.684071	-0.0809744	0.109658
ENSG00000266904	CTC-559E9.1	-0.114117	0.018443	0.024788	0.376808	0.0893293	0.211105
ENSG00000266916	ZNF793-AS1	-0.0998742	0.16577	0.0984542	0.0989084	0.00141996	1
ENSG00000266962	RP11-400F19.6	0.223489	0.00102668	-0.0340177	0.753724	-0.189472	0.0539725
ENSG00000266964	FXYD1	-0.202557	4.20294e-05	0.228288	4.93662e-10	-0.0257316	0.962869
ENSG00000266967	AARSD1	-0.108057	0.164479	-0.0272177	0.840087	0.135274	0.220332
ENSG00000266970	RP11-806H10.4	-0.0341156	0.659725	-0.00929163	0.93932	0.0434072	0.747365
ENSG00000266998	RP11-936I5.1	-0.0232524	1	0.0279355	0.0295114	-0.00468309	1
ENSG00000267002	RP11-242D8.1	-0.150672	0.0403165	0.20575	0.000374154	-0.0550782	0.703628
ENSG00000267034	RP11-384O8.1	-0.00563337	1	-0.026014	1	0.0316473	1
ENSG00000267040	RP11-35G9.3	0.0705154	0.251212	0.0838652	0.113204	-0.154381	0.062841
ENSG00000267041	ZNF850	0.0168152	0.856335	0.0291816	0.680466	-0.0459968	0.72185
ENSG00000267042	CTD-3193K9.4	0.160953	0.00692964	-0.0414029	0.709045	-0.119551	0.122719
ENSG00000267057	RP11-456O19.2	-0.0474816	0.756521	0.0512006	0.516722	-0.00371906	0.893259
ENSG00000267058	RP11-15A1.3	0.0186046	0.564038	0.134398	0.0104248	-0.153002	0.0568924
ENSG00000267060	PTGES3L	-0.107811	0.171953	-0.137071	0.0375458	0.244882	0.00440756
ENSG00000267080	ASB16-AS1	-0.142407	0.0457629	-0.020578	0.923432	0.162985	0.0947059
ENSG00000267100	ILF3-AS1	-0.341479	4.05562e-09	0.299883	7.02929e-10	0.0415953	0.67419
ENSG00000267107	PCAT19	0.28599	4.13182e-19	-0.143352	1	-0.142638	1
ENSG00000267169	CTB-55O6.12	-0.0885781	0.0976909	-0.0391053	0.592642	0.127683	0.0831033
ENSG00000267194	RP1-193H18.2	-0.151538	0.0257236	0.263087	4.25841e-09	-0.111549	0.240242
ENSG00000267213	AC007773.2	-0.141381	0.00259802	0.063191	0.0582524	0.0781896	0.286736
ENSG00000267254	ZNF790-AS1	-0.0842931	0.185141	0.0528286	0.295124	0.0314645	0.800045
ENSG00000267260	CTD-2162K18.4	-0.270292	5.88803e-05	0.0967278	0.0908309	0.173564	0.059186
ENSG00000267279	RP11-879F14.2	0.329837	1.22411e-09	-0.560456	3.77997e-23	0.230619	0.000430663
ENSG00000267280	TBX2-AS1	-0.233322	8.63222e-06	-0.124603	0.257608	0.357925	3.12115e-12
ENSG00000267313	KC6	0.184927	0.00705196	0.0696333	0.248455	-0.25456	0.00458775
ENSG00000267321	RP11-1094M14.11	-0.449713	5.67303e-13	0.216419	5.13781e-05	0.233293	0.00341459
ENSG00000267368	UPK3BL	-0.0698436	0.115006	0.00442289	0.785644	0.0654207	0.333781
ENSG00000267383	CTC-260E6.6	-0.113368	0.129334	0.00774419	0.890594	0.105624	0.371726
ENSG00000267390	RP11-635N19.1	0.0625139	0.277289	0.120159	0.0230926	-0.182673	0.0227683
ENSG00000267454	ZNF582-AS1	0.00556113	0.944742	0.0773353	0.173443	-0.0828965	0.378686
ENSG00000267519	CTD-3252C9.4	0.250495	0.000512077	-0.0676903	0.764319	-0.182805	0.0569594
ENSG00000267534	S1PR2	-0.272371	8.26059e-05	0.423867	9.22469e-16	-0.151496	0.144082
ENSG00000267575	CTC-459F4.3	-0.0185439	0.753098	0.0524178	0.190078	-0.0338739	0.665692
ENSG00000267673	FDX1L	-0.0879627	0.258827	-0.0773849	0.278532	0.165348	0.0770898
ENSG00000267680	ZNF224	0.0759514	0.301896	-0.0335594	0.682649	-0.042392	0.720384
ENSG00000267698	AC002116.7	-0.107606	0.00793191	-0.0272586	1	0.134865	0.00953363
ENSG00000267751	AC009005.2	-0.0805614	0.184589	0.0628225	0.17752	0.0177389	0.919304
ENSG00000267811	RP11-727F15.11	-0.127674	0.00806454	0.0304865	0.285708	0.0971874	0.157609
ENSG00000267855	NDUFA7	-0.123499	0.0383016	0.0523098	0.351337	0.0711889	0.476869
ENSG00000267892	CTD-2540F13.2	-0.00583222	0.85887	0.0779864	0.0463601	-0.0721541	0.386789
ENSG00000267939	CTD-2325M2.1	-0.212509	0.0019257	0.177832	0.00219591	0.0346765	0.749732
ENSG00000268043	NBPF12	0.0925781	0.0750023	0.0341519	0.368939	-0.12673	0.0781169
ENSG00000268129	RP11-91G21.1	-0.175691	0.0025269	0.0799633	0.0697728	0.0957273	0.273607
ENSG00000268205	CTC-444N24.11	0.0784277	0.273527	-0.130515	0.0482743	0.0520875	0.704685
ENSG00000268362	CTD-2017D11.1	0.0241656	0.73294	-0.0127525	0.883799	-0.0114131	0.921497
ENSG00000268403	CTD-2371O3.3	-0.0283006	0.645273	0.0815346	0.106353	-0.053234	0.60803
ENSG00000268516	CTD-3138B18.5	-0.134001	0.046997	0.031285	0.629796	0.102716	0.319982
ENSG00000268584	RP11-464F9.20	0.0266109	0.568034	0.00524787	0.916406	-0.0318587	0.812205
ENSG00000268658	LINC00664	-0.018173	0.799891	0.0520025	0.247554	-0.0338295	0.665134
ENSG00000268713	CTC-444N24.8	0.1364	0.0357607	-0.0569155	0.546588	-0.0794849	0.449424
ENSG00000268798	CTB-25B13.5	-0.190598	0.000371354	0.118261	0.00205648	0.0723372	0.413486
ENSG00000268858	RP4-591C20.9	-0.150281	0.000507182	0.0718147	0.0330614	0.0784662	0.172017
ENSG00000268895	A1BG-AS1	0.183489	0.00488912	-0.0779232	0.28707	-0.105566	0.364988
ENSG00000268996	MAN1B1-AS1	-0.0615982	0.291465	0.034584	0.50434	0.0270142	0.802267
ENSG00000269028	MTRNR2L12	-0.0342802	0.721463	0.0673249	0.0882051	-0.0330447	0.391235
ENSG00000269038	AP001462.6	-0.0106012	0.893849	0.00965911	0.934843	0.000942042	0.987993
ENSG00000269113	TRABD2B	-0.520145	9.49206e-17	0.275034	1.64891e-08	0.245111	0.000675213
ENSG00000269176	RP11-727F15.12	-0.0896784	0.0868614	0.0884643	0.0368284	0.00121419	0.983016
ENSG00000269190	FBXO17	-0.389898	5.51664e-13	0.397615	1.62663e-19	-0.00771652	1
ENSG00000269226	RP11-722G7.1	-0.0483513	0.518017	0.0489619	0.481942	-0.00061064	1
ENSG00000269293	ZSCAN16-AS1	-0.373842	1.18995e-06	0.408304	1.20197e-12	-0.0344624	0.807124
ENSG00000269313	MAGIX	-0.00127574	0.964605	-0.0399233	0.420228	0.0411991	0.683279
ENSG00000269335	IKBKG	0.0448935	0.411485	-0.122756	0.0425261	0.0778621	0.541029
ENSG00000269343	ZNF587B	-0.0035259	0.92605	-0.0192464	0.662787	0.0227723	0.871903
ENSG00000269386	RAB11B-AS1	0.0263075	0.728758	0.17799	0.00415283	-0.204297	0.0309297
ENSG00000269399	CTD-3222D19.12	-0.0930213	0.0945901	0.012443	0.816891	0.0805783	0.312851
ENSG00000269404	SPIB	-0.0150709	0.603511	0.0128321	0.607581	0.00223887	0.953948
ENSG00000269416	LINC01224	-0.18104	0.00489996	0.21384	6.21219e-05	-0.0328002	0.825533
ENSG00000269439	CTD-3131K8.2	-0.0316366	0.66754	0.0636442	0.303871	-0.0320076	0.837822
ENSG00000269556	TMEM185A	-0.397058	1.48264e-08	-0.700583	3.22298e-30	1.09764	2.1106e-35
ENSG00000269559	RP11-629B11.5	-0.0412722	0.427555	-0.0237928	0.665334	0.065065	0.345082
ENSG00000269604	AC005523.2	0.00114784	0.840154	0.00160804	0.932573	-0.00275588	0.88188
ENSG00000269696	AC007228.11	-0.0365798	0.479676	0.0941451	0.0149655	-0.0575653	0.528593
ENSG00000269743	SLC25A53	-0.121994	0.180729	0.199012	5.95716e-05	-0.0770179	0.418783
ENSG00000269821	KCNQ1OT1	-0.0322489	0.653731	0.0920786	0.0795976	-0.0598297	0.555491
ENSG00000269858	EGLN2	0.190394	2.14871e-05	-0.265918	7.95239e-11	0.0755234	0.289669
ENSG00000269893	SNHG8	-0.270434	6.71854e-06	0.272933	1.30004e-07	-0.00249914	0.987105
ENSG00000269936	RP11-394O4.5	-0.0538781	0.128429	0.0176054	0.530407	0.0362726	0.508565
ENSG00000269968	RP5-940J5.9	0.0318111	0.454835	-0.033588	0.453849	0.00177687	1
ENSG00000269973	RP11-95D17.1	-0.0739925	0.144136	0.0279031	0.479146	0.0460894	0.586677
ENSG00000269983	RP11-497H16.9	0.0235161	0.553515	0.0381736	0.414201	-0.0616898	0.386797
ENSG00000269994	RP11-276H19.2	-0.149619	0.0227608	0.0802189	0.20058	0.0694001	0.368825
ENSG00000270006	RP11-178L8.7	-0.17628	0.00943963	0.148835	0.00400325	0.0274446	0.784763
ENSG00000270019	RP11-141B14.1	-0.107036	0.0740087	0.0111784	0.732144	0.0958572	0.288868
ENSG00000270069	MIR222HG	-0.00162128	0.974951	0.0707582	0.0209579	-0.0691369	0.240863
ENSG00000270164	LINC01480	0.0751511	0.0642295	-0.036766	0.978941	-0.0383851	0.523936
ENSG00000270170	NCBP2-AS2	-0.218476	2.39495e-06	0.0113273	0.804086	0.207149	0.000368187
ENSG00000270175	RP11-793H13.11	-0.107024	0.0303701	0.0451811	0.174834	0.061843	0.455114
ENSG00000270189	RP11-258C19.7	-0.0499237	0.756639	0.229001	3.66091e-05	-0.179077	0.0497355
ENSG00000270190	RP11-803D5.4	0.2297	5.07648e-06	-0.320895	7.69563e-09	0.0911951	0.155245
ENSG00000270344	RP11-734K2.4	0.0229744	0.672834	0.00356635	1	-0.0265408	0.794073
ENSG00000270362	HMGN3-AS1	-0.017534	0.862746	0.0966229	0.0421058	-0.0790889	0.336063
ENSG00000270419	CAHM	0.000335749	0.857019	0.11784	0.0163458	-0.118176	0.138771
ENSG00000270460	RP11-796E10.1	-0.0619899	0.0683748	-0.0266774	0.880879	0.0886673	0.0688241
ENSG00000270504	RP11-420L9.5	0.0209757	0.408213	-0.0345546	0.266355	0.0135789	0.862595
ENSG00000270547	LINC01235	0.140621	2.0402e-08	-0.0653377	1	-0.0752838	1
ENSG00000270605	RP5-1092A3.4	-0.15804	0.00908081	0.217274	2.50725e-06	-0.0592337	0.699305
ENSG00000270629	NBPF14	-0.0308438	0.845003	0.215979	0.000384047	-0.185135	0.0626008
ENSG00000270647	TAF15	-0.163675	0.00770362	0.29149	2.89484e-09	-0.127816	0.142024
ENSG00000270659	RP11-105N14.1	-0.123516	0.00943683	-0.032347	1	0.155863	0.0168158
ENSG00000270673	YTHDF3-AS1	-0.087378	0.337706	0.245035	9.54659e-06	-0.157657	0.12073
ENSG00000270696	RP11-342K6.1	0.00475171	1	-0.00816349	0.96775	0.00341178	0.984594
ENSG00000270885	RASL10B	-1.01339	2.90185e-58	0.157418	5.82482e-07	0.855969	8.76544e-36
ENSG00000270953	RP11-2E11.9	-0.143067	0.00194967	-0.0329813	0.842426	0.176048	0.0220137
ENSG00000271122	RP11-379H18.1	-0.0956641	0.0221841	0.0914698	0.0136259	0.0041943	0.805875
ENSG00000271133	CTA-293F17.1	-0.00123779	0.947616	-0.0545611	0.371368	0.0557989	0.630358
ENSG00000271155	RP11-435O5.5	0.0279944	0.945369	0.00885607	0.698006	-0.0368504	0.789019
ENSG00000271254	AC240274.1	-0.104518	0.0599129	0.146337	0.000710323	-0.0418189	0.758566
ENSG00000271270	TMCC1-AS1	-0.252222	9.09173e-05	0.220517	3.3614e-05	0.0317052	0.717613
ENSG00000271380	RP11-307C12.12	-0.171652	0.0039143	0.211535	6.05176e-06	-0.0398827	0.874225
ENSG00000271383	NBPF19	-0.103193	0.182215	0.232693	5.43533e-05	-0.1295	0.273888
ENSG00000271387	RP11-382D12.2	-0.00825394	0.448754	0.0805183	0.00749475	-0.0722644	0.0872016
ENSG00000271474	RP11-710C12.1	-0.0790571	0.127803	-0.0268838	0.997237	0.105941	0.311761
ENSG00000271576	RP11-486G15.2	-0.294403	0.000660694	0.389619	1.14746e-10	-0.095216	0.574159
ENSG00000271601	LIX1L	0.611347	1.61587e-30	-0.29247	4.99234e-07	-0.318876	7.5e-05
ENSG00000271614	LINC00936	-0.209317	0.00434623	0.152114	0.00882199	0.0572031	0.693096
ENSG00000271737	CTB-113I20.2	-0.206736	0.00126057	0.124578	0.0227105	0.0821582	0.398722
ENSG00000271780	RP11-1017G21.5	-0.0217662	0.631439	-0.0345296	0.63471	0.0562958	0.503435
ENSG00000271855	RP11-214N9.1	-0.174934	0.00308585	0.124516	0.00741548	0.0504183	0.626538
ENSG00000271858	CYB561D2	-0.0960634	0.116548	0.133005	0.00300962	-0.0369417	0.779911
ENSG00000271869	RP11-51J9.5	-0.128664	0.0284744	0.0222417	0.707031	0.106423	0.18925
ENSG00000271870	RP11-97C16.1	-0.0266591	0.626189	0.00938131	0.751496	0.0172778	0.92304
ENSG00000271888	RP11-560J1.2	-0.00668573	0.784993	0.0325156	0.391924	-0.0258299	0.817081
ENSG00000271918	CTD-2287O16.5	-0.0856513	0.0723577	0.0386999	0.25206	0.0469514	0.574824
ENSG00000271971	CTD-2006H14.2	-0.0590558	0.34833	-0.031914	0.723236	0.0909698	0.29534
ENSG00000271976	RP11-884K10.7	0.0184121	0.628349	0.0163423	0.644813	-0.0347543	0.57162
ENSG00000272009	RP1-313I6.12	-0.0772577	0.23238	0.0121455	0.888506	0.0651122	0.485841
ENSG00000272030	RP1-178F15.4	-0.0500302	0.353676	0.0375625	0.45703	0.0124677	0.885782
ENSG00000272047	GTF2H5	-0.0880109	0.0316232	0.141571	3.25362e-05	-0.0535598	0.403396
ENSG00000272086	CTD-2186M15.3	-0.285291	2.24614e-05	0.174963	0.00138095	0.110328	0.289504
ENSG00000272106	RP11-345P4.9	-0.165781	0.0111861	0.0887195	0.161807	0.0770611	0.395406
ENSG00000272138	LINC01607	-0.0346909	0.769516	0.144791	0.00269477	-0.1101	0.14371
ENSG00000272142	RP11-428J1.5	-0.0353235	0.688322	0.108881	0.0172687	-0.0735576	0.374643
ENSG00000272143	FGF14-AS2	-0.342258	5.87395e-07	0.363751	1.13429e-11	-0.0214935	0.906623
ENSG00000272145	NFYC-AS1	0.00448279	0.242464	0.0982195	0.0035255	-0.102702	0.0270395
ENSG00000272168	CASC15	0.0410069	0.233075	-0.0152529	0.917403	-0.0257539	0.474899
ENSG00000272173	U47924.31	-0.0451381	0.365675	0.0295006	0.552681	0.0156374	0.817081
ENSG00000272221	XXbac-BPG181B23.7	0.0324347	0.224528	-0.00902839	0.605369	-0.0234063	0.39115
ENSG00000272273	XXbac-BPG252P9.10	-0.0547881	0.360085	0.00920304	0.869053	0.0455851	0.620884
ENSG00000272277	RP1-40E16.12	-0.162872	0.00191926	0.132651	0.0010597	0.0302215	0.726596
ENSG00000272282	RP11-222K16.2	0.0411201	0.344822	-0.0353897	0.362326	-0.00573032	1
ENSG00000272288	RP11-140K17.3	-0.190947	0.00135897	0.100013	0.0578258	0.0909335	0.255158
ENSG00000272316	XXbac-BPGBPG55C20.2	-0.086988	0.114312	0.114798	0.00938085	-0.0278102	0.919801
ENSG00000272323	CTD-2517O10.6	-0.19209	2.14365e-05	0.176781	2.60153e-06	0.0153083	0.433215
ENSG00000272325	NUDT3	0.0829361	0.112657	0.0448931	0.368761	-0.127829	0.0626237
ENSG00000272333	KMT2B	-0.00371634	0.999245	-0.112746	0.0873151	0.116462	0.275101
ENSG00000272335	RP11-53O19.3	0.0341018	0.398941	0.0561164	0.213142	-0.0902182	0.185675
ENSG00000272338	RP11-722E23.2	-0.0466813	0.359486	0.0676664	0.0452728	-0.0209851	0.831791
ENSG00000272368	RP4-605O3.4	0.10452	0.0603997	-0.100471	0.0522622	-0.00404862	0.972625
ENSG00000272391	POM121C	0.004575	0.940679	0.0201585	0.827337	-0.0247335	0.864996
ENSG00000272398	CD24	1.69184	1.0971e-294	-0.487377	1.58312e-18	-1.20446	3.57179e-83
ENSG00000272426	RP11-108M9.6	0.000258491	1	-0.0197373	0.636045	0.0194788	0.772756
ENSG00000272432	RP3-465N24.6	-0.00316109	1	0.0169246	0.776984	-0.0137635	0.900342
ENSG00000272447	RP11-182L21.6	0.0996933	0.16273	0.18159	0.0033566	-0.281283	0.00228755
ENSG00000272449	RP3-395M20.12	-0.0163401	0.757188	0.081961	0.0569094	-0.0656209	0.450781
ENSG00000272523	LINC01023	-0.107306	0.143199	0.119305	0.0131366	-0.0119994	0.886004
ENSG00000272525	RP11-79P5.9	0.0158558	0.87214	0.0830166	0.0183895	-0.0988725	0.235822
ENSG00000272540	XXbac-BPG252P9.9	0.0401956	0.851173	0.000256319	0.717871	-0.0404519	0.717743
ENSG00000272572	RP11-179B2.2	-0.137886	0.0484519	0.199237	0.000198102	-0.0613514	0.659777
ENSG00000272583	RP11-344P13.6	-0.155488	0.000694824	0.112171	0.000511743	0.0433168	0.570686
ENSG00000272602	ZNF595	0.0526875	0.464004	0.0198445	0.787775	-0.072532	0.519286
ENSG00000272606	RP11-554J4.1	-0.0442338	0.43305	0.0128841	0.753473	0.0313497	0.767825
ENSG00000272667	RP11-395A13.2	0.0873649	0.232519	-0.00552444	0.991515	-0.0818405	0.452265
ENSG00000272674	PCDHB16	0.0301686	0.158464	-0.0100815	0.974019	-0.0200871	0.314436
ENSG00000272677	RP11-127B20.3	-0.0291635	0.719392	-0.00408605	0.965391	0.0332495	0.79394
ENSG00000272686	RP11-390E23.6	-0.38214	1.63958e-08	0.315898	1.6306e-08	0.0662424	0.450781
ENSG00000272690	RP11-803B1.8	-0.0675997	0.326145	0.0703818	0.261477	-0.00278218	0.99947
ENSG00000272711	RP11-259N19.1	0.0200708	0.786905	-0.0662837	0.273065	0.046213	0.666704
ENSG00000272716	RP11-563N4.1	-0.14403	0.0108551	0.152279	0.00130346	-0.0082488	0.956752
ENSG00000272717	RP11-342I1.2	-0.0785478	0.0143475	-0.0202296	0.99323	0.0987774	0.0220813
ENSG00000272750	RP11-378J18.8	0.0911458	0.0219384	-0.0426269	0.585414	-0.0485189	0.462671
ENSG00000272767	JMJD1C-AS1	-0.0419664	0.63037	0.0618812	0.358528	-0.0199148	0.892365
ENSG00000272807	RP11-260M2.1	-0.0170428	0.82443	0.051398	0.132796	-0.0343551	0.606078
ENSG00000272827	RP11-445P19.3	-0.0798191	0.0233181	0.041065	0.0336463	0.0387541	0.385366
ENSG00000272829	XXbac-B135H6.18	-0.113039	0.106703	0.136712	0.00349385	-0.0236735	0.837707
ENSG00000272831	RP11-792A8.4	-0.244717	0.000263519	0.284246	8.0853e-08	-0.0395293	0.725028
ENSG00000272841	RP3-428L16.2	-0.211183	0.00482894	-0.20921	0.000795134	0.420393	2.41571e-08
ENSG00000272853	RP11-398C13.6	-0.101157	0.0436811	0.0261036	0.421526	0.0750535	0.360837
ENSG00000272870	RP11-798M19.6	-0.0175768	0.907208	0.200105	0.000374761	-0.182528	0.039589
ENSG00000272886	DCP1A	0.249276	3.29251e-05	-0.0377015	0.616809	-0.211575	0.0147534
ENSG00000272906	RP11-533E19.7	-0.106078	0.0694096	0.15935	6.11516e-05	-0.053272	0.597085
ENSG00000272918	CTB-152G17.6	-0.0307605	0.663297	-0.0157896	0.794298	0.0465501	0.613842
ENSG00000272944	CTD-2308L22.1	-0.0814276	0.185952	0.134287	0.00143298	-0.0528593	0.659923
ENSG00000272953	RP11-1275H24.2	-0.0616763	0.165411	0.0720162	0.0409385	-0.0103399	0.979716
ENSG00000272968	RBAK-RBAKDN	0.169147	0.00970466	-0.00697683	0.968822	-0.16217	0.0961576
ENSG00000272970	RP11-329B9.4	-0.145728	0.00713331	0.170062	5.53276e-05	-0.0243346	1
ENSG00000272973	KB-1125A3.11	-0.1011	0.118846	0.120398	0.00352321	-0.019298	0.857701
ENSG00000272986	RP11-46J23.1	-0.0961266	0.0600445	0.0967333	0.0297277	-0.00060666	0.921694
ENSG00000272994	RP11-332H14.2	-0.1385	0.0640988	0.210802	0.000348736	-0.0723019	0.547066
ENSG00000273001	RP11-118K6.3	-0.0615718	0.438217	0.132391	0.00255154	-0.0708194	0.396082
ENSG00000273008	RP11-351D16.3	-0.140129	0.00658667	0.0570749	0.172698	0.0830545	0.255203
ENSG00000273014	RP11-225B17.2	0.0710029	0.159705	-0.00498521	0.78657	-0.0660177	0.311063
ENSG00000273015	RP11-352M15.2	-0.208404	0.00365413	0.221268	0.000126259	-0.012864	0.930151
ENSG00000273033	RP11-67L2.2	0.0540383	0.337009	0.0320501	0.421526	-0.0860884	0.263003
ENSG00000273038	RP11-479G22.8	0.00499834	0.860556	-0.0743112	0.0602382	0.0693129	0.299815
ENSG00000273045	C2orf15	-0.0187779	0.709083	0.036179	0.208726	-0.0174011	0.75066
ENSG00000273080	RP11-301O19.1	-0.0533869	0.424792	0.132394	0.00407116	-0.0790074	0.426142
ENSG00000273082	LL22NC03-32F9.1	-0.0714497	0.0492431	0.0239186	0.405889	0.0475312	0.362731
ENSG00000273102	AP000569.9	-0.0514193	0.280047	0.0666205	0.0787293	-0.0152011	0.929426
ENSG00000273117	AC144652.1	-0.0386535	0.706984	0.0488173	0.327219	-0.0101638	0.801477
ENSG00000273142	RP11-458F8.4	-0.0267419	0.539693	0.136807	3.97301e-05	-0.110065	0.0332543
ENSG00000273145	CITF22-92A6.1	-0.0172524	0.937626	0.0645782	0.321578	-0.0473258	0.625462
ENSG00000273148	RP5-1068E13.7	-0.0178413	0.951879	0.0968453	0.0160854	-0.0790039	0.275748
ENSG00000273199	AP000692.10	-0.027788	0.760661	-0.0300947	0.60664	0.0578827	0.518312
ENSG00000273209	RP11-107N15.1	-0.156712	0.00899283	0.216088	1.6339e-06	-0.0593765	0.679035
ENSG00000273247	RP11-83A24.2	-0.0306594	0.796242	0.232017	0.000116543	-0.201358	0.0359563
ENSG00000273253	RP3-402G11.26	-0.112315	0.0470225	0.0522968	0.270441	0.0600184	0.511714
ENSG00000273270	RP11-212P7.2	-0.0853765	0.333164	0.123047	0.0326025	-0.0376701	0.654273
ENSG00000273274	ZBTB8B	-0.0849077	0.121266	0.137474	0.00204155	-0.0525661	0.701097
ENSG00000273314	RP5-1136G13.2	0.163593	0.0363827	0.0605934	0.242576	-0.224186	0.0144253
ENSG00000273329	RP11-448A19.1	-0.102935	0.292534	0.174953	0.000817123	-0.0720184	0.487105
ENSG00000273344	PAXIP1-AS1	-0.492608	6.06545e-13	0.458736	5.01658e-17	0.0338724	0.664764
ENSG00000273355	RP11-672L10.6	-0.219978	0.000837396	0.21823	7.05409e-06	0.00174737	0.992236
ENSG00000273372	SFTPD-AS1	0.0199637	0.549747	0.0065673	0.41547	-0.0265309	0.452296
ENSG00000273373	RP5-1074L1.4	-0.0659129	0.234853	0.0926653	0.02533	-0.0267524	0.815608
ENSG00000273382	RP5-1065J22.8	-0.0280344	0.640552	0.0539355	0.228737	-0.025901	0.771198
ENSG00000273391	RP11-634H22.1	-0.104253	0.0871132	0.138084	0.00165404	-0.0338313	0.811029
ENSG00000273437	RP11-434H6.7	0.0258842	0.187589	0.0534361	0.0510895	-0.0793203	0.0664902
ENSG00000273472	RP11-102N12.3	0.0386853	0.86866	-0.0100364	0.929349	-0.0286489	0.88448
ENSG00000273486	RP11-731C17.2	-0.0646207	0.219149	0.086777	0.027945	-0.0221563	0.866293
ENSG00000273559	CWC25	0.0233895	0.690593	-0.0127573	0.777485	-0.0106321	0.953638
ENSG00000273576	RP11-390P24.1	-0.00989018	0.995675	0.0634317	0.0708379	-0.0535415	0.388257
ENSG00000273604	C17orf96	-0.194478	0.0202613	0.417835	1.07749e-15	-0.223357	0.0133775
ENSG00000273611	ZNHIT3	-0.120744	0.00454859	0.0283814	0.516894	0.0923625	0.121835
ENSG00000273619	RP5-908M14.9	-0.129344	0.0323338	0.027531	0.643594	0.101813	0.232674
ENSG00000273702	RP11-758H9.2	0.00538731	0.825469	0.229103	0.000124963	-0.23449	0.010161
ENSG00000273706	LHX1	1.3228	9.6348e-207	-1.09341	1.7256e-111	-0.229394	0.00162198
ENSG00000273723	RP11-93H24.3	-0.15743	0.00794866	0.151438	0.00117735	0.00599168	0.933194
ENSG00000273748	AL592183.1	-0.225033	0.000620931	0.0881368	0.221295	0.136896	0.126467
ENSG00000273749	CYFIP1	0.268402	1.45841e-05	-0.125085	0.051733	-0.143317	0.135328
ENSG00000273783	CTD-2506P8.6	-0.0464298	0.406726	0.0186275	0.656023	0.0278023	0.80166
ENSG00000273796	LL21NC02-21A1.1	-0.132305	0.00157184	0.0334127	0.234368	0.0988919	0.102514
ENSG00000273802	HIST1H2BG	-0.0888307	0.282917	0.263539	2.52322e-08	-0.174708	0.0298555
ENSG00000273820	USP27X	0.109267	0.0203717	0.02009	0.269794	-0.129357	0.0392241
ENSG00000273841	TAF9	-0.24474	6.04971e-09	0.0606987	0.138532	0.184042	0.000676911
ENSG00000273888	FRMD6-AS1	-0.0102686	0.917758	0.04034	0.572895	-0.0300714	0.831986
ENSG00000273899	NOL12	0.00862383	0.954374	-0.0130949	0.872889	0.00447105	0.9721
ENSG00000273983	HIST1H3G	-0.0616691	0.307753	0.104424	0.00121669	-0.0427554	0.358242
ENSG00000274020	LINC01138	-0.190699	0.00092691	0.202554	1.69684e-05	-0.011855	1
ENSG00000274180	NATD1	-0.0828604	0.260209	0.119874	0.0297277	-0.0370131	0.743935
ENSG00000274211	SOCS7	0.079198	0.261327	0.0628351	0.232943	-0.142033	0.130623
ENSG00000274248	AJ011932.1	-0.247948	0.000187833	0.182807	0.00120278	0.0651416	0.500887
ENSG00000274265	CH17-189H20.1	-0.456079	4.72596e-14	0.532439	4.39936e-29	-0.07636	0.517657
ENSG00000274422	LL22NC03-2H8.5	-0.0529561	0.728668	0.115708	0.0351572	-0.0627518	0.454894
ENSG00000274425	AC114271.2	-0.206841	0.000491952	0.10279	0.0442798	0.104051	0.211504
ENSG00000274447	LLNLR-304G9.1	-0.215602	7.13677e-07	0.114129	0.00031572	0.101473	0.0343719
ENSG00000274523	WBSCR16	0.103874	0.136947	-0.0397256	0.597363	-0.0641485	0.546789
ENSG00000274565	CTD-3035K23.7	-0.114314	0.111881	0.0888453	0.0547181	0.0254689	0.988363
ENSG00000274588	DGKK	-0.0382242	0.258423	-0.0318675	0.307806	0.0700917	0.0606443
ENSG00000274605	RP11-12G12.7	-0.208499	0.0019273	0.119401	0.0500462	0.0890973	0.395563
ENSG00000274712	RP11-147L13.15	-0.0407616	0.566691	0.0780586	0.109966	-0.037297	0.701809
ENSG00000274751	LA16c-358B7.4	-0.0184125	0.507032	-0.015372	0.664414	0.0337845	0.383278
ENSG00000274828	RP11-567M16.6	-0.0744287	0.47283	0.166228	0.000767587	-0.0917996	0.283345
ENSG00000274897	PANO1	-0.171154	0.000103596	0.0684705	0.0179592	0.102683	0.0868257
ENSG00000274925	CTD-2547G23.4	-0.0665455	0.409842	0.120993	0.0646304	-0.0544476	0.703444
ENSG00000274956	UG0898H09	-0.0329973	0.102856	0.00924075	0.444726	0.0237566	0.455034
ENSG00000274997	HIST1H2AH	0.0175143	0.620881	0.0121054	0.863578	-0.0296196	0.68567
ENSG00000275004	ZNF280B	-0.0888485	0.244954	0.11188	0.0846937	-0.0230317	0.906623
ENSG00000275023	MLLT6	-0.158479	0.0351239	0.245867	2.57696e-05	-0.087388	0.529084
ENSG00000275052	PPP4R3B	-0.179238	0.00948606	0.0689237	0.285089	0.110315	0.287391
ENSG00000275066	SYNRG	0.0954153	0.201806	-0.102801	0.123502	0.00738526	0.958666
ENSG00000275074	NUDT18	0.0214971	0.613353	0.0800666	0.0707479	-0.101564	0.16372
ENSG00000275111	ZNF2	0.0699458	0.178267	0.0278873	0.748847	-0.0978331	0.261904
ENSG00000275180	RP11-631N16.4	0.0619939	0.159666	0.0683238	0.117977	-0.130318	0.0278089
ENSG00000275183	LENG9	0.0435993	0.630772	-0.00315589	0.877092	-0.0404434	0.670066
ENSG00000275202	RP11-156K23.3	-0.10448	0.0813791	0.0696885	0.161501	0.0347915	0.754536
ENSG00000275216	RP11-54H7.4	0.082051	0.0427905	-0.180434	0.00438726	0.0983826	0.56318
ENSG00000275342	SGK223	-0.0895968	0.0677033	-0.0296128	0.852633	0.11921	0.160691
ENSG00000275457	RP1-198K11.5	-0.0378551	0.408865	0.0667067	0.166875	-0.0288517	0.886533
ENSG00000275591	XKR5	-0.0216249	0.717586	0.0744591	0.130916	-0.0528342	0.601875
ENSG00000275700	AATF	0.223418	0.000107299	-0.0974045	0.0706664	-0.126013	0.197923
ENSG00000275713	HIST1H2BH	-0.0813925	0.224751	0.121901	0.0229333	-0.0405083	0.752051
ENSG00000275719	CTB-147N14.6	0.00466075	0.955833	-0.0107119	0.78328	0.00605113	0.925669
ENSG00000275764	RP11-582E3.6	-0.104446	0.127707	0.172249	0.000298187	-0.0678027	0.558575
ENSG00000275832	ARHGAP23	0.232021	0.000121587	-0.276582	2.22466e-05	0.0445608	0.700212
ENSG00000275835	TUBGCP5	0.0237219	0.798896	-0.0157564	0.900191	-0.00796549	0.954998
ENSG00000275896	PRSS2	-0.0338672	0.718888	-0.0610937	0.196564	0.0949609	0.146356
ENSG00000275964	RP11-61K9.3	-0.106668	0.112398	0.242439	7.42936e-06	-0.135771	0.169165
ENSG00000275966	RP11-1055B8.9	-0.014728	0.987134	0.046016	0.675479	-0.031288	0.847304
ENSG00000276023	DUSP14	0.0414276	0.460648	-0.47325	4.97502e-21	0.431823	6.70867e-11
ENSG00000276043	UHRF1	-0.138619	0.0439061	0.13363	0.0132701	0.0049886	0.988222
ENSG00000276045	ORAI1	0.349954	1.09874e-08	-0.159575	0.00931492	-0.19038	0.051096
ENSG00000276070	CCL4L2	0.0597587	0.0358935	-0.0159414	0.641946	-0.0438172	0.119366
ENSG00000276075	CTD-2012K14.8	-0.0361161	0.49793	-0.0132672	0.883356	0.0493833	0.563296
ENSG00000276085	CCL3L3	0.252972	3.89966e-07	-0.245319	1.88001e-06	-0.00765378	0.892699
ENSG00000276131	RP11-481J2.3	-0.0389265	0.578085	0.0423095	0.318125	-0.00338307	0.920628
ENSG00000276216	CH17-373J23.1	-0.0581608	0.147315	0.0378819	0.338135	0.0202789	0.671516
ENSG00000276234	TADA2A	0.039685	0.834921	0.0367736	0.443138	-0.0764586	0.524313
ENSG00000276256	AC011043.1	0.00152262	0.941954	0.00549512	0.924762	-0.00701775	0.919924
ENSG00000276259	RP11-481J2.4	-0.00368634	0.998921	0.0360925	0.26909	-0.0324062	0.589783
ENSG00000276293	PIP4K2B	-0.0524539	0.605244	0.0768627	0.268083	-0.0244088	0.829036
ENSG00000276529	AP001505.10	-0.0494439	0.251527	0.0225686	0.558221	0.0268753	0.700453
ENSG00000276644	DACH1	-0.501133	2.72948e-12	0.64162	4.99816e-34	-0.140487	0.371606
ENSG00000276728	AC142472.6	-0.251337	7.68809e-07	0.0676325	0.00101902	0.183704	0.0131605
ENSG00000276855	CTD-3157E16.2	0.0382611	0.555457	-0.0146437	0.831681	-0.0236174	0.840145
ENSG00000276900	RP11-467L13.7	0.246257	2.71064e-05	-0.145044	0.0231103	-0.101213	0.366764
ENSG00000276966	HIST1H4E	0.00723046	0.646389	0.0731254	0.0345753	-0.0803558	0.113085
ENSG00000277007	RP11-392O17.2	-0.0827791	0.095884	0.0406908	0.323208	0.0420883	0.611588
ENSG00000277013	CTC-526N19.1	1.25398	1.10999e-109	-0.459978	7.76736e-05	-0.794002	4.79902e-22
ENSG00000277075	HIST1H2AE	-0.0316658	0.639281	0.0724955	0.0615295	-0.0408296	0.559042
ENSG00000277147	LINC00869	-0.0795694	0.453827	0.270671	1.06811e-05	-0.191101	0.0618442
ENSG00000277161	PIGW	-0.143082	0.0329862	-0.0583683	0.443304	0.20145	0.0143371
ENSG00000277203	F8A1	0.0239909	0.699073	-0.0251541	0.709044	0.00116322	0.997363
ENSG00000277258	PCGF2	-0.165245	0.000956541	0.179244	3.24013e-05	-0.0139984	0.919031
ENSG00000277268	RP11-445F12.1	0.609461	1.29927e-36	-0.506581	3.11996e-24	-0.10288	0.30572
ENSG00000277283	RP1-267D11.6	-0.14314	0.0219692	0.0765207	0.134404	0.0666188	0.519286
ENSG00000277287	RP4-794I6.4	0.00491007	0.413053	0.0240262	0.248221	-0.0289363	0.315917
ENSG00000277383	CTD-3001H11.2	-0.0849721	0.146797	0.121206	0.0100544	-0.0362341	0.794829
ENSG00000277443	MARCKS	0.396587	3.68714e-32	-0.112847	0.000935697	-0.28374	1.14755e-10
ENSG00000277459	RP11-732A21.3	-0.149425	0.0261564	0.239478	2.98508e-06	-0.0900536	0.483505
ENSG00000277462	ZNF670	0.0509367	0.390715	0.0142238	0.88025	-0.0651606	0.483334
ENSG00000277586	NEFL	-0.221158	0.382595	0.889881	3.5852e-55	-0.668722	3.02439e-14
ENSG00000277639	RP11-295M3.4	-0.178618	0.010649	0.0464249	0.406621	0.132194	0.246034
ENSG00000277654	RP11-255M2.3	-0.032191	0.845003	0.0908365	0.118406	-0.0586454	0.549011
ENSG00000277734	TRAC	1.01325	1.44754e-85	-0.418256	0.185557	-0.594996	2.95782e-17
ENSG00000277791	PSMB3	-0.248966	1.67383e-15	0.0726433	0.0162973	0.176323	2.67811e-06
ENSG00000277972	CISD3	-0.139732	0.0313714	-0.0228148	0.851151	0.162547	0.0836993
ENSG00000278002	RP11-596C23.2	0.0576789	0.335569	0.0668362	0.254816	-0.124515	0.150138
ENSG00000278023	RDM1	-0.44128	5.86958e-12	0.432983	5.44403e-17	0.00829669	0.67298
ENSG00000278053	DDX52	0.0136662	0.832211	-0.00241546	0.992006	-0.0112508	0.941101
ENSG00000278129	ZNF8	-0.061928	0.408368	0.116116	0.0327534	-0.0541879	0.61802
ENSG00000278200	RP13-766D20.4	0.0526145	0.0400468	-0.00602339	0.697671	-0.0465911	0.256397
ENSG00000278238	RP11-245D16.4	-0.0874287	0.220325	0.127743	0.0258283	-0.0403142	0.75274
ENSG00000278259	MYO19	-0.217495	0.00103107	-0.0177121	0.918725	0.235207	0.00635095
ENSG00000278291	RP11-172H24.4	-0.00965211	0.838435	-0.00332207	0.927074	0.0129742	0.865487
ENSG00000278311	GGNBP2	0.129433	0.0177855	-0.0627504	0.264643	-0.0666821	0.472902
ENSG00000278376	RP11-158I9.8	-0.0455988	0.393485	0.0894412	0.0409385	-0.0438424	0.708689
ENSG00000278451	RP11-923I11.8	-0.231072	0.000503053	0.268889	8.24358e-07	-0.0378173	0.814868
ENSG00000278535	DHRS11	-0.468243	3.06919e-13	0.240213	6.2254e-07	0.22803	0.00806203
ENSG00000278540	ACACA	-0.0779497	0.332431	-0.0132585	0.9154	0.0912082	0.457949
ENSG00000278558	TMEM191B	-0.0498675	0.262533	0.0550912	0.048437	-0.00522369	0.853636
ENSG00000278611	CTC-543D15.8	-0.0673142	0.502156	0.141273	0.00383942	-0.0739585	0.394987
ENSG00000278615	C11orf98	-0.0491028	0.325921	0.00345549	0.792928	0.0456473	0.663249
ENSG00000278662	GOLGA6L10	-0.0240148	0.893006	0.137469	0.00152466	-0.113454	0.0967515
ENSG00000278730	RP11-147L13.11	0.0863503	0.106624	-0.100449	0.0362942	0.0140987	0.833702
ENSG00000278743	RP11-707G18.1	-0.0940629	0.0815892	0.0830657	0.00521618	0.0109972	0.967852
ENSG00000278768	BACE1-AS	-0.111494	0.0771042	0.0898849	0.119659	0.0216087	0.817219
ENSG00000278817	AC007325.4	-0.223101	0.00064221	0.176135	0.000950883	0.0469659	0.632271
ENSG00000278834	RP11-458J1.1	-0.0407524	0.653451	0.124575	0.0101612	-0.083823	0.33926
ENSG00000278845	MRPL45	-0.122864	0.0313127	0.214553	1.65624e-06	-0.0916888	0.242769
ENSG00000278882	AC253572.1	-0.0735491	0.0793672	0.039677	0.288503	0.0338722	0.58015
ENSG00000279078	SND1-IT1	0.100431	0.186081	-0.150763	0.0179514	0.0503317	0.635789
ENSG00000279110	CTA-243E7.1	-0.0353333	0.802529	-0.105114	0.0613475	0.140448	0.103002
ENSG00000279159	RP3-394A18.1	-0.0452312	0.277723	0.0713967	0.0544491	-0.0261656	0.860376
ENSG00000279278	CH17-264L24.1	-0.0338022	0.736627	0.0353691	0.469761	-0.00156682	0.886111
ENSG00000279457	FO538757.2	0.0686877	0.640714	0.0808094	0.196653	-0.149497	0.178653
ENSG00000279483	AC090498.1	-0.20585	5.16616e-08	0.181301	1.59971e-08	0.0245495	0.813575
ENSG00000279765	RP11-437B10.1	0.00631998	0.845663	0.0144354	0.985675	-0.0207554	0.934398
ENSG00000279833	RP4-742C19.13	-0.020388	0.578337	0.0260626	0.47148	-0.00567465	1
ENSG00000280071	CH507-9B2.3	0.0356598	0.732446	-0.0121	0.963429	-0.0235597	0.8846
ENSG00000280145	CH507-154B10.1	-0.00428066	0.979452	0.134987	0.029576	-0.130706	0.167135
ENSG00000280164	CH507-254M2.3	-0.0406783	0.47591	0.0414649	0.473034	-0.000786549	0.970479
ENSG00000280206	CTB-193M12.5	0.126007	0.0814184	-0.0720206	0.267888	-0.0539868	0.742362
ENSG00000280316	AL365181.2	-0.0174158	0.971933	0.100181	0.0118114	-0.0827649	0.183847
ENSG00000280511	RP11-35J1.2	-0.101143	0.0117122	-0.00970911	1	0.110852	0.0332101
ENSG00000280623	PCAT14	0.488224	5.54658e-22	-0.281431	0.000290498	-0.206793	0.213461
ENSG00000280649	AC245100.1	-0.287038	9.93058e-06	0.207746	0.000118427	0.0792915	0.396503
ENSG00000280670	CCDC163P	-0.0251398	0.673065	0.0149089	0.646188	0.0102308	1
ENSG00000280707	RP11-568A7.4	0.00589931	0.859076	-0.00266535	0.806016	-0.00323396	0.983016
ENSG00000280789	PAGR1	-0.10889	0.123492	0.0142576	0.841651	0.0946324	0.315267
ENSG00000280798	LINC00294	-0.099123	0.137076	-0.00410207	0.957312	0.103225	0.341934
ENSG00000280832	ST3GAL4-AS1	0.11499	0.0636645	0.149763	0.0106719	-0.264753	0.00169667
ENSG00000280987	MATR3	-0.061205	0.0936106	0.0275519	0.316175	0.0336531	0.575544
ENSG00000281103	TRG-AS1	0.595979	1.51318e-23	-0.455915	1.68431e-10	-0.140064	0.515217
ENSG00000281325	AC016549.1	0.0837755	0.104104	-0.0566445	0.342445	-0.027131	0.807791
ENSG00000281357	ARRDC3-AS1	-0.0470562	0.572197	0.102941	0.0393364	-0.0558851	0.525712
ENSG00000281501	SEPSECS-AS1	-0.0350353	0.714577	0.0775651	0.0874667	-0.0425298	0.585269
ENSG00000281508	CDR1-AS	-0.0177035	0.455664	-0.011117	0.908052	0.0288206	0.519711
ENSG00000281649	EBLN3	-0.118297	0.142661	0.0891498	0.184497	0.029147	0.893009
ENSG00000281881	SPRY4-IT1	0.221338	2.97815e-06	-0.206163	0.0858848	-0.0151746	0.657677
ENSG00000282024	RP3-467D16.3	-0.473914	3.6222e-15	-0.237275	0.434878	0.71119	9.65907e-21
ENSG00000282057	RP4-621F18.2	-0.0654872	0.187433	0.0113626	0.881972	0.0541246	0.430936
ENSG00000282851	BISPR	-0.0583494	0.801505	0.106931	0.000891482	-0.0485814	0.236025
ENSG00000282988	RP1-34B20.21	-0.0404368	0.36877	-0.00829966	0.975022	0.0487365	0.455855
ENSG00000283013	RP11-511P7.5	-0.0379133	0.524295	-0.00722028	0.990585	0.0451336	0.687484
ENSG00000283103	LLNLR-245B6.1	0.159598	0.0176839	-0.0787495	0.283312	-0.0808482	0.501986
