## Supplementary material for "Tissue microenvironment dictates the state of human induced pluripotent stem cell-derived endothelial cells of distinct developmental origin in 3D cardiac microtissues": Table S4 (part 1 of 2)

### Sheet: PMEC
ensembl	GeneName	logFC.Endothelial Cells	p.adj.Endothelial Cells	logFC.Paraxial Mesoderm	p.adj.Paraxial Mesoderm	logFC.Cardiac Progenitors	p.adj.Cardiac Progenitors
ENSG00000000003	TSPAN6	-0.541382	7.64494e-33	0.549261	3.71313e-52	-0.00787842	0.94369
ENSG00000000005	TNMD	-0.0373708	0.429321	0.170377	1.73297e-08	-0.133007	0.000703681
ENSG00000000419	DPM1	0.595258	4.21107e-31	-0.202147	0.000110287	-0.393111	1.0789e-10
ENSG00000000457	SCYL3	-0.0863181	0.216113	-0.0701921	0.295986	0.15651	0.0325524
ENSG00000000460	C1orf112	0.12069	0.0819819	0.0577714	0.495131	-0.178461	0.0398311
ENSG00000001036	FUCA2	0.164392	0.0171313	-0.0865717	0.158249	-0.0778198	0.423351
ENSG00000001084	GCLC	0.0694145	0.30669	0.0497563	0.509514	-0.119171	0.148759
ENSG00000001167	NFYA	0.258194	0.000118623	-0.255402	3.64765e-05	-0.00279236	0.910161
ENSG00000001460	STPG1	-0.0883502	0.164232	0.169515	0.00366169	-0.0811644	0.406452
ENSG00000001461	NIPAL3	-0.254956	4.92008e-05	0.144555	0.0142544	0.110401	0.0704505
ENSG00000001497	LAS1L	0.337644	9.57044e-08	-0.106013	0.113606	-0.231631	0.00231911
ENSG00000001561	ENPP4	0.0308852	0.348882	-0.035959	0.359884	0.00507379	0.964784
ENSG00000001617	SEMA3F	-0.175274	0.000379574	-0.00514911	0.632861	0.180423	0.00249604
ENSG00000001629	ANKIB1	-0.0673261	0.38451	-0.0712995	0.370764	0.138626	0.116945
ENSG00000001630	CYP51A1	0.465697	8.14853e-15	-0.19375	0.0797237	-0.271947	0.000468631
ENSG00000001631	KRIT1	-0.423715	2.26488e-10	0.12194	0.0226239	0.301775	3.50973e-05
ENSG00000002016	RAD52	-0.0892332	0.0528148	-0.0542543	0.519291	0.143487	0.00898909
ENSG00000002330	BAD	0.0896318	0.0793148	-0.019826	0.805398	-0.0698058	0.228417
ENSG00000002549	LAP3	0.352094	6.86583e-10	-0.111719	0.0840271	-0.240375	0.000156368
ENSG00000002586	CD99	0.774326	1.05357e-167	-0.672993	4.81934e-146	-0.101333	0.00245983
ENSG00000002587	HS3ST1	-0.313937	8.50422e-06	-0.170132	0.119046	0.484069	5.67394e-09
ENSG00000002745	WNT16	-0.018107	1	0.0333841	1	-0.0152772	1
ENSG00000002822	MAD1L1	0.134476	0.0325949	-0.00297927	0.913671	-0.131497	0.0872284
ENSG00000002834	LASP1	0.0995471	0.0757452	-0.150824	0.00248319	0.0512765	0.431665
ENSG00000002919	SNX11	0.0797117	0.240625	0.0336481	0.671495	-0.11336	0.161433
ENSG00000003056	M6PR	0.495944	1.04951e-27	-0.223416	5.74187e-07	-0.272528	1.10343e-07
ENSG00000003147	ICA1	0.407342	1.67411e-11	-0.226834	0.000118571	-0.180508	0.0605253
ENSG00000003249	DBNDD1	0.156888	0.00787863	-0.048666	0.498608	-0.108221	0.138841
ENSG00000003393	ALS2	-0.00951485	0.956532	-0.0204452	0.814796	0.0299601	0.79777
ENSG00000003402	CFLAR	0.926907	3.25015e-52	-0.273774	0.000509683	-0.653133	1.34582e-17
ENSG00000003436	TFPI	1.33261	2.99861e-199	-0.933955	5.71179e-94	-0.398653	1.61889e-13
ENSG00000003509	NDUFAF7	-0.166209	0.0180667	0.166234	0.0131556	-2.52264e-05	0.860613
ENSG00000003756	RBM5	-0.215989	0.000324718	0.0537777	0.410203	0.162212	0.012699
ENSG00000003989	SLC7A2	-0.364692	3.33027e-07	-0.112006	0.263481	0.476698	6.48995e-11
ENSG00000004059	ARF5	0.151281	1.92808e-05	-0.0106369	0.779088	-0.140644	0.000382197
ENSG00000004139	SARM1	-0.212815	7.74218e-05	0.00997385	0.446262	0.202842	0.00186702
ENSG00000004142	POLDIP2	0.297299	1.63238e-10	-0.0700617	0.162674	-0.227237	1.60831e-05
ENSG00000004399	PLXND1	2.4387	0	-1.10589	4.05568e-34	-1.33281	1.44612e-63
ENSG00000004455	AK2	0.506555	5.00809e-25	-0.163924	0.000730954	-0.342631	5.4166e-09
ENSG00000004478	FKBP4	0.825241	2.29596e-64	-0.235734	6.8681e-06	-0.589507	2.05433e-23
ENSG00000004487	KDM1A	-0.0415308	0.535219	0.0769785	0.261836	-0.0354477	0.741705
ENSG00000004534	RBM6	0.068121	0.248257	-0.0588112	0.283505	-0.00930983	0.941962
ENSG00000004700	RECQL	0.427626	4.35472e-11	-0.0820408	0.287493	-0.345585	7.05975e-06
ENSG00000004766	VPS50	0.0359455	0.716817	-0.0742029	0.108612	0.0382574	0.322855
ENSG00000004776	HSPB6	-0.251886	2.30964e-07	-0.128354	0.866306	0.38024	2.48696e-10
ENSG00000004777	ARHGAP33	-0.242675	7.39054e-05	0.217767	7.20055e-05	0.0249084	0.48307
ENSG00000004779	NDUFAB1	0.565002	4.15463e-53	-0.273174	4.7591e-15	-0.291828	2.14361e-11
ENSG00000004864	SLC25A13	0.368708	2.37725e-10	-0.190423	0.000711894	-0.178285	0.0103824
ENSG00000004866	ST7	0.0252842	0.694742	-0.0297757	0.665975	0.00449148	0.981656
ENSG00000004897	CDC27	0.452379	3.16524e-14	-0.263422	8.01325e-06	-0.188957	0.0143441
ENSG00000004961	HCCS	0.948965	5.79713e-64	-0.409287	1.31439e-10	-0.539678	2.72751e-14
ENSG00000004975	DVL2	-0.0734885	0.339892	0.0428021	0.546296	0.0306864	0.777807
ENSG00000005007	UPF1	0.00610964	0.908326	-0.123659	0.0572872	0.11755	0.144116
ENSG00000005020	SKAP2	0.159563	0.0120883	-0.00558835	0.774858	-0.153975	0.0645162
ENSG00000005022	SLC25A5	0.164409	1.4272e-09	-0.158668	3.37903e-11	-0.00574065	0.902992
ENSG00000005059	CCDC109B	0.153897	0.0190959	0.146539	0.0236673	-0.300436	0.000128976
ENSG00000005075	POLR2J	0.262829	7.47002e-09	-0.0177408	0.770761	-0.245088	3.9268e-06
ENSG00000005100	DHX33	0.318793	1.78489e-06	-0.0568475	0.498355	-0.261945	0.000856557
ENSG00000005102	MEOX1	-1.29678	7.46599e-62	1.60254	8.12008e-202	-0.305767	0.181717
ENSG00000005108	THSD7A	-0.26407	3.87523e-07	0.244352	6.58618e-08	0.0197183	0.223621
ENSG00000005156	LIG3	0.0631321	0.370443	-0.0437675	0.508975	-0.0193645	0.863478
ENSG00000005175	RPAP3	0.218669	0.00121675	-0.0979247	0.151287	-0.120744	0.15032
ENSG00000005189	AC004381.6	0.00167468	0.843923	0.0690945	0.227514	-0.0707692	0.455457
ENSG00000005194	CIAPIN1	0.270392	3.69545e-07	-0.187395	0.000133918	-0.0829975	0.221505
ENSG00000005206	SPPL2B	-0.388777	1.26129e-08	0.0533511	0.263512	0.335426	3.93372e-06
ENSG00000005238	FAM214B	0.0671097	0.278362	-0.0756311	0.299357	0.00852138	0.982469
ENSG00000005243	COPZ2	-0.0807262	0.131328	-0.081333	0.149721	0.162059	0.00414235
ENSG00000005249	PRKAR2B	0.0319629	0.576517	-0.00116994	0.900953	-0.0307929	0.558817
ENSG00000005302	MSL3	0.336246	1.39886e-07	-0.100951	0.135862	-0.235295	0.00200884
ENSG00000005339	CREBBP	-0.413363	6.33039e-11	0.0648367	0.229846	0.348526	3.17114e-07
ENSG00000005436	GCFC2	0.0516204	0.422255	0.11084	0.090935	-0.16246	0.0341579
ENSG00000005448	WDR54	-0.0655785	0.288374	0.296881	8.32863e-11	-0.231303	7.7818e-05
ENSG00000005469	CROT	-0.126242	0.0606673	-0.0017618	0.913637	0.128004	0.109952
ENSG00000005483	KMT2E	-0.723231	1.84403e-47	0.342245	1.63033e-17	0.380986	2.70753e-14
ENSG00000005486	RHBDD2	0.207762	0.000185871	-0.00961536	1	-0.198147	0.000844439
ENSG00000005700	IBTK	0.203629	0.0025146	-0.121321	0.0601319	-0.082308	0.381159
ENSG00000005801	ZNF195	0.243884	0.000243621	-0.047649	0.506596	-0.196235	0.0152679
ENSG00000005810	MYCBP2	-0.0557598	0.320751	0.0365943	0.519573	0.0191655	0.782018
ENSG00000005812	FBXL3	0.0672754	0.346938	-0.0902729	0.198648	0.0229975	0.826163
ENSG00000005882	PDK2	-0.354785	1.23258e-07	0.208548	0.000168076	0.146237	0.0541509
ENSG00000005884	ITGA3	1.73888	1.99588e-180	-0.600208	1.11494e-05	-1.13867	1.07162e-40
ENSG00000005889	ZFX	-0.22335	0.000677877	0.0446458	0.481263	0.178704	0.0132468
ENSG00000005893	LAMP2	-0.087091	0.163043	0.00890599	0.808921	0.078185	0.317657
ENSG00000006007	GDE1	-0.146901	0.00903991	0.146949	0.00319755	-4.80371e-05	0.993755
ENSG00000006015	C19orf60	0.256157	4.09765e-09	-0.0488501	0.301518	-0.207307	3.65024e-05
ENSG00000006016	CRLF1	-0.0543967	0.075595	0.1009	0.00477425	-0.0465035	0.723566
ENSG00000006042	TMEM98	0.392413	2.95272e-30	-0.0955338	0.00528043	-0.296879	7.00336e-15
ENSG00000006062	MAP3K14	0.0602046	0.1941	0.0258155	0.605163	-0.0860201	0.117422
ENSG00000006118	TMEM132A	-0.417737	1.10066e-09	0.296806	2.4355e-07	0.120932	0.0892744
ENSG00000006125	AP2B1	0.350185	6.26296e-11	-0.157822	0.0025268	-0.192363	0.00409692
ENSG00000006194	ZNF263	0.280555	1.07788e-05	-0.0803111	0.239506	-0.200244	0.00818406
ENSG00000006282	SPATA20	-0.127258	0.0494827	0.0304816	0.710508	0.0967763	0.169628
ENSG00000006283	CACNA1G	-0.143335	1.04622e-06	0.110183	7.53989e-06	0.0331515	0.0174255
ENSG00000006327	TNFRSF12A	1.11285	3.41835e-79	-0.453133	9.30446e-11	-0.659718	9.55471e-18
ENSG00000006432	MAP3K9	-0.0939085	0.196352	-0.094739	0.085407	0.188648	0.00357395
ENSG00000006451	RALA	2.42112	0	-1.01524	9.6741e-98	-1.40588	3.35303e-151
ENSG00000006453	BAIAP2L1	-0.532593	7.58144e-17	-0.0262462	0.350126	0.558839	1.63759e-16
ENSG00000006459	KDM7A	0.060161	0.324218	-0.0318519	0.518532	-0.0283091	0.819151
ENSG00000006468	ETV1	-0.500727	1.40626e-11	0.659731	3.06963e-31	-0.159003	0.184608
ENSG00000006530	AGK	0.187534	0.00285093	-0.210719	0.000452628	0.0231858	0.760031
ENSG00000006576	PHTF2	-0.0976893	0.188214	-0.00336858	0.95883	0.101058	0.232045
ENSG00000006607	FARP2	-0.166938	0.0181104	-0.0165909	0.975827	0.183529	0.0222868
ENSG00000006625	GGCT	0.404761	5.90965e-21	0.00882705	0.842137	-0.413588	8.24078e-17
ENSG00000006634	DBF4	0.566317	4.56697e-27	-0.0796826	0.22965	-0.486634	1.48512e-14
ENSG00000006638	TBXA2R	0.810945	1.29613e-55	-0.346662	0.848515	-0.464283	1.22927e-09
ENSG00000006652	IFRD1	1.17825	2.38061e-115	-0.549909	5.89844e-21	-0.628336	6.27469e-21
ENSG00000006695	COX10	-0.0198056	0.991187	-0.10282	0.0814459	0.122626	0.13002
ENSG00000006704	GTF2IRD1	-0.276189	3.62483e-05	0.0161323	0.675686	0.260057	0.00029578
ENSG00000006712	PAF1	-0.0360108	0.653729	-0.0196427	0.684091	0.0556535	0.435448
ENSG00000006715	VPS41	-0.448299	4.73938e-11	0.0764356	0.152055	0.371864	2.00477e-07
ENSG00000006740	ARHGAP44	-0.215744	0.000139027	0.0280911	0.416959	0.187653	0.00275094
ENSG00000006744	ELAC2	0.390391	2.97696e-10	-0.245441	5.64298e-05	-0.14495	0.0566367
ENSG00000006756	ARSD	-0.493962	4.35948e-13	0.0165888	0.621416	0.477373	9.75295e-12
ENSG00000006757	PNPLA4	-0.359687	2.25068e-09	0.142614	0.00561108	0.217073	0.00100071
ENSG00000006831	ADIPOR2	0.273436	3.13211e-05	-0.232144	0.000241789	-0.0412913	0.692978
ENSG00000006837	CDKL3	-0.0549616	0.420772	-0.00546942	0.957652	0.060431	0.503268
ENSG00000007047	MARK4	0.650933	1.5058e-27	-0.402237	4.0484e-11	-0.248695	0.00197817
ENSG00000007062	PROM1	-0.594534	1.18753e-22	0.115445	7.31473e-05	0.479089	6.28346e-15
ENSG00000007080	CCDC124	0.55526	6.13794e-37	-0.0893994	0.0560199	-0.46586	3.54467e-20
ENSG00000007129	CEACAM21	0.369672	4.96861e-14	0.0384558	0.016833	-0.408128	4.5186e-13
ENSG00000007168	PAFAH1B1	0.218322	9.7754e-06	-0.129816	0.00625374	-0.0885058	0.146271
ENSG00000007171	NOS2	0.237237	7.19385e-15	-0.118089	0.994678	-0.119148	0.0853898
ENSG00000007174	DNAH9	-0.1541	0.00070465	0.165653	2.17578e-05	-0.0115524	0.696725
ENSG00000007202	KIAA0100	0.291784	2.75847e-05	-0.0785525	0.382501	-0.213232	0.00896959
ENSG00000007237	GAS7	-0.18176	0.000305077	0.0432068	0.383073	0.138553	0.00442637
ENSG00000007255	TRAPPC6A	-0.421253	4.82471e-13	0.374756	3.22109e-15	0.0464967	0.450257
ENSG00000007312	CD79B	0.519622	3.8048e-23	-0.159738	0.557508	-0.359884	3.11781e-08
ENSG00000007341	ST7L	0.0911911	0.192314	0.0408172	0.435243	-0.132008	0.0658349
ENSG00000007372	PAX6	-0.0377171	1	0.104717	1.08232e-07	-0.0670002	1
ENSG00000007376	RPUSD1	0.370042	7.87167e-10	-0.200757	0.00143776	-0.169284	0.0134029
ENSG00000007384	RHBDF1	0.111483	0.112512	0.0089627	0.921148	-0.120446	0.146661
ENSG00000007392	LUC7L	0.421336	1.31601e-15	-0.147034	0.0049763	-0.274302	1.34766e-05
ENSG00000007402	CACNA2D2	-0.386741	4.25108e-11	-0.0733697	0.794305	0.460111	6.50842e-14
ENSG00000007520	TSR3	0.0734434	0.0925514	-0.0671694	0.130755	-0.00627393	0.863478
ENSG00000007541	PIGQ	0.0697867	0.388289	-0.00213344	0.941486	-0.0676532	0.418789
ENSG00000007545	CRAMP1	-0.173484	0.00894053	0.005319	0.84081	0.168165	0.0293469
ENSG00000007866	TEAD3	-0.933505	7.94858e-46	0.354016	2.66902e-13	0.579489	5.61955e-19
ENSG00000007908	SELE	0.0328312	1	-0.0147541	1	-0.0180771	1
ENSG00000007923	DNAJC11	0.140941	0.0462761	-0.0485856	0.518169	-0.0923557	0.307238
ENSG00000007944	MYLIP	-1.14772	5.8709e-62	0.640176	6.08743e-37	0.507546	3.87515e-17
ENSG00000007968	E2F2	0.0488667	0.231711	0.00648544	0.861009	-0.0553521	0.287654
ENSG00000008018	PSMB1	0.2119	1.09418e-11	-0.21161	1.6937e-14	-0.000290099	0.987655
ENSG00000008056	SYN1	-0.0136119	0.739214	0.076876	0.117022	-0.0632641	0.385584
ENSG00000008083	JARID2	-0.74599	1.32164e-29	0.139149	0.00328932	0.606841	1.43685e-20
ENSG00000008086	CDKL5	-0.239377	3.30704e-05	0.00821603	0.533561	0.231161	0.000216253
ENSG00000008118	CAMK1G	-0.209693	1.94684e-06	-0.090709	0.936055	0.300402	2.3842e-08
ENSG00000008128	CDK11A	0.492627	5.62476e-12	-0.280925	5.92872e-05	-0.211701	0.0328351
ENSG00000008130	NADK	0.2431	7.43402e-05	-0.0650327	0.445022	-0.178068	0.0075931
ENSG00000008256	CYTH3	-0.20192	0.00104282	0.069489	0.130326	0.132431	0.0874995
ENSG00000008282	SYPL1	0.344197	1.9521e-11	-0.212559	1.5008e-05	-0.131638	0.0289316
ENSG00000008283	CYB561	0.205027	0.000103758	-0.108011	0.0874314	-0.0970158	0.102548
ENSG00000008294	SPAG9	0.296158	1.229e-05	-0.0919142	0.217459	-0.204243	0.00979048
ENSG00000008311	AASS	-0.327183	2.56659e-06	0.235015	6.61994e-05	0.092168	0.209199
ENSG00000008324	SS18L2	0.657717	2.89018e-42	-0.125075	0.0196454	-0.532643	1.88909e-21
ENSG00000008382	MPND	-0.286724	1.33386e-05	0.0914588	0.120882	0.195265	0.00531016
ENSG00000008394	MGST1	-0.273564	3.63988e-09	0.855788	1.48857e-124	-0.582224	2.71172e-34
ENSG00000008405	CRY1	0.476579	6.6944e-14	-0.194119	0.00468875	-0.28246	0.000268933
ENSG00000008513	ST3GAL1	1.10599	1.00345e-79	-0.893971	6.31747e-44	-0.212015	0.157432
ENSG00000008516	MMP25	0.212111	9.85775e-11	-0.0708708	0.842547	-0.14124	0.00472052
ENSG00000008517	IL32	1.48597	2.15284e-143	-0.621355	0.055758	-0.864611	4.83146e-23
ENSG00000008710	PKD1	-0.334952	1.19201e-06	-0.0211673	1	0.356119	1.15717e-06
ENSG00000008735	MAPK8IP2	-0.30695	2.1773e-09	-0.0135956	0.0978147	0.320546	1.94428e-06
ENSG00000008838	MED24	-0.207576	0.00273305	0.0657468	0.350348	0.14183	0.057766
ENSG00000008853	RHOBTB2	0.0504016	0.441539	-0.219629	0.000183167	0.169228	0.0149259
ENSG00000008869	HEATR5B	-0.0482294	0.294709	-0.0333477	0.665496	0.0815771	0.162344
ENSG00000008952	SEC62	0.261131	7.02359e-08	-0.137225	0.00304635	-0.123906	0.0368768
ENSG00000008988	RPS20	-0.191447	1.85813e-48	0.0276912	0.0239841	0.163756	1.88986e-32
ENSG00000009307	CSDE1	-0.0857655	0.0170698	-0.120362	0.000140801	0.206127	3.79657e-08
ENSG00000009335	UBE3C	0.134952	0.0413402	-0.110974	0.100078	-0.0239781	0.750354
ENSG00000009413	REV3L	-0.276708	9.51015e-05	0.100454	0.111871	0.176254	0.0232309
ENSG00000009694	TENM1	-0.095275	0.00440339	0.0403766	0.0891238	0.0548985	0.100076
ENSG00000009780	FAM76A	-0.0726484	0.31966	0.176952	0.00524813	-0.104303	0.249502
ENSG00000009830	POMT2	-0.000545443	0.947902	0.0103489	0.892183	-0.00980347	0.85597
ENSG00000009844	VTA1	0.276672	2.35581e-06	-0.21961	0.000172829	-0.0570613	0.391251
ENSG00000009954	BAZ1B	0.468922	1.07941e-21	-0.0779233	0.158002	-0.390999	6.4431e-12
ENSG00000010017	RANBP9	-0.111884	0.141512	-0.118771	0.0737102	0.230656	0.00225983
ENSG00000010072	SPRTN	0.18487	0.00602955	-0.0408337	0.645958	-0.144036	0.0573805
ENSG00000010165	METTL13	0.148293	0.0212295	-0.120064	0.0389472	-0.0282292	0.832893
ENSG00000010219	DYRK4	0.685113	5.79592e-43	-0.544767	2.08449e-29	-0.140346	0.0621195
ENSG00000010244	ZNF207	-0.0262523	0.558232	-0.152807	5.45324e-05	0.179059	7.84408e-05
ENSG00000010256	UQCRC1	0.21664	9.41663e-06	0.0223144	0.696154	-0.238954	7.94347e-06
ENSG00000010270	STARD3NL	0.88002	2.9836e-109	-0.271674	5.09676e-12	-0.608346	3.69276e-39
ENSG00000010278	CD9	0.710923	1.86366e-34	-0.459104	2.98398e-12	-0.251819	0.0763363
ENSG00000010292	NCAPD2	-0.156543	0.0663909	0.279284	9.16915e-06	-0.12274	0.148936
ENSG00000010295	IFFO1	0.0405022	0.586794	0.0381341	0.620705	-0.0786363	0.36155
ENSG00000010318	PHF7	-0.288927	2.83898e-06	0.201177	0.000111622	0.0877508	0.123164
ENSG00000010322	NISCH	-0.204547	0.00164128	-0.160948	0.0122342	0.365495	1.20947e-07
ENSG00000010361	FUZ	-0.183864	0.0146662	0.239429	7.51525e-05	-0.0555649	0.494524
ENSG00000010404	IDS	0.920979	3.73992e-59	-0.528159	2.42427e-18	-0.392819	1.12768e-07
ENSG00000010438	PRSS3	0.141844	5.94891e-06	-0.0761326	0.108352	-0.0657119	0.218808
ENSG00000010539	ZNF200	0.198299	0.00269461	-0.0647784	0.343964	-0.133521	0.117018
ENSG00000010626	LRRC23	-0.315989	2.68569e-06	0.195596	0.000513801	0.120393	0.0942294
ENSG00000010803	SCMH1	0.242558	9.1958e-05	-0.193073	0.00116037	-0.0494842	0.562476
ENSG00000010810	FYN	0.523746	3.43194e-26	-0.256567	2.20973e-07	-0.267179	5.65455e-06
ENSG00000010818	HIVEP2	0.188634	0.000661735	-0.13202	0.0245057	-0.0566143	0.482262
ENSG00000011007	TCEB3	0.952674	1.94193e-65	-0.373605	3.77558e-09	-0.579069	1.08037e-16
ENSG00000011009	LYPLA2	0.648766	2.22501e-41	-0.223561	7.02721e-06	-0.425205	7.78468e-14
ENSG00000011021	CLCN6	-0.0638016	0.410968	-0.0492776	0.438753	0.113079	0.143513
ENSG00000011028	MRC2	-0.892989	5.45308e-51	0.19496	9.99817e-06	0.698029	1.31637e-31
ENSG00000011105	TSPAN9	0.613218	8.88575e-20	-0.310474	3.86872e-05	-0.302743	0.000728087
ENSG00000011114	BTBD7	-0.265902	2.37701e-05	0.024941	0.717444	0.240961	0.000417227
ENSG00000011132	APBA3	0.00066336	0.739211	-0.0906801	0.307375	0.0900167	0.208253
ENSG00000011143	MKS1	-0.202158	0.00303658	0.142559	0.0115918	0.0595993	0.492374
ENSG00000011198	ABHD5	0.547809	3.69588e-17	-0.305099	2.43953e-05	-0.24271	0.00733297
ENSG00000011201	ANOS1	-0.266299	6.34211e-06	0.332006	2.08857e-16	-0.0657063	0.581808
ENSG00000011243	AKAP8L	-0.177336	0.00619855	-0.0439523	0.461298	0.221288	0.000713661
ENSG00000011258	MBTD1	-0.472981	4.95398e-12	0.160437	0.0040567	0.312543	1.76945e-05
ENSG00000011260	UTP18	0.551228	3.26106e-22	-0.0746105	0.349817	-0.476617	1.1748e-12
ENSG00000011275	RNF216	0.0236373	0.734271	-0.00220117	1	-0.0214361	0.777496
ENSG00000011295	TTC19	0.35039	8.76662e-12	-0.0303051	0.623841	-0.320084	7.08873e-08
ENSG00000011304	PTBP1	0.345992	1.20027e-16	-0.197775	5.54997e-07	-0.148217	0.00282034
ENSG00000011332	DPF1	-0.0962104	0.13861	0.220225	0.000160565	-0.124015	0.183514
ENSG00000011347	SYT7	-0.143867	0.00898394	0.227487	1.16357e-06	-0.0836198	0.546286
ENSG00000011376	LARS2	-0.0507241	0.540927	-0.079788	0.178197	0.130512	0.0738597
ENSG00000011405	PIK3C2A	0.0615289	0.384113	-0.0304363	0.722547	-0.0310927	0.702274
ENSG00000011422	PLAUR	0.416821	4.88782e-12	-0.125164	0.221497	-0.291657	4.15181e-05
ENSG00000011426	ANLN	0.0513159	0.306239	0.0812967	0.292552	-0.132613	0.0763451
ENSG00000011451	WIZ	-0.0332571	0.620577	-0.0174659	0.861739	0.050723	0.555604
ENSG00000011454	RABGAP1	-0.27334	9.21066e-05	-0.0252848	0.913637	0.298625	0.000154298
ENSG00000011465	DCN	-0.566038	3.05664e-16	-0.379449	0.141045	0.945487	2.7037e-48
ENSG00000011485	PPP5C	0.237434	0.000105427	-0.140564	0.0175158	-0.0968696	0.21778
ENSG00000011523	CEP68	0.0335163	0.64868	-0.0569481	0.390581	0.0234318	0.769827
ENSG00000011566	MAP4K3	0.143041	0.0386204	-0.109349	0.101509	-0.0336923	0.741468
ENSG00000011638	TMEM159	-0.373725	2.1793e-08	0.190391	0.00102344	0.183334	0.00832923
ENSG00000012048	BRCA1	0.11791	0.0703408	0.222411	0.000235412	-0.340321	6.07113e-06
ENSG00000012061	ERCC1	0.673339	1.74714e-57	-0.329813	3.58594e-16	-0.343526	3.96139e-12
ENSG00000012171	SEMA3B	-0.402461	5.93186e-10	0.443786	2.02829e-15	-0.0413258	0.555139
ENSG00000012174	MBTPS2	0.0231274	0.728721	0.0273941	0.781334	-0.0505215	0.584576
ENSG00000012232	EXTL3	0.0173776	0.713613	0.0811888	0.224804	-0.0985664	0.186159
ENSG00000012660	ELOVL5	-0.0467503	0.416723	-0.0195211	0.719437	0.0662714	0.280011
ENSG00000012822	CALCOCO1	-0.535362	2.30214e-15	0.0210622	0.279035	0.514299	1.49715e-13
ENSG00000012963	UBR7	0.343901	5.06219e-08	-0.0456588	0.834507	-0.298242	1.4711e-05
ENSG00000012983	MAP4K5	0.997711	4.95362e-72	-0.464523	4.69862e-14	-0.533189	2.96834e-14
ENSG00000013016	EHD3	0.456543	8.95071e-12	-0.156123	0.120556	-0.300421	0.000288589
ENSG00000013275	PSMC4	0.628061	9.23807e-37	-0.329629	4.09639e-12	-0.298432	3.32706e-07
ENSG00000013288	MAN2B2	-0.270934	3.84981e-06	0.0762785	0.0787045	0.194656	0.00221457
ENSG00000013297	CLDN11	-0.490527	4.59354e-06	0.991314	9.95571e-58	-0.500786	3.13836e-05
ENSG00000013306	SLC25A39	0.323775	4.14323e-18	0.0119376	0.737256	-0.335713	5.24183e-16
ENSG00000013374	NUB1	0.0422239	0.595697	0.00840125	0.990042	-0.0506252	0.647186
ENSG00000013375	PGM3	0.132377	0.050501	-0.164839	0.00589581	0.0324618	0.638048
ENSG00000013392	RWDD2A	-0.0612323	0.410695	-0.017223	0.795296	0.0784553	0.326492
ENSG00000013441	CLK1	-0.098009	0.187795	-0.107337	0.0945058	0.205346	0.00493847
ENSG00000013503	POLR3B	0.0594964	0.389493	-0.10117	0.0880767	0.0416741	0.539495
ENSG00000013523	ANGEL1	-0.177623	0.00337894	0.0423599	0.479364	0.135263	0.0352304
ENSG00000013561	RNF14	0.597514	4.09352e-22	-0.311321	1.06615e-06	-0.286193	0.00037834
ENSG00000013563	DNASE1L1	-0.212829	0.00146358	0.102795	0.0814616	0.110034	0.142627
ENSG00000013573	DDX11	0.0398936	0.471663	0.202392	0.000382217	-0.242285	0.000551759
ENSG00000013583	HEBP1	0.57872	1.24269e-34	-0.299855	2.94547e-11	-0.278865	7.47943e-07
ENSG00000013619	MAMLD1	0.441899	4.33176e-25	-0.26169	1.90287e-05	-0.180209	0.252542
ENSG00000013810	TACC3	0.437351	1.62691e-14	0.0646299	0.292821	-0.501981	1.98981e-13
ENSG00000014123	UFL1	-0.113881	0.124967	-0.0544749	0.449394	0.168356	0.0330698
ENSG00000014138	POLA2	0.435843	3.68675e-11	-0.0502245	0.654636	-0.385619	8.36277e-07
ENSG00000014164	ZC3H3	-0.00262345	0.891149	-0.0116257	0.999932	0.0142491	0.906465
ENSG00000014216	CAPN1	-0.114899	0.0925633	-0.109506	0.117636	0.224405	0.00244831
ENSG00000014257	ACPP	-0.46158	1.05888e-08	-0.35558	0.179868	0.817159	1.83742e-25
ENSG00000014641	MDH1	-0.498949	3.4117e-26	0.179406	7.93225e-06	0.319543	6.28331e-12
ENSG00000014824	SLC30A9	-0.0103628	0.918694	0.0132309	0.86156	-0.00286804	0.963687
ENSG00000014919	COX15	-0.339403	9.19035e-08	0.0767888	0.105468	0.262614	0.000214362
ENSG00000015133	CCDC88C	0.538051	2.22174e-22	-0.131786	0.457786	-0.406265	2.4834e-09
ENSG00000015153	YAF2	0.435179	1.83417e-11	-0.11824	0.10325	-0.316939	3.79816e-05
ENSG00000015171	ZMYND11	0.17507	0.00995619	-0.255697	2.4893e-05	0.0806273	0.27261
ENSG00000015475	BID	1.16243	5.20271e-93	-0.297611	0.000183099	-0.864819	3.43314e-34
ENSG00000015479	MATR3	-0.0671668	0.164186	0.0863783	0.00468875	-0.0192116	0.776309
ENSG00000015532	XYLT2	0.223378	0.00135901	0.0317824	0.435243	-0.25516	0.00103565
ENSG00000015568	RGPD5	-0.00766595	0.769135	0.0185818	0.641018	-0.0109159	0.919956
ENSG00000015676	NUDCD3	0.0806341	0.266575	-0.0819413	0.233187	0.00130723	0.987465
ENSG00000016391	CHDH	-0.0197943	0.808511	0.0943806	0.0331845	-0.0745863	0.216374
ENSG00000016864	GLT8D1	-0.229762	0.000248083	0.25819	6.2273e-07	-0.028428	0.733297
ENSG00000017260	ATP2C1	-0.143289	0.0647884	0.067528	0.449394	0.0757607	0.344489
ENSG00000017797	RALBP1	0.330694	3.76461e-12	-0.129215	0.00529028	-0.201479	0.000322116
ENSG00000018189	RUFY3	0.126099	0.0688011	-0.0226636	0.813102	-0.103436	0.203927
ENSG00000018408	WWTR1	2.02116	0	-1.25824	4.49997e-76	-0.762918	4.62908e-21
ENSG00000018510	AGPS	0.14915	0.0263141	-0.102221	0.134972	-0.046929	0.560699
ENSG00000018610	CXorf56	0.079437	0.174828	-0.0314432	0.521139	-0.0479938	0.597623
ENSG00000018625	ATP1A2	-1.41026	2.09184e-93	0.962154	5.09441e-85	0.448104	7.90973e-19
ENSG00000018699	TTC27	0.0244627	0.785515	-0.0196718	0.804002	-0.00479089	1
ENSG00000018869	ZNF582	-0.0308037	0.852958	-0.0294064	0.491217	0.06021	0.424565
ENSG00000019144	PHLDB1	0.192816	0.00274798	-0.186402	0.00239454	-0.0064141	0.94833
ENSG00000019485	PRDM11	0.0124796	0.758366	-0.0810856	0.0949516	0.068606	0.258802
ENSG00000019549	SNAI2	-1.37145	5.82913e-117	0.78987	1.12509e-73	0.581577	3.9943e-28
ENSG00000019582	CD74	-0.365334	4.14139e-10	-0.133189	0.0178444	0.498523	2.27475e-19
ENSG00000019995	ZRANB1	-0.219342	0.00213805	-0.0165145	0.896841	0.235857	0.0023885
ENSG00000020129	NCDN	-0.0793679	0.254707	0.0212757	0.734251	0.0580922	0.497366
ENSG00000020181	ADGRA2	-0.0584467	0.611307	-0.82077	3.26773e-41	0.879217	6.16311e-36
ENSG00000020256	ZFP64	0.38491	3.84657e-09	-0.150041	0.0254617	-0.234869	0.00483525
ENSG00000020426	MNAT1	0.332226	6.82684e-08	-0.0571705	0.453636	-0.275055	0.00010711
ENSG00000020577	SAMD4A	-0.112857	0.166216	-0.173022	0.00424579	0.285879	8.77102e-05
ENSG00000020922	MRE11A	-0.339207	1.13581e-06	0.150711	0.0150784	0.188497	0.0104454
ENSG00000021300	PLEKHB1	-0.437271	3.92681e-13	0.32853	3.83847e-11	0.108741	0.0144037
ENSG00000021355	SERPINB1	-0.212416	0.0021437	-0.0452623	0.781143	0.257678	0.0008343
ENSG00000021574	SPAST	-0.145704	0.0399273	-0.140722	0.0435562	0.286426	0.000115581
ENSG00000021645	NRXN3	-0.303282	1.12798e-09	0.0292963	0.0648963	0.273986	1.8703e-07
ENSG00000021762	OSBPL5	-0.142998	0.0299263	-0.0895571	0.191254	0.232555	0.000717602
ENSG00000021776	AQR	-0.132398	0.0550228	-0.0576027	0.45011	0.190001	0.0131964
ENSG00000021826	CPS1	-0.702251	1.42856e-26	0.249649	1.51853e-06	0.452602	6.54016e-12
ENSG00000022267	FHL1	0.374731	2.67078e-13	0.339914	7.36552e-14	-0.714645	3.13274e-34
ENSG00000022277	RTFDC1	0.48772	1.50235e-25	-0.264722	1.50917e-09	-0.222998	5.30849e-05
ENSG00000022556	NLRP2	-0.211646	0.000209894	-0.0521498	0.8199	0.263796	1.83089e-05
ENSG00000022567	SLC45A4	0.000171834	0.980251	0.00462046	0.997023	-0.00479229	0.975679
ENSG00000022840	RNF10	0.156054	0.00192505	-0.100845	0.0321302	-0.0552089	0.410601
ENSG00000022976	ZNF839	-0.0697138	0.374226	-0.0657891	0.290065	0.135503	0.0661142
ENSG00000023041	ZDHHC6	0.687256	1.31258e-36	-0.162809	0.0129253	-0.524447	3.95853e-16
ENSG00000023191	RNH1	0.566952	9.60661e-30	-0.26923	5.23437e-08	-0.297721	4.24058e-07
ENSG00000023228	NDUFS1	0.235993	0.000255608	-0.0882593	0.216872	-0.147734	0.0570279
ENSG00000023287	RB1CC1	0.0285389	0.676833	-0.0375746	0.554379	0.0090357	0.903875
ENSG00000023318	ERP44	0.114489	0.0580163	-0.0664468	0.211183	-0.0480423	0.614631
ENSG00000023330	ALAS1	0.589888	5.41228e-21	-0.263054	0.000149834	-0.326833	2.22681e-05
ENSG00000023516	AKAP11	-0.0747556	0.331134	0.0180031	0.83555	0.0567525	0.533392
ENSG00000023572	GLRX2	1.10612	3.46571e-73	-0.40386	3.53612e-07	-0.702263	6.66423e-20
ENSG00000023608	SNAPC1	0.128313	0.034095	-0.172084	0.0112949	0.0437709	0.839559
ENSG00000023697	DERA	0.61978	1.52393e-37	-0.14903	0.00423191	-0.47075	7.92493e-17
ENSG00000023734	STRAP	0.543923	1.08188e-69	-0.2371	6.78054e-17	-0.306823	7.39016e-19
ENSG00000023902	PLEKHO1	-0.0218179	0.674921	-0.104927	0.0121556	0.126745	0.0114464
ENSG00000023909	GCLM	0.79599	7.09004e-36	-0.295331	0.000277071	-0.500659	8.33366e-10
ENSG00000024048	UBR2	-0.193774	0.00272488	-0.0010892	0.872559	0.194864	0.010334
ENSG00000024422	EHD2	0.479951	8.07471e-15	-0.569118	5.30914e-19	0.0891671	0.108597
ENSG00000024526	DEPDC1	0.0786217	0.0601813	0.243533	0.000213451	-0.322155	1.04942e-05
ENSG00000024862	CCDC28A	-0.0187147	0.806521	-0.0154614	0.898204	0.0341761	0.73771
ENSG00000025039	RRAGD	-0.061525	0.391289	0.177036	0.00384972	-0.115511	0.169499
ENSG00000025156	HSF2	-0.23341	0.00223977	0.0824083	0.376606	0.151001	0.0367895
ENSG00000025293	PHF20	0.0533582	0.360601	0.0348401	0.656135	-0.0881982	0.221488
ENSG00000025434	NR1H3	0.000444333	0.997769	0.113481	0.0750817	-0.113926	0.172017
ENSG00000025708	TYMP	0.105649	0.0693499	-0.0561195	0.409838	-0.0495295	0.508987
ENSG00000025770	NCAPH2	0.331992	1.49207e-08	0.0108658	0.874884	-0.342858	4.76363e-07
ENSG00000025772	TOMM34	0.492797	1.85427e-16	0.0115032	0.625439	-0.5043	1.15806e-13
ENSG00000025796	SEC63	0.78287	6.5482e-67	-0.293891	1.00576e-10	-0.488979	4.96854e-19
ENSG00000025800	KPNA6	-0.126197	0.0566391	-0.0873148	0.136932	0.213511	0.00177
ENSG00000026025	VIM	0.138175	4.98057e-07	-0.245525	1.86366e-25	0.107349	0.000283857
ENSG00000026103	FAS	-0.00299961	0.583049	0.156172	6.14702e-05	-0.153172	0.000961073
ENSG00000026297	RNASET2	-0.0168462	0.747183	0.102382	0.0538806	-0.085536	0.224302
ENSG00000026508	CD44	-0.330669	7.1513e-09	0.0592453	0.0627888	0.271424	1.56756e-05
ENSG00000026559	KCNG1	-0.727272	9.53441e-24	-0.359609	0.000169548	1.08688	7.34349e-64
ENSG00000026652	AGPAT4	-0.415542	8.99681e-10	0.00644239	0.702105	0.409099	6.84883e-09
ENSG00000027001	MIPEP	-0.00281541	0.54714	0.0734211	0.188163	-0.0706057	0.0964971
ENSG00000027075	PRKCH	0.810655	1.15098e-42	-0.395443	3.86523e-06	-0.415211	2.2308e-07
ENSG00000027697	IFNGR1	0.403984	2.78072e-10	-0.130632	0.0522649	-0.273352	0.000674425
ENSG00000027847	B4GALT7	0.463066	3.15769e-18	-0.132765	0.0212087	-0.330301	9.6422e-08
ENSG00000028116	VRK2	0.228608	0.000706952	-0.0773019	0.239397	-0.151306	0.0910112
ENSG00000028203	VEZT	0.223938	0.000262967	-0.111647	0.0756284	-0.112291	0.133855
ENSG00000028277	POU2F2	0.269235	1.8279e-07	-0.0333565	0.884407	-0.235878	4.0886e-05
ENSG00000028310	BRD9	0.328679	1.56675e-06	-0.0883916	0.256698	-0.240287	0.00357395
ENSG00000028528	SNX1	0.0144946	0.734985	-0.00989743	0.833853	-0.00459718	0.95303
ENSG00000028839	TBPL1	0.480185	1.31032e-25	-0.127176	0.0070401	-0.35301	2.18839e-11
ENSG00000029363	BCLAF1	0.0698971	0.147937	-0.0953965	0.0310643	0.0254994	0.678847
ENSG00000029364	SLC39A9	-0.19325	0.00904286	-0.100369	0.155034	0.293618	0.000112249
ENSG00000029639	TFB1M	0.113094	0.108459	-0.0468219	0.526638	-0.0662717	0.446784
ENSG00000029725	RABEP1	0.442408	3.9106e-15	-0.172806	0.00279383	-0.269603	3.52388e-05
ENSG00000029993	HMGB3	0.273638	2.92238e-12	0.0518814	0.201554	-0.32552	2.19141e-13
ENSG00000030066	NUP160	-0.200048	0.00177497	0.0914416	0.150359	0.108606	0.118494
ENSG00000030110	BAK1	0.441718	8.71877e-12	-0.113392	0.146956	-0.328327	2.18525e-05
ENSG00000030582	GRN	-0.0812977	0.123586	-0.154588	0.000634065	0.235886	3.76115e-06
ENSG00000031003	FAM13B	-0.107837	0.133334	0.154553	0.0186489	-0.0467164	0.690151
ENSG00000031081	ARHGAP31	1.28364	1.67532e-100	-0.591586	4.33133e-06	-0.692059	1.92624e-13
ENSG00000031691	CENPQ	0.521352	7.11745e-16	0.0228231	0.362563	-0.544175	5.89542e-13
ENSG00000031698	SARS	-0.0204767	0.826211	-0.0461411	0.410612	0.0666178	0.353581
ENSG00000031823	RANBP3	0.321918	5.26016e-07	-0.106391	0.143921	-0.215526	0.00345164
ENSG00000032219	ARID4A	-0.0330931	0.691421	-0.0332185	0.65755	0.0663115	0.442871
ENSG00000032389	TSSC1	0.481818	2.2207e-17	-0.234975	3.47433e-05	-0.246843	0.00031748
ENSG00000032444	PNPLA6	-0.0916174	0.307849	0.101823	0.120563	-0.0102059	0.777747
ENSG00000032742	IFT88	-0.144008	0.0418809	0.0695803	0.306697	0.0744277	0.37663
ENSG00000033011	ALG1	0.0262495	0.671883	-0.100589	0.153083	0.0743398	0.429069
ENSG00000033030	ZCCHC8	-0.0315329	0.768364	-0.0290616	0.708739	0.0605944	0.538829
ENSG00000033050	ABCF2	0.529793	9.71321e-18	-0.219706	0.000755517	-0.310088	4.58431e-05
ENSG00000033100	CHPF2	0.0708839	0.301919	-0.127225	0.0441965	0.0563409	0.483551
ENSG00000033122	LRRC7	-0.140552	0.000306117	0.164002	1.48704e-08	-0.02345	0.8737
ENSG00000033170	FUT8	0.205526	0.00158668	-0.128145	0.0398859	-0.0773813	0.368463
ENSG00000033178	UBA6	0.209531	0.000576117	-0.0715749	0.320804	-0.137956	0.0416352
ENSG00000033327	GAB2	0.0858103	0.105316	-0.24717	4.76141e-06	0.16136	0.0129751
ENSG00000033627	ATP6V0A1	0.62968	1.33472e-23	-0.283821	2.15859e-05	-0.345859	1.6032e-05
ENSG00000033800	PIAS1	-0.193689	0.00143947	0.11607	0.0404457	0.0776184	0.251965
ENSG00000033867	SLC4A7	0.484009	6.70294e-12	0.0232698	0.438012	-0.507278	3.17139e-10
ENSG00000034053	APBA2	0.179656	0.00691684	-0.0605676	0.324276	-0.119089	0.165374
ENSG00000034152	MAP2K3	0.317745	8.23012e-07	-0.200863	0.0020786	-0.116881	0.152115
ENSG00000034239	EFCAB1	-0.362751	9.46734e-10	0.313486	1.52813e-10	0.0492649	0.146854
ENSG00000034510	TMSB10	0.767021	4.58977103673601e-319	-0.293848	3.41253e-62	-0.473173	4.58072e-100
ENSG00000034533	ASTE1	0.0880938	0.15023	5.58423e-06	0.968441	-0.0880994	0.208488
ENSG00000034677	RNF19A	0.18118	0.0103933	-0.0237407	0.816645	-0.157439	0.0618022
ENSG00000034693	PEX3	0.241037	0.000160761	-0.0733643	0.357154	-0.167673	0.0318873
ENSG00000034713	GABARAPL2	0.346387	2.15403e-22	-0.216088	3.74034e-11	-0.130299	0.00156622
ENSG00000035115	SH3YL1	-0.0710422	0.377297	0.00943975	0.897989	0.0616024	0.517581
ENSG00000035141	FAM136A	0.282222	3.79853e-11	-0.0370426	0.433022	-0.245179	4.87443e-07
ENSG00000035403	VCL	-0.280377	3.34096e-07	0.414988	2.56253e-19	-0.134611	0.0364251
ENSG00000035499	DEPDC1B	0.0713255	0.14471	0.22476	0.000220235	-0.296085	2.77215e-05
ENSG00000035664	DAPK2	0.144534	0.00137317	-0.0672791	0.19289	-0.0772553	0.175416
ENSG00000035681	NSMAF	-0.165214	0.0205513	-0.107857	0.13947	0.273071	0.000285265
ENSG00000035687	ADSS	0.287954	1.156e-06	-0.0198039	0.824859	-0.26815	9.06633e-05
ENSG00000035862	TIMP2	-0.411069	1.76822e-09	0.116882	0.0368072	0.294187	9.00268e-05
ENSG00000035928	RFC1	0.201524	0.000397906	0.0272047	0.750277	-0.228729	0.000656045
ENSG00000036054	TBC1D23	-0.230502	0.000899653	0.0105766	0.853068	0.219925	0.00339133
ENSG00000036257	CUL3	0.148659	0.0149399	-0.193811	0.000690625	0.0451517	0.581837
ENSG00000036549	ZZZ3	-0.113296	0.134708	0.141346	0.0273229	-0.0280493	0.737082
ENSG00000036672	USP2	-0.172756	4.47047e-05	0.0251962	0.193407	0.14756	0.00159266
ENSG00000037042	TUBG2	-0.147414	0.0357643	0.013313	0.750263	0.134101	0.102405
ENSG00000037241	RPL26L1	0.413609	1.13966e-20	-0.14108	0.00121018	-0.272529	1.41562e-07
ENSG00000037280	FLT4	1.53111	5.08167e-151	-0.730722	9.83707e-07	-0.800384	2.85961e-16
ENSG00000037474	NSUN2	0.611735	5.72548e-22	-0.260759	0.000417266	-0.350976	1.21522e-05
ENSG00000037637	FBXO42	-0.130101	0.0808989	0.102282	0.146132	0.027819	0.746091
ENSG00000037757	MRI1	-0.13727	0.0553725	-0.0408313	0.638618	0.178101	0.0179903
ENSG00000037897	METTL1	0.604416	1.55756e-21	-0.13547	0.178939	-0.468946	5.31318e-10
ENSG00000037965	HOXC8	-0.658692	1.16307e-18	-0.292825	0.171248	0.951517	4.32905e-21
ENSG00000038002	AGA	-0.251742	8.24307e-05	0.14187	0.0390516	0.109873	0.0429685
ENSG00000038210	PI4K2B	0.0117848	0.849563	0.0419376	0.44307	-0.0537224	0.423372
ENSG00000038219	BOD1L1	0.0967905	0.15773	-0.113984	0.0790203	0.0171938	0.847512
ENSG00000038274	MAT2B	-0.16311	0.019476	-0.0115857	0.878904	0.174696	0.0192977
ENSG00000038382	TRIO	-0.287146	4.32283e-05	0.0984564	0.153344	0.18869	0.0113587
ENSG00000038427	VCAN	-0.55259	2.59775e-34	0.557088	2.85317e-53	-0.00449717	0.982833
ENSG00000038532	CLEC16A	-0.0630767	0.434247	-0.118667	0.0511787	0.181744	0.0125556
ENSG00000039123	SKIV2L2	-0.0727008	0.355454	0.0736268	0.319073	-0.000926038	1
ENSG00000039319	ZFYVE16	-0.130185	0.0559987	-0.0924106	0.169299	0.222596	0.0023437
ENSG00000039523	FAM65A	0.835657	2.71246e-41	-0.440887	1.19297e-09	-0.39477	2.59907e-06
ENSG00000039560	RAI14	0.771438	1.12534e-39	-0.307144	2.38398e-06	-0.464294	3.13921e-10
ENSG00000039650	PNKP	0.338736	7.82991e-09	-0.0202271	0.83686	-0.318508	2.92658e-06
ENSG00000040199	PHLPP2	-0.0428365	0.543101	0.0621342	0.288808	-0.0192978	0.786636
ENSG00000040275	SPDL1	0.783811	1.6381e-39	-0.152602	0.095631	-0.631209	7.17226e-18
ENSG00000040341	STAU2	-0.950953	1.25599e-59	0.630689	6.03733e-44	0.320265	1.27967e-09
ENSG00000040487	PQLC2	0.144621	0.0397209	0.00644855	0.868606	-0.15107	0.051596
ENSG00000040531	CTNS	-0.204871	0.00153933	0.178764	0.00177463	0.0261078	0.640541
ENSG00000040608	RTN4R	-0.0329933	0.521703	0.0670701	0.195138	-0.0340767	0.690418
ENSG00000040633	PHF23	0.0417254	0.352019	-0.114907	0.0210176	0.0731818	0.341698
ENSG00000040933	INPP4A	-0.0602834	0.347489	-0.0187392	0.847041	0.0790226	0.312698
ENSG00000041357	PSMA4	0.0586186	0.105123	-0.0474825	0.151366	-0.0111361	0.836725
ENSG00000041802	LSG1	0.221354	0.000747721	-0.0256853	0.762507	-0.195669	0.0141001
ENSG00000041982	TNC	-0.986058	6.78358e-36	-0.896437	6.31258e-22	1.8825	5.24057e-209
ENSG00000041988	THAP3	-0.265638	0.000237643	0.0778868	0.240404	0.187751	0.0148727
ENSG00000042062	FAM65C	-0.363013	2.84584e-11	-0.101888	0.83788	0.464901	7.10279e-16
ENSG00000042088	TDP1	0.31782	6.08019e-07	-0.0369711	0.757812	-0.280849	0.000124219
ENSG00000042286	AIFM2	0.0862866	0.0704093	0.0290939	0.295485	-0.115381	0.0174251
ENSG00000042317	SPATA7	-0.450729	1.70359e-11	0.124822	0.0188019	0.325906	4.14891e-06
ENSG00000042429	MED17	-0.0470598	0.546874	-0.017709	0.817417	0.0647688	0.441966
ENSG00000042445	RETSAT	-0.0409105	0.520068	0.0136937	0.889473	0.0272168	0.682986
ENSG00000042493	CAPG	-0.322431	3.87414e-07	0.0555848	0.334047	0.266846	3.82081e-05
ENSG00000042753	AP2S1	1.45303	0	-0.548652	5.43934e-81	-0.904378	1.85612e-142
ENSG00000043093	DCUN1D1	-0.106157	0.113177	0.00398234	0.990477	0.102175	0.167396
ENSG00000043355	ZIC2	-0.580985	3.53251e-13	0.820246	3.89343e-50	-0.23926	0.0143062
ENSG00000043462	LCP2	0.340184	4.01287e-11	-0.0917674	0.711686	-0.248416	5.53422e-05
ENSG00000043514	TRIT1	-0.0725405	0.308389	-0.00410692	0.999932	0.0766474	0.3614
ENSG00000044090	CUL7	-0.328754	4.21696e-07	-0.0743423	0.636662	0.403096	1.05114e-08
ENSG00000044115	CTNNA1	0.256564	1.32883e-07	-0.356545	6.9327e-16	0.0999808	0.0791515
ENSG00000044446	PHKA2	-0.241041	0.000156331	0.0237546	0.550927	0.217287	0.00338113
ENSG00000044459	CNTLN	-0.151069	0.0293079	0.106367	0.107346	0.0447013	0.578353
ENSG00000044524	EPHA3	-0.396788	3.91433e-11	-0.0252622	0.00684637	0.42205	8.93911e-07
ENSG00000044574	HSPA5	0.685982	8.35158e-49	-0.349815	3.77067e-15	-0.336167	1.14351e-09
ENSG00000046604	DSG2	-1.15772	6.16552e-75	-0.199555	0.133198	1.35727	4.59378e-115
ENSG00000046647	GEMIN8	-0.5804	1.25582e-20	0.177442	0.000193332	0.402958	1.69022e-10
ENSG00000046651	OFD1	-0.232351	7.97583e-05	0.0504427	0.427216	0.181908	0.00413104
ENSG00000046653	GPM6B	0.390119	5.51085e-16	0.169659	0.000125714	-0.559778	7.12829e-25
ENSG00000046889	PREX2	-0.35547	7.74077e-08	0.0685159	0.11456	0.286954	4.86337e-05
ENSG00000047056	WDR37	-0.120521	0.0646246	0.0771253	0.266901	0.0433959	0.498034
ENSG00000047188	YTHDC2	-0.0561203	0.429998	-0.0225389	0.794016	0.0786592	0.349936
ENSG00000047230	CTPS2	-0.0802817	0.235194	-0.0263027	0.759403	0.106584	0.17572
ENSG00000047249	ATP6V1H	-0.179665	0.00623004	-0.0731188	0.284908	0.252784	0.000270088
ENSG00000047315	POLR2B	-0.074759	0.26196	-0.00260808	0.989546	0.0773671	0.315021
ENSG00000047346	FAM214A	-0.284705	1.53831e-05	0.0262676	0.545653	0.258437	0.000364762
ENSG00000047410	TPR	0.260984	7.37674e-08	-0.141586	0.00218473	-0.119398	0.0418599
ENSG00000047578	KIAA0556	-0.024265	0.681467	0.0234091	0.762325	0.000855854	0.94405
ENSG00000047579	DTNBP1	0.00929985	0.906665	0.0100381	0.918335	-0.0193379	0.838063
ENSG00000047621	C12orf4	0.229077	0.000472342	-0.189073	0.00372921	-0.0400048	0.636168
ENSG00000047634	SCML1	0.614194	7.3856e-23	-0.13722	0.0969648	-0.476975	9.60877e-10
ENSG00000047644	WWC3	0.418385	4.11358e-10	-0.299235	3.24484e-06	-0.11915	0.240712
ENSG00000047648	ARHGAP6	0.0785821	0.0639593	-0.379725	6.64246e-12	0.301143	1.94304e-05
ENSG00000047849	MAP4	0.0844575	0.129263	-0.253551	1.58216e-06	0.169093	0.016449
ENSG00000047932	GOPC	0.27077	7.95501e-06	-0.239487	1.88372e-05	-0.0312832	0.760578
ENSG00000048028	USP28	-0.226204	0.00127632	0.0829037	0.218763	0.143301	0.0666418
ENSG00000048052	HDAC9	-0.0698043	0.263393	0.164618	0.000173967	-0.094814	0.186159
ENSG00000048140	TSPAN17	0.404424	8.46255e-11	-0.0790982	0.321923	-0.325325	8.56875e-06
ENSG00000048162	NOP16	0.882316	1.82873e-52	-0.119127	0.305949	-0.763189	8.16051e-27
ENSG00000048342	CC2D2A	-0.397497	1.0532e-09	0.1383	0.0162289	0.259196	0.00018876
ENSG00000048392	RRM2B	-0.16456	0.0183829	0.0377065	0.566929	0.126854	0.0907618
ENSG00000048405	ZNF800	0.503911	2.45317e-14	-0.236821	0.00212092	-0.267091	0.00195415
ENSG00000048471	SNX29	-0.103436	0.139274	-0.051605	0.559372	0.155041	0.0605861
ENSG00000048540	LMO3	-0.0390991	0.383112	0.180925	0.00151164	-0.141825	0.00635576
ENSG00000048544	MRPS10	0.294342	2.35918e-08	-0.0762954	0.164832	-0.218047	0.000353465
ENSG00000048545	GUCA1A	-0.206631	8.81837e-05	0.0877824	0.0152933	0.118849	0.0358573
ENSG00000048649	RSF1	-0.0469409	0.377297	-0.0430854	0.417241	0.0900263	0.128057
ENSG00000048707	VPS13D	-0.0808383	0.236593	-0.0331511	0.687378	0.113989	0.13175
ENSG00000048740	CELF2	-1.1387	4.70485e-73	0.149334	0.000122206	0.989371	3.964e-62
ENSG00000048828	FAM120A	-0.0174638	0.885786	0.00242239	0.997368	0.0150414	0.900559
ENSG00000048991	R3HDM1	-0.0200218	0.915805	0.0598252	0.395726	-0.0398035	0.574435
ENSG00000049089	COL9A2	-0.41596	2.29857e-10	0.0900148	0.0432032	0.325945	3.0303e-06
ENSG00000049130	KITLG	0.684503	1.38511e-19	-0.402058	1.50161e-06	-0.282445	0.0105208
ENSG00000049167	ERCC8	0.228858	0.000510895	0.0328227	0.59422	-0.26168	0.000485818
ENSG00000049192	ADAMTS6	-1.51096	1.14418e-90	0.50627	1.04169e-20	1.00469	2.48344e-43
ENSG00000049239	H6PD	-0.538514	2.47589e-15	0.102675	0.0314815	0.435839	3.66734e-09
ENSG00000049245	VAMP3	0.519809	4.53861e-28	-0.218318	3.16824e-06	-0.301491	3.65768e-08
ENSG00000049323	LTBP1	-0.491407	4.13116e-14	0.104829	0.064789	0.386578	9.48306e-09
ENSG00000049449	RCN1	0.144278	0.00126396	-0.0302446	0.508805	-0.114033	0.0268781
ENSG00000049541	RFC2	0.546937	1.4834e-25	0.0907713	0.029692	-0.637708	1.69625e-27
ENSG00000049618	ARID1B	-0.209791	0.00169037	0.0726752	0.279136	0.137116	0.0638543
ENSG00000049656	CLPTM1L	0.225863	0.000733468	-0.0591344	0.417217	-0.166729	0.0462295
ENSG00000049759	NEDD4L	-0.262549	0.000181001	0.0242758	0.641018	0.238273	0.00208359
ENSG00000049769	PPP1R3F	-0.00253493	0.826221	-0.0261493	0.740923	0.0286843	0.608907
ENSG00000049860	HEXB	0.557253	6.3754e-19	-0.158633	0.0163164	-0.398621	1.95488e-07
ENSG00000049883	PTCD2	0.000754145	0.955185	0.130414	0.0444353	-0.131168	0.11963
ENSG00000050030	KIAA2022	-0.0389294	1	0.070029	3.43988e-05	-0.0310997	1
ENSG00000050130	JKAMP	0.183526	0.00332349	-0.137277	0.0144157	-0.0462489	0.638903
ENSG00000050165	DKK3	-0.427662	1.08796e-12	0.289707	1.19848e-09	0.137955	0.00803396
ENSG00000050344	NFE2L3	-0.00904656	0.933534	0.070065	0.0369678	-0.0610184	0.144122
ENSG00000050393	MCUR1	0.443656	2.83576e-23	-0.136149	0.00261205	-0.307507	3.87086e-09
ENSG00000050405	LIMA1	-0.0191429	0.874321	0.144453	0.0464711	-0.12531	0.173273
ENSG00000050426	LETMD1	-1.28424	2.86042e-88	0.488693	5.42809e-28	0.79555	2.81966e-43
ENSG00000050438	SLC4A8	-0.214218	5.15961e-06	-0.0280062	0.648903	0.242224	1.10128e-05
ENSG00000050555	LAMC3	0.136409	0.00394719	0.0338066	0.311515	-0.170216	0.00348017
ENSG00000050748	MAPK9	0.272511	4.06517e-05	-0.0379222	0.760788	-0.234589	0.00245052
ENSG00000050767	COL23A1	-0.651346	1.08539e-20	0.335444	9.27165e-08	0.315902	3.22798e-08
ENSG00000050820	BCAR1	0.816746	5.17602e-61	-0.497492	2.97852e-22	-0.319254	2.50372e-06
ENSG00000051009	FAM160A2	-0.114931	0.123661	0.00189452	0.939614	0.113037	0.195432
ENSG00000051108	HERPUD1	1.10714	1.78128e-105	-0.411871	1.27044e-12	-0.695272	1.08435e-27
ENSG00000051128	HOMER3	-0.0549223	0.266869	-0.149275	0.000172426	0.204198	1.85343e-05
ENSG00000051180	RAD51	1.01303	8.10531e-63	-0.270462	0.00921365	-0.742569	7.94313e-23
ENSG00000051341	POLQ	0.0942024	0.0807919	0.0796727	0.130841	-0.173875	0.00614808
ENSG00000051382	PIK3CB	-0.012987	0.861079	0.0151522	0.838778	-0.00216515	0.983815
ENSG00000051523	CYBA	0.609412	3.21695e-38	-0.187597	8.72591e-05	-0.421815	9.13126e-15
ENSG00000051596	THOC3	0.328662	3.50248e-07	0.0120366	0.696016	-0.340699	1.99025e-06
ENSG00000051620	HEBP2	0.282436	1.65309e-12	-0.104178	0.00812768	-0.178258	0.00014939
ENSG00000051825	MPHOSPH9	-0.372648	3.54819e-08	0.266717	2.58589e-06	0.105931	0.153291
ENSG00000052126	PLEKHA5	-0.48626	1.37154e-13	0.359021	2.00203e-11	0.127239	0.0643138
ENSG00000052723	SIKE1	0.260807	3.00931e-05	-0.088735	0.164959	-0.172072	0.0253798
ENSG00000052749	RRP12	0.265536	5.99428e-05	-0.0857518	0.261912	-0.179785	0.0294808
ENSG00000052795	FNIP2	-0.213919	0.00178085	0.0421979	0.50438	0.171722	0.0299053
ENSG00000052802	MSMO1	0.774022	3.39282e-58	-0.246462	9.48191e-07	-0.52756	8.3462e-21
ENSG00000052841	TTC17	-0.32242	1.50131e-07	0.1619	0.00266588	0.16052	0.0175907
ENSG00000052850	ALX4	-0.291067	0.000525828	-0.226294	0.904609	0.51736	5.39878e-12
ENSG00000053254	FOXN3	-0.200602	0.000573745	-0.106711	0.0571754	0.307313	4.7795e-07
ENSG00000053371	AKR7A2	-0.133301	0.00452243	0.249832	3.22823e-10	-0.116531	0.0321899
ENSG00000053372	MRTO4	0.882613	2.38492e-74	-0.118079	0.0754087	-0.764534	5.67253e-39
ENSG00000053438	NNAT	-0.260908	1.88754e-08	0.79482	3.49014e-110	-0.533913	1.1764e-32
ENSG00000053501	USE1	-0.0894811	0.201416	-0.103346	0.0904226	0.192827	0.00653915
ENSG00000053524	MCF2L2	-0.293037	1.1632e-09	0.102946	0.0025268	0.190091	7.28436e-05
ENSG00000053770	AP5M1	0.237395	0.000258532	-0.157042	0.0153031	-0.0803527	0.310052
ENSG00000053900	ANAPC4	-0.0969604	0.132817	-0.0414896	0.592562	0.13845	0.0577003
ENSG00000054116	TRAPPC3	0.209425	8.25738e-06	-0.146038	0.00134736	-0.0633869	0.237343
ENSG00000054118	THRAP3	0.57018	2.01151e-42	-0.150801	0.000195645	-0.419378	2.48162e-18
ENSG00000054148	PHPT1	-0.162311	7.15708e-06	-0.0175534	0.663134	0.179864	4.79208e-06
ENSG00000054267	ARID4B	0.100736	0.0540998	-0.0748832	0.141986	-0.025853	0.689433
ENSG00000054277	OPN3	-0.0810901	0.213134	0.286963	3.52498e-09	-0.205873	0.00107137
ENSG00000054282	SDCCAG8	0.579974	2.17773e-22	-0.293283	2.37713e-06	-0.286691	7.22046e-05
ENSG00000054392	HHAT	-0.201839	0.000422092	0.0620304	0.178053	0.139809	0.0334422
ENSG00000054523	KIF1B	0.293034	2.43551e-07	-0.199771	0.000269112	-0.0932634	0.197372
ENSG00000054598	FOXC1	-0.577018	1.61862e-24	0.511875	1.12045e-29	0.0651438	0.280368
ENSG00000054611	TBC1D22A	0.198879	0.00287724	-0.199346	0.00180396	0.000466875	0.991095
ENSG00000054654	SYNE2	-0.360227	8.53131e-09	0.200614	0.00029489	0.159613	0.019145
ENSG00000054690	PLEKHH1	-0.0727465	0.0986102	-0.0346183	0.749469	0.107365	0.0526093
ENSG00000054793	ATP9A	-0.15101	0.0230733	-0.0117239	0.999801	0.162734	0.0401325
ENSG00000054965	FAM168A	-0.045695	0.408935	0.010872	0.863413	0.034823	0.617526
ENSG00000054967	RELT	0.700726	6.25106e-33	-0.154242	0.944343	-0.546484	3.50826e-15
ENSG00000054983	GALC	0.163634	0.017488	-0.139184	0.0349846	-0.0244499	0.861145
ENSG00000055044	NOP58	0.592651	1.18469e-30	-0.207488	7.94402e-05	-0.385163	4.35084e-10
ENSG00000055070	SZRD1	0.841575	7.74934e-79	-0.340587	8.75281e-14	-0.500988	1.32263e-20
ENSG00000055118	KCNH2	-0.593047	2.64509e-20	0.155048	0.00158482	0.437999	1.11165e-10
ENSG00000055130	CUL1	0.187915	0.00126743	-0.231643	1.92289e-05	0.0437281	0.562575
ENSG00000055147	FAM114A2	0.0373287	0.658152	-0.0295699	0.703169	-0.00775882	0.976236
ENSG00000055163	CYFIP2	-0.245777	0.00014232	0.00470632	0.751074	0.241071	0.00101234
ENSG00000055208	TAB2	-0.24577	0.000241074	-0.0379743	0.675221	0.283744	0.000104424
ENSG00000055211	GINM1	0.205907	0.000825341	-0.101541	0.107367	-0.104367	0.15685
ENSG00000055332	EIF2AK2	0.0634884	0.335179	-0.15417	0.00831454	0.0906812	0.223473
ENSG00000055483	USP36	0.273883	7.25725e-05	-0.0688884	0.457451	-0.204994	0.0112145
ENSG00000055609	KMT2C	-0.340994	2.2744e-07	0.0310661	0.569307	0.309928	1.38682e-05
ENSG00000055732	MCOLN3	-0.172085	1.02819e-06	0.0902548	0.000450512	0.0818303	0.00860736
ENSG00000055813	CCDC85A	-0.0698733	0.79646	-0.151463	0.00031541	0.221336	0.000622482
ENSG00000055917	PUM2	-0.393508	6.09639e-09	0.043555	0.39486	0.349953	1.77604e-06
ENSG00000055950	MRPL43	-0.0116593	0.865043	-0.0538066	0.250291	0.065466	0.24427
ENSG00000056050	C4orf27	0.0591268	0.271706	-0.0327538	0.51003	-0.0263731	0.741178
ENSG00000056097	ZFR	0.314041	1.31761e-09	-0.191524	0.000184586	-0.122517	0.0434381
ENSG00000056277	ZNF280C	-0.098749	0.0690764	0.023726	0.581417	0.075023	0.245946
ENSG00000056487	PHF21B	-0.0650627	0.160138	0.0339779	0.393277	0.0310849	0.602906
ENSG00000056558	TRAF1	-0.0619993	0.0320536	0.00936409	0.561201	0.0526352	0.0872174
ENSG00000056586	RC3H2	0.100992	0.157125	-0.0635467	0.402724	-0.0374453	0.663004
ENSG00000056972	TRAF3IP2	0.092021	0.149722	-0.150306	0.00272093	0.0582852	0.223657
ENSG00000056998	GYG2	-0.964306	9.93448e-51	0.180713	1.17909e-05	0.783593	2.93207e-34
ENSG00000057019	DCBLD2	-0.311196	6.76936e-07	-0.0361434	0.726256	0.34734	1.65149e-07
ENSG00000057149	SERPINB3	0.0617658	0.00150813	-0.0288872	1	-0.0328785	1
ENSG00000057252	SOAT1	0.135071	0.0332258	-0.088683	0.245706	-0.0463878	0.457991
ENSG00000057294	PKP2	-1.32217	6.28875e-64	-0.777986	6.50279e-11	2.10016	3.86514e-210
ENSG00000057608	GDI2	-0.267957	7.67984e-13	0.061161	0.0897085	0.206796	1.08213e-07
ENSG00000057657	PRDM1	2.10712	1.81889e-263	-0.989941	8.24044e-21	-1.11718	5.56347e-30
ENSG00000057663	ATG5	0.702905	7.8779e-42	-0.372516	2.54707e-12	-0.330389	1.77495e-07
ENSG00000057704	TMCC3	-0.0625785	0.387875	0.076629	0.364818	-0.0140505	0.99913
ENSG00000057757	PITHD1	0.243993	9.33201e-06	0.106385	0.0386983	-0.350378	1.29636e-08
ENSG00000057935	MTA3	-0.694086	9.16208e-33	0.0702535	0.0983594	0.623833	4.83327e-27
ENSG00000058056	USP13	-0.052833	0.566814	0.0247707	0.673397	0.0280622	0.911787
ENSG00000058063	ATP11B	-0.0843092	0.235849	-0.0257813	0.780544	0.11009	0.209249
ENSG00000058091	CDK14	-0.171459	0.0158403	0.185709	0.00341132	-0.0142492	0.94663
ENSG00000058262	SEC61A1	0.578222	1.54371e-34	-0.342173	2.02349e-13	-0.236049	4.6333e-05
ENSG00000058272	PPP1R12A	0.302764	3.5218e-09	-0.163919	0.000891434	-0.138846	0.0242165
ENSG00000058453	CROCC	-0.371255	2.70877e-08	0.0937763	0.108088	0.277479	5.53422e-05
ENSG00000058600	POLR3E	0.23527	0.000321672	-0.144297	0.0153548	-0.0909729	0.343823
ENSG00000058668	ATP2B4	-1.05406	4.00859e-51	0.158664	5.48182e-06	0.8954	4.89287e-35
ENSG00000058673	ZC3H11A	-0.383304	1.46877e-13	0.0339842	0.493492	0.34932	9.15328e-11
ENSG00000058729	RIOK2	0.0532666	0.459154	-0.0745981	0.250938	0.0213315	0.781281
ENSG00000058799	YIPF1	0.0894194	0.201216	-0.123114	0.0540681	0.0336948	0.679127
ENSG00000058804	NDC1	-0.0305804	0.742389	0.0112409	0.936989	0.0193396	0.847247
ENSG00000059122	FLYWCH1	0.0644225	0.651942	0.0311014	0.495578	-0.0955239	0.323652
ENSG00000059145	UNKL	0.347751	1.00426e-07	-0.238907	0.000171089	-0.108845	0.255934
ENSG00000059377	TBXAS1	0.10211	0.0164358	0.0303172	0.223183	-0.132427	0.00720702
ENSG00000059573	ALDH18A1	0.385707	3.23482e-10	-0.228076	0.000177295	-0.157631	0.0413138
ENSG00000059588	TARBP1	-0.292655	6.41507e-05	0.27375	5.07361e-06	0.0189049	0.798386
ENSG00000059691	GATB	0.0113826	1	-0.0627552	0.442274	0.0513726	0.510523
ENSG00000059728	MXD1	-0.0141217	0.603943	0.0253655	0.424871	-0.0112437	0.890032
ENSG00000059758	CDK17	1.16193	1.08302e-82	-0.60853	5.34552e-16	-0.553403	1.46255e-10
ENSG00000059769	DNAJC25	0.193588	0.00337493	-0.148725	0.0251322	-0.0448631	0.571983
ENSG00000059804	SLC2A3	1.38587	1.62315e-157	-0.303549	0.00102408	-1.08232	2.60797e-59
ENSG00000059915	PSD	-0.0919078	0.454952	-0.153635	0.000127079	0.245542	2.58096e-07
ENSG00000060069	CTDP1	0.167311	0.028891	-0.01241	0.994678	-0.154901	0.0684057
ENSG00000060138	YBX3	1.39011	7.46399150856407e-317	-0.346728	1.68667e-20	-1.04338	9.54279e-125
ENSG00000060237	WNK1	-0.344714	5.22414e-11	0.157032	0.000648415	0.187682	0.00102799
ENSG00000060339	CCAR1	0.264447	3.35635e-07	-0.114742	0.0258238	-0.149705	0.0170787
ENSG00000060491	OGFR	-0.416871	3.85731e-10	-0.0921619	0.384259	0.509033	4.51016e-14
ENSG00000060642	PIGV	-0.276558	2.80649e-06	0.109924	0.0213298	0.166634	0.00485133
ENSG00000060656	PTPRU	-0.41071	8.86432e-11	0.317078	2.04612e-09	0.093632	0.0429477
ENSG00000060688	SNRNP40	0.388587	4.78838e-15	-0.0892201	0.072956	-0.299367	5.16534e-08
ENSG00000060718	COL11A1	-1.38662	1.96478e-92	-0.0451296	0.126892	1.43175	3.57242e-96
ENSG00000060749	QSER1	-0.0229951	0.729833	-0.0406125	0.55761	0.0636076	0.392136
ENSG00000060762	MPC1	0.591845	1.67811e-27	-0.195069	0.000784974	-0.396776	3.627e-09
ENSG00000060971	ACAA1	-0.0785654	0.273044	-0.0580713	0.403787	0.136637	0.0665207
ENSG00000060982	BCAT1	-0.198614	9.7767e-05	0.139977	0.0023364	0.0586372	0.320269
ENSG00000061273	HDAC7	1.21302	1.17216e-128	-0.402537	1.13293e-10	-0.810479	4.72787e-35
ENSG00000061337	LZTS1	-0.158257	0.00125703	0.212576	1.89263e-08	-0.0543186	0.798468
ENSG00000061455	PRDM6	-0.248325	2.1109e-07	-0.132536	0.489415	0.380861	8.82745e-10
ENSG00000061656	SPAG4	-0.149353	0.0629595	0.267816	2.85628e-05	-0.118463	0.227928
ENSG00000061676	NCKAP1	0.0213363	0.763947	-0.146013	0.00731517	0.124676	0.0593007
ENSG00000061794	MRPS35	0.242851	2.22732e-06	-0.126002	0.00750402	-0.116849	0.073854
ENSG00000061918	GUCY1B3	0.00625399	0.749293	-0.066922	0.296214	0.060668	0.229434
ENSG00000061936	SFSWAP	0.0188103	0.774658	-0.0382034	0.595671	0.0193931	0.854837
ENSG00000061938	TNK2	-0.147001	0.0541758	0.111169	0.0942711	0.0358316	0.740131
ENSG00000061987	MON2	-0.16256	0.0157024	-0.0832548	0.280467	0.245815	0.000843263
ENSG00000062038	CDH3	-0.807954	1.86758e-22	-0.648064	1.99499e-06	1.45602	8.01381e-108
ENSG00000062194	GPBP1	-0.0711165	0.148603	0.100392	0.0181435	-0.0292753	0.60374
ENSG00000062370	ZNF112	-0.128313	0.0291916	-0.00195149	0.908624	0.130265	0.0483614
ENSG00000062485	CS	-0.344752	2.73501e-09	0.20237	2.83513e-05	0.142382	0.0401529
ENSG00000062598	ELMO2	-0.00963426	0.998087	-0.0441442	0.515002	0.0537784	0.594525
ENSG00000062650	WAPL	0.369558	1.81221e-11	-0.182987	0.000680019	-0.186571	0.00480426
ENSG00000062716	VMP1	0.539163	4.53024e-24	-0.274886	2.46747e-07	-0.264277	3.65728e-05
ENSG00000062725	APPBP2	0.0229949	0.786872	-0.0793246	0.290173	0.0563297	0.555581
ENSG00000062822	POLD1	0.0382685	0.593496	0.100261	0.166811	-0.138529	0.105178
ENSG00000063015	SEZ6	-0.0932345	0.00625007	0.0231975	0.282358	0.070037	0.0608519
ENSG00000063046	EIF4B	-1.05551	3.82529e-176	0.452203	4.30044e-56	0.603307	1.45004e-66
ENSG00000063127	SLC6A16	-0.178051	0.000159182	0.0242728	0.390158	0.153778	0.00366659
ENSG00000063169	GLTSCR1	-0.238937	0.000261148	0.014654	0.653151	0.224283	0.00197325
ENSG00000063176	SPHK2	-0.291985	2.10305e-05	0.173322	0.00318196	0.118663	0.118114
ENSG00000063177	RPL18	-0.573942	0	0.256136	1.91847e-127	0.317806	5.34252e-133
ENSG00000063180	CA11	-1.14316	4.53925e-64	0.853431	1.28006e-65	0.289732	5.41667e-09
ENSG00000063241	ISOC2	0.381258	3.52878e-15	-0.169797	0.000401909	-0.211461	0.000153402
ENSG00000063244	U2AF2	0.639298	5.27539e-35	-0.323996	1.82921e-10	-0.315302	1.50584e-06
ENSG00000063245	EPN1	0.671714	1.14231e-55	-0.293903	1.59475e-12	-0.377811	6.71742e-14
ENSG00000063322	MED29	-0.258384	8.78267e-05	0.102441	0.100865	0.155943	0.0330295
ENSG00000063587	ZNF275	0.217142	0.00260639	-0.139022	0.0402038	-0.0781203	0.49019
ENSG00000063601	MTMR1	-0.146569	0.0166946	0.0540621	0.372344	0.092507	0.193168
ENSG00000063660	GPC1	-0.465701	1.63548e-12	0.181178	0.00104729	0.284524	3.12347e-05
ENSG00000063761	ADCK1	-0.0868943	0.164299	-0.0444616	0.475966	0.131356	0.0352159
ENSG00000063854	HAGH	0.76333	5.57942e-51	-0.444124	1.27116e-17	-0.319207	6.61006e-07
ENSG00000063978	RNF4	0.423985	1.09042e-14	-0.203721	0.000518914	-0.220264	0.000390192
ENSG00000064012	CASP8	0.0574964	0.160229	-0.0938153	0.0159129	0.0363189	0.408971
ENSG00000064042	LIMCH1	2.42319	0	-1.08451	1.73381e-62	-1.33868	8.08188e-93
ENSG00000064102	ASUN	-0.240103	0.000472977	0.125027	0.0438373	0.115076	0.127523
ENSG00000064115	TM7SF3	0.0755004	0.204498	-0.0638105	0.339966	-0.0116899	0.80529
ENSG00000064199	SPA17	-0.286989	5.94427e-05	0.108888	0.0640925	0.178101	0.0312745
ENSG00000064225	ST3GAL6	-0.228308	0.000307651	-0.0724392	0.588531	0.300747	2.11929e-05
ENSG00000064300	NGFR	0.0261011	0.0905493	0.0394773	0.0520229	-0.0655784	0.00977465
ENSG00000064309	CDON	-0.789703	9.18681e-34	0.42769	8.83416e-18	0.362013	7.77367e-11
ENSG00000064313	TAF2	0.223955	0.000905711	-0.100949	0.160536	-0.123006	0.129532
ENSG00000064393	HIPK2	-0.0777697	0.207891	-0.0980608	0.0912076	0.17583	0.00922309
ENSG00000064419	TNPO3	-0.061504	0.407321	0.12622	0.0403624	-0.0647164	0.424565
ENSG00000064490	RFXANK	0.163921	0.00114537	-0.16474	0.000341027	0.000819392	1
ENSG00000064545	TMEM161A	-0.115024	0.0618305	0.0116989	0.822443	0.103325	0.134619
ENSG00000064547	LPAR2	-0.505973	4.08308e-14	0.202	9.05169e-05	0.303973	1.3164e-05
ENSG00000064601	CTSA	-0.293727	4.28708e-06	0.192701	0.00112124	0.101026	0.0842215
ENSG00000064607	SUGP2	-0.373611	1.029e-09	0.128598	0.0174492	0.245013	0.000275206
ENSG00000064651	SLC12A2	0.641364	5.14962e-25	-0.294073	9.54357e-06	-0.347291	7.1271e-06
ENSG00000064652	SNX24	-0.201424	0.00322182	-0.0987595	0.170289	0.300184	4.0257e-05
ENSG00000064666	CNN2	-0.450391	5.34609e-31	0.329088	3.14111e-24	0.121303	0.00421974
ENSG00000064692	SNCAIP	-0.259328	5.84647e-05	0.0437314	0.298403	0.215597	0.00188699
ENSG00000064703	DDX20	0.244106	0.000196305	-0.017401	0.879791	-0.226705	0.00427523
ENSG00000064726	BTBD1	0.312303	4.53416e-07	-0.164615	0.0141403	-0.147688	0.0522573
ENSG00000064763	FAR2	0.850285	1.10495e-45	-0.43067	1.32211e-08	-0.419615	1.58009e-06
ENSG00000064932	SBNO2	0.0976647	0.117648	-0.0771357	0.211183	-0.020529	0.864536
ENSG00000064933	PMS1	0.143257	0.0337647	0.0764147	0.306697	-0.219672	0.0078134
ENSG00000064961	HMG20B	0.0253636	0.6072	0.157784	0.000252427	-0.183147	0.000536736
ENSG00000064989	CALCRL	2.3836	0	-1.24778	3.64414e-15	-1.13583	1.51629e-16
ENSG00000064995	TAF11	0.362728	9.82682e-15	-0.153825	0.000717025	-0.208903	0.000137394
ENSG00000064999	ANKS1A	-0.112554	0.118285	-0.19501	0.00206438	0.307564	2.88773e-05
ENSG00000065000	AP3D1	0.337605	1.94189e-12	-0.237886	1.26069e-07	-0.0997187	0.0992239
ENSG00000065029	ZNF76	-0.247965	0.000201436	0.172161	0.00284276	0.0758037	0.317975
ENSG00000065054	SLC9A3R2	0.432673	2.28006e-11	-0.15891	0.03441	-0.273763	0.000783769
ENSG00000065057	NTHL1	-0.334798	6.59023e-09	0.239994	1.27326e-06	0.0948041	0.127021
ENSG00000065060	UHRF1BP1	0.0124752	0.834352	-0.07374	0.2596	0.0612648	0.467985
ENSG00000065135	GNAI3	0.449228	1.71547e-22	-0.158662	0.000302926	-0.290566	8.54223e-08
ENSG00000065150	IPO5	-0.578862	1.49786e-34	0.270247	7.34382e-12	0.308615	1.96392e-10
ENSG00000065154	OAT	0.154127	0.0178565	0.0398243	0.517491	-0.193952	0.00743642
ENSG00000065183	WDR3	0.153689	0.0227164	-0.0436846	0.482353	-0.110005	0.224861
ENSG00000065243	PKN2	-0.192612	0.00290855	-0.0175821	0.986601	0.210195	0.00482091
ENSG00000065268	WDR18	0.192513	0.000468539	-0.0918328	0.0767682	-0.100681	0.124881
ENSG00000065308	TRAM2	-0.232575	0.00169846	0.160082	0.018449	0.0724926	0.397984
ENSG00000065320	NTN1	-0.354	3.45639e-07	0.408443	2.06015e-14	-0.0544436	0.980971
ENSG00000065328	MCM10	0.81716	8.86289e-41	-0.0127576	0.440936	-0.804402	6.15882e-28
ENSG00000065357	DGKA	-0.0627191	0.101449	0.0414596	0.249211	0.0212595	0.557408
ENSG00000065413	ANKRD44	0.0763765	0.294658	-0.136067	0.0280579	0.0596907	0.388619
ENSG00000065427	KARS	-0.0326594	0.521767	-0.023755	0.629756	0.0564144	0.297601
ENSG00000065457	ADAT1	0.0878377	0.210746	-0.0177784	0.84692	-0.0700594	0.395674
ENSG00000065485	PDIA5	0.468914	1.15558e-14	-0.251377	6.45009e-05	-0.217536	0.0152725
ENSG00000065491	TBC1D22B	0.0143343	0.873433	-0.0301843	0.621389	0.0158499	0.788017
ENSG00000065518	NDUFB4	-0.0952817	0.074883	0.0914786	0.0461988	0.00380301	0.983096
ENSG00000065526	SPEN	0.155918	0.0258004	-0.0488717	0.527044	-0.107046	0.200034
ENSG00000065534	MYLK	0.113898	0.0846538	0.0716728	0.317547	-0.18557	0.0217615
ENSG00000065548	ZC3H15	0.744102	5.80705e-73	-0.331522	7.00647e-17	-0.41258	3.31941e-17
ENSG00000065559	MAP2K4	0.0804013	0.19978	-0.222751	0.000153981	0.142349	0.0589048
ENSG00000065600	TMEM206	0.392244	1.66985e-10	-0.102402	0.159203	-0.289842	0.000180503
ENSG00000065613	SLK	0.113901	0.143979	-0.1123	0.11652	-0.00160145	0.979591
ENSG00000065615	CYB5R4	0.64479	8.18835e-25	-0.281343	4.62366e-05	-0.363447	6.05915e-06
ENSG00000065621	GSTO2	-0.422181	7.90383e-13	0.335863	1.93388e-11	0.0863179	0.0178614
ENSG00000065665	SEC61A2	0.0727016	0.522883	-0.0682117	0.398751	-0.00448993	0.891673
ENSG00000065802	ASB1	-0.00330976	0.647769	0.061841	0.248998	-0.0585312	0.6278
ENSG00000065809	FAM107B	1.86787	0	-1.20844	1.66878e-88	-0.659429	1.00316e-19
ENSG00000065833	ME1	0.284192	1.13908e-05	-0.146274	0.0291426	-0.137919	0.0971233
ENSG00000065882	TBC1D1	-0.059103	0.44997	-0.178959	0.00413111	0.238062	0.00163407
ENSG00000065883	CDK13	0.0393191	0.637587	-0.128707	0.0422536	0.0893876	0.232035
ENSG00000065911	MTHFD2	0.883647	1.22444e-63	-0.246233	0.000165206	-0.637414	6.62306e-24
ENSG00000065923	SLC9A7	0.169986	0.000407067	-0.0034199	0.885831	-0.166566	0.007941
ENSG00000065970	FOXJ2	0.169508	0.0110072	-0.15365	0.0136401	-0.0158578	0.94833
ENSG00000065978	YBX1	0.802831	0	-0.135493	9.75803e-19	-0.667338	3.19267e-255
ENSG00000065989	PDE4A	-0.396101	4.21173e-10	0.130738	0.00229844	0.265362	0.000116119
ENSG00000066027	PPP2R5A	0.129447	0.0812049	0.166034	0.00143374	-0.295482	3.70354e-05
ENSG00000066044	ELAVL1	0.566782	1.96254e-49	-0.257222	1.03979e-12	-0.309561	1.44968e-12
ENSG00000066056	TIE1	1.10531	2.35695e-103	-0.519996	0.911535	-0.585318	3.56215e-11
ENSG00000066084	DIP2B	0.0655926	0.30793	-0.232426	0.000111477	0.166834	0.0292178
ENSG00000066117	SMARCD1	-0.123186	0.0677387	0.0933158	0.104532	0.0298703	0.805398
ENSG00000066135	KDM4A	-0.450419	1.41357e-11	0.144966	0.00590959	0.305452	1.43805e-05
ENSG00000066136	NFYC	-0.183049	0.00178755	0.0557824	0.293023	0.127267	0.061223
ENSG00000066279	ASPM	0.169224	0.00332786	0.224701	9.73724e-05	-0.393926	7.19169e-09
ENSG00000066322	ELOVL1	0.829863	4.49014e-44	-0.345329	2.89457e-07	-0.484534	1.35181e-10
ENSG00000066379	ZNRD1	0.042697	0.451546	-0.0271459	0.620301	-0.0155511	0.853257
ENSG00000066382	MPPED2	-0.812368	8.03582e-34	-0.047263	0.0680457	0.859631	3.26503e-37
ENSG00000066422	ZBTB11	0.117309	0.0612115	-0.194055	0.0011001	0.0767461	0.306058
ENSG00000066427	ATXN3	-0.0213531	0.768228	-0.0478751	0.477418	0.0692282	0.382122
ENSG00000066455	GOLGA5	0.243458	0.000242833	-0.167605	0.0101692	-0.075853	0.394507
ENSG00000066468	FGFR2	-1.01951	4.02562e-46	-0.201449	0.34534	1.22096	1.18322e-58
ENSG00000066557	LRRC40	0.213982	0.00192423	-0.0665985	0.279967	-0.147384	0.111857
ENSG00000066583	ISOC1	0.504311	4.89112e-20	-0.192587	0.000424084	-0.311724	1.68238e-06
ENSG00000066629	EML1	-0.231193	0.000838255	0.0198975	0.732056	0.211296	0.00566551
ENSG00000066651	TRMT11	-0.0231847	0.896943	0.0909568	0.203732	-0.0677721	0.373998
ENSG00000066654	THUMPD1	-0.156982	0.00891125	0.0591226	0.33748	0.097859	0.145387
ENSG00000066697	MSANTD3	0.146027	0.0242858	-0.0711416	0.301334	-0.0748856	0.332519
ENSG00000066735	KIF26A	0.23579	0.000226862	-0.268425	9.16915e-06	0.0326351	0.622948
ENSG00000066739	ATG2B	-0.218875	0.000331758	-0.0280142	0.900521	0.246889	0.000309364
ENSG00000066777	ARFGEF1	0.0587139	0.486744	-0.0231104	0.848778	-0.0356035	0.701781
ENSG00000066855	MTFR1	0.540424	2.22341e-20	-0.171543	0.00946603	-0.368882	4.98073e-08
ENSG00000066926	FECH	0.109423	0.0544688	-0.127874	0.107359	0.0184509	0.788655
ENSG00000066933	MYO9A	-0.0159784	0.790354	-0.029109	0.772511	0.0450874	0.623454
ENSG00000067057	PFKP	0.354252	2.17268e-08	-0.0705034	0.489124	-0.283749	5.28406e-05
ENSG00000067064	IDI1	1.41149	1.32242e-238	-0.252385	2.12471e-07	-1.1591	1.0992e-108
ENSG00000067082	KLF6	0.658276	2.86674e-37	-0.438067	4.35099e-18	-0.220209	0.00108644
ENSG00000067113	PLPP1	-0.236591	0.000680878	0.118	0.0575537	0.118591	0.135669
ENSG00000067141	NEO1	-0.316776	1.33726e-06	-0.216894	0.000747586	0.53367	2.68401e-15
ENSG00000067167	TRAM1	0.687863	7.20455e-51	-0.374863	3.67624e-17	-0.313	1.64223e-08
ENSG00000067177	PHKA1	-0.18001	0.000145971	0.0795663	0.0510186	0.100444	0.0191837
ENSG00000067182	TNFRSF1A	1.46346	3.47906e-215	-0.533954	1.13618e-20	-0.929507	1.27579e-51
ENSG00000067191	CACNB1	-0.0496521	0.43325	0.053418	0.239991	-0.00376587	0.878343
ENSG00000067208	EVI5	-0.202416	0.00247663	-0.0850847	0.290813	0.2875	7.96633e-05
ENSG00000067221	STOML1	0.192149	0.000639513	-0.0922542	0.126892	-0.0998952	0.17619
ENSG00000067225	PKM	0.585279	1.58803e-60	0.273177	1.60539e-18	-0.858456	1.61633e-100
ENSG00000067248	DHX29	0.109823	0.0447836	-0.0169808	0.805449	-0.0928425	0.146827
ENSG00000067334	DNTTIP2	0.621055	1.26049e-26	-0.247602	4.5827e-05	-0.373453	1.47316e-07
ENSG00000067365	METTL22	-0.0468378	0.590788	0.0120626	0.917228	0.0347752	0.72519
ENSG00000067369	TP53BP1	-0.468123	1.81058e-13	0.119269	0.0257863	0.348854	2.16164e-07
ENSG00000067445	TRO	-0.260645	6.87613e-05	0.00176497	0.82847	0.25888	0.000382252
ENSG00000067533	RRP15	0.504568	2.26379e-17	-0.142733	0.0389498	-0.361835	3.95382e-07
ENSG00000067560	RHOA	0.7448	3.02972e-152	-0.337105	3.18013e-38	-0.407695	8.37783e-37
ENSG00000067596	DHX8	0.0878093	0.357712	-0.024672	0.847668	-0.0631372	0.569389
ENSG00000067606	PRKCZ	-0.438917	1.10081e-13	0.225916	4.46514e-07	0.213	8.36107e-05
ENSG00000067704	IARS2	0.0386375	0.533568	-0.012171	0.876598	-0.0264665	0.717879
ENSG00000067715	SYT1	0.234725	0.00339458	0.206288	0.000769648	-0.441013	9.2777e-08
ENSG00000067829	IDH3G	-0.166907	0.00629305	-0.0285615	0.694953	0.195468	0.0022881
ENSG00000067836	ROGDI	-0.374157	1.98824e-10	0.145029	0.00375764	0.229129	0.000363215
ENSG00000067840	PDZD4	-0.190695	0.000594176	0.199657	1.85455e-05	-0.00896168	0.796504
ENSG00000067900	ROCK1	0.450874	5.46022e-21	-0.213958	3.87923e-06	-0.236916	3.68979e-05
ENSG00000067955	CBFB	1.04093	1.70026e-107	-0.290305	1.2459e-07	-0.750622	1.41228e-37
ENSG00000067992	PDK3	0.486839	6.88052e-14	-0.0904847	0.464103	-0.396354	3.82666e-07
ENSG00000068001	HYAL2	1.20356	2.15216e-173	-0.435407	9.43373e-23	-0.76815	5.22542e-50
ENSG00000068024	HDAC4	-0.0553122	0.453838	-0.105685	0.0860073	0.160997	0.0262199
ENSG00000068028	RASSF1	0.643121	8.19664e-25	-0.135809	0.116108	-0.507312	6.87927e-11
ENSG00000068078	FGFR3	-0.399157	2.72286e-19	0.0718993	4.47776e-07	0.327258	2.36772e-11
ENSG00000068079	IFI35	-0.223619	1.61395e-06	0.0791938	0.00228399	0.144425	0.0065
ENSG00000068097	HEATR6	-0.165825	0.0149547	-0.0167924	0.924681	0.182617	0.014741
ENSG00000068120	COASY	0.133836	0.0475188	0.1465	0.00903778	-0.280336	8.62101e-05
ENSG00000068137	PLEKHH3	-0.0619755	0.455887	-0.0203038	0.838242	0.0822793	0.380838
ENSG00000068305	MEF2A	0.561232	1.78352e-17	-0.206067	0.0045756	-0.355166	1.11877e-05
ENSG00000068308	OTUD5	-0.238357	0.000395948	-0.0707331	0.367288	0.30909	2.24709e-05
ENSG00000068323	TFE3	0.467777	1.35794e-12	-0.212731	0.00257618	-0.255046	0.00214821
ENSG00000068354	TBC1D25	0.156382	0.0135332	-0.126684	0.0567495	-0.0296979	0.690682
ENSG00000068366	ACSL4	0.650682	4.28826e-24	-0.291942	4.48541e-05	-0.35874	1.41144e-05
ENSG00000068383	INPP5A	0.177663	0.105357	-0.13416	0.260985	-0.0435026	0.717513
ENSG00000068394	GPKOW	0.0884354	0.192923	-0.0927279	0.192633	0.00429255	0.98841
ENSG00000068400	GRIPAP1	0.305027	3.91295e-07	-0.172236	0.00423492	-0.132791	0.0632514
ENSG00000068438	FTSJ1	0.695268	5.70153e-31	-0.290006	1.64226e-05	-0.405262	2.88593e-08
ENSG00000068489	PRR11	0.232223	0.000539862	0.0480549	0.470238	-0.280277	0.00030783
ENSG00000068650	ATP11A	0.2298	0.000868338	-0.379746	3.43588e-10	0.149946	0.0357066
ENSG00000068654	POLR1A	0.0534199	0.433276	-0.0938258	0.132759	0.040406	0.620368
ENSG00000068697	LAPTM4A	-0.454709	5.63299e-34	0.0339402	0.33617	0.420769	2.30349e-30
ENSG00000068724	TTC7A	-0.162732	0.00235863	0.125299	0.00665404	0.0374326	0.460209
ENSG00000068745	IP6K2	-0.518501	3.10697e-24	0.1169	0.00895043	0.401601	5.17726e-15
ENSG00000068784	SRBD1	-0.0870478	0.257474	-0.0275491	0.748872	0.114597	0.175633
ENSG00000068796	KIF2A	0.567951	6.65487e-21	-0.0310176	0.85383	-0.536934	3.83388e-14
ENSG00000068831	RASGRP2	2.04961	7.2268e-228	-0.73502	4.67763e-05	-1.31459	6.02071e-51
ENSG00000068878	PSME4	0.387872	6.40966e-10	-0.225527	0.000220769	-0.162345	0.0486202
ENSG00000068885	IFT80	-0.234912	0.000342698	0.0746083	0.202298	0.160303	0.0271368
ENSG00000068903	SIRT2	-0.0888572	0.227156	0.00716483	0.987775	0.0816924	0.289838
ENSG00000068912	ERLEC1	0.338191	7.31351e-09	-0.152379	0.00739291	-0.185811	0.00897205
ENSG00000068971	PPP2R5B	0.0896067	0.145138	0.00221123	0.902996	-0.091818	0.169613
ENSG00000068976	PYGM	-0.0589996	0.152699	-0.0184999	0.949803	0.0774994	0.178873
ENSG00000069011	PITX1	-0.962938	2.56749e-14	-0.863188	2.04213e-08	1.82613	5.26836e-108
ENSG00000069020	MAST4	0.937598	7.68626e-61	-0.801547	2.11476e-43	-0.136051	0.236329
ENSG00000069122	ADGRF5	0.906141	1.95077e-53	-0.427991	0.922264	-0.478149	1.71434e-08
ENSG00000069188	SDK2	-1.25617	1.75484e-77	0.810808	4.55744e-61	0.44536	6.24847e-15
ENSG00000069248	NUP133	-0.127347	0.0885142	-0.0597557	0.343652	0.187102	0.0128674
ENSG00000069275	NUCKS1	-0.0923194	0.00838913	0.311122	1.15923e-27	-0.218803	5.23841e-09
ENSG00000069329	VPS35	-0.0358724	0.630311	-0.0354363	0.60739	0.0713088	0.381618
ENSG00000069345	DNAJA2	0.437665	5.99021e-15	-0.1626	0.00391889	-0.275065	6.67549e-05
ENSG00000069424	KCNAB2	-0.102441	0.0365982	0.0557732	0.160801	0.0466676	0.475367
ENSG00000069482	GAL	0.890202	7.8452e-55	-0.207247	0.975424	-0.682956	7.55113e-22
ENSG00000069493	CLEC2D	0.113045	0.110116	-0.12714	0.041003	0.0140947	0.797985
ENSG00000069509	FUNDC1	0.105348	0.051432	-0.193294	0.000155788	0.0879458	0.218476
ENSG00000069667	RORA	0.069452	0.343745	0.132634	0.0290191	-0.202086	0.0106684
ENSG00000069702	TGFBR3	-0.120224	0.0502236	0.0643202	0.264725	0.0559041	0.411657
ENSG00000069849	ATP1B3	0.543193	2.60893e-40	-0.147179	0.000329466	-0.396014	1.21325e-17
ENSG00000069869	NEDD4	0.374968	1.16566e-09	-0.201025	0.00494222	-0.173943	0.0279426
ENSG00000069943	PIGB	-0.0919097	0.0957561	0.0531159	0.364808	0.0387938	0.483027
ENSG00000069956	MAPK6	0.367434	6.47285e-10	-0.142424	0.0284401	-0.22501	0.00103055
ENSG00000069966	GNB5	-0.274015	3.0173e-06	0.0572454	0.147069	0.21677	0.000580642
ENSG00000069974	RAB27A	0.338685	6.07585e-07	-0.0610534	0.591799	-0.277632	0.000496182
ENSG00000069998	CECR5	0.479556	4.00325e-20	-0.000239314	0.966314	-0.479316	2.17245e-15
ENSG00000070010	UFD1L	0.774923	2.69085e-64	-0.400067	1.08981e-18	-0.374856	1.38572e-11
ENSG00000070018	LRP6	-0.20248	0.00155035	0.136763	0.0158095	0.0657167	0.398589
ENSG00000070047	PHRF1	0.352473	7.91883e-08	-0.110161	0.186663	-0.242312	0.00149542
ENSG00000070061	IKBKAP	-0.0876003	0.257645	0.0219053	0.842306	0.0656949	0.452876
ENSG00000070081	NUCB2	0.554862	2.27587e-26	-0.286666	2.26988e-08	-0.268196	3.10764e-05
ENSG00000070087	PFN2	-0.435199	7.01275e-51	0.066345	0.010306	0.368854	9.00439e-37
ENSG00000070193	FGF10	-0.429435	2.33334e-13	-0.0941343	0.556074	0.523569	9.92705e-18
ENSG00000070214	SLC44A1	-0.19299	0.00558231	0.101113	0.123732	0.0918766	0.237293
ENSG00000070269	TMEM260	-0.266417	7.22102e-05	0.0552358	0.316821	0.211181	0.00360656
ENSG00000070366	SMG6	-0.285915	2.83204e-05	-0.0547541	0.466986	0.340669	2.25213e-06
ENSG00000070367	EXOC5	0.204829	0.000683941	-0.0680159	0.282011	-0.136813	0.0543752
ENSG00000070371	CLTCL1	-0.0856579	0.128645	0.00871995	0.923527	0.0769379	0.18746
ENSG00000070404	FSTL3	-0.0714679	0.238913	0.0752621	0.147953	-0.00379425	0.951623
ENSG00000070413	DGCR2	-0.517714	1.46259e-14	0.148841	0.00868246	0.368873	7.01958e-08
ENSG00000070423	RNF126	0.814053	1.05493e-68	-0.27366	1.23592e-07	-0.540393	1.33745e-23
ENSG00000070444	MNT	-0.399439	2.55378e-09	0.0764654	0.115424	0.322973	1.03364e-05
ENSG00000070476	ZXDC	-0.119906	0.0436072	-0.0614223	0.412119	0.181328	0.00586438
ENSG00000070495	JMJD6	0.559338	2.67864e-20	-0.260222	0.000420215	-0.299116	1.94991e-05
ENSG00000070501	POLB	-0.0875618	0.240244	-0.0287371	0.732056	0.116299	0.15522
ENSG00000070540	WIPI1	1.12427	6.17164e-96	-0.297492	0.000147072	-0.826775	7.59812e-36
ENSG00000070610	GBA2	0.192313	0.00274677	-0.11819	0.066681	-0.0741226	0.348074
ENSG00000070614	NDST1	-0.392167	3.07175e-08	0.198959	0.000974089	0.193207	0.0108345
ENSG00000070669	ASNS	0.00674114	0.954084	-0.0144437	0.927557	0.00770259	0.993452
ENSG00000070718	AP3M2	0.0427512	0.551573	-0.00345665	0.934613	-0.0392945	0.688776
ENSG00000070756	PABPC1	-0.276753	7.97133e-53	0.272212	1.11614e-73	0.00454082	0.969397
ENSG00000070759	TESK2	-0.37035	9.22166e-11	0.150833	0.00117204	0.219517	3.42843e-05
ENSG00000070761	CFAP20	0.844958	3.68982e-70	-0.352789	2.35386e-13	-0.492169	1.88062e-17
ENSG00000070770	CSNK2A2	-0.113917	0.0593955	-0.178372	0.00145141	0.292289	5.53215e-06
ENSG00000070778	PTPN21	-0.191466	0.00435821	0.00984596	0.772897	0.18162	0.0153076
ENSG00000070785	EIF2B3	0.416769	3.43935e-11	-0.19	0.00394076	-0.226768	0.00261179
ENSG00000070808	CAMK2A	-0.205667	4.49808e-05	-0.14296	0.155531	0.348627	6.74603e-12
ENSG00000070814	TCOF1	0.395536	7.01079e-12	-0.0547023	0.475542	-0.340834	4.6873e-07
ENSG00000070831	CDC42	0.763824	6.32652e-77	-0.36192	6.07057e-21	-0.401904	1.02804e-17
ENSG00000070882	OSBPL3	-0.0628298	0.0449159	0.026558	0.336428	0.0362718	0.280436
ENSG00000070950	RAD18	0.54297	1.46295e-17	-0.10104	0.417685	-0.44193	5.39123e-09
ENSG00000070961	ATP2B1	-1.14444	6.09508e-128	-0.436198	2.47621e-25	1.58064	6.01685e-262
ENSG00000071051	NCK2	-0.0211792	0.793556	-0.0730215	0.261108	0.0942007	0.242691
ENSG00000071054	MAP4K4	0.712608	1.46393e-59	-0.432153	2.21071e-24	-0.280456	2.03247e-07
ENSG00000071082	RPL31	-0.455555	1.22122e-187	0.223741	2.03246e-71	0.231814	1.32106e-49
ENSG00000071127	WDR1	0.694013	1.15517e-55	-0.271969	9.60606e-10	-0.422045	6.63911e-16
ENSG00000071189	SNX13	-0.255103	0.000216515	0.0843012	0.188553	0.170801	0.0216245
ENSG00000071205	ARHGAP10	-0.030983	0.802847	0.181898	0.0112222	-0.150915	0.0932632
ENSG00000071242	RPS6KA2	0.237686	0.000148301	-0.154757	0.019128	-0.0829285	0.37318
ENSG00000071243	ING3	-0.0439607	0.549773	-0.0137518	0.885909	0.0577125	0.504866
ENSG00000071246	VASH1	0.919799	1.06374e-48	-0.348574	2.4321e-05	-0.571225	1.7123e-12
ENSG00000071282	LMCD1	-0.23873	0.0308743	0.305615	4.1702e-06	-0.0668842	0.295476
ENSG00000071462	WBSCR22	0.939415	1.09539e-86	-0.243073	7.27598e-06	-0.696342	1.88271e-33
ENSG00000071537	SEL1L	0.0989455	0.164739	-0.149291	0.0201873	0.0503453	0.540983
ENSG00000071539	TRIP13	0.719897	5.19247e-32	0.0433507	0.11393	-0.763248	1.27249e-24
ENSG00000071553	ATP6AP1	-0.0532908	0.46248	-0.0853219	0.179725	0.138613	0.0571872
ENSG00000071564	TCF3	-0.296464	1.89101e-07	0.0621633	0.240873	0.2343	0.000184114
ENSG00000071575	TRIB2	-0.282639	6.49316e-05	0.223887	0.000393778	0.0587517	0.347833
ENSG00000071626	DAZAP1	0.83936	1.59439e-81	-0.2655	3.65175e-09	-0.57386	4.6042e-28
ENSG00000071655	MBD3	0.0383544	0.596656	-0.0831711	0.184681	0.0448167	0.559172
ENSG00000071794	HLTF	-0.00116965	0.993701	0.0564821	0.427486	-0.0553124	0.513573
ENSG00000071859	FAM50A	0.362548	4.01839e-13	-0.222523	5.65178e-06	-0.140025	0.0173116
ENSG00000071889	FAM3A	-0.0433124	0.584738	-0.0160383	0.996335	0.0593507	0.647747
ENSG00000071894	CPSF1	-0.346325	2.56606e-07	-0.000474147	0.918642	0.346799	1.10503e-06
ENSG00000071909	MYO3B	-0.00715062	0.814344	-0.0187512	0.561158	0.0259019	0.402882
ENSG00000071967	CYBRD1	-0.125255	0.0673982	0.103308	0.08964	0.0219471	0.818567
ENSG00000071994	PDCD2	0.0988894	0.0264949	-0.275261	3.36063e-12	0.176372	0.000377365
ENSG00000072041	SLC6A15	-0.00929256	0.813869	0.0685709	0.113409	-0.0592783	0.338015
ENSG00000072042	RDH11	0.373856	2.52956e-11	-0.209751	0.000155713	-0.164104	0.0150637
ENSG00000072062	PRKACA	-0.0467633	0.57013	-0.0615543	0.385717	0.108318	0.205177
ENSG00000072071	ADGRL1	-0.828838	9.93665e-34	0.350673	7.63684e-12	0.478165	6.21517e-13
ENSG00000072110	ACTN1	0.533894	1.96835e-27	-0.24485	5.98623e-07	-0.289043	7.78261e-07
ENSG00000072121	ZFYVE26	-0.181907	0.00178332	0.0559331	0.238685	0.125974	0.0585871
ENSG00000072133	RPS6KA6	-0.155017	0.0116085	-0.0103118	0.936269	0.165328	0.0163768
ENSG00000072134	EPN2	0.422176	6.88884e-10	-0.0806162	0.390832	-0.34156	3.04347e-05
ENSG00000072135	PTPN18	-0.238639	0.000432437	0.257576	7.93225e-06	-0.0189371	0.928494
ENSG00000072163	LIMS2	-0.134552	0.00092	0.0335677	0.238427	0.100984	0.0265244
ENSG00000072195	SPEG	-0.718347	1.6353e-28	0.0397977	0.00708789	0.678549	2.24508e-25
ENSG00000072210	ALDH3A2	0.0174009	0.764292	-0.177406	0.00273025	0.160005	0.0319094
ENSG00000072274	TFRC	0.0423797	0.521268	0.0255102	0.807841	-0.0678899	0.441468
ENSG00000072310	SREBF1	0.165988	0.000532183	0.0475047	0.234015	-0.213493	0.000393019
ENSG00000072364	AFF4	0.164516	0.0053928	-0.235494	1.10548e-05	0.0709784	0.312959
ENSG00000072401	UBE2D1	0.287401	3.97982e-09	-0.165572	0.000620447	-0.121829	0.0223929
ENSG00000072415	MPP5	-0.196661	0.00655127	-0.0743485	0.36562	0.27101	0.000609158
ENSG00000072422	RHOBTB1	-0.0612799	0.401264	0.0498756	0.600107	0.0114042	0.797985
ENSG00000072501	SMC1A	0.340445	2.19214e-10	0.0324012	0.567665	-0.372846	1.30782e-09
ENSG00000072506	HSD17B10	-0.0855381	0.0494083	0.0298906	0.530923	0.0556475	0.243294
ENSG00000072518	MARK2	0.125271	0.0762254	-0.0894202	0.20443	-0.0358504	0.717263
ENSG00000072571	HMMR	-0.0718713	0.57983	0.227612	0.000450227	-0.155741	0.0383561
ENSG00000072609	CHFR	0.147554	0.0373344	-0.196978	0.00241497	0.049424	0.534554
ENSG00000072657	TRHDE	-0.1033	0.0010784	0.0329445	0.120843	0.0703557	0.0443576
ENSG00000072682	P4HA2	-0.171682	0.0129411	0.0461903	0.406283	0.125492	0.0937637
ENSG00000072736	NFATC3	0.161544	0.00556679	-0.0670416	0.275192	-0.0945021	0.167145
ENSG00000072756	TRNT1	0.354443	3.13275e-08	-0.103324	0.179989	-0.251119	0.00057947
ENSG00000072778	ACADVL	0.384774	1.87657e-15	-0.266287	5.86368e-09	-0.118488	0.0575675
ENSG00000072786	STK10	0.483273	1.38152e-14	-0.130479	0.249211	-0.352794	2.35497e-06
ENSG00000072803	FBXW11	0.173998	0.0218856	-0.173422	0.0096352	-0.0005755	0.926353
ENSG00000072818	ACAP1	-0.194217	1.39811e-05	0.121689	0.000322302	0.0725279	0.0658204
ENSG00000072832	CRMP1	1.461	3.88954e-129	-0.546046	5.94787e-06	-0.91495	6.05715e-26
ENSG00000072849	DERL2	0.728108	5.97231e-53	-0.258591	1.78548e-07	-0.469517	4.10012e-17
ENSG00000072864	NDE1	0.0809465	0.21569	-0.0955293	0.13911	0.0145828	0.885537
ENSG00000072952	MRVI1	-0.0662632	0.299764	-0.0569522	0.353676	0.123215	0.062482
ENSG00000072958	AP1M1	0.261025	4.07557e-05	-0.115392	0.0773549	-0.145633	0.0651562
ENSG00000073008	PVR	0.318989	9.49728e-08	-0.135316	0.0493819	-0.183673	0.0213412
ENSG00000073050	XRCC1	-0.585335	1.56855e-21	0.171279	0.00100584	0.414056	9.61962e-12
ENSG00000073060	SCARB1	0.0349119	0.479919	0.142262	0.0102245	-0.177174	0.00800929
ENSG00000073111	MCM2	0.144029	0.0480307	0.193498	0.00103671	-0.337528	1.34761e-05
ENSG00000073150	PANX2	-0.143582	0.000241248	-0.0108901	0.521511	0.154472	0.00160292
ENSG00000073169	SELO	-0.170479	0.00143872	0.0883686	0.0801239	0.0821105	0.118975
ENSG00000073350	LLGL2	0.281455	7.42069e-08	-0.161514	0.0045973	-0.11994	0.188018
ENSG00000073417	PDE8A	0.845913	4.14751e-48	-0.458038	5.53158e-09	-0.387875	0.000301568
ENSG00000073464	CLCN4	-0.155501	0.0178797	0.0967788	0.145883	0.0587219	0.357512
ENSG00000073536	NLE1	0.0120711	0.962953	0.00401407	0.99138	-0.0160852	0.984754
ENSG00000073578	SDHA	0.0936041	0.221147	-0.0451933	0.395726	-0.0484107	0.770798
ENSG00000073584	SMARCE1	-0.152927	0.00156289	0.0156731	0.777776	0.137254	0.00999406
ENSG00000073605	GSDMB	-0.209975	3.19549e-08	0.0454959	0.00443779	0.164479	2.25299e-05
ENSG00000073614	KDM5A	0.0626394	0.315	-0.0509449	0.416796	-0.0116945	0.886525
ENSG00000073670	ADAM11	-0.481473	2.46493e-18	0.16699	6.14757e-09	0.314483	3.72415e-08
ENSG00000073711	PPP2R3A	-0.606502	2.89724e-19	0.12584	0.0184142	0.480662	2.14356e-12
ENSG00000073712	FERMT2	0.703443	1.84862e-37	-0.182711	0.00172467	-0.520733	4.55085e-15
ENSG00000073756	PTGS2	0.139736	0.000109318	-0.0649048	0.234411	-0.0748312	0.12416
ENSG00000073792	IGF2BP2	-0.332602	1.88132e-13	-0.0401489	0.422504	0.372751	1.32223e-15
ENSG00000073803	MAP3K13	-0.386817	4.59389e-13	0.211957	5.57271e-06	0.17486	0.00302012
ENSG00000073849	ST6GAL1	0.3449	6.0927e-07	-0.114811	0.169416	-0.230089	0.00532678
ENSG00000073921	PICALM	0.436099	1.01594e-14	-0.31019	1.82792e-08	-0.125909	0.0775181
ENSG00000073969	NSF	0.0847624	0.255013	0.0236719	0.752517	-0.108434	0.207112
ENSG00000074047	GLI2	-0.777612	3.18746e-28	0.459005	2.73952e-17	0.318607	1.20054e-06
ENSG00000074054	CLASP1	-0.281885	3.13947e-05	0.031005	0.647417	0.25088	0.000599935
ENSG00000074071	MRPS34	0.279483	4.94272e-12	0.024717	0.584777	-0.3042	1.10171e-11
ENSG00000074181	NOTCH3	-0.824178	2.97587e-34	0.324928	1.2943e-10	0.49925	5.889e-13
ENSG00000074201	CLNS1A	-0.616101	1.23434e-52	0.249294	7.34707e-14	0.366807	6.46499e-20
ENSG00000074219	TEAD2	-0.0789163	0.0893987	0.0751746	0.0719808	0.00374165	0.973805
ENSG00000074266	EED	0.152629	0.0350505	0.0254437	0.665393	-0.178072	0.0246035
ENSG00000074319	TSG101	0.333433	4.94e-12	-0.298953	2.60997e-11	-0.0344798	0.585176
ENSG00000074356	NCBP3	-0.00915684	0.979989	-0.154575	0.00410505	0.163732	0.0153035
ENSG00000074410	CA12	-0.282748	1.62537e-05	0.450285	1.17219e-17	-0.167537	0.675467
ENSG00000074416	MGLL	-0.0574657	0.102595	0.077904	0.000795711	-0.0204383	0.625681
ENSG00000074582	BCS1L	0.0891388	0.217412	-0.0195661	0.741313	-0.0695727	0.473675
ENSG00000074590	NUAK1	-0.888374	1.0671e-36	0.311959	8.22295e-10	0.576415	4.3804e-16
ENSG00000074603	DPP8	0.195459	0.00623879	-0.0436181	0.635261	-0.151841	0.0729577
ENSG00000074621	SLC24A1	-0.0812715	0.171806	0.0612605	0.239935	0.020011	0.805232
ENSG00000074657	ZNF532	-0.39886	5.14682e-09	0.0285278	0.630859	0.370332	1.58885e-07
ENSG00000074660	SCARF1	1.67971	5.43262e-189	-0.784361	0.0333999	-0.895347	1.42382e-17
ENSG00000074695	LMAN1	0.225809	1.47473e-05	-0.268976	3.34484e-08	0.0431667	0.558897
ENSG00000074696	HACD3	-0.0663744	0.205437	0.110108	0.0140113	-0.0437333	0.450965
ENSG00000074755	ZZEF1	-0.145325	0.0283677	-0.0543333	0.587537	0.199658	0.0064781
ENSG00000074800	ENO1	0.88818	6.27137e-141	0.110316	0.000914571	-0.998496	1.22266e-133
ENSG00000074842	MYDGF	1.59274	0	-0.649483	7.42177e-71	-0.943258	5.67844e-103
ENSG00000074935	TUBE1	-0.0477216	0.535339	-0.0265277	0.768538	0.0742492	0.403637
ENSG00000074964	ARHGEF10L	-0.320931	1.95309e-07	0.170427	0.000774134	0.150504	0.0156706
ENSG00000075043	KCNQ2	-0.2989	1.07983e-05	0.243107	0.00011996	0.0557933	0.240971
ENSG00000075089	ACTR6	0.278876	1.50203e-05	-0.0672049	0.230753	-0.211671	0.0125206
ENSG00000075131	TIPIN	0.551535	7.44521e-18	-0.186584	0.00992938	-0.364951	3.90149e-06
ENSG00000075142	SRI	0.714241	6.69696e-72	-0.34426	1.16826e-19	-0.369981	2.37463e-15
ENSG00000075151	EIF4G3	-0.139887	0.0440506	-0.0134295	0.832423	0.153316	0.0387456
ENSG00000075188	NUP37	0.0448502	0.559479	-0.0314424	0.590531	-0.0134079	0.983096
ENSG00000075213	SEMA3A	-0.961907	1.67683e-48	0.110902	0.0023011	0.851005	1.16669e-38
ENSG00000075218	GTSE1	0.343275	5.1299e-10	0.2988	4.12256e-08	-0.642075	3.56754e-22
ENSG00000075223	SEMA3C	-0.411639	3.07481e-15	0.237715	2.06704e-09	0.173924	4.62591e-05
ENSG00000075234	TTC38	0.00127973	0.942186	-0.0412624	0.427838	0.0399827	0.550851
ENSG00000075239	ACAT1	-0.262745	2.06251e-05	0.0186103	0.697373	0.244135	0.000253328
ENSG00000075240	GRAMD4	-0.109575	0.0513991	-0.0785144	0.186663	0.18809	0.00101784
ENSG00000075292	ZNF638	-0.039907	0.545533	-0.0493291	0.404887	0.0892361	0.200611
ENSG00000075303	SLC25A40	0.272858	2.21633e-05	-0.0698892	0.458562	-0.202968	0.00825044
ENSG00000075336	TIMM21	0.390822	4.19578e-10	-0.113232	0.100238	-0.277591	0.000162018
ENSG00000075340	ADD2	0.164048	0.00115419	-0.0709928	0.141165	-0.0930553	0.25015
ENSG00000075391	RASAL2	0.607466	7.0841e-20	-0.267142	0.000343486	-0.340324	3.3649e-05
ENSG00000075399	VPS9D1	-0.281857	1.23637e-06	0.0386263	0.337785	0.24323	5.38576e-05
ENSG00000075407	ZNF37A	-0.403362	4.29034e-09	0.0430885	0.381233	0.360273	1.49432e-06
ENSG00000075413	MARK3	0.102737	0.0483554	-0.137013	0.00518647	0.0342763	0.645648
ENSG00000075415	SLC25A3	-0.677647	9.51367e-281	0.22054	4.91154e-50	0.457108	1.04796e-141
ENSG00000075420	FNDC3B	0.42845	3.2797e-12	-0.0605167	0.513168	-0.367934	3.1703e-07
ENSG00000075426	FOSL2	0.643865	1.44417e-28	-0.387874	5.76332e-07	-0.255992	0.0301792
ENSG00000075461	CACNG4	-0.11184	0.0176468	-0.065506	0.298281	0.177346	0.000731848
ENSG00000075539	FRYL	0.136116	0.0574545	-0.0182985	0.841445	-0.117817	0.159072
ENSG00000075568	TMEM131	-0.254578	0.00023012	-0.0152725	0.851578	0.269851	0.000241086
ENSG00000075618	FSCN1	0.635517	8.14055e-90	-0.375315	4.01895e-38	-0.260201	9.59972e-13
ENSG00000075624	ACTB	0.62247	1.52957e-175	-0.259	1.62523e-41	-0.363469	2.41888e-54
ENSG00000075702	WDR62	0.221402	0.000125609	-0.0836278	0.245769	-0.137774	0.0395557
ENSG00000075711	DLG1	-0.0894118	0.198219	-0.0220209	0.790387	0.111433	0.161702
ENSG00000075785	RAB7A	1.11979	4.09559e-148	-0.48364	1.1377e-28	-0.636153	6.10326e-36
ENSG00000075790	BCAP29	0.506152	7.65646e-20	-0.244117	1.23241e-05	-0.262035	0.000123304
ENSG00000075826	SEC31B	-0.2307	1.62379e-05	0.0538185	0.2834	0.176882	0.000565637
ENSG00000075856	SART3	0.0667311	0.377891	-0.162192	0.016307	0.095461	0.252738
ENSG00000075914	EXOSC7	0.277586	5.84831e-07	-0.0862516	0.14026	-0.191334	0.00280742
ENSG00000075945	KIFAP3	-0.10778	0.143205	-0.272949	0.000119278	0.380729	1.60851e-06
ENSG00000075975	MKRN2	0.335079	9.1989e-08	-0.222874	0.000320518	-0.112204	0.141006
ENSG00000076003	MCM6	0.0885395	0.151955	0.266145	6.49669e-07	-0.354684	3.43091e-07
ENSG00000076043	REXO2	0.717846	7.41853e-58	-0.557036	5.66372e-38	-0.16081	0.00521183
ENSG00000076053	RBM7	-0.0634086	0.344408	-0.176548	0.000100203	0.239957	1.04742e-05
ENSG00000076067	RBMS2	0.137921	0.0344957	-0.271408	6.87582e-06	0.133487	0.0782138
ENSG00000076108	BAZ2A	0.0197286	0.750637	-0.037771	0.487149	0.0180424	0.793887
ENSG00000076201	PTPN23	0.063586	0.266826	-0.197296	0.00132192	0.13371	0.105262
ENSG00000076242	MLH1	-0.131986	0.065514	0.10898	0.0949235	0.0230063	0.806067
ENSG00000076248	UNG	0.16655	0.00508139	0.10702	0.0357119	-0.273571	1.66908e-05
ENSG00000076321	KLHL20	-0.0916307	0.224967	-0.0838174	0.25345	0.175448	0.0285876
ENSG00000076356	PLXNA2	-0.0338856	0.71219	-0.0645968	0.238695	0.0984824	0.167296
ENSG00000076382	SPAG5	-0.00263569	0.706151	0.159845	0.0185887	-0.157209	0.0263793
ENSG00000076513	ANKRD13A	-0.192881	0.0060709	0.0935372	0.0991741	0.0993442	0.253312
ENSG00000076554	TPD52	-0.0714325	0.288571	0.187944	0.00128359	-0.116511	0.186345
ENSG00000076555	ACACB	-0.128167	0.00436151	0.0263184	0.467406	0.101849	0.0422736
ENSG00000076604	TRAF4	1.35545	8.82781e-225	-0.46155	7.61403e-25	-0.893895	1.45801e-66
ENSG00000076641	PAG1	0.0341269	0.205513	0.0510517	0.125204	-0.0851786	0.0408382
ENSG00000076650	GPATCH1	-0.0385843	0.6871	0.0673843	0.358758	-0.0288	0.724179
ENSG00000076662	ICAM3	0.874613	2.88737e-44	-0.30345	0.000406459	-0.571163	1.67609e-12
ENSG00000076685	NT5C2	0.025753	0.810492	0.01338	0.765622	-0.039133	0.629215
ENSG00000076706	MCAM	0.265991	0.00056327	-0.231075	9.3253e-05	-0.0349166	0.738406
ENSG00000076716	GPC4	-0.401073	3.73128e-05	0.859277	3.932e-54	-0.458205	1.16287e-09
ENSG00000076770	MBNL3	-0.150661	0.0948531	0.12826	0.0190455	0.022401	0.832294
ENSG00000076924	XAB2	-0.216898	0.00382362	0.0500983	0.810003	0.1668	0.0116806
ENSG00000076928	ARHGEF1	0.563908	2.32687e-19	-0.34222	2.53719e-07	-0.221687	0.0052932
ENSG00000076944	STXBP2	-0.0844651	0.0668121	0.0210797	0.575397	0.0633855	0.218271
ENSG00000076984	MAP2K7	-0.0644975	0.345518	0.0400796	0.593503	0.024418	0.752532
ENSG00000077044	DGKD	0.278934	3.59208e-05	-0.225037	0.000345125	-0.0538968	0.712148
ENSG00000077063	CTTNBP2	-0.539408	3.13218e-09	-0.753374	1.70154e-25	1.29278	2.35748e-70
ENSG00000077092	RARB	-0.345455	2.64556e-08	-0.227389	0.400483	0.572844	3.41746e-24
ENSG00000077097	TOP2B	-0.579666	2.33316e-28	0.0132383	0.736091	0.566427	2.63704e-26
ENSG00000077147	TM9SF3	0.512416	1.52122e-28	-0.346463	6.92662e-15	-0.165953	0.0034458
ENSG00000077150	NFKB2	0.533203	9.45933e-19	-0.255206	0.000455993	-0.277998	0.00137608
ENSG00000077152	UBE2T	0.994926	4.22637e-95	0.0132676	0.480063	-1.00819	8.02229e-67
ENSG00000077157	PPP1R12B	-0.290084	2.20513e-05	0.13524	0.0251487	0.154844	0.0396102
ENSG00000077232	DNAJC10	0.481144	1.18453e-19	-0.190759	0.000443128	-0.290385	3.89272e-06
ENSG00000077235	GTF3C1	-0.0698038	0.339344	-0.0702493	0.262645	0.140053	0.0623396
ENSG00000077238	IL4R	0.990385	4.58654e-59	-0.201562	0.969411	-0.788823	6.53274e-28
ENSG00000077254	USP33	-0.209222	0.00142581	0.0199329	0.694953	0.189289	0.0113044
ENSG00000077264	PAK3	-0.335022	1.55911e-07	0.1212	0.0131656	0.213822	0.0032922
ENSG00000077274	CAPN6	-0.373911	4.05706e-11	0.0627831	0.0104174	0.311128	8.61974e-06
ENSG00000077279	DCX	-1.0485	3.99828e-55	0.231559	1.05474e-11	0.816937	1.48119e-34
ENSG00000077312	SNRPA	-0.129815	0.0043265	0.112026	0.00851363	0.0177892	0.686657
ENSG00000077327	SPAG6	-0.0829594	0.0903394	0.16297	1.34451e-06	-0.0800108	0.277393
ENSG00000077348	EXOSC5	0.580571	2.07798e-22	-0.0416685	0.794864	-0.538903	3.63151e-15
ENSG00000077380	DYNC1I2	0.0271107	0.641767	-0.137978	0.00603599	0.110867	0.0822817
ENSG00000077454	LRCH4	0.150257	0.023336	-0.190342	0.00217958	0.0400846	0.645722
ENSG00000077458	FAM76B	0.247787	0.000283706	-0.0466262	0.586499	-0.20116	0.0146093
ENSG00000077463	SIRT6	0.434856	6.3253e-12	-0.157517	0.0214588	-0.27734	0.000283616
ENSG00000077514	POLD3	0.160841	0.00984888	0.176094	0.00333905	-0.336935	3.54749e-06
ENSG00000077549	CAPZB	0.777352	2.84488e-117	-0.202749	4.12319e-10	-0.574603	3.76902e-50
ENSG00000077585	GPR137B	0.490654	2.69319e-19	-0.186473	0.104265	-0.304181	1.42013e-06
ENSG00000077616	NAALAD2	-0.880119	7.70011e-39	-0.0617428	0.307822	0.941862	2.32801e-47
ENSG00000077684	JADE1	-0.294965	2.10799e-06	0.112298	0.0502288	0.182667	0.00827742
ENSG00000077713	SLC25A43	0.0532635	0.373469	0.0321919	0.619783	-0.0854554	0.223621
ENSG00000077721	UBE2A	0.567263	2.78758e-29	-0.260617	2.26046e-07	-0.306646	6.06444e-07
ENSG00000077782	FGFR1	0.212676	1.1449e-06	-0.371121	2.36061e-21	0.158445	0.00124017
ENSG00000077942	FBLN1	-0.179805	7.37061e-05	-0.0706813	0.155287	0.250486	8.11637e-08
ENSG00000077943	ITGA8	0.0683605	0.141033	-0.502475	5.98959e-17	0.434114	2.20144e-09
ENSG00000078018	MAP2	-0.25422	0.000926168	0.406292	5.88979e-14	-0.152072	0.0617286
ENSG00000078043	PIAS2	0.0675108	0.360455	0.00940055	0.917911	-0.0769114	0.378382
ENSG00000078053	AMPH	-0.25691	6.53447e-05	0.203504	0.000154044	0.053406	0.403484
ENSG00000078061	ARAF	-0.0637435	0.502339	-0.0120241	0.857307	0.0757676	0.429168
ENSG00000078070	MCCC1	-0.429034	2.106e-10	0.0715734	0.0768826	0.35746	6.38819e-07
ENSG00000078114	NEBL	-0.380323	1.23823e-11	0.207285	2.65841e-06	0.173037	0.000597425
ENSG00000078124	ACER3	0.168146	0.0143572	-0.196221	0.00215664	0.0280756	0.719812
ENSG00000078140	UBE2K	0.588712	1.98906e-37	-0.20456	1.43618e-05	-0.384152	1.92386e-12
ENSG00000078142	PIK3C3	-0.294088	1.44427e-05	0.0500791	0.417222	0.244009	0.000818273
ENSG00000078177	N4BP2	-0.228193	0.000358025	-0.0142477	0.89516	0.24244	0.000486701
ENSG00000078237	TIGAR	0.787674	9.60723e-36	-0.31784	3.26725e-05	-0.469835	3.02554e-09
ENSG00000078246	TULP3	0.210061	0.00108406	-0.0254288	0.774425	-0.184633	0.0131991
ENSG00000078269	SYNJ2	0.262725	5.13332e-06	-0.142063	0.0173926	-0.120662	0.168181
ENSG00000078295	ADCY2	-0.190623	6.66049e-06	0.105842	0.00122798	0.0847805	0.0357326
ENSG00000078304	PPP2R5C	-0.207109	0.000472342	0.0211456	0.839623	0.185963	0.00291116
ENSG00000078328	RBFOX1	-0.140867	1.27585e-06	0.0210436	0.00964945	0.119824	0.000485873
ENSG00000078369	GNB1	0.698008	7.61839e-60	-0.284175	1.62374e-11	-0.413832	6.7685e-16
ENSG00000078399	HOXA9	-0.0912619	0.011313	0.134828	1.40399e-05	-0.0435658	0.64675
ENSG00000078401	EDN1	1.97773	1.98073e-245	-0.719205	0.0103732	-1.25852	1.3534e-46
ENSG00000078403	MLLT10	-0.412335	2.95664e-11	0.191257	0.000282471	0.221078	0.000897718
ENSG00000078487	ZCWPW1	-0.111465	0.0373944	0.0621685	0.224264	0.0492962	0.415775
ENSG00000078596	ITM2A	-0.0386407	1	0.549593	3.54265e-24	-0.510952	1.52903e-13
ENSG00000078618	NRDC	0.118634	0.0397775	-0.0525909	0.366549	-0.0660431	0.344984
ENSG00000078668	VDAC3	0.222809	1.70945e-07	0.0412674	0.386552	-0.264076	2.19311e-08
ENSG00000078674	PCM1	0.0315438	0.701759	-0.0496844	0.410627	0.0181406	0.752705
ENSG00000078687	TNRC6C	-0.667502	1.80079e-22	0.20049	7.38285e-05	0.467012	7.503e-11
ENSG00000078699	CBFA2T2	-0.459635	1.00661e-10	-0.167867	0.0869957	0.627501	3.99155e-16
ENSG00000078725	BRINP1	0.306684	6.8354e-07	-0.328042	1.56018e-07	0.0213584	0.762963
ENSG00000078747	ITCH	0.218671	0.00123825	-0.13662	0.0365875	-0.0820512	0.37724
ENSG00000078804	TP53INP2	0.180618	0.00177184	-0.13875	0.0121556	-0.0418678	0.690322
ENSG00000078808	SDF4	0.58674	9.49856e-37	-0.129953	0.00919996	-0.456787	2.1121e-17
ENSG00000078902	TOLLIP	0.393483	1.56785e-12	-0.247462	6.06722e-06	-0.146021	0.0278639
ENSG00000078967	UBE2D4	0.24546	0.000178897	-0.0186603	0.900521	-0.2268	0.00232417
ENSG00000079102	RUNX1T1	-1.62969	1.17003e-146	-0.384836	0.00140247	2.01453	3.2707e-289
ENSG00000079134	THOC1	0.242902	0.000209774	-0.00270486	0.97272	-0.240197	0.00174194
ENSG00000079150	FKBP7	-0.261913	2.31743e-05	-0.0400121	0.528824	0.301925	1.18431e-06
ENSG00000079156	OSBPL6	-0.0236385	0.702947	0.0661199	0.286138	-0.0424814	0.636587
ENSG00000079215	SLC1A3	-0.596148	4.20975e-23	0.00543725	0.00484608	0.590711	5.33837e-19
ENSG00000079246	XRCC5	0.668834	3.61459e-73	-0.277282	2.4754e-15	-0.391552	1.18692e-19
ENSG00000079257	LXN	0.199561	0.00112418	-0.252274	9.40779e-06	0.0527125	0.466901
ENSG00000079263	SP140	-0.0452822	1	0.0690898	0.000279891	-0.0238076	1
ENSG00000079277	MKNK1	-0.0231221	0.835415	0.126091	0.0824059	-0.102969	0.254593
ENSG00000079308	TNS1	-0.368175	1.18118e-09	0.211318	1.90287e-05	0.156857	0.00804902
ENSG00000079313	REXO1	0.281509	0.000120442	-0.140099	0.0590267	-0.141411	0.115691
ENSG00000079332	SAR1A	0.277093	2.41304e-08	0.0219376	0.68206	-0.299031	8.59282e-08
ENSG00000079335	CDC14A	-0.116202	0.0303146	0.0689962	0.141082	0.0472055	0.441069
ENSG00000079387	SENP1	0.0143026	0.887598	-0.02936	0.740958	0.0150575	0.881231
ENSG00000079432	CIC	-0.279583	6.48609e-05	0.0191011	0.765388	0.260482	0.000622655
ENSG00000079459	FDFT1	0.457662	3.29482e-26	-0.223645	4.16813e-08	-0.234017	3.18451e-06
ENSG00000079462	PAFAH1B3	-0.82042	6.9927e-96	0.380534	7.68478e-34	0.439886	3.09037e-30
ENSG00000079482	OPHN1	0.187598	0.000525519	-0.117161	0.0380231	-0.0704362	0.335721
ENSG00000079616	KIF22	0.253747	9.04769e-06	0.136665	0.0227498	-0.390412	6.8169e-09
ENSG00000079691	LRRC16A	-0.153776	0.0198902	0.0118367	0.758983	0.141939	0.0668954
ENSG00000079739	PGM1	-0.384924	8.35375e-12	0.287907	8.4625e-10	0.097017	0.10993
ENSG00000079785	DDX1	0.527646	6.40443e-26	-0.329098	4.31347e-12	-0.198548	0.00124368
ENSG00000079805	DNM2	0.568834	7.25686e-20	-0.305287	1.68656e-06	-0.263547	0.00126246
ENSG00000079819	EPB41L2	0.728732	9.92304e-46	-0.271868	3.06559e-07	-0.456863	1.18613e-13
ENSG00000079931	MOXD1	-0.213163	0.00491576	0.357691	4.3051e-17	-0.144529	0.0191412
ENSG00000079950	STX7	0.269699	5.4842e-06	-0.135738	0.0320826	-0.133961	0.0438689
ENSG00000079974	RABL2B	0.124817	0.0412803	0.0920289	0.107632	-0.216846	0.00127816
ENSG00000079999	KEAP1	0.206189	0.000125504	-0.080444	0.167877	-0.125745	0.0373166
ENSG00000080189	SLC35C2	0.362837	3.28238e-10	-0.0720912	0.322324	-0.290746	9.94023e-06
ENSG00000080200	CRYBG3	0.0949962	0.159133	-0.0895333	0.163982	-0.00546291	0.98792
ENSG00000080298	RFX3	-0.298925	7.1417e-06	-0.0102373	0.957007	0.309162	1.64054e-05
ENSG00000080345	RIF1	0.298144	2.54892e-07	0.00357864	0.958631	-0.301722	8.31053e-06
ENSG00000080371	RAB21	0.216555	0.000526539	-0.277407	1.27877e-06	0.0608524	0.39534
ENSG00000080493	SLC4A4	-0.147329	0.000265161	-0.113924	0.795781	0.261254	9.55904e-10
ENSG00000080503	SMARCA2	-0.338271	4.46378e-07	0.128489	0.0131861	0.209781	0.00419649
ENSG00000080546	SESN1	-0.0240971	0.708294	0.0254287	0.662435	-0.00133156	0.970469
ENSG00000080561	MID2	0.0207857	0.679245	-0.0240133	0.774677	0.00322761	0.940926
ENSG00000080573	COL5A3	-0.038677	1	0.0798625	0.00874887	-0.0411855	1
ENSG00000080603	SRCAP	0.00744219	0.741332	-0.0364572	0.435243	0.029015	0.733482
ENSG00000080608	PUM3	0.810488	8.76184e-38	-0.248407	0.00107242	-0.562081	5.08888e-13
ENSG00000080644	CHRNA3	-0.170728	2.61254e-05	0.126285	0.000338564	0.0444427	0.109002
ENSG00000080709	KCNN2	-0.197824	0.0174007	-0.279238	7.62811e-06	0.477062	1.43021e-14
ENSG00000080802	CNOT4	-0.082186	0.199135	-0.0104327	0.991278	0.0926188	0.251841
ENSG00000080815	PSEN1	-0.142938	0.0233276	-0.0859295	0.254413	0.228867	0.00153078
ENSG00000080819	CPOX	0.0645776	0.502088	-0.112656	0.149104	0.0480783	0.567718
ENSG00000080822	CLDND1	0.60544	1.38648e-34	-0.324587	2.44455e-11	-0.280853	3.48442e-06
ENSG00000080823	MOK	-0.342647	1.91489e-08	0.0529681	0.136932	0.289679	6.461e-06
ENSG00000080824	HSP90AA1	0.893421	4.96005e-188	-0.225804	2.9057e-15	-0.667616	2.92735e-80
ENSG00000080839	RBL1	-0.028014	0.734392	0.0493108	0.426596	-0.0212968	0.745896
ENSG00000080845	DLGAP4	0.381293	1.89724e-13	-0.262231	1.77119e-07	-0.119062	0.0633961
ENSG00000080986	NDC80	0.181039	0.00211678	0.208556	0.000986153	-0.389595	3.30367e-07
ENSG00000081014	AP4E1	-0.0698487	0.262143	0.0155662	0.805398	0.0542826	0.488889
ENSG00000081019	RSBN1	-0.0442016	0.559479	-0.00529798	0.999932	0.0494996	0.619544
ENSG00000081026	MAGI3	-0.103657	0.166788	0.0304472	0.692546	0.0732096	0.430804
ENSG00000081041	CXCL2	0.103383	5.50986e-06	-0.0350519	0.857307	-0.0683308	0.0176721
ENSG00000081051	AFP	-0.230283	0.00139847	0.329648	1.44867e-15	-0.0993645	0.826168
ENSG00000081059	TCF7	0.0127798	0.829129	0.00667919	0.887361	-0.019459	0.749541
ENSG00000081087	OSTM1	0.423111	5.48613e-11	-0.169688	0.0317734	-0.253423	0.000348033
ENSG00000081138	CDH7	-0.044618	0.769121	0.10951	0.000153426	-0.0648916	0.0624801
ENSG00000081154	PCNP	0.369465	8.87399e-21	-0.0566994	0.167136	-0.312765	1.80107e-12
ENSG00000081177	EXD2	-0.262039	1.84769e-05	0.117796	0.0204834	0.144243	0.0296591
ENSG00000081181	ARG2	-0.0410228	0.690202	0.126644	0.167283	-0.0856208	0.485092
ENSG00000081189	MEF2C	2.79016	0	-0.799843	0.000838424	-1.99032	8.38448e-135
ENSG00000081307	UBA5	0.509857	4.64605e-16	-0.194768	0.00251549	-0.31509	7.06801e-05
ENSG00000081320	STK17B	-0.0121776	0.963198	0.13134	0.0270691	-0.119162	0.113089
ENSG00000081377	CDC14B	-0.465195	5.08156e-11	-0.106505	0.418796	0.571699	2.67418e-15
ENSG00000081386	ZNF510	0.0265489	0.70157	-0.0593384	0.391823	0.0327895	0.725605
ENSG00000081479	LRP2	-0.220335	1.95335e-08	0.135229	2.90738e-06	0.0851058	0.00569381
ENSG00000081665	ZNF506	-0.11535	0.113457	-0.058876	0.503463	0.174226	0.0287927
ENSG00000081692	JMJD4	0.447436	1.7259e-12	-0.165137	0.0197998	-0.2823	0.000225413
ENSG00000081721	DUSP12	0.26798	5.12789e-07	-0.17631	0.000680146	-0.0916696	0.149609
ENSG00000081760	AACS	-0.0183206	0.792366	-0.0520174	0.462511	0.0703381	0.37663
ENSG00000081791	KIAA0141	0.0743919	0.271458	-0.131231	0.0308882	0.0568386	0.464556
ENSG00000081803	CADPS2	-0.167525	0.0127098	0.239454	2.11535e-09	-0.0719282	0.174788
ENSG00000081870	HSPB11	0.340139	4.84758e-12	0.154535	0.000960353	-0.494674	2.05634e-17
ENSG00000081913	PHLPP1	-0.0931831	0.171916	0.0349978	0.554331	0.0581854	0.515968
ENSG00000081923	ATP8B1	0.636637	7.30545e-44	-0.306681	0.966161	-0.329956	6.68155e-05
ENSG00000082014	SMARCD3	-1.11438	1.08368e-65	0.590604	2.12274e-35	0.523779	5.91457e-19
ENSG00000082068	WDR70	0.0145781	0.796274	-0.0560078	0.416862	0.0414297	0.671877
ENSG00000082146	STRADB	-0.513072	1.71636e-20	0.227856	8.30023e-07	0.285215	3.57947e-07
ENSG00000082153	BZW1	0.892327	5.62055e-131	-0.294869	1.10087e-16	-0.597458	5.2786e-44
ENSG00000082196	C1QTNF3	-0.314324	2.23593e-08	-0.0791527	0.679684	0.393477	5.59132e-09
ENSG00000082212	ME2	0.710547	7.65583e-31	-0.310392	4.13697e-06	-0.400155	4.58062e-07
ENSG00000082213	C5orf22	0.00470958	0.918097	0.00951973	0.936489	-0.0142293	0.871213
ENSG00000082258	CCNT2	-0.119315	0.0868761	0.0172067	0.847543	0.102108	0.191363
ENSG00000082269	FAM135A	-0.036597	0.548278	-0.000152694	0.988565	0.0367497	0.62948
ENSG00000082397	EPB41L3	-0.788495	3.72182e-33	0.658869	1.74148e-37	0.129625	0.00504674
ENSG00000082458	DLG3	-0.365997	2.2068e-09	0.0742772	0.0604169	0.291719	1.21522e-05
ENSG00000082497	SERTAD4	-0.445581	5.83057e-12	-0.0340462	0.393961	0.479627	3.89055e-10
ENSG00000082512	TRAF5	-0.120705	0.0875295	0.00958085	0.999932	0.111124	0.121732
ENSG00000082515	MRPL22	0.321626	5.11529e-12	-0.134646	0.00263459	-0.18698	0.000645108
ENSG00000082516	GEMIN5	0.0760216	0.246328	0.0715022	0.345655	-0.147524	0.0734462
ENSG00000082641	NFE2L1	0.171232	0.0115189	0.0324357	0.597009	-0.203667	0.00942614
ENSG00000082701	GSK3B	0.563021	2.17773e-22	-0.229261	0.000135418	-0.333761	3.90585e-06
ENSG00000082781	ITGB5	0.136188	0.0279105	-0.346683	4.86684e-09	0.210496	0.00310728
ENSG00000082805	ERC1	-0.147133	0.0342354	-0.0509071	0.542661	0.19804	0.00999458
ENSG00000082898	XPO1	-0.170749	0.000829889	0.0300467	0.636452	0.140702	0.011923
ENSG00000082996	RNF13	0.195243	0.00155807	-0.125096	0.0381323	-0.070147	0.364339
ENSG00000083093	PALB2	0.107947	0.0744272	-0.013052	0.874593	-0.0948951	0.179169
ENSG00000083097	DOPEY1	-0.12755	0.0262867	0.0955786	0.045321	0.031971	0.659288
ENSG00000083099	LYRM2	-0.170184	0.00247966	0.159797	0.00129829	0.0103868	0.881287
ENSG00000083123	BCKDHB	-0.333079	1.81267e-07	0.116092	0.0201717	0.216987	0.0015891
ENSG00000083168	KAT6A	-0.074825	0.295114	-0.138149	0.0314908	0.212974	0.00414585
ENSG00000083223	ZCCHC6	0.0720754	0.284449	-0.0152831	0.81223	-0.0567923	0.524489
ENSG00000083290	ULK2	-0.352071	2.21258e-07	0.114991	0.0395382	0.23708	0.00120876
ENSG00000083312	TNPO1	0.00732161	0.885793	-0.201794	1.23255e-05	0.194472	0.000774433
ENSG00000083444	PLOD1	-0.366553	6.58717e-08	0.0982746	0.109606	0.268279	0.000271088
ENSG00000083457	ITGAE	0.295317	2.18814e-09	-0.00164439	0.990458	-0.293673	3.80418e-07
ENSG00000083520	DIS3	0.20358	0.0025779	-0.212635	0.000636011	0.00905551	0.858832
ENSG00000083535	PIBF1	0.125189	0.0541039	-0.00211994	0.931986	-0.123069	0.106461
ENSG00000083544	TDRD3	0.0227163	0.793982	-0.0919887	0.195086	0.0692724	0.423351
ENSG00000083635	NUFIP1	0.125154	0.0780148	-0.0560084	0.474057	-0.0691461	0.424209
ENSG00000083642	PDS5B	0.0984505	0.0933549	-0.0419534	0.539817	-0.0564971	0.39488
ENSG00000083720	OXCT1	0.128418	0.0736714	0.030182	0.648903	-0.1586	0.0527424
ENSG00000083750	RRAGB	-0.278307	3.43486e-05	0.121022	0.0310342	0.157285	0.0345242
ENSG00000083799	CYLD	0.0605936	0.339773	-0.195337	0.0024235	0.134743	0.0999914
ENSG00000083807	SLC27A5	-0.444145	4.74232e-10	0.278103	2.71901e-06	0.166042	0.0224935
ENSG00000083812	ZNF324	-0.0161135	0.734317	0.0255736	0.755461	-0.00946007	0.993673
ENSG00000083814	ZNF671	-0.190546	0.00090717	-0.00884109	0.897989	0.199387	0.000690102
ENSG00000083817	ZNF416	0.0852007	0.143692	-0.102689	0.0970046	0.0174887	0.905809
ENSG00000083828	ZNF586	-0.200214	0.00112803	0.13538	0.0282286	0.0648344	0.205771
ENSG00000083838	ZNF446	-0.291023	5.0188e-07	0.0504698	0.129174	0.240554	0.000157923
ENSG00000083844	ZNF264	-0.246005	0.000367945	0.107063	0.0798371	0.138942	0.0662388
ENSG00000083845	RPS5	-0.396867	2.82646e-219	0.186977	6.3014e-76	0.209889	3.10982e-65
ENSG00000083857	FAT1	-0.142909	0.0496876	0.0892213	0.16788	0.0536877	0.585214
ENSG00000083896	YTHDC1	0.07719	0.224967	0.067069	0.187333	-0.144259	0.0314157
ENSG00000083937	CHMP2B	0.216187	8.00797e-05	-0.0322981	0.548375	-0.183889	0.00459047
ENSG00000084070	SMAP2	0.525166	4.77949e-16	-0.309514	2.46702e-06	-0.215653	0.0188076
ENSG00000084072	PPIE	0.167131	0.00371408	-0.0473606	0.433075	-0.11977	0.0746348
ENSG00000084073	ZMPSTE24	0.272001	9.87385e-06	-0.387991	3.0189e-11	0.11599	0.109594
ENSG00000084090	STARD7	0.199891	1.82978e-05	-0.00319174	0.989973	-0.196699	0.000180773
ENSG00000084092	NOA1	-0.98296	1.36158e-52	0.460237	4.59337e-22	0.522723	3.89428e-18
ENSG00000084093	REST	0.0261365	0.62947	-0.0546568	0.289927	0.0285204	0.678847
ENSG00000084112	SSH1	0.280058	8.67043e-06	-0.436178	2.65092e-13	0.15612	0.0244975
ENSG00000084207	GSTP1	0.323813	8.53101e-47	-0.0257269	0.279967	-0.298086	1.74277e-33
ENSG00000084234	APLP2	-0.0204808	0.683849	0.00260015	0.967152	0.0178807	0.766691
ENSG00000084444	FAM234B	0.520283	5.84857e-18	-0.261079	0.000268369	-0.259204	0.000479252
ENSG00000084453	SLCO1A2	-0.384838	1.62331e-08	0.087618	0.0475271	0.29722	9.11199e-06
ENSG00000084463	WBP11	0.466824	1.31327e-23	-0.122665	0.0103442	-0.344159	1.00408e-10
ENSG00000084623	EIF3I	0.117077	0.00421173	0.0140289	0.751231	-0.131105	0.00307234
ENSG00000084628	NKAIN1	-0.00136492	0.981515	-0.0428264	0.623179	0.0441914	0.73097
ENSG00000084636	COL16A1	-0.193984	0.00180696	0.245595	1.80079e-06	-0.051611	0.725541
ENSG00000084652	TXLNA	0.375095	5.76957e-09	-0.168228	0.0104903	-0.206867	0.0106731
ENSG00000084676	NCOA1	-0.555853	1.81295e-16	0.0309219	0.330629	0.524931	6.05293e-14
ENSG00000084693	AGBL5	-0.772393	9.86246e-39	0.438849	1.32535e-20	0.333544	8.56557e-09
ENSG00000084710	EFR3B	0.236469	0.000355484	-0.0512676	0.559637	-0.185202	0.0226691
ENSG00000084731	KIF3C	-0.0294408	0.723195	-0.0540562	0.528058	0.083497	0.377458
ENSG00000084733	RAB10	0.715328	1.09555e-58	-0.337593	6.17437e-15	-0.377735	4.31897e-13
ENSG00000084754	HADHA	-0.703596	6.37647e-49	0.324415	3.81224e-17	0.379182	9.41768e-16
ENSG00000084764	MAPRE3	-0.118099	0.091433	-0.0914861	0.100983	0.209585	0.00145171
ENSG00000084774	CAD	-0.0474469	0.630013	0.151334	0.0160598	-0.103887	0.168713
ENSG00000085063	CD59	0.276448	6.36094e-08	-0.27959	2.5584e-09	0.00314228	0.998449
ENSG00000085117	CD82	-0.217122	2.08471e-05	-0.0201588	0.608441	0.237281	3.35526e-05
ENSG00000085185	BCORL1	-0.238248	0.000347577	-0.0378251	0.82419	0.276073	0.000173921
ENSG00000085224	ATRX	-0.396244	1.41876e-16	0.146361	0.000464075	0.249883	1.14869e-06
ENSG00000085231	AK6	0.576481	2.59604e-30	-0.219147	2.72679e-05	-0.357334	1.33598e-09
ENSG00000085274	MYNN	0.163555	0.0140739	0.0545826	0.434094	-0.218137	0.00564536
ENSG00000085276	MECOM	-0.656353	3.42142e-20	-0.23898	0.143997	0.895334	2.32732e-34
ENSG00000085365	SCAMP1	-0.246574	0.000444928	0.0267704	0.675505	0.219803	0.00374755
ENSG00000085377	PREP	0.0470713	0.450312	-0.15107	0.00893644	0.103999	0.154766
ENSG00000085382	HACE1	-0.0992847	0.143698	-0.0262538	0.748637	0.125538	0.0880316
ENSG00000085415	SEH1L	0.575564	1.34206e-19	-0.26298	0.000152838	-0.312584	0.000104767
ENSG00000085433	WDR47	0.00882632	0.579019	-0.111523	0.019077	0.102697	0.123312
ENSG00000085449	WDFY1	-0.190221	0.00749245	0.106926	0.0863353	0.0832954	0.342277
ENSG00000085491	SLC25A24	0.409425	3.10263e-11	-0.230627	0.000204635	-0.178798	0.0175478
ENSG00000085511	MAP3K4	-0.288657	4.00365e-05	0.063514	0.297031	0.225143	0.00388381
ENSG00000085552	IGSF9	-0.293443	2.74977e-08	0.0729649	0.022275	0.220478	8.12549e-05
ENSG00000085644	ZNF213	0.0306423	0.533475	-0.0468481	0.525955	0.0162058	1
ENSG00000085662	AKR1B1	0.175371	2.4418e-05	0.0724944	0.0794168	-0.247866	6.9972e-08
ENSG00000085719	CPNE3	-0.464967	1.27781e-15	0.0314513	0.489715	0.433515	1.44968e-12
ENSG00000085721	RRN3	0.0246158	0.740658	-0.0226215	0.682281	-0.0019943	0.953399
ENSG00000085733	CTTN	0.815282	2.75525e-59	-0.343509	1.92428e-11	-0.471773	1.82233e-15
ENSG00000085760	MTIF2	-0.066094	0.405794	0.0905559	0.181678	-0.0244619	0.772614
ENSG00000085788	DDHD2	-0.274008	9.65387e-05	0.0812328	0.25214	0.192775	0.00780738
ENSG00000085832	EPS15	0.445782	2.06774e-12	-0.387744	2.2182e-10	-0.0580382	0.627454
ENSG00000085840	ORC1	-0.0791144	0.329673	0.127978	0.0332011	-0.0488638	0.478989
ENSG00000085871	MGST2	-0.480379	1.85124e-12	-0.00272363	0.792918	0.483102	2.15953e-11
ENSG00000085872	CHERP	0.28738	5.67325e-06	-0.117363	0.0680982	-0.170017	0.0275706
ENSG00000085978	ATG16L1	0.210179	0.000834503	-0.0942238	0.200353	-0.115955	0.13245
ENSG00000085982	USP40	-0.259313	7.8789e-05	-0.0701303	0.513682	0.329444	3.72397e-06
ENSG00000085998	POMGNT1	-0.00156189	0.889449	0.0325045	0.589493	-0.0309426	0.759773
ENSG00000085999	RAD54L	0.370496	1.24386e-08	0.079389	0.0689352	-0.449885	8.54403e-10
ENSG00000086015	MAST2	0.000977289	0.9035	-0.0339424	0.696344	0.0329651	0.826237
ENSG00000086061	DNAJA1	0.893424	1.54583e-105	-0.436899	3.64674e-28	-0.456525	2.64978e-21
ENSG00000086062	B4GALT1	1.028	1.53423e-52	-0.471793	2.62845e-09	-0.556211	4.09381e-10
ENSG00000086065	CHMP5	0.372458	3.38806e-16	-0.25679	2.02209e-09	-0.115668	0.0259486
ENSG00000086102	NFX1	0.0805912	0.264574	-0.0336274	0.682068	-0.0469638	0.594967
ENSG00000086189	DIMT1	0.734454	4.88428e-39	-0.134079	0.0517732	-0.600375	1.91794e-18
ENSG00000086200	IPO11	1.89528	5.39941e-252	-1.0685	4.80107e-39	-0.826777	3.37812e-18
ENSG00000086232	EIF2AK1	-0.0461629	0.45578	0.150156	0.00369693	-0.103993	0.135479
ENSG00000086289	EPDR1	0.14292	0.0347722	-0.023316	0.967717	-0.119604	0.0600153
ENSG00000086300	SNX10	-0.0753476	0.214148	0.0614975	0.348592	0.0138501	0.792812
ENSG00000086475	SEPHS1	-0.0265629	0.725971	-0.106762	0.0531092	0.133325	0.0435209
ENSG00000086504	MRPL28	0.0329994	0.623703	-0.0702647	0.148916	0.0372652	0.519782
ENSG00000086544	ITPKC	-0.139071	0.0146232	-0.0649514	0.403194	0.204022	0.000996815
ENSG00000086589	RBM22	0.169736	0.00410025	-0.0952478	0.0653285	-0.0744878	0.39359
ENSG00000086598	TMED2	1.00757	6.98284e-145	-0.310687	3.2633e-15	-0.696883	2.48681e-51
ENSG00000086619	ERO1B	0.129862	0.00492408	-0.0936558	0.0646488	-0.0362059	0.532384
ENSG00000086666	ZFAND6	0.386185	9.4027e-18	-0.268664	1.47724e-10	-0.117521	0.0290606
ENSG00000086712	TXLNG	0.011428	0.793982	0.0165412	0.854569	-0.0279691	0.695099
ENSG00000086758	HUWE1	-0.130756	0.047052	-0.0652354	0.305661	0.195992	0.00613145
ENSG00000086827	ZW10	0.000416223	0.844181	-0.0527254	0.365518	0.0523092	0.56876
ENSG00000086848	ALG9	-0.242184	0.000243382	-0.0144664	0.937904	0.25665	0.000607551
ENSG00000086991	NOX4	-0.0238385	0.686829	0.0193719	0.736978	0.00446655	0.964784
ENSG00000087008	ACOX3	0.07838	0.34694	-0.0560629	0.507174	-0.0223172	0.847028
ENSG00000087053	MTMR2	0.757472	9.35622e-42	-0.363095	1.42633e-09	-0.394377	1.16205e-08
ENSG00000087074	PPP1R15A	0.665941	1.85491e-31	-0.385734	3.83847e-11	-0.280207	7.71135e-05
ENSG00000087076	HSD17B14	-0.272231	3.57007e-05	0.0756518	0.174969	0.19658	0.00597609
ENSG00000087077	TRIP6	0.315237	2.58371e-10	-0.113333	0.0308622	-0.201904	0.000253185
ENSG00000087085	ACHE	0.270037	2.46845e-06	-0.206624	8.25333e-05	-0.0634138	0.865
ENSG00000087086	FTL	0.690088	2.93479e-167	-0.167973	3.61977e-14	-0.522115	4.77164e-82
ENSG00000087087	SRRT	0.580348	1.00297e-24	-0.126279	0.0604169	-0.454069	6.3429e-12
ENSG00000087088	BAX	0.540029	3.55504e-43	0.0116117	0.743703	-0.55164	1.07537e-34
ENSG00000087095	NLK	0.0317855	0.647769	-0.145484	0.0215519	0.113699	0.147023
ENSG00000087111	PIGS	-0.0663882	0.297833	0.0112271	0.885205	0.055161	0.453764
ENSG00000087152	ATXN7L3	0.10742	0.138248	-0.12364	0.0490268	0.0162208	0.765503
ENSG00000087157	PGS1	0.242599	5.23434e-05	-0.254075	6.10138e-05	0.0114766	0.888257
ENSG00000087191	PSMC5	0.444382	1.83574e-30	-0.193697	1.25603e-07	-0.250686	1.93821e-08
ENSG00000087206	UIMC1	-0.229383	0.00118301	0.0569365	0.352287	0.172447	0.0288792
ENSG00000087245	MMP2	0.328622	1.81058e-13	-0.767413	3.44318e-76	0.438791	2.08717e-20
ENSG00000087253	LPCAT2	0.0142936	0.442185	-0.231802	1.26177e-06	0.217508	0.000339407
ENSG00000087263	OGFOD1	0.299768	5.13618e-06	-0.0563719	0.462092	-0.243396	0.00205951
ENSG00000087266	SH3BP2	0.76462	4.93721e-33	-0.349154	3.13358e-06	-0.415466	5.769e-07
ENSG00000087269	NOP14	0.74109	3.06263e-31	-0.297818	5.99368e-05	-0.443271	2.61054e-08
ENSG00000087274	ADD1	-0.0830554	0.128049	-0.0682282	0.187345	0.151284	0.0108931
ENSG00000087299	L2HGDH	0.0720598	0.211916	0.029541	0.673905	-0.101601	0.161351
ENSG00000087301	TXNDC16	-0.214171	0.000433455	0.0444086	0.248647	0.169762	0.0293066
ENSG00000087302	C14orf166	-0.117935	1.42908e-05	-0.0169055	0.559736	0.13484	2.62592e-06
ENSG00000087303	NID2	-0.751943	4.24757e-25	-0.595154	1.87536e-18	1.3471	3.14531e-95
ENSG00000087338	GMCL1	0.0720301	0.262492	-0.0288367	0.722257	-0.0431933	0.55164
ENSG00000087365	SF3B2	0.341469	1.04231e-14	-0.221922	7.38107e-08	-0.119547	0.0203884
ENSG00000087448	KLHL42	0.251882	4.62539e-05	-0.0905655	0.17925	-0.161317	0.0249058
ENSG00000087460	GNAS	-0.528494	2.38558e-71	0.205878	5.96599e-17	0.322616	9.54813e-28
ENSG00000087470	DNM1L	0.3102	6.82684e-08	-0.1538	0.00528796	-0.1564	0.0321506
ENSG00000087495	PHACTR3	-0.0579063	0.698516	0.195046	1.86698e-05	-0.137139	0.0202334
ENSG00000087502	ERGIC2	0.268762	4.7136e-08	-0.0839621	0.0843009	-0.1848	0.00111408
ENSG00000087586	AURKA	0.19167	0.000319437	0.0745167	0.352333	-0.266186	8.95602e-05
ENSG00000087842	PIR	0.113069	0.0959809	-0.0385201	0.629951	-0.0745493	0.353247
ENSG00000087884	AAMDC	-0.21006	0.00211678	0.115921	0.0715488	0.0941385	0.223532
ENSG00000087903	RFX2	-0.300955	1.31636e-06	0.161413	0.00262122	0.139542	0.0300137
ENSG00000087995	METTL2A	0.156267	0.0232164	0.0224928	0.713189	-0.17876	0.0189421
ENSG00000088035	ALG6	0.0795244	0.158801	0.0960965	0.234811	-0.175621	0.0213166
ENSG00000088038	CNOT3	0.144945	0.037045	-0.175475	0.00508962	0.03053	0.684112
ENSG00000088179	PTPN4	-0.251668	0.000341934	0.106306	0.103389	0.145361	0.0562687
ENSG00000088205	DDX18	0.789485	9.64111e-51	-0.293518	1.08299e-07	-0.495967	9.01426e-15
ENSG00000088247	KHSRP	0.0607999	0.333058	-0.0425264	0.476483	-0.0182735	0.862334
ENSG00000088256	GNA11	0.164661	0.0173099	-0.118461	0.0838693	-0.0462003	0.630064
ENSG00000088280	ASAP3	-0.134715	0.0162295	0.0207392	0.615014	0.113976	0.0798759
ENSG00000088298	EDEM2	0.217659	0.00577673	-0.186298	0.00582225	-0.0313617	0.924066
ENSG00000088305	DNMT3B	-0.0380621	0.887721	0.152461	0.0196894	-0.114399	0.0936156
ENSG00000088325	TPX2	0.552365	1.28001e-20	0.161578	0.00261199	-0.713943	1.32941e-23
ENSG00000088356	PDRG1	0.589828	1.96228e-24	-0.220592	0.000322348	-0.369236	1.00727e-07
ENSG00000088367	EPB41L1	-0.533133	6.93508e-16	0.171305	0.000322934	0.361828	1.71938e-07
ENSG00000088387	DOCK9	1.0291	6.36598e-68	-0.675593	1.31576e-21	-0.353505	0.00090232
ENSG00000088448	ANKRD10	-0.472736	2.52484e-15	0.0859609	0.117252	0.386775	5.31665e-10
ENSG00000088451	TGDS	0.176719	0.00450562	-0.0802197	0.219739	-0.0964997	0.214865
ENSG00000088543	C3orf18	-0.351797	1.26143e-09	0.139768	0.000710065	0.212028	0.000383679
ENSG00000088682	COQ9	-0.100664	0.154509	0.0395251	0.709568	0.061139	0.385336
ENSG00000088727	KIF9	0.267579	0.000213023	-0.0813376	0.248259	-0.186241	0.0518759
ENSG00000088756	ARHGAP28	0.590682	2.97396e-28	-0.121111	0.0474513	-0.469571	2.01798e-13
ENSG00000088766	CRLS1	0.35508	8.06888e-13	-0.20115	3.09878e-05	-0.15393	0.00954097
ENSG00000088808	PPP1R13B	0.362518	7.80353e-15	-0.208305	0.000232994	-0.154213	0.067542
ENSG00000088812	ATRN	-0.150907	0.0319126	-0.0307811	0.675221	0.181688	0.0154395
ENSG00000088826	SMOX	0.560926	1.0389e-20	-0.23989	0.000208193	-0.321035	9.39784e-06
ENSG00000088832	FKBP1A	1.88856	0	-0.706822	2.32824e-150	-1.18174	5.89805e-268
ENSG00000088833	NSFL1C	0.489478	2.58281e-24	-0.202804	1.14992e-05	-0.286675	3.58693e-07
ENSG00000088836	SLC4A11	0.132602	1.50852e-07	-0.0635719	0.968947	-0.0690298	0.112464
ENSG00000088854	C20orf194	0.0358429	0.589381	-0.210303	0.000736841	0.17446	0.0227249
ENSG00000088876	ZNF343	-0.0457233	0.289987	0.00685218	0.823959	0.0388711	0.479665
ENSG00000088881	EBF4	-0.143145	0.000765108	0.0157175	0.568566	0.127428	0.001629
ENSG00000088882	CPXM1	0.145166	0.0205585	-0.0560669	0.299241	-0.0890988	0.280611
ENSG00000088888	MAVS	0.0145463	0.835539	-0.169562	0.00239296	0.155015	0.0246097
ENSG00000088899	RP5-1187M17.10	-0.209361	5.26332e-05	0.0188244	0.364808	0.190537	0.00089574
ENSG00000088930	XRN2	-0.142797	0.00102579	0.0552988	0.198435	0.0874983	0.0734462
ENSG00000088970	KIZ	-0.594802	9.26792e-18	0.385065	1.80418e-11	0.209737	0.000864331
ENSG00000088986	DYNLL1	0.623679	1.20852e-137	-0.256347	1.09628e-29	-0.367332	4.00856e-39
ENSG00000088992	TESC	1.18234	4.91928e-104	-0.498624	0.824694	-0.683713	1.4588e-15
ENSG00000089006	SNX5	-0.0684253	0.268755	0.204468	1.11857e-05	-0.136043	0.0257788
ENSG00000089009	RPL6	-0.474106	0	0.239239	3.57482e-145	0.234866	3.59523e-99
ENSG00000089022	MAPKAPK5	0.447456	1.3462e-15	-0.0406731	0.618925	-0.406783	5.11387e-10
ENSG00000089048	ESF1	0.134582	0.11117	-0.0144001	0.913038	-0.120182	0.226512
ENSG00000089050	RBBP9	-0.145575	0.0488346	0.0795819	0.323475	0.0659929	0.381016
ENSG00000089053	ANAPC5	0.298793	5.8968e-10	-0.0664557	0.198058	-0.232338	2.79888e-05
ENSG00000089057	SLC23A2	0.140225	0.0395573	-0.108061	0.096157	-0.0321636	0.804285
ENSG00000089060	SLC8B1	0.350748	9.14151e-12	-0.0902731	0.648389	-0.260475	1.77462e-05
ENSG00000089063	TMEM230	0.0739216	0.0407365	0.0910644	0.00515673	-0.164986	1.93425e-05
ENSG00000089091	DZANK1	-0.108845	0.0402088	-0.00609364	0.974765	0.114938	0.0429007
ENSG00000089094	KDM2B	0.121762	0.0533356	-0.015869	0.8229	-0.105893	0.159318
ENSG00000089123	TASP1	0.0970796	0.0986102	0.0861827	0.257582	-0.183262	0.0165479
ENSG00000089154	GCN1	-0.197678	0.00480631	0.0081672	0.865429	0.189511	0.013072
ENSG00000089157	RPLP0	-0.362219	5.59122e-222	0.272205	4.94103e-189	0.0900136	6.39735e-16
ENSG00000089159	PXN	0.813287	4.41834e-43	-0.35831	1.02932e-07	-0.454977	9.9003e-10
ENSG00000089177	KIF16B	0.00743737	0.990394	0.0124249	0.913296	-0.0198623	0.912722
ENSG00000089195	TRMT6	0.684347	6.43894e-24	-0.202752	0.0146881	-0.481595	2.9802e-09
ENSG00000089199	CHGB	0.0769034	0.110364	-0.0371752	0.337149	-0.0397282	0.689518
ENSG00000089220	PEBP1	-0.273838	1.79837e-21	0.272291	4.28142e-30	0.00154711	0.958248
ENSG00000089234	BRAP	-0.000620068	0.911361	-0.125058	0.0758647	0.125678	0.161408
ENSG00000089248	ERP29	-0.598717	7.6491e-58	0.227145	1.97164e-13	0.371572	8.98254e-24
ENSG00000089280	FUS	0.212724	5.43313e-14	-0.0110477	0.734382	-0.201676	6.35324e-11
ENSG00000089289	IGBP1	-1.35103	9.67623e-149	0.412187	2.06741e-27	0.938839	2.57406e-87
ENSG00000089327	FXYD5	1.22062	9.0188e-152	-0.431121	4.71931e-16	-0.789501	7.50569e-41
ENSG00000089335	ZNF302	-0.212821	0.00144097	0.0992438	0.116318	0.113577	0.127103
ENSG00000089351	GRAMD1A	0.552363	5.79066e-30	-0.268339	2.79616e-08	-0.284024	5.84831e-07
ENSG00000089472	HEPH	-0.451142	8.65623e-12	0.0282641	0.389708	0.422878	1.50981e-09
ENSG00000089486	CDIP1	-0.131089	0.0432203	0.0882632	0.173753	0.0428254	0.535887
ENSG00000089597	GANAB	0.122528	0.016867	0.131324	0.0111553	-0.253852	3.4323e-05
ENSG00000089639	GMIP	0.129086	0.0126259	-0.111196	0.0186811	-0.0178895	0.952888
ENSG00000089682	RBM41	-0.391055	1.72076e-08	0.079282	0.147366	0.311773	3.82285e-05
ENSG00000089685	BIRC5	0.427251	1.27531e-15	0.423558	5.89562e-19	-0.850809	1.04958e-41
ENSG00000089692	LAG3	-0.00792986	0.732736	0.0316612	0.475254	-0.0237313	0.799698
ENSG00000089693	MLF2	0.312496	6.274e-23	-0.117126	0.000104514	-0.195369	3.06608e-08
ENSG00000089737	DDX24	0.376518	9.75062e-12	-0.18964	0.000336413	-0.186878	0.00596086
ENSG00000089775	ZBTB25	0.103065	0.123981	0.0524175	0.439439	-0.155483	0.0489436
ENSG00000089818	NECAP1	0.276494	4.54087e-05	-0.118242	0.0729942	-0.158252	0.0698464
ENSG00000089820	ARHGAP4	-0.110487	0.047767	0.0299002	0.829007	0.0805865	0.0911913
ENSG00000089876	DHX32	0.304076	4.30483e-06	-0.119632	0.117319	-0.184444	0.0182884
ENSG00000089902	RCOR1	0.319925	1.40159e-06	-0.171982	0.0100083	-0.147943	0.0974821
ENSG00000089916	GPATCH2L	0.217515	0.000281314	-0.202287	0.000277795	-0.0152275	0.894853
ENSG00000090006	LTBP4	-1.41351	6.28633e-125	0.52236	1.2659e-33	0.891153	1.06786e-65
ENSG00000090013	BLVRB	-0.622859	1.66729e-21	0.431085	4.62101e-17	0.191775	0.00232511
ENSG00000090020	SLC9A1	0.431965	6.85739e-11	-0.228399	0.00123167	-0.203566	0.0205902
ENSG00000090054	SPTLC1	0.446975	3.98289e-13	-0.237129	0.000408185	-0.209846	0.0121633
ENSG00000090060	PAPOLA	0.188693	1.92342e-06	-0.0223247	0.636151	-0.166369	0.000199306
ENSG00000090061	CCNK	0.172491	0.00524786	-0.146118	0.013675	-0.0263734	0.763466
ENSG00000090097	PCBP4	-0.267158	3.53929e-07	0.338694	1.69487e-15	-0.0715366	0.252269
ENSG00000090104	RGS1	-0.0638582	1	-0.0739963	1	0.137854	1
ENSG00000090238	YPEL3	-0.946253	8.97361e-60	0.245246	1.66771e-08	0.701007	2.23273e-36
ENSG00000090263	MRPS33	-0.545433	4.46067e-28	0.0922883	0.0365049	0.453145	1.25696e-18
ENSG00000090266	NDUFB2	0.491415	3.33011e-36	-0.12947	0.00164338	-0.361944	9.88405e-15
ENSG00000090273	NUDC	0.732879	8.42571e-68	-0.192035	3.15371e-06	-0.540844	2.12488e-28
ENSG00000090316	MAEA	0.0185389	0.801089	0.0288371	0.539762	-0.047376	0.432731
ENSG00000090339	ICAM1	0.690307	1.70647e-41	-0.29083	0.0938651	-0.399477	4.62794e-09
ENSG00000090372	STRN4	0.281444	4.38059e-06	-0.184372	0.00193395	-0.0970728	0.224557
ENSG00000090432	MUL1	0.0203777	0.755714	-0.0597723	0.39104	0.0393946	0.672289
ENSG00000090447	TFAP4	0.0054275	0.809971	0.0224316	0.850235	-0.0278591	0.695272
ENSG00000090470	PDCD7	0.0772218	0.148818	-0.0213543	0.677187	-0.0558675	0.408971
ENSG00000090487	SPG21	-0.0206029	0.683615	0.113909	0.00245545	-0.0933061	0.04559
ENSG00000090520	DNAJB11	1.23124	9.53408e-160	-0.546132	5.79765e-30	-0.685108	1.22627e-34
ENSG00000090530	P3H2	-0.573835	9.52549e-18	0.426153	2.85645e-16	0.147683	0.0258791
ENSG00000090534	THPO	-0.22836	8.46594e-08	0.069711	0.0080825	0.158649	0.000286571
ENSG00000090581	GNPTG	-0.222501	0.00191409	0.222956	0.000203483	-0.000454965	1
ENSG00000090612	ZNF268	-0.188017	0.00712664	0.0288603	0.69743	0.159156	0.0363503
ENSG00000090615	GOLGA3	0.171056	0.0138209	-0.0882495	0.215607	-0.082807	0.348735
ENSG00000090621	PABPC4	0.269405	2.69349e-08	-0.000777718	1	-0.268627	1.23209e-06
ENSG00000090661	CERS4	-0.234118	0.00145157	0.0575908	0.490933	0.176527	0.0182027
ENSG00000090674	MCOLN1	0.099908	0.148287	-0.00612044	0.945542	-0.0937876	0.254332
ENSG00000090686	USP48	0.262884	2.58342e-05	-0.0112155	0.898632	-0.251669	0.000739909
ENSG00000090776	EFNB1	-0.456925	5.52505e-13	0.373926	2.04057e-12	0.0829997	0.144459
ENSG00000090857	PDPR	-0.308254	6.61713e-06	0.0705338	0.250807	0.23772	0.0017147
ENSG00000090861	AARS	0.128742	0.0638742	-0.0346516	0.625965	-0.0940904	0.280528
ENSG00000090863	GLG1	-0.46439	1.81954e-18	0.123549	0.00802297	0.340842	9.62499e-10
ENSG00000090889	KIF4A	0.0164711	0.557437	0.215741	0.00126158	-0.232212	0.00312086
ENSG00000090905	TNRC6A	-0.454245	1.32991e-14	0.0562829	0.291317	0.397962	2.34117e-10
ENSG00000090924	PLEKHG2	0.0379052	0.5985	0.0253964	0.730108	-0.0633016	0.441346
ENSG00000090932	DLL3	-0.0960838	0.164595	0.0971076	0.131482	-0.0010238	0.984913
ENSG00000090971	NAT14	-0.644034	1.09557e-24	0.233401	1.30691e-06	0.410633	2.00629e-10
ENSG00000090989	EXOC1	-0.0503029	0.508473	-0.0728924	0.292404	0.123195	0.132495
ENSG00000091009	RBM27	-0.113715	0.121822	-0.00313772	1	0.116853	0.172381
ENSG00000091039	OSBPL8	0.276231	2.3315e-08	-0.0717968	0.158461	-0.204434	0.000323533
ENSG00000091073	DTX2	0.158945	0.0276779	-0.0739389	0.30984	-0.0850062	0.358892
ENSG00000091127	PUS7	0.176604	0.0113427	-0.0547283	0.470746	-0.121876	0.145305
ENSG00000091129	NRCAM	-0.430766	1.20314e-09	0.564891	1.32909e-25	-0.134126	0.578539
ENSG00000091136	LAMB1	0.14604	0.0295029	0.137582	0.0252193	-0.283622	0.00018623
ENSG00000091140	DLD	-0.262654	7.19007e-06	-0.0793841	0.20443	0.342038	1.14273e-08
ENSG00000091157	WDR7	-0.0053319	0.944266	-0.014265	0.677776	0.0195969	0.669402
ENSG00000091164	TXNL1	-0.0684336	0.113819	-0.102877	0.00696626	0.171311	0.000121755
ENSG00000091262	ABCC6	-0.556319	2.22705e-21	0.230986	2.87155e-09	0.325333	5.33961e-09
ENSG00000091317	CMTM6	0.472691	9.03073e-24	-0.139458	0.00330982	-0.333233	5.04406e-10
ENSG00000091409	ITGA6	-0.231232	0.000573357	0.26296	2.80093e-05	-0.0317284	0.857869
ENSG00000091436	AC013461.1	0.105019	0.0850728	-0.112461	0.0619258	0.00744199	1
ENSG00000091482	SMPX	-0.0697552	0.0375797	0.00860844	0.652501	0.0611467	0.0637056
ENSG00000091483	FH	0.0435163	0.4883	-0.018536	0.643425	-0.0249804	0.870155
ENSG00000091527	CDV3	0.148195	0.00742539	-0.213141	1.22423e-05	0.0649459	0.29882
ENSG00000091542	ALKBH5	0.129934	0.016512	0.0515352	0.367313	-0.18147	0.00308544
ENSG00000091592	NLRP1	-0.790027	7.68392e-36	0.371431	2.05265e-14	0.418595	1.04758e-11
ENSG00000091622	PITPNM3	-0.0357338	0.173776	0.0445908	0.124223	-0.00885692	0.919956
ENSG00000091640	SPAG7	-0.118949	0.00705114	-0.0268828	0.572565	0.145832	0.00200492
ENSG00000091651	ORC6	0.437859	1.95536e-18	0.115642	0.0114381	-0.553501	6.22364e-22
ENSG00000091656	ZFHX4	-0.740615	6.54869e-29	0.463648	1.18523e-18	0.276967	6.81667e-08
ENSG00000091704	CPA1	-0.290501	3.16801e-10	0.056746	0.0167957	0.233755	1.02064e-07
ENSG00000091732	ZC3HC1	-0.0656268	0.531419	-0.0880137	0.179245	0.153641	0.0668968
ENSG00000091844	RGS17	0.22168	0.000588187	0.138246	0.0136858	-0.359926	6.71409e-07
ENSG00000091879	ANGPT2	-0.30131	0.000337916	-0.428274	3.15078e-10	0.729584	1.43223e-25
ENSG00000091947	TMEM101	-1.3638	8.35105e-128	0.546572	1.11116e-40	0.817229	2.42208e-57
ENSG00000091972	CD200	0.459161	5.26008e-15	-0.273268	1.28578e-05	-0.185893	0.00394296
ENSG00000091986	CCDC80	-0.4172	1.10922e-13	-0.394728	1.11355e-15	0.811928	1.18505e-46
ENSG00000092010	PSME1	-0.976704	1.96213e-55	0.206079	3.11278e-06	0.770625	2.51256e-39
ENSG00000092020	PPP2R3C	0.485985	8.69278e-19	-0.216359	7.11309e-05	-0.269626	5.38576e-05
ENSG00000092036	HAUS4	-0.256987	0.00024433	0.217095	0.000176785	0.0398921	0.603312
ENSG00000092051	JPH4	-0.0657638	0.0682651	0.0900536	0.00280586	-0.0242899	0.803095
ENSG00000092068	SLC7A8	-0.082209	0.516603	-0.40557	4.76605e-11	0.487779	1.13606e-10
ENSG00000092094	OSGEP	0.419855	4.18805e-14	-0.167346	0.00297643	-0.252509	0.000131425
ENSG00000092096	SLC22A17	-0.388917	3.16801e-10	-0.0430371	0.763345	0.431954	1.18926e-10
ENSG00000092108	SCFD1	-0.02309	0.766186	-0.073069	0.148967	0.096159	0.128839
ENSG00000092140	G2E3	-0.0739105	0.42015	0.0663462	0.430728	0.00756435	0.980316
ENSG00000092148	HECTD1	0.29358	1.49891e-08	-0.198266	5.92872e-05	-0.0953147	0.145986
ENSG00000092199	HNRNPC	0.0431061	0.0915781	-0.0128389	0.632557	-0.0302673	0.307541
ENSG00000092201	SUPT16H	0.2664	9.49978e-08	0.0928145	0.0609082	-0.359215	2.26158e-10
ENSG00000092203	TOX4	0.0866584	0.131402	-0.113357	0.0334265	0.0266982	0.718904
ENSG00000092208	GEMIN2	0.11848	0.0795641	-0.0476662	0.410798	-0.0708141	0.460209
ENSG00000092330	TINF2	0.203573	0.00111921	-0.117784	0.0618726	-0.0857882	0.255934
ENSG00000092421	SEMA6A	0.000659468	0.9629	0.0158639	0.751006	-0.0165234	0.741719
ENSG00000092439	TRPM7	-0.238834	0.000671246	-0.0822725	0.251232	0.321107	1.61204e-05
ENSG00000092445	TYRO3	-0.544233	7.94016e-25	0.207363	2.25389e-06	0.33687	6.68186e-10
ENSG00000092470	WDR76	0.248521	0.000311158	0.121718	0.0389498	-0.370239	2.44482e-06
ENSG00000092531	SNAP23	0.474749	3.35321e-17	-0.209216	0.00019078	-0.265532	0.000109649
ENSG00000092607	TBX15	-0.065615	0.133387	0.0741136	0.112413	-0.00849866	0.928494
ENSG00000092621	PHGDH	-1.03816	6.9784e-75	0.186676	1.53841e-05	0.851487	1.17407e-61
ENSG00000092758	COL9A3	-0.380606	8.74084e-14	0.131601	1.22746e-05	0.249005	9.83851e-07
ENSG00000092820	EZR	0.415309	1.40829e-11	-0.0579672	0.512234	-0.357342	1.89829e-05
ENSG00000092841	MYL6	0.496291	5.4022e-88	-0.388888	9.07357e-68	-0.107403	0.000181306
ENSG00000092847	AGO1	-0.269575	9.08205e-05	0.0760644	0.205456	0.193511	0.0121691
ENSG00000092853	CLSPN	0.893873	1.06519e-56	-0.0354186	0.983695	-0.858454	8.22015e-37
ENSG00000092871	RFFL	0.0844696	0.155366	0.0614929	0.217806	-0.145962	0.0322075
ENSG00000092931	MFSD11	-0.285289	5.82873e-05	0.10943	0.0990403	0.175859	0.0184473
ENSG00000092964	DPYSL2	-0.0347929	0.590228	0.056684	0.262742	-0.0218911	0.732412
ENSG00000092969	TGFB2	-0.374491	4.52992e-12	-0.100271	0.380975	0.474762	7.22585e-17
ENSG00000092978	GPATCH2	0.0303266	0.649692	-0.11474	0.0675343	0.0844137	0.300021
ENSG00000093000	NUP50	0.621205	7.2386e-29	-0.203043	0.000485992	-0.418163	5.65893e-10
ENSG00000093009	CDC45	0.610048	6.5865e-23	-0.134005	0.357587	-0.476043	4.78339e-10
ENSG00000093010	COMT	0.0862776	0.181316	0.0120907	0.816353	-0.0983682	0.154045
ENSG00000093072	CECR1	-0.585475	7.3418e-20	0.289196	2.82408e-09	0.296279	7.70393e-07
ENSG00000093144	ECHDC1	0.142488	0.0065658	-0.0574155	0.241321	-0.0850729	0.209445
ENSG00000093167	LRRFIP2	0.488042	8.58723e-18	0.0610904	0.260436	-0.549132	6.33226e-16
ENSG00000093183	SEC22C	0.125921	0.0546582	-0.0322418	0.670252	-0.0936789	0.233123
ENSG00000094631	HDAC6	-0.514633	8.98669e-14	0.182155	0.000894952	0.332478	3.30895e-06
ENSG00000094804	CDC6	0.762687	6.37422e-37	-0.0694504	1	-0.693237	4.33737e-23
ENSG00000094841	UPRT	0.157717	0.013101	-0.0447642	0.496616	-0.112953	0.137998
ENSG00000094880	CDC23	0.120205	0.0850728	-0.0831215	0.222833	-0.037084	0.70707
ENSG00000094914	AAAS	-0.0127103	0.969194	-0.00750151	0.749011	0.0202118	0.744836
ENSG00000094916	CBX5	-0.174898	6.4142e-07	0.202941	9.34868e-12	-0.0280425	0.517496
ENSG00000094975	SUCO	0.18504	0.00496467	-0.198819	0.00128002	0.0137786	0.88633
ENSG00000095002	MSH2	0.339083	2.69561e-08	-0.00820861	0.954162	-0.330874	1.68702e-06
ENSG00000095015	MAP3K1	0.000852393	0.997986	-0.189217	0.00219156	0.188364	0.0108649
ENSG00000095059	DHPS	-0.401857	7.01635e-13	0.107253	0.0407182	0.294604	2.08689e-07
ENSG00000095066	HOOK2	-0.495765	1.50186e-14	0.129547	0.0155756	0.366218	6.22164e-08
ENSG00000095139	ARCN1	0.280541	6.94522e-07	-0.357949	2.85892e-11	0.0774076	0.298341
ENSG00000095209	TMEM38B	0.277537	1.12917e-05	0.043454	0.483881	-0.320991	8.74002e-06
ENSG00000095261	PSMD5	-0.00510628	0.986301	-0.114001	0.0700557	0.119107	0.1185
ENSG00000095319	NUP188	0.115315	0.0991409	-0.0604241	0.407645	-0.0548909	0.537685
ENSG00000095321	CRAT	-0.200087	0.00260746	0.0819198	0.159922	0.118168	0.124651
ENSG00000095370	SH2D3C	1.60314	2.1152e-165	-0.653304	1.0877e-06	-0.949834	8.16287e-32
ENSG00000095380	NANS	0.801995	1.82573e-68	-0.481875	8.65693e-27	-0.32012	3.96105e-09
ENSG00000095397	DFNB31	-0.195761	0.000160081	0.0678675	0.136388	0.127893	0.0169523
ENSG00000095485	CWF19L1	0.097249	0.20108	0.0832565	0.178745	-0.180505	0.0311015
ENSG00000095564	BTAF1	0.0787091	0.263616	0.0148327	0.810465	-0.0935418	0.247025
ENSG00000095574	IKZF5	-0.0672591	0.340519	-0.105834	0.11143	0.173094	0.0155193
ENSG00000095596	CYP26A1	-0.057317	0.457512	0.139828	3.94666e-06	-0.0825111	0.00817762
ENSG00000095637	SORBS1	0.913098	2.25405e-48	-0.212367	0.544656	-0.700731	9.54919e-21
ENSG00000095739	BAMBI	-0.159849	0.131055	-1.19987	4.58927e-126	1.35972	1.71138e-146
ENSG00000095752	IL11	0.162402	0.000568189	0.0553576	0.310667	-0.217759	0.000287546
ENSG00000095787	WAC	-0.0544942	0.402751	-0.11644	0.0141891	0.170934	0.00333193
ENSG00000095794	CREM	1.94307	0	-0.815952	1.00568e-69	-1.12712	4.13918e-101
ENSG00000095906	NUBP2	0.380341	7.91544e-16	-0.0437132	0.46427	-0.336628	3.2802e-10
ENSG00000095932	SMIM24	0.110294	0.000849365	-0.00435208	0.610958	-0.105942	0.00366548
ENSG00000095951	HIVEP1	0.0654892	0.407331	-0.0326974	0.69906	-0.0327919	0.736869
ENSG00000096060	FKBP5	0.641172	2.69741e-25	0.0155642	0.358409	-0.656736	2.45555e-20
ENSG00000096063	SRPK1	0.401463	6.26811e-15	-0.121584	0.0205923	-0.279879	5.24751e-06
ENSG00000096070	BRPF3	-0.199798	0.00529186	-0.0589562	0.499548	0.258754	0.00083876
ENSG00000096080	MRPS18A	0.501797	1.89173e-21	-0.16764	0.00170873	-0.334158	8.89543e-08
ENSG00000096092	TMEM14A	-0.237838	1.9909e-05	0.273705	2.74876e-09	-0.0358676	0.634524
ENSG00000096093	EFHC1	-0.666948	7.47912e-25	0.332507	3.81195e-11	0.334441	1.36805e-07
ENSG00000096384	HSP90AB1	-0.377374	6.35111e-50	0.039428	0.104279	0.337946	2.56771e-40
ENSG00000096401	CDC5L	0.0699826	0.242592	-0.00827262	0.913595	-0.06171	0.388619
ENSG00000096654	ZNF184	-0.0918334	0.218545	-0.0270447	0.875056	0.118878	0.177584
ENSG00000096696	DSP	-1.14774	4.3331e-88	-0.356546	8.26527e-10	1.50428	6.28558e-158
ENSG00000096717	SIRT1	-0.0957799	0.277737	0.047787	0.564759	0.0479929	0.677727
ENSG00000096746	HNRNPH3	0.348261	3.40936e-19	-0.182058	4.69012e-07	-0.166203	0.00021772
ENSG00000096872	IFT74	-0.239852	0.00110807	0.205642	0.000894428	0.0342099	0.664698
ENSG00000097007	ABL1	-0.820457	1.38024e-36	0.186688	0.000110093	0.633769	2.52416e-22
ENSG00000097021	ACOT7	1.03224	3.23497e-82	-0.350903	2.82331e-08	-0.681336	8.62697e-24
ENSG00000097033	SH3GLB1	1.0385	9.0081e-122	-0.510532	4.50983e-30	-0.527965	2.83593e-22
ENSG00000097046	CDC7	-0.218087	0.00255703	0.167801	0.00249462	0.050286	0.731523
ENSG00000097096	SYDE2	-0.382039	5.25076e-09	0.218654	0.000109804	0.163385	0.00994077
ENSG00000099139	PCSK5	-0.478772	2.48658e-13	0.125042	0.00638777	0.35373	2.50793e-07
ENSG00000099194	SCD	-0.000690562	0.99852	0.158498	9.62224e-05	-0.157807	0.00214541
ENSG00000099203	TMED1	0.0416729	0.424776	0.022517	0.822803	-0.0641899	0.348961
ENSG00000099204	ABLIM1	-0.45573	2.25569e-10	0.415042	4.75521e-13	0.040688	0.529003
ENSG00000099219	ERMP1	-0.0850866	0.261875	-0.0434001	0.37495	0.128487	0.0545003
ENSG00000099246	RAB18	0.722919	1.90911e-51	-0.459373	4.26866e-22	-0.263546	8.48296e-06
ENSG00000099250	NRP1	0.962661	2.6121e-67	-1.03627	1.06944e-72	0.0736051	0.0515714
ENSG00000099256	PRTFDC1	0.0688785	0.262729	0.23804	1.90322e-05	-0.306918	8.92057e-06
ENSG00000099260	PALMD	-0.0291586	1	0.0430375	0.0333	-0.0138788	1
ENSG00000099282	TSPAN15	0.715348	3.30822e-37	-1.08644	9.13401e-72	0.371089	6.4655e-09
ENSG00000099284	H2AFY2	-0.175164	1.68691e-05	0.131596	0.000146744	0.0435682	0.396733
ENSG00000099290	FAM21A	-0.108593	0.117636	0.0266976	0.740211	0.0818953	0.295293
ENSG00000099308	MAST3	-0.108722	0.0408383	0.0937822	0.0747831	0.0149393	0.659019
ENSG00000099326	MZF1	-0.366459	1.85109e-08	0.0538881	0.152373	0.312571	5.08069e-06
ENSG00000099330	OCEL1	-0.0556771	0.411543	0.166063	0.00210969	-0.110385	0.123567
ENSG00000099331	MYO9B	0.213418	0.0016145	-0.12014	0.0847731	-0.0932783	0.277818
ENSG00000099337	KCNK6	0.152854	0.000181448	-0.274176	3.00939e-09	0.121323	0.0222148
ENSG00000099341	PSMD8	0.558734	9.47979e-49	-0.30772	2.16108e-18	-0.251014	1.12069e-08
ENSG00000099364	FBXL19	-0.010391	0.995804	-0.00239435	0.88481	0.0127854	0.879161
ENSG00000099381	SETD1A	-0.0191951	0.91136	0.0800119	0.272371	-0.0608168	0.459709
ENSG00000099385	BCL7C	0.542286	1.03685e-45	-0.137269	0.000347488	-0.405016	5.7968e-20
ENSG00000099622	CIRBP	-0.895868	9.50265e-277	0.21417	3.59591e-28	0.681698	5.43681e-187
ENSG00000099624	ATP5D	-0.000584041	0.99994	0.00698179	0.863414	-0.00639775	0.887667
ENSG00000099783	HNRNPM	0.184331	3.21003e-07	-0.17694	3.2112e-08	-0.00739058	0.918234
ENSG00000099785	2002-03-01	0.184538	0.00834481	-0.0464026	0.692705	-0.138136	0.0723979
ENSG00000099795	NDUFB7	-0.0264876	0.734234	-0.0634541	0.152424	0.0899417	0.140912
ENSG00000099797	TECR	-0.439733	3.79812e-19	0.209373	5.51327e-07	0.230361	4.77492e-06
ENSG00000099800	TIMM13	0.375526	3.89239e-33	-0.0771359	0.0131525	-0.29839	4.44796e-17
ENSG00000099804	CDC34	0.307629	4.54571e-08	-0.224575	2.84283e-05	-0.0830543	0.263951
ENSG00000099810	MTAP	0.606354	8.13445e-24	-0.190665	0.00422893	-0.415689	2.10254e-08
ENSG00000099814	CEP170B	-0.0132969	1	0.0200855	0.653151	-0.00678865	0.713518
ENSG00000099817	POLR2E	0.298659	2.96488e-15	-0.0772307	0.0413952	-0.221428	1.66518e-07
ENSG00000099821	POLRMT	0.0148981	0.952292	-0.0395121	0.550046	0.024614	0.659623
ENSG00000099849	RASSF7	-0.346388	1.77109e-08	0.0498626	0.192805	0.296526	3.72643e-06
ENSG00000099860	GADD45B	-0.0864169	0.177827	0.064685	0.238056	0.0217319	0.834495
ENSG00000099864	PALM	-0.507679	2.364e-14	-0.00234116	0.4709	0.51002	4.45022e-13
ENSG00000099869	IGF2-AS	-0.316029	3.94017e-12	-0.130217	0.365866	0.446246	5.51501e-20
ENSG00000099875	MKNK2	-0.246705	0.000181256	-0.184847	0.00260031	0.431553	5.24519e-10
ENSG00000099889	ARVCF	0.0452744	0.477144	-0.145417	0.0231996	0.100143	0.208226
ENSG00000099899	TRMT2A	0.108606	0.131257	0.0183862	0.725864	-0.126992	0.0929369
ENSG00000099901	RANBP1	0.983161	1.68285e-264	-0.0611438	0.0406636	-0.922017	2.10331e-175
ENSG00000099904	ZDHHC8	-0.0212304	0.816569	0.0598143	0.385856	-0.0385839	0.64176
ENSG00000099910	KLHL22	-0.0530118	0.497106	-0.085912	0.220957	0.138924	0.0756943
ENSG00000099917	MED15	0.57498	3.5316e-20	-0.27744	1.07815e-05	-0.29754	0.000430791
ENSG00000099940	SNAP29	0.244788	7.34899e-06	-0.240336	4.84641e-06	-0.00445211	0.961818
ENSG00000099942	CRKL	-0.343654	2.60284e-07	0.101768	0.087566	0.241886	0.00098613
ENSG00000099949	LZTR1	-0.0728387	0.298234	-0.101945	0.0965764	0.174784	0.0152679
ENSG00000099953	MMP11	-0.180076	0.0011407	0.193714	0.000312684	-0.0136387	0.732089
ENSG00000099954	CECR2	-0.236277	0.000302933	0.354232	4.01291e-11	-0.117955	0.148339
ENSG00000099956	SMARCB1	0.351649	3.75414e-16	-0.0132386	0.852071	-0.33841	1.52806e-12
ENSG00000099958	DERL3	0.121946	0.00881467	0.0920398	0.0051372	-0.213986	3.20794e-05
ENSG00000099968	BCL2L13	0.19131	0.00255905	-0.112001	0.0841248	-0.0793089	0.297658
ENSG00000099977	DDT	0.0811509	0.152033	0.0768334	0.20332	-0.157984	0.0186203
ENSG00000099991	CABIN1	-0.136114	0.0474369	0.0472696	0.544742	0.0888444	0.240601
ENSG00000099992	TBC1D10A	0.106736	0.0770862	-0.0888243	0.271452	-0.0179115	0.59213
ENSG00000099995	SF3A1	0.229961	0.000144362	-0.0415847	0.573894	-0.188376	0.00751308
ENSG00000100014	SPECC1L	-0.20311	0.00372536	-0.033768	0.691513	0.236878	0.0015986
ENSG00000100023	PPIL2	-0.122306	0.0989786	0.0250953	0.80975	0.0972107	0.23193
ENSG00000100027	YPEL1	-0.0986284	0.148603	-0.0180288	0.782012	0.116657	0.115414
ENSG00000100028	SNRPD3	0.488137	2.98808e-28	-0.0796862	0.089288	-0.408451	1.7239e-15
ENSG00000100029	PES1	0.555278	1.72819e-22	-0.192912	0.00132165	-0.362367	1.52937e-07
ENSG00000100030	MAPK1	0.691459	3.79249e-37	-0.364989	2.22675e-10	-0.32647	9.24209e-07
ENSG00000100034	PPM1F	2.03112	0	-0.985506	2.0359e-44	-1.04562	9.61128e-47
ENSG00000100036	SLC35E4	0.665095	1.8601e-28	-0.337706	1.20273e-06	-0.327389	0.000537533
ENSG00000100038	TOP3B	0.0102869	0.877596	-0.0633101	0.284772	0.0530233	0.461035
ENSG00000100056	DGCR14	-0.0435664	0.613322	-0.0221587	0.840557	0.0657251	0.515968
ENSG00000100060	MFNG	0.2109	1.05309e-12	-0.0891196	0.941251	-0.12178	0.0130322
ENSG00000100065	CARD10	0.328705	5.32169e-14	-0.0994587	0.449393	-0.229247	7.61102e-05
ENSG00000100075	SLC25A1	0.0245854	0.669504	0.129889	0.0101364	-0.154474	0.0126407
ENSG00000100077	ADRBK2	-0.182961	0.00739955	0.0314869	0.627407	0.151474	0.0431704
ENSG00000100083	GGA1	0.0553721	0.368019	-0.105481	0.0597057	0.0501093	0.492522
ENSG00000100084	HIRA	-0.0321319	0.770215	0.0971276	0.184638	-0.0649957	0.461442
ENSG00000100092	SH3BP1	0.660302	8.5502e-27	-0.359319	1.62796e-08	-0.300984	0.000121288
ENSG00000100097	LGALS1	0.274866	4.61881e-05	0.288648	1.37236e-05	-0.563514	3.06653e-12
ENSG00000100099	HPS4	-0.344996	3.98034e-07	0.210138	0.000237793	0.134858	0.0775181
ENSG00000100100	PIK3IP1	-0.104818	0.0201208	-0.0282224	0.843325	0.13304	0.010657
ENSG00000100104	SRRD	0.384603	9.75796e-10	-0.124939	0.0698235	-0.259664	0.000621447
ENSG00000100105	PATZ1	-0.142265	0.0364597	-0.107169	0.109532	0.249434	0.000709957
ENSG00000100106	TRIOBP	0.676913	2.68523e-51	-0.556932	2.27962e-37	-0.11998	0.0499039
ENSG00000100109	TFIP11	0.014585	0.78329	-0.0667488	0.31467	0.0521638	0.559224
ENSG00000100116	GCAT	-0.0955908	0.180072	0.174554	0.00723063	-0.0789629	0.419692
ENSG00000100124	ANKRD54	0.0349032	0.611746	0.117014	0.107758	-0.151917	0.0814007
ENSG00000100129	EIF3L	-0.969698	0	0.498248	3.88485e-167	0.47145	2.03754e-106
ENSG00000100138	SNU13	0.613245	8.87106e-79	-0.254424	6.84555e-17	-0.358821	1.42215e-21
ENSG00000100139	MICALL1	0.365637	7.12836e-09	-0.280598	1.0201e-05	-0.0850392	0.422962
ENSG00000100142	POLR2F	0.130041	0.00740925	0.0224868	0.694953	-0.152528	0.0066409
ENSG00000100150	DEPDC5	0.00578546	0.986109	-0.0231703	0.740211	0.0173848	0.793415
ENSG00000100151	PICK1	-0.103067	0.149359	-0.014823	0.891304	0.11789	0.129108
ENSG00000100154	TTC28	-0.549293	1.94823e-18	0.186781	0.000496454	0.362512	1.96594e-08
ENSG00000100162	CENPM	0.359413	2.13745e-10	0.267313	1.73368e-07	-0.626727	3.31302e-21
ENSG00000100167	2003-09-01	-0.286023	9.31854e-10	0.0320988	0.0255503	0.253925	3.29212e-07
ENSG00000100196	KDELR3	0.147112	0.0316319	0.0107121	0.851706	-0.157824	0.0443759
ENSG00000100201	DDX17	-0.828753	1.38265e-80	0.189028	1.25574e-07	0.639724	6.70197e-50
ENSG00000100206	DMC1	0.0702477	0.174868	0.0405637	0.419285	-0.110811	0.0622048
ENSG00000100207	TCF20	-0.055147	0.510079	-0.0099454	0.951463	0.0650924	0.523462
ENSG00000100209	HSCB	0.138089	0.0320654	-0.0266762	0.700763	-0.111413	0.154195
ENSG00000100211	CBY1	-0.0157515	0.887174	0.0499216	0.379859	-0.0341701	0.58158
ENSG00000100216	TOMM22	0.140346	0.000167176	-0.0282437	0.482538	-0.112102	0.00798996
ENSG00000100219	XBP1	1.0773	5.27114e-123	-0.480396	6.84645e-25	-0.596903	1.02505e-27
ENSG00000100220	RTCB	-0.219388	1.12946e-05	-0.120268	0.00942126	0.339656	2.2104e-11
ENSG00000100221	JOSD1	0.234029	0.000583111	-0.126324	0.060212	-0.107705	0.205213
ENSG00000100225	FBXO7	0.321562	2.35889e-10	-0.142018	0.00321567	-0.179544	0.00353475
ENSG00000100226	GTPBP1	-0.161383	0.0188793	0.0575047	0.385379	0.103878	0.186392
ENSG00000100227	POLDIP3	-0.14525	0.0320813	0.143301	0.0325237	0.00194868	0.863958
ENSG00000100234	TIMP3	1.43758	4.38949e-174	-0.720309	1.75211e-32	-0.71727	2.12745e-26
ENSG00000100239	PPP6R2	0.156339	0.0207654	-0.278219	3.2335e-06	0.12188	0.0933415
ENSG00000100241	SBF1	-0.25818	0.000500696	0.0885728	0.26163	0.169608	0.031212
ENSG00000100242	SUN2	0.0228192	0.450593	0.0993084	0.250072	-0.122128	0.11071
ENSG00000100243	CYB5R3	0.244828	4.89205e-08	-0.123303	0.0039009	-0.121525	0.0208859
ENSG00000100246	DNAL4	-0.195987	0.00523974	0.126185	0.0453321	0.0698027	0.403927
ENSG00000100258	LMF2	0.158837	0.0104231	-0.125862	0.04726	-0.0329756	0.629039
ENSG00000100263	RHBDD3	0.386129	1.19777e-11	-0.1055	0.102282	-0.28063	1.61104e-05
ENSG00000100266	PACSIN2	0.366137	7.00294e-09	-0.0328158	0.762637	-0.333321	7.066e-06
ENSG00000100271	TTLL1	-0.14948	0.030577	0.132245	0.0356015	0.017235	0.809331
ENSG00000100276	RASL10A	1.39959	1.19652e-149	-0.659684	0.987073	-0.739906	3.38014e-07
ENSG00000100280	AP1B1	1.36213	1.02841e-127	-0.603612	6.63291e-16	-0.758514	3.01384e-21
ENSG00000100281	HMGXB4	0.256691	4.70769e-07	0.20772	8.38685e-06	-0.464411	6.02763e-16
ENSG00000100284	TOM1	-0.189341	0.00266167	0.00977661	0.722438	0.179564	0.0111387
ENSG00000100285	NEFH	0.754857	2.0125e-46	-0.313872	0.816945	-0.440985	4.48129e-09
ENSG00000100288	CHKB	0.0103152	0.901019	0.00990231	0.874874	-0.0202175	0.804509
ENSG00000100292	HMOX1	0.191787	0.000420378	-0.180992	0.00132741	-0.0107952	0.821434
ENSG00000100294	MCAT	0.221946	0.000780315	-0.0421044	0.551374	-0.179841	0.0223473
ENSG00000100296	THOC5	0.48812	2.87805e-15	-0.228547	0.000226811	-0.259572	0.000973758
ENSG00000100297	MCM5	0.39297	4.33678e-12	0.0201943	0.543512	-0.413164	2.23813e-11
ENSG00000100299	ARSA	-0.0373133	0.345089	-0.092238	0.321678	0.129551	0.0652937
ENSG00000100300	TSPO	0.321618	2.32743e-07	0.207505	7.10183e-05	-0.529123	1.24661e-13
ENSG00000100304	TTLL12	0.117938	0.0875246	0.059383	0.418645	-0.177321	0.0334289
ENSG00000100311	PDGFB	1.26089	8.79471e-100	-0.629272	0.0170761	-0.631615	1.41398e-09
ENSG00000100316	RPL3	-0.725584	0	0.343754	2.14318e-302	0.38183	2.78181e-271
ENSG00000100319	ZMAT5	0.146064	0.012675	-0.0577171	0.372351	-0.0883469	0.184846
ENSG00000100320	RBFOX2	0.0343077	0.559446	-0.146623	0.000587453	0.112315	0.0332983
ENSG00000100321	SYNGR1	-0.911844	7.0757e-50	0.152526	0.000156375	0.759318	2.02405e-36
ENSG00000100324	TAB1	-0.209611	0.00183615	0.0768594	0.241439	0.132751	0.0702906
ENSG00000100325	ASCC2	0.198404	0.00087127	-0.100479	0.119833	-0.0979249	0.143537
ENSG00000100330	MTMR3	-0.344454	2.18679e-07	0.0524911	0.250431	0.291963	5.74366e-05
ENSG00000100335	MIEF1	0.0213028	0.747465	-0.0493815	0.467222	0.0280786	0.763466
ENSG00000100344	PNPLA3	0.063086	0.269337	0.0968306	0.0895273	-0.159917	0.0217815
ENSG00000100345	MYH9	0.653856	8.57073e-44	-0.451133	1.07231e-22	-0.202723	0.000839604
ENSG00000100347	SAMM50	-0.501959	3.21079e-20	0.106198	0.0162693	0.395761	5.54391e-13
ENSG00000100348	TXN2	-0.0903258	0.0301768	0.109888	0.0024235	-0.0195622	0.70023
ENSG00000100350	FOXRED2	-0.271136	0.00020635	0.158995	0.0152821	0.112141	0.177469
ENSG00000100351	GRAP2	1.845	1.2772e-232	-0.847901	0.00210727	-0.997103	1.01647e-23
ENSG00000100353	EIF3D	-0.759706	2.32872e-75	0.177088	1.09186e-07	0.582618	1.87063e-48
ENSG00000100354	TNRC6B	-0.743641	1.31365e-40	0.163696	0.00027448	0.579945	1.88816e-24
ENSG00000100359	SGSM3	0.14499	0.0232925	-0.0698233	0.240852	-0.075167	0.377835
ENSG00000100360	IFT27	0.386423	6.89235e-15	-0.160867	0.00075165	-0.225555	0.000195071
ENSG00000100364	KIAA0930	-0.149403	0.034285	0.0880703	0.161654	0.0613325	0.519782
ENSG00000100372	SLC25A17	-0.00430216	0.977915	-0.174277	0.00480313	0.178579	0.0185917
ENSG00000100376	FAM118A	0.0768616	0.251082	-0.0722381	0.282355	-0.00462357	0.960492
ENSG00000100379	KCTD17	0.458948	5.37105e-13	-0.117373	0.132721	-0.341576	4.74975e-06
ENSG00000100380	ST13	-0.653434	3.80079e-139	0.166361	3.9478e-15	0.487073	2.34674e-83
ENSG00000100387	RBX1	0.210652	7.1664e-08	-0.0750991	0.0523201	-0.135553	0.00338731
ENSG00000100393	EP300	-0.287674	4.76345e-05	-0.10662	0.201361	0.394294	8.99174e-08
ENSG00000100395	L3MBTL2	-0.0652395	0.37313	0.0611617	0.360231	0.00407778	0.988783
ENSG00000100401	RANGAP1	0.160275	0.00859743	0.0599256	0.326653	-0.2202	0.00161638
ENSG00000100403	ZC3H7B	-0.190411	0.00436603	-0.0053644	0.981745	0.195775	0.0103767
ENSG00000100410	PHF5A	0.466315	1.64416e-24	-0.134533	0.00243107	-0.331782	3.40188e-10
ENSG00000100412	ACO2	0.580409	8.56173e-28	-0.29678	2.66521e-08	-0.283629	1.16801e-05
ENSG00000100413	POLR3H	0.477989	5.96943e-20	-0.00975364	0.985356	-0.468236	1.03296e-14
ENSG00000100416	TRMU	0.377425	8.25346e-10	-0.147941	0.0238736	-0.229484	0.00173314
ENSG00000100417	PMM1	-0.509283	1.76775e-14	0.219668	4.35783e-05	0.289615	2.37821e-05
ENSG00000100418	DESI1	0.722056	7.16162e-37	-0.400527	5.65374e-12	-0.321528	1.63641e-05
ENSG00000100422	CERK	-0.135037	0.0592933	0.000354869	0.964116	0.134682	0.0981025
ENSG00000100425	BRD1	-0.0826737	0.215697	-0.00261494	0.994662	0.0852886	0.276
ENSG00000100426	ZBED4	0.0552925	0.502088	-0.0392794	0.662343	-0.0160131	0.875725
ENSG00000100429	HDAC10	-0.135002	0.0474379	0.084859	0.102145	0.0501428	0.684054
ENSG00000100439	ABHD4	-0.141363	0.038462	-0.0658822	0.403338	0.207245	0.00579465
ENSG00000100441	KHNYN	-0.124061	0.0465595	-0.145429	0.0332011	0.26949	0.000169228
ENSG00000100442	FKBP3	0.187913	2.84965e-06	-0.0106049	0.826205	-0.177308	0.00010136
ENSG00000100445	SDR39U1	-0.373254	6.7147e-10	0.299442	1.78046e-09	0.0738122	0.286214
ENSG00000100461	RBM23	-0.224185	0.000589687	0.123417	0.0365063	0.100768	0.177011
ENSG00000100462	PRMT5	-0.0505035	0.587017	0.00624437	0.997785	0.0442591	0.643954
ENSG00000100473	COCH	-0.100388	0.325814	0.230085	0.0251051	-0.129697	0.41062
ENSG00000100478	AP4S1	0.242479	0.000162762	-0.24799	5.31848e-05	0.00551095	0.886525
ENSG00000100479	POLE2	0.161093	0.013354	0.0665298	0.255004	-0.227622	0.00262004
ENSG00000100483	VCPKMT	-0.0183336	0.959539	-0.0579795	0.551921	0.0763132	0.558705
ENSG00000100485	SOS2	-0.121119	0.116898	-0.15262	0.0258558	0.27374	0.00034344
ENSG00000100490	CDKL1	0.871121	3.53406e-61	-0.395805	0.00536233	-0.475315	3.32839e-08
ENSG00000100503	NIN	0.314233	2.07046e-06	-0.0350131	0.775661	-0.27922	0.000373434
ENSG00000100504	PYGL	-0.113563	0.0893606	0.166168	0.0034254	-0.0526053	0.54827
ENSG00000100505	TRIM9	0.0146393	0.270346	0.0226329	0.189959	-0.0372723	0.110763
ENSG00000100519	PSMC6	0.125537	0.0215299	-0.0660574	0.193788	-0.0594796	0.404054
ENSG00000100522	GNPNAT1	0.691622	8.03242e-34	-0.187601	0.00762613	-0.504021	1.37261e-13
ENSG00000100523	DDHD1	-0.2328	0.000706813	0.0601539	0.353944	0.172646	0.0235282
ENSG00000100526	CDKN3	0.239879	1.01902e-05	0.298997	4.75875e-09	-0.538876	7.22585e-17
ENSG00000100528	CNIH1	-0.250374	4.08755e-09	-0.0256409	0.551374	0.276014	1.20965e-10
ENSG00000100532	CGRRF1	0.28776	1.28817e-06	-0.185218	0.00291394	-0.102542	0.106128
ENSG00000100554	ATP6V1D	0.619399	3.26793e-37	-0.142533	0.0057055	-0.476866	6.75448e-17
ENSG00000100558	PLEK2	0.120818	0.00292815	-0.188598	1.6279e-07	0.06778	0.0109873
ENSG00000100564	PIGH	0.0895821	0.15498	-0.113813	0.0437377	0.0242306	0.71885
ENSG00000100567	PSMA3	0.148683	0.000573477	-0.108437	0.00552914	-0.0402467	0.487668
ENSG00000100568	VTI1B	0.475714	3.76487e-33	-0.190913	5.48926e-07	-0.284801	7.25022e-10
ENSG00000100575	TIMM9	0.0388135	0.470186	0.0349282	0.607293	-0.0737417	0.234007
ENSG00000100577	GSTZ1	-0.74378	1.95904e-33	0.240011	2.74429e-07	0.50377	3.26667e-16
ENSG00000100578	KIAA0586	0.0425703	0.532812	0.0377156	0.622498	-0.0802858	0.338653
ENSG00000100580	TMED8	0.00143179	0.97275	0.0929252	0.181203	-0.094357	0.27771
ENSG00000100583	SAMD15	-0.103038	0.0408589	0.0243885	0.54185	0.078649	0.179303
ENSG00000100591	AHSA1	0.622122	2.47722e-34	-0.202431	0.000205507	-0.419691	2.46769e-12
ENSG00000100592	DAAM1	-0.13237	0.0457699	-0.121555	0.0396694	0.253925	0.000196398
ENSG00000100596	SPTLC2	0.154262	0.0230286	-0.102433	0.181925	-0.0518297	0.523608
ENSG00000100599	RIN3	0.0833891	0.161203	0.02008	0.615198	-0.103469	0.100007
ENSG00000100600	LGMN	-0.169237	0.007953	-0.00128229	0.856291	0.170519	0.0214358
ENSG00000100601	ALKBH1	0.092901	0.0820717	-0.109204	0.0560138	0.0163034	0.943441
ENSG00000100603	SNW1	0.163154	0.00129553	-0.217116	2.10508e-06	0.0539621	0.395472
ENSG00000100605	ITPK1	0.202857	0.00324984	-0.11034	0.118134	-0.0925176	0.297658
ENSG00000100612	DHRS7	0.125805	0.024007	-0.223775	6.54591e-06	0.0979704	0.118372
ENSG00000100614	PPM1A	0.193632	0.00152555	-0.115628	0.0638454	-0.078004	0.280674
ENSG00000100625	SIX4	-0.75982	2.80119e-29	0.488639	2.69094e-20	0.27118	4.17283e-06
ENSG00000100629	CEP128	-0.016987	0.934268	0.0486123	0.491581	-0.0316253	0.634028
ENSG00000100632	ERH	0.514323	1.69698e-84	-0.0653877	0.0118976	-0.448935	5.49737e-53
ENSG00000100644	HIF1A	0.855024	4.68759e-75	-0.553333	6.6761e-33	-0.301691	2.70007e-07
ENSG00000100647	SUSD6	0.255739	9.1477e-06	-0.0917337	0.20603	-0.164005	0.0232174
ENSG00000100650	SRSF5	-0.0888819	0.0392217	0.0191459	0.704847	0.0697359	0.138879
ENSG00000100664	EIF5	1.0704	3.17608e-239	-0.438697	6.73734e-46	-0.631701	2.82521e-62
ENSG00000100678	SLC8A3	0.0204105	0.468898	0.0371188	0.260075	-0.0575293	0.121235
ENSG00000100697	DICER1	-0.178791	0.000893421	0.0347491	0.537959	0.144041	0.0179433
ENSG00000100711	ZFYVE21	0.269133	4.62873e-07	-0.106776	0.0521692	-0.162357	0.00977743
ENSG00000100714	MTHFD1	0.307796	1.78489e-06	0.149853	0.00940234	-0.457649	3.93599e-10
ENSG00000100722	ZC3H14	0.0249988	0.605003	-0.101576	0.07189	0.076577	0.342148
ENSG00000100726	TELO2	0.27603	2.07326e-05	-0.12418	0.0490722	-0.15185	0.0718199
ENSG00000100731	PCNX	-0.126231	0.0901896	-0.130984	0.0435299	0.257215	0.000578461
ENSG00000100744	GSKIP	0.487692	1.46975e-16	-0.198563	0.00047474	-0.28913	7.62456e-05
ENSG00000100749	VRK1	0.591613	2.08886e-25	0.0230172	0.50919	-0.61463	6.14354e-20
ENSG00000100764	PSMC1	0.656982	1.51735e-50	-0.36982	4.5361e-19	-0.287163	3.66902e-08
ENSG00000100784	RPS6KA5	-0.406065	7.35193e-10	0.0288879	0.305476	0.377177	1.14245e-07
ENSG00000100796	PPP4R3A	0.0960404	0.119426	-0.122788	0.036998	0.0267475	0.761542
ENSG00000100802	C14orf93	-0.208193	0.000704466	0.00422435	0.79238	0.203969	0.00217711
ENSG00000100804	PSMB5	0.0523082	0.0579305	-0.0191705	0.608073	-0.0331377	0.281986
ENSG00000100811	YY1	0.24528	2.34488e-07	-0.185271	3.96277e-05	-0.0600091	0.305462
ENSG00000100813	ACIN1	-0.223427	2.88773e-05	-0.0734171	0.1608	0.296844	9.17662e-08
ENSG00000100814	CCNB1IP1	-0.272924	1.27121e-10	0.360812	2.78462e-25	-0.0878873	0.0714177
ENSG00000100815	TRIP11	0.127731	0.0455789	-0.0924964	0.148644	-0.0352342	0.676021
ENSG00000100823	APEX1	-0.610553	2.58319e-66	0.233781	1.22327e-15	0.376772	8.38595e-27
ENSG00000100836	PABPN1	-0.474092	2.21357e-28	0.162428	1.22304e-05	0.311664	3.33549e-12
ENSG00000100842	EFS	-0.400713	7.92893e-09	0.0844424	0.159809	0.316271	8.51392e-06
ENSG00000100852	ARHGAP5	-0.382292	1.17142e-09	0.0209408	0.705404	0.361351	5.11995e-08
ENSG00000100865	CINP	0.0434356	0.581418	0.0450131	0.526363	-0.0884487	0.295633
ENSG00000100883	SRP54	0.174189	0.00726508	-0.182651	0.00164159	0.00846207	0.851156
ENSG00000100888	CHD8	-0.232995	0.00052172	-0.0739983	0.299375	0.306993	1.20141e-05
ENSG00000100889	PCK2	-0.103668	0.0661134	0.137033	0.0167957	-0.0333656	0.885537
ENSG00000100897	DCAF11	-0.14795	0.0268239	0.123211	0.0383829	0.0247389	0.779221
ENSG00000100902	PSMA6	0.108435	0.129943	-0.0732997	0.273617	-0.035135	0.774915
ENSG00000100906	NFKBIA	0.260871	7.77996e-06	-0.183296	0.00116695	-0.0775748	0.258976
ENSG00000100908	EMC9	0.0882182	0.137998	0.122646	0.0558638	-0.210864	0.0039933
ENSG00000100911	PSME2	-0.262737	4.65629e-07	0.149368	0.00168688	0.11337	0.0425418
ENSG00000100916	BRMS1L	0.137752	0.0413345	-0.0930491	0.217459	-0.0447029	0.538994
ENSG00000100918	REC8	-0.834536	1.23936e-37	0.212433	1.804e-08	0.622103	1.049e-22
ENSG00000100926	TM9SF1	-0.0420952	0.689157	0.0483449	0.473363	-0.00624971	0.829716
ENSG00000100934	SEC23A	-0.0479274	0.538839	-0.216201	0.000127496	0.264129	0.000121493
ENSG00000100938	GMPR2	-0.80183	4.508e-43	0.223477	6.56156e-07	0.578353	7.0793e-23
ENSG00000100941	PNN	0.222981	4.50981e-08	0.0103112	0.831516	-0.233293	3.19005e-07
ENSG00000100949	RABGGTA	0.129041	0.0846915	-0.0315194	0.691297	-0.0975217	0.300645
ENSG00000100968	NFATC4	-0.894374	2.78933e-38	0.383515	2.09162e-13	0.510859	1.18198e-14
ENSG00000100979	PLTP	-0.66463	9.96681e-25	0.260357	3.48669e-07	0.404272	3.6038e-11
ENSG00000100982	PCIF1	0.214831	0.001475	0.0182799	0.725864	-0.233111	0.00220852
ENSG00000100983	GSS	-0.0102976	0.993931	0.0565551	0.606394	-0.0462575	0.632265
ENSG00000100985	MMP9	0.647466	3.72621e-43	-0.332286	0.00182005	-0.315179	0.000432832
ENSG00000100991	TRPC4AP	-0.046041	0.545531	-0.178772	0.00290566	0.224813	0.00186702
ENSG00000100994	PYGB	-0.00609541	0.983635	0.0705023	0.347513	-0.0644068	0.472798
ENSG00000100997	ABHD12	0.313556	4.675e-07	0.0251941	0.666177	-0.33875	2.669e-06
ENSG00000101000	PROCR	2.14954	0	-1.02533	9.53986e-21	-1.1242	7.09647e-34
ENSG00000101003	GINS1	0.363494	8.30866e-09	0.0362861	0.481692	-0.39978	4.60285e-08
ENSG00000101004	NINL	-0.38055	3.00631e-08	-0.0494759	0.734831	0.430026	5.31482e-09
ENSG00000101017	CD40	1.39677	2.10856e-135	-0.667916	2.63004e-06	-0.728853	5.88398e-14
ENSG00000101019	UQCC1	-0.12875	0.0654258	-0.0261039	0.742888	0.154854	0.0404092
ENSG00000101040	ZMYND8	0.202949	0.000276466	-0.210366	6.92005e-05	0.0074174	0.940656
ENSG00000101052	IFT52	-0.0337997	0.532258	0.0899532	0.0494609	-0.0561535	0.334621
ENSG00000101057	MYBL2	1.28444	1.11171e-142	-0.0972901	0.705838	-1.18715	5.82117e-77
ENSG00000101079	NDRG3	-0.516185	2.07973e-15	0.147175	0.00328064	0.36901	3.45416e-08
ENSG00000101084	C20orf24	0.958248	3.72914e-105	-0.360319	8.48824e-16	-0.597929	1.17006e-29
ENSG00000101104	PABPC1L	-0.290486	1.42283e-06	0.0342447	0.365321	0.256241	7.87019e-05
ENSG00000101109	STK4	0.383861	1.35428e-10	-0.203705	0.000671799	-0.180156	0.0112145
ENSG00000101115	SALL4	-0.932986	6.20267e-50	0.3947	1.38479e-16	0.538286	3.83945e-18
ENSG00000101126	ADNP	-0.592006	4.53861e-28	0.112869	0.01812	0.479137	5.66706e-19
ENSG00000101132	PFDN4	-0.123809	0.0115189	-0.102653	0.0197811	0.226463	2.08658e-05
ENSG00000101134	DOK5	-0.038637	0.769797	0.0935359	0.129538	-0.0548988	0.358892
ENSG00000101138	CSTF1	-0.256427	2.8185e-05	-0.0177393	0.975409	0.274167	3.88099e-05
ENSG00000101144	BMP7	-0.869901	7.00445e-42	-0.138088	0.814537	1.00799	5.47423e-57
ENSG00000101146	RAE1	0.16494	0.0166395	-0.092992	0.151329	-0.0719481	0.401502
ENSG00000101150	TPD52L2	0.867269	3.07849e-78	-0.323086	1.96344e-11	-0.544183	1.1334e-22
ENSG00000101152	DNAJC5	0.0516962	0.514538	-0.0783355	0.252408	0.0266392	0.730751
ENSG00000101158	NELFCD	0.0397964	0.434056	0.0106341	0.997368	-0.0504305	0.456074
ENSG00000101160	CTSZ	-0.130814	0.0431326	0.089524	0.101087	0.0412896	0.687349
ENSG00000101161	PRPF6	-0.154232	0.0179893	0.0496417	0.415385	0.10459	0.181677
ENSG00000101166	PRELID3B	0.513245	4.68117e-22	-0.241156	1.10785e-05	-0.272089	1.34942e-05
ENSG00000101181	MTG2	-0.0247717	0.746689	0.0141435	0.843497	0.0106282	0.930745
ENSG00000101182	PSMA7	1.20987	0	-0.454055	1.53482e-81	-0.755815	7.39191e-143
ENSG00000101189	MRGBP	0.0609404	0.335159	0.0421829	0.522422	-0.103123	0.159537
ENSG00000101190	TCFL5	-0.14788	0.017441	-0.0181595	0.927149	0.166039	0.0208559
ENSG00000101191	DIDO1	-0.113373	0.0994389	0.0741411	0.267654	0.0392318	0.639132
ENSG00000101193	GID8	-0.00021554	0.96229	-0.00734127	0.882408	0.00755681	0.996935
ENSG00000101198	NKAIN4	-0.084798	0.0707192	0.0744628	0.0419499	0.0103352	0.919306
ENSG00000101199	ARFGAP1	0.0347438	0.674605	-0.0880266	0.161625	0.0532828	0.456612
ENSG00000101216	GMEB2	-0.0845052	0.253336	0.0781153	0.251298	0.00638984	0.957775
ENSG00000101220	C20orf27	0.0393195	0.386465	0.343803	7.84762e-17	-0.383123	3.27349e-13
ENSG00000101224	CDC25B	0.012742	0.686411	0.147105	0.0345667	-0.159847	0.0409341
ENSG00000101230	ISM1	0.39978	4.33533e-16	-0.152151	0.198652	-0.247629	3.20375e-05
ENSG00000101236	RNF24	0.20535	0.000507405	-0.140011	0.0155756	-0.065339	0.352686
ENSG00000101246	ARFRP1	0.107627	0.158686	-0.0402861	0.692407	-0.0673408	0.417343
ENSG00000101247	NDUFAF5	0.377709	1.6842e-08	-0.0318302	0.945839	-0.345879	9.42843e-06
ENSG00000101255	TRIB3	0.827156	1.2598e-52	-0.382914	0.00158619	-0.444242	2.25037e-07
ENSG00000101265	RASSF2	1.00347	8.95989e-68	-0.523128	1.37802e-07	-0.480345	3.76662e-06
ENSG00000101266	CSNK2A1	0.0634991	0.232437	-0.0560377	0.276249	-0.00746133	0.925647
ENSG00000101282	RSPO4	-0.462761	0.000287382	-0.845596	1.81825e-34	1.30836	1.11402e-79
ENSG00000101290	CDS2	0.39078	2.10025e-10	-0.246227	5.19272e-05	-0.144553	0.0633385
ENSG00000101294	HM13	0.238635	3.05725e-06	-0.146588	0.00252484	-0.0920468	0.150963
ENSG00000101310	SEC23B	0.464947	7.13549e-13	-0.269321	7.39048e-05	-0.195626	0.0228634
ENSG00000101311	FERMT1	-0.220477	0.000392026	-0.183517	0.00973889	0.403994	2.70414e-13
ENSG00000101327	PDYN	-0.0449067	1	0.0807859	0.000452506	-0.0358792	1
ENSG00000101333	PLCB4	0.116932	0.0829204	-0.0887593	0.248797	-0.0281731	0.724413
ENSG00000101335	MYL9	-0.530185	1.58995e-26	0.213703	5.22548e-07	0.316482	8.87432e-10
ENSG00000101337	TM9SF4	-0.181263	0.00801918	0.0263666	0.735384	0.154896	0.0423349
ENSG00000101343	CRNKL1	-0.0904968	0.245333	-0.0304775	0.720946	0.120974	0.147722
ENSG00000101346	POFUT1	0.175217	0.0105879	-0.0953727	0.168154	-0.0798447	0.370723
ENSG00000101347	SAMHD1	-0.0872838	0.00603215	0.0206153	0.320843	0.0666685	0.0603625
ENSG00000101350	KIF3B	-0.196123	0.00358372	0.0981801	0.108647	0.0979432	0.219609
ENSG00000101353	MROH8	-0.128946	0.0200234	0.0523466	0.188477	0.0765997	0.270973
ENSG00000101361	NOP56	0.651288	1.14506e-48	-0.0851693	0.0998201	-0.566119	1.97856e-27
ENSG00000101363	MANBAL	0.183318	0.000139682	0.0440577	0.38803	-0.227376	2.74423e-05
ENSG00000101365	IDH3B	-0.0312836	0.449847	-0.0335634	0.607914	0.064847	0.233324
ENSG00000101367	MAPRE1	0.57375	3.77271e-42	-0.299275	6.68417e-14	-0.274474	3.28808e-08
ENSG00000101384	JAG1	-0.651204	1.17134e-19	-0.127194	0.440998	0.778398	2.94523e-25
ENSG00000101391	CDK5RAP1	-0.0900086	0.244697	0.0795926	0.307274	0.0104161	0.873397
ENSG00000101400	SNTA1	-0.201452	0.00213924	-0.0460532	0.718118	0.247505	0.000996815
ENSG00000101407	TTI1	0.00551189	0.955683	0.0964954	0.159112	-0.102007	0.250364
ENSG00000101412	E2F1	0.413221	9.17674e-11	-0.0787248	0.605514	-0.334496	6.13401e-06
ENSG00000101413	RPRD1B	-0.0483927	0.556318	-0.110825	0.0831444	0.159218	0.0377923
ENSG00000101417	PXMP4	-0.170782	0.00596011	0.0711268	0.157119	0.0996551	0.179065
ENSG00000101421	CHMP4B	0.467249	9.71142e-29	-0.316543	1.04037e-15	-0.150707	0.00315741
ENSG00000101439	CST3	0.103038	0.00601702	-0.0388944	0.314496	-0.0641435	0.135659
ENSG00000101442	ACTR5	0.264564	7.90194e-05	-0.0557146	0.65214	-0.20885	0.00612072
ENSG00000101443	WFDC2	-0.396324	2.32717e-08	0.417433	1.72444e-13	-0.021109	0.919492
ENSG00000101444	AHCY	-1.03146	1.44647e-116	0.169237	8.03543e-07	0.862222	2.41012e-91
ENSG00000101445	PPP1R16B	0.921176	7.32542e-69	-0.463319	0.000832606	-0.457857	2.19124e-06
ENSG00000101447	FAM83D	0.268801	9.61073e-07	0.103045	0.11743	-0.371846	6.34411e-08
ENSG00000101452	DHX35	-0.0444542	0.510861	-0.0629287	0.279018	0.107383	0.112272
ENSG00000101457	DNTTIP1	0.225118	2.51614e-05	-0.154268	0.00292824	-0.0708509	0.259947
ENSG00000101460	MAP1LC3A	0.298197	1.25063e-07	-0.266519	7.78431e-07	-0.0316784	0.70256
ENSG00000101463	SYNDIG1	-0.344637	1.08139e-11	0.361454	9.64241e-19	-0.0168179	0.138844
ENSG00000101464	PIGU	-0.26723	0.000139057	0.012492	0.892277	0.254738	0.000249747
ENSG00000101473	ACOT8	-0.125946	0.0752187	0.0873855	0.136932	0.0385601	0.734454
ENSG00000101474	APMAP	0.250748	3.28057e-06	-0.0433918	0.436775	-0.207356	0.00082075
ENSG00000101489	CELF4	-0.091557	0.0191897	0.0751281	0.0523144	0.0164289	0.500631
ENSG00000101493	ZNF516	-0.333176	1.31285e-08	0.0484231	0.402854	0.284752	3.57275e-06
ENSG00000101544	ADNP2	0.0194324	0.777537	-0.113868	0.0811964	0.0944351	0.250504
ENSG00000101546	RBFA	0.259256	1.76829e-05	-0.163629	0.00479062	-0.095627	0.228151
ENSG00000101557	USP14	0.524803	1.35784e-24	-0.264357	2.31895e-07	-0.260447	3.0498e-05
ENSG00000101558	VAPA	0.821504	3.10654e-108	-0.321398	3.03098e-19	-0.500105	3.25024e-32
ENSG00000101574	METTL4	-0.0401275	0.648466	0.0645966	0.376448	-0.0244691	0.777471
ENSG00000101577	LPIN2	-0.12679	0.0843314	0.109665	0.0909802	0.0171244	0.882733
ENSG00000101596	SMCHD1	0.39837	8.11025e-11	-0.0583352	0.463548	-0.340035	2.18426e-06
ENSG00000101608	MYL12A	1.89012	0	-0.834507	2.78237e-146	-1.05561	2.80952e-160
ENSG00000101624	CEP76	0.0282078	0.707747	-0.0152107	0.918409	-0.0129972	0.822997
ENSG00000101639	CEP192	-0.0857426	0.245677	0.0236707	0.778933	0.0620719	0.475592
ENSG00000101654	RNMT	0.0910224	0.253398	0.0326914	0.567665	-0.123714	0.140638
ENSG00000101665	SMAD7	-0.192809	6.6371e-06	-0.000659747	0.177491	0.193469	0.000191224
ENSG00000101680	LAMA1	-0.289389	2.87127e-05	0.301195	2.06231e-07	-0.0118058	0.940656
ENSG00000101745	ANKRD12	0.00277755	0.995723	0.0910128	0.11236	-0.0937903	0.216718
ENSG00000101751	POLI	-0.493054	1.12137e-13	0.152775	0.00301689	0.340279	5.7812e-07
ENSG00000101752	MIB1	-0.257326	0.000123386	-0.0229341	0.822315	0.28026	0.000107177
ENSG00000101773	RBBP8	0.374728	8.85047e-09	0.011449	0.750263	-0.386177	2.97168e-07
ENSG00000101782	RIOK3	0.131883	0.0482099	-0.164609	0.00790056	0.0327256	0.70446
ENSG00000101811	CSTF2	0.36868	2.03275e-08	-0.132511	0.137764	-0.236168	0.000906863
ENSG00000101825	MXRA5	-0.264025	5.23582e-05	0.208273	0.00016194	0.0557522	0.338836
ENSG00000101843	PSMD10	0.62794	1.58435e-39	-0.355457	1.25991e-14	-0.272482	2.73871e-06
ENSG00000101844	ATG4A	1.5421	8.30261e-162	-0.777956	2.57721e-25	-0.764147	4.12774e-20
ENSG00000101846	STS	0.141192	0.00945262	-0.0321925	0.771491	-0.108999	0.0979014
ENSG00000101849	TBL1X	-0.797019	9.24419e-39	0.222493	1.86231e-06	0.574527	7.56457e-21
ENSG00000101850	GPR143	0.162418	0.0016527	0.213649	0.00700836	-0.376068	1.01016e-06
ENSG00000101856	PGRMC1	-0.0652803	0.116168	0.0338431	0.410627	0.0314372	0.517604
ENSG00000101868	POLA1	0.0644045	0.348051	0.107812	0.0873891	-0.172217	0.0237676
ENSG00000101871	MID1	-1.14367	4.66327e-62	-0.0707243	0.299058	1.2144	3.33217e-78
ENSG00000101882	NKAP	0.166777	0.00431997	-0.117667	0.0439482	-0.0491092	0.487855
ENSG00000101888	NXT2	-0.273036	1.7967e-05	0.121865	0.0324031	0.151172	0.027746
ENSG00000101901	ALG13	0.291839	1.22403e-06	-0.120621	0.0532035	-0.171218	0.0164377
ENSG00000101911	PRPS2	0.402123	2.16441e-10	-0.0667237	0.539694	-0.335399	6.91398e-06
ENSG00000101928	MOSPD1	0.552825	3.97996e-18	-0.292978	4.98207e-06	-0.259847	0.00254753
ENSG00000101935	AMMECR1	-0.0739865	0.293448	0.0834165	0.200745	-0.00943007	0.930624
ENSG00000101938	CHRDL1	-0.0873644	0.000483529	0.0609611	0.00445988	0.0264033	0.0699903
ENSG00000101940	WDR13	-0.142831	0.00977084	-0.0157661	0.822803	0.158597	0.00649415
ENSG00000101945	SUV39H1	0.166668	0.00524786	0.0185109	0.662915	-0.185178	0.00594017
ENSG00000101955	SRPX	0.572713	3.10583e-16	-0.273408	4.78968e-05	-0.299305	0.0105208
ENSG00000101966	XIAP	0.122657	0.0799471	-0.11198	0.0958453	-0.0106768	0.925162
ENSG00000101972	STAG2	0.0882976	0.2932	0.0904328	0.142351	-0.17873	0.0309419
ENSG00000101974	ATP11C	-0.0466941	0.540639	0.0957795	0.161508	-0.0490854	0.604492
ENSG00000101986	ABCD1	-0.0329516	0.543547	0.0476308	0.307274	-0.0146792	0.835536
ENSG00000101997	CCDC22	-0.0491223	0.412209	0.0183236	0.920289	0.0307987	0.537125
ENSG00000102007	PLP2	-0.130783	0.000778617	0.0366571	0.127263	0.0941261	0.0343882
ENSG00000102024	PLS3	0.0966015	0.0958814	-0.270952	4.05389e-08	0.17435	0.00389649
ENSG00000102030	NAA10	0.618833	1.38557e-54	-0.251015	6.91079e-11	-0.367818	3.90037e-15
ENSG00000102032	RENBP	0.162956	0.000262443	0.126979	0.0033722	-0.289935	1.51201e-07
ENSG00000102034	ELF4	0.384462	3.85116e-20	-0.150824	0.953591	-0.233639	0.013573
ENSG00000102038	SMARCA1	0.0748643	0.237776	-0.213754	9.71852e-05	0.13889	0.0412427
ENSG00000102048	ASB9	0.957659	8.38995e-56	-0.372517	1.51493e-05	-0.585142	2.77626e-14
ENSG00000102054	RBBP7	0.293334	8.12238e-13	-0.0260177	0.591799	-0.267317	5.97523e-09
ENSG00000102078	SLC25A14	0.0431635	0.616608	-0.0125926	0.86173	-0.0305709	0.807006
ENSG00000102081	FMR1	-0.438242	3.19453e-10	0.474791	1.69725e-17	-0.0365492	0.81435
ENSG00000102096	PIM2	0.0776504	0.199109	-0.0246325	0.5446	-0.053018	0.62078
ENSG00000102098	SCML2	-0.462045	2.59926e-11	0.397521	7.7553e-12	0.0645243	0.242536
ENSG00000102100	SLC35A2	0.124205	0.0454386	-0.0917252	0.127037	-0.0324801	0.694022
ENSG00000102103	PQBP1	-0.108501	0.0378127	-0.23452	7.62357e-08	0.343021	1.87024e-11
ENSG00000102109	PCSK1N	-0.0879012	0.340519	-0.119459	0.00108804	0.20736	5.7544e-07
ENSG00000102119	EMD	0.548871	1.69029e-27	-0.0896829	0.137381	-0.459188	4.34907e-14
ENSG00000102125	TAZ	0.151325	0.0197266	0.101167	0.118831	-0.252492	0.00104094
ENSG00000102144	PGK1	1.1293	2.5348e-157	-0.300127	2.42317e-13	-0.829178	2.0196e-61
ENSG00000102158	MAGT1	0.0731155	0.216515	-0.0366697	0.563975	-0.0364458	0.612344
ENSG00000102172	SMS	0.821755	4.54268e-116	-0.45302	3.94514e-41	-0.368735	9.53324e-19
ENSG00000102178	UBL4A	0.4737	1.09301e-16	-0.138872	0.0240998	-0.334828	8.31773e-07
ENSG00000102181	CD99L2	-0.471167	3.85889e-12	0.241174	3.45708e-05	0.229993	0.000663342
ENSG00000102189	EEA1	0.579403	5.1534e-18	-0.196882	0.0089843	-0.382521	4.21183e-06
ENSG00000102218	RP2	0.207402	0.000470362	-0.0784687	0.350048	-0.128933	0.072358
ENSG00000102221	JADE3	-0.180303	0.00964095	-0.0339415	0.746598	0.214245	0.00348429
ENSG00000102225	CDK16	0.187062	7.79456e-06	0.0659915	0.120503	-0.253054	8.11637e-08
ENSG00000102226	USP11	-0.0513923	0.401624	-0.145702	0.00173739	0.197095	0.000396775
ENSG00000102230	PCYT1B	-0.342396	9.22849e-08	0.186556	0.000336873	0.15584	0.0262159
ENSG00000102241	HTATSF1	-0.0116836	0.863809	0.00279489	0.986251	0.00888868	0.906451
ENSG00000102265	TIMP1	0.44771	1.23936e-37	-0.18918	6.90131e-09	-0.25853	6.08185e-11
ENSG00000102271	KLHL4	0.809293	3.30633e-60	-0.74477	2.33509e-49	-0.0645234	0.365774
ENSG00000102287	GABRE	0.0761537	0.00408499	-0.0337511	0.874736	-0.0424026	0.144996
ENSG00000102290	PCDH11X	0.0118568	0.806657	-0.0370171	0.822101	0.0251603	0.658443
ENSG00000102302	FGD1	-0.309786	1.06338e-05	0.159364	0.00790056	0.150422	0.0546171
ENSG00000102309	PIN4	-0.0588339	0.310652	0.047969	0.341369	0.0108649	0.941396
ENSG00000102312	PORCN	-0.172508	0.00545277	0.101523	0.0520902	0.0709848	0.331697
ENSG00000102316	MAGED2	0.114221	0.00730429	-0.251044	2.84548e-12	0.136822	0.00146187
ENSG00000102317	RBM3	0.360408	3.19988e-38	-0.33545	1.61024e-41	-0.0249575	0.518644
ENSG00000102349	KLF8	-0.226429	5.74258e-06	0.165939	6.29359e-05	0.0604897	0.143741
ENSG00000102359	SRPX2	0.0759972	0.0351237	0.0279003	0.269522	-0.103898	0.00895962
ENSG00000102362	SYTL4	0.0611927	0.0776956	0.0142391	0.511715	-0.0754318	0.057745
ENSG00000102383	ZDHHC15	-0.142547	0.0293945	-0.00788947	0.947624	0.150436	0.0431756
ENSG00000102384	CENPI	0.176718	0.00260757	-0.0678107	0.496616	-0.108907	0.0833867
ENSG00000102390	PBDC1	0.214803	0.000482987	-0.118631	0.0515146	-0.0961726	0.199354
ENSG00000102393	GLA	0.221706	0.0015199	-0.0645808	0.377296	-0.157126	0.0631636
ENSG00000102401	ARMCX3	0.528054	3.76802e-28	-0.235735	3.00286e-07	-0.292319	2.43093e-07
ENSG00000102409	BEX4	0.505139	3.38044e-54	-0.264933	7.15252e-19	-0.240206	3.2117e-11
ENSG00000102471	NDFIP2	0.350044	4.54571e-08	-0.146535	0.0212469	-0.203509	0.0103468
ENSG00000102531	FNDC3A	-0.00376206	0.976937	-0.0768645	0.231209	0.0806266	0.307635
ENSG00000102543	CDADC1	-0.127356	0.0812049	-0.0312241	0.751131	0.15858	0.0542766
ENSG00000102547	CAB39L	-0.0563273	0.983725	-0.351036	3.90108e-10	0.407363	1.39928e-09
ENSG00000102572	STK24	-0.181953	0.00541245	0.123768	0.0295423	0.0581852	0.515629
ENSG00000102580	DNAJC3	1.14055	4.30529e-117	-0.471611	6.43805e-18	-0.668934	7.89993e-28
ENSG00000102595	UGGT2	0.188486	0.00648419	-0.118232	0.0758144	-0.0702538	0.466951
ENSG00000102606	ARHGEF7	0.186392	0.00523996	-0.167107	0.00617942	-0.0192859	0.891977
ENSG00000102699	PARP4	-0.0719231	0.336623	-0.0324835	0.627924	0.104407	0.194133
ENSG00000102710	SUPT20H	-0.070141	0.256583	-0.0208059	0.750263	0.090947	0.186534
ENSG00000102738	MRPS31	-0.362007	5.60609e-09	0.111961	0.0443319	0.250046	0.000164205
ENSG00000102743	SLC25A15	0.112703	0.0762447	-0.024035	0.807049	-0.0886679	0.233616
ENSG00000102753	KPNA3	0.362274	2.04097e-11	-0.232618	1.35535e-05	-0.129656	0.0433388
ENSG00000102755	FLT1	1.98507	1.00444e-279	-1.30257	2.49982e-65	-0.682501	1.08992e-09
ENSG00000102760	RGCC	0.138146	0.408417	-0.133143	0.0364321	-0.00500271	0.246938
ENSG00000102763	VWA8	-0.157396	0.00619264	0.009809	0.807049	0.147587	0.0166504
ENSG00000102780	DGKH	0.503938	2.29733e-13	-0.114445	0.387749	-0.389494	2.87443e-07
ENSG00000102781	KATNAL1	-0.0666356	0.357447	0.0752667	0.264725	-0.0086311	0.94369
ENSG00000102786	INTS6	-0.147302	0.0211662	-0.0929365	0.125088	0.240238	0.000315272
ENSG00000102796	DHRS12	-0.277132	6.44517e-05	0.256555	1.54454e-05	0.0205778	0.70707
ENSG00000102804	TSC22D1	-0.877648	7.21759e-83	0.372846	5.00167e-26	0.504802	5.53378e-32
ENSG00000102805	CLN5	-0.263703	6.54057e-05	-0.0932439	0.290244	0.356947	3.8581e-07
ENSG00000102858	MGRN1	0.0436291	0.50027	-0.0873202	0.2083	0.0436911	0.678847
ENSG00000102870	ZNF629	-0.226783	0.00173253	0.0683946	0.326124	0.158388	0.0503135
ENSG00000102879	CORO1A	0.160451	0.011266	0.0857269	0.21516	-0.246177	0.00185347
ENSG00000102882	MAPK3	0.161947	0.00349156	-0.0649186	0.286691	-0.0970283	0.120165
ENSG00000102886	GDPD3	-0.0709181	0.146133	0.109073	0.0101491	-0.0381553	0.678276
ENSG00000102893	PHKB	-0.123222	0.0589987	-0.120094	0.0411907	0.243317	0.000279646
ENSG00000102897	LYRM1	-0.102279	0.105101	0.0234707	0.675505	0.0788079	0.304983
ENSG00000102898	NUTF2	0.780189	1.52028e-126	-0.238324	2.08029e-14	-0.541866	2.78677e-47
ENSG00000102900	NUP93	0.138125	0.028871	-0.0724374	0.210101	-0.0656875	0.448001
ENSG00000102901	CENPT	0.123228	0.052774	-0.0092749	0.942581	-0.113953	0.108907
ENSG00000102904	TSNAXIP1	-0.0956047	0.00647774	0.036756	0.381611	0.0588487	0.0508157
ENSG00000102908	NFAT5	-0.272035	2.85673e-05	0.0379084	0.524572	0.234126	0.00105644
ENSG00000102910	LONP2	0.119047	0.0697868	-0.0217184	0.827223	-0.0973288	0.199473
ENSG00000102921	N4BP1	-0.00881714	0.963727	-0.00992816	0.894048	0.0187453	0.876075
ENSG00000102924	CBLN1	0.490393	5.14753e-23	-0.205901	0.0702757	-0.284492	0.0094722
ENSG00000102931	ARL2BP	0.254299	1.51279e-08	-0.281092	5.61022e-12	0.026793	0.64904
ENSG00000102934	PLLP	-0.129882	0.054356	-0.163293	0.00748441	0.293175	7.37528e-08
ENSG00000102935	ZNF423	-0.333979	1.37689e-06	0.105162	0.0842043	0.228817	0.00236235
ENSG00000102967	DHODH	0.0898251	0.229328	-0.0469161	0.659391	-0.0429091	0.539207
ENSG00000102974	CTCF	0.180378	0.000626892	-0.0555421	0.393226	-0.124835	0.0354615
ENSG00000102977	ACD	0.276891	3.78607e-06	-0.0808593	0.210496	-0.196031	0.00509938
ENSG00000102978	POLR2C	0.50998	1.56113e-27	-0.234161	1.21336e-07	-0.275819	8.8874e-07
ENSG00000102984	ZNF821	-0.146309	0.0552267	0.0947278	0.15419	0.0515811	0.632265
ENSG00000102996	MMP15	0.29201	1.99566e-09	-0.831716	7.27764e-50	0.539707	1.6775e-17
ENSG00000103005	USB1	1.03275	1.5207e-115	-0.341059	2.54707e-12	-0.691694	1.51491e-37
ENSG00000103018	CYB5B	0.505655	9.23209e-30	-0.08037	0.101944	-0.425285	5.76541e-17
ENSG00000103021	CCDC113	-0.10417	0.0541884	-0.00561711	0.806954	0.109787	0.119586
ENSG00000103024	NME3	-0.910037	4.7552e-45	0.23118	3.80214e-07	0.678857	1.69625e-27
ENSG00000103034	NDRG4	0.0780254	0.152672	-0.0177423	0.766579	-0.0602831	0.392379
ENSG00000103035	PSMD7	0.822808	4.94502e-91	-0.408853	3.07577e-25	-0.413955	1.11212e-17
ENSG00000103037	SETD6	-0.120263	0.0725431	0.0306807	0.63892	0.0895823	0.249862
ENSG00000103042	SLC38A7	-0.151028	0.0303929	-0.0534188	0.498578	0.204447	0.00724156
ENSG00000103043	VAC14	0.0313579	0.586794	0.0491242	0.496485	-0.080482	0.276094
ENSG00000103044	HAS3	0.026487	0.187493	0.0336514	0.157119	-0.0601384	0.0670099
ENSG00000103047	TANGO6	0.0982242	0.0680438	-0.0634735	0.175977	-0.0347508	0.76516
ENSG00000103051	COG4	-0.252663	0.000400941	-0.00308328	0.904199	0.255746	0.000282915
ENSG00000103061	SLC7A6OS	-0.0508552	0.623721	-0.0921914	0.207201	0.143047	0.107381
ENSG00000103064	SLC7A6	0.215802	0.00055705	-0.111886	0.120434	-0.103915	0.165702
ENSG00000103066	PLA2G15	0.361822	6.02357e-09	-0.195759	0.0020569	-0.166063	0.0703668
ENSG00000103091	WDR59	-0.35012	1.88469e-07	0.100113	0.0979589	0.250007	0.000506483
ENSG00000103111	MON1B	0.060803	0.361493	-0.154163	0.0201656	0.0933602	0.289847
ENSG00000103121	CMC2	0.83608	3.58978e-64	-0.212896	0.000109658	-0.623184	3.9874e-25
ENSG00000103126	AXIN1	-0.102287	0.183432	0.0716112	0.291854	0.0306753	0.794621
ENSG00000103145	HCFC1R1	-0.661998	8.93565e-25	0.328828	5.90436e-10	0.33317	2.18089e-06
ENSG00000103148	NPRL3	-0.0633034	0.373165	-0.0549209	0.391496	0.118224	0.108737
ENSG00000103150	MLYCD	-0.221868	0.000710141	0.0738466	0.194514	0.148021	0.0390996
ENSG00000103152	MPG	0.0699538	0.144127	-0.0418406	0.376833	-0.0281132	0.647186
ENSG00000103160	HSDL1	-0.0826782	0.164284	0.0660295	0.254923	0.0166487	0.811416
ENSG00000103168	TAF1C	-0.118813	0.083768	0.096728	0.140228	0.0220845	0.773095
ENSG00000103174	NAGPA	-0.0809688	0.345089	-0.024636	0.732283	0.105605	0.219459
ENSG00000103175	WFDC1	-0.0245952	0.338926	0.214506	8.90556e-09	-0.18991	8.71767e-06
ENSG00000103187	COTL1	1.72993	0	-0.420587	8.1363e-24	-1.30935	2.61807e-155
ENSG00000103194	USP10	0.179173	0.00127431	0.020504	0.822464	-0.199677	0.00254512
ENSG00000103197	TSC2	-0.323074	1.45862e-06	0.0762758	0.220751	0.246798	0.000664004
ENSG00000103199	ZNF500	-0.243214	0.000304901	0.0825722	0.201155	0.160642	0.0233239
ENSG00000103202	NME4	-0.285523	9.98905e-33	0.0856567	5.74746e-05	0.199866	1.06728e-15
ENSG00000103222	ABCC1	-0.313149	8.80342e-08	0.161978	0.00113382	0.151171	0.00594775
ENSG00000103226	NOMO3	-0.0666442	0.256339	0.00737786	0.865935	0.0592664	0.38535
ENSG00000103227	LMF1	-0.155694	0.0137922	-0.0593179	0.544979	0.215011	0.00299946
ENSG00000103245	NARFL	0.0378513	0.716168	-0.0779403	0.312539	0.0400891	0.621447
ENSG00000103248	MTHFSD	-0.01682	0.889834	0.0213885	0.773463	-0.00456844	0.904215
ENSG00000103249	CLCN7	-0.0177372	0.846435	-0.137767	0.0322539	0.155504	0.0434337
ENSG00000103253	HAGHL	0.0816084	0.0525999	0.134454	0.000680898	-0.216062	3.14023e-05
ENSG00000103254	FAM173A	0.111263	0.0429477	-0.0818642	0.153845	-0.029399	0.624166
ENSG00000103257	SLC7A5	0.107381	0.100495	0.0975951	0.12168	-0.204976	0.00779092
ENSG00000103260	METRN	-1.10418	2.20657e-77	0.637758	1.30107e-48	0.466419	1.07386e-16
ENSG00000103264	FBXO31	-0.0270916	0.793403	0.0738435	0.2952	-0.0467519	0.569863
ENSG00000103266	STUB1	0.261445	1.34036e-12	-0.0127522	0.815825	-0.248693	1.34113e-09
ENSG00000103269	RHBDL1	-0.134601	1.37018e-05	0.0740702	0.000514391	0.0605305	0.0216971
ENSG00000103274	NUBP1	-0.219821	0.000859773	-0.0822568	0.183523	0.302078	4.95672e-06
ENSG00000103275	UBE2I	0.647299	2.96533e-125	-0.193055	1.80572e-14	-0.454244	6.41483e-50
ENSG00000103316	CRYM	-0.0391294	0.522357	0.111337	0.0126909	-0.0722077	0.243329
ENSG00000103319	EEF2K	-0.0140815	0.932112	-0.0383424	0.57106	0.0524239	0.570009
ENSG00000103326	CAPN15	0.115588	0.0582541	-0.102586	0.0861064	-0.0130018	0.892841
ENSG00000103335	PIEZO1	0.652461	6.06264e-29	-0.317757	0.00010727	-0.334704	5.40464e-05
ENSG00000103342	GSPT1	0.972214	1.78824e-109	-0.402999	9.68717e-20	-0.569215	1.81249e-27
ENSG00000103343	ZNF174	-0.200421	0.0124653	-0.0389866	0.79453	0.239408	0.00449505
ENSG00000103351	CLUAP1	-0.266673	0.000138074	-0.0124692	0.972735	0.279142	0.000199327
ENSG00000103353	UBFD1	0.0425327	0.545755	-0.211248	0.000182421	0.168715	0.013962
ENSG00000103356	EARS2	-0.000360095	0.906934	0.0179953	0.826786	-0.0176352	0.938222
ENSG00000103363	TCEB2	0.12073	0.000433267	0.0563957	0.0739239	-0.177126	4.38843e-06
ENSG00000103365	GGA2	-0.0140508	0.83768	0.0191958	0.756238	-0.00514505	0.9348
ENSG00000103381	CPPED1	-0.0762743	0.229081	-0.0538549	0.359654	0.130129	0.0473404
ENSG00000103404	USP31	0.891258	4.68936e-45	-0.40048	4.63748e-06	-0.490779	1.27728e-08
ENSG00000103415	HMOX2	0.411356	6.85669e-13	-0.259431	8.55958e-06	-0.151925	0.0206255
ENSG00000103423	DNAJA3	0.436916	2.14502e-11	-0.0704621	0.481438	-0.366454	2.63269e-06
ENSG00000103429	BFAR	-0.0879893	0.0938269	-0.0469508	0.424485	0.13494	0.0229907
ENSG00000103449	SALL1	-1.14887	3.02991e-63	0.604828	3.17942e-34	0.544039	1.34491e-18
ENSG00000103479	RBL2	-0.241363	0.000272408	0.119785	0.0409046	0.121578	0.10062
ENSG00000103485	QPRT	-1.63229	0	0.499666	9.79284e-63	1.13262	1.67511e-212
ENSG00000103489	XYLT1	0.0194441	0.835539	0.0338134	0.450255	-0.0532575	0.408596
ENSG00000103490	PYCARD	0.305636	1.01156e-07	-0.109722	0.276419	-0.195914	0.00425138
ENSG00000103494	RPGRIP1L	-0.099086	0.180832	-0.0246807	0.891528	0.123767	0.193426
ENSG00000103495	MAZ	0.285923	5.84085e-10	-0.331533	3.85925e-15	0.0456106	0.423351
ENSG00000103496	STX4	0.387855	1.21302e-09	-0.172733	0.00886302	-0.215121	0.00521193
ENSG00000103502	CDIPT	0.460743	6.04091e-21	-0.154652	0.00351138	-0.30609	4.8369e-08
ENSG00000103507	BCKDK	0.563294	1.54588e-35	-0.163969	0.00038248	-0.399326	2.78553e-14
ENSG00000103510	KAT8	-0.400352	5.01481e-09	0.156824	0.00715836	0.243528	0.00046711
ENSG00000103512	NOMO1	0.190286	0.00327067	-0.0010036	0.79194	-0.189282	0.0113762
ENSG00000103528	SYT17	0.481983	2.23964e-24	-0.163193	0.804682	-0.31879	3.4645e-09
ENSG00000103540	CCP110	-0.138036	0.0554508	0.167025	0.0075619	-0.0289889	0.792943
ENSG00000103544	C16orf62	-0.068974	0.363726	0.0848858	0.228129	-0.0159118	0.887667
ENSG00000103549	RNF40	0.0102396	0.837028	0.0234231	0.636452	-0.0336627	0.550199
ENSG00000103550	KNOP1	0.440195	4.87994e-18	0.0435303	0.424563	-0.483725	5.56126e-17
ENSG00000103591	AAGAB	0.325964	8.16851e-07	-0.0688	0.419285	-0.257164	0.00100413
ENSG00000103642	LACTB	-0.167788	0.023227	-0.086413	0.246994	0.254201	0.00105677
ENSG00000103647	CORO2B	0.327031	2.29234e-14	-0.128438	0.892277	-0.198593	1.20514e-05
ENSG00000103653	CSK	0.553305	7.44521e-18	-0.184413	0.0177089	-0.368892	2.89029e-06
ENSG00000103657	HERC1	0.0195169	0.815371	-0.10176	0.116108	0.0822434	0.287908
ENSG00000103671	TRIP4	0.0898359	0.273351	-0.0898669	0.217223	3.10618e-05	0.948309
ENSG00000103707	MTFMT	0.117276	0.0878835	-0.0273766	0.772836	-0.0898997	0.250975
ENSG00000103710	RASL12	-0.209789	0.00809098	0.461608	2.48777e-15	-0.251819	0.00328839
ENSG00000103742	IGDCC4	-0.995393	8.95987e-52	0.339535	6.24345e-13	0.655859	7.23916e-26
ENSG00000103769	RAB11A	1.04797	4.01074e-218	-0.292047	5.12587e-20	-0.755927	6.88655e-85
ENSG00000103811	CTSH	-0.048254	0.569347	0.127757	0.0287906	-0.0795028	0.262831
ENSG00000103852	TTC23	-0.195202	0.00275076	0.075718	0.192294	0.119484	0.114197
ENSG00000103855	CD276	0.636705	1.56864e-42	-0.310323	1.45848e-11	-0.326382	7.26651e-09
ENSG00000103876	FAH	-0.325402	1.00489e-06	-0.261056	5.9324e-06	0.586458	8.63117e-20
ENSG00000103932	RPAP1	0.12718	0.0884207	-0.0451205	0.567815	-0.0820591	0.393593
ENSG00000103942	HOMER2	-0.0515618	0.530018	-0.0680177	0.245769	0.11958	0.114334
ENSG00000103966	EHD4	0.605916	2.09528e-22	-0.390321	2.51261e-09	-0.215594	0.0132249
ENSG00000103978	TMEM87A	0.0177351	0.80793	-0.151974	0.00801047	0.134239	0.0520258
ENSG00000103994	ZNF106	-0.531126	8.82313e-23	0.330762	2.59634e-13	0.200364	0.000513343
ENSG00000103995	CEP152	-0.003301	0.882104	0.147361	0.021337	-0.14406	0.0588545
ENSG00000104047	DTWD1	-0.165412	0.00872629	0.056341	0.345007	0.109071	0.13239
ENSG00000104064	GABPB1	0.0577158	0.3008	-0.0691668	0.184227	0.011451	0.881976
ENSG00000104067	TJP1	0.758064	9.7727e-58	-0.270283	9.89954e-09	-0.487781	1.10092e-17
ENSG00000104081	BMF	-1.10932	4.20741e-60	0.298764	4.14049e-12	0.810556	1.11184e-36
ENSG00000104093	DMXL2	-0.357077	1.3755e-07	0.120438	0.0624796	0.23664	0.000703278
ENSG00000104112	SCG3	0.142955	0.00012873	-0.0359092	0.771035	-0.107046	0.0163702
ENSG00000104129	DNAJC17	0.105642	0.054356	-0.168174	0.00403322	0.0625319	0.540354
ENSG00000104131	EIF3J	0.995033	2.65904e-113	-0.41129	1.42834e-20	-0.583744	5.20873e-28
ENSG00000104133	SPG11	-0.365614	6.77581e-08	0.130761	0.0213298	0.234852	0.00127878
ENSG00000104142	VPS18	0.208477	0.00260455	-0.0810852	0.290743	-0.127392	0.159234
ENSG00000104147	OIP5	0.108489	0.0399112	0.221207	0.000242229	-0.329696	2.08618e-06
ENSG00000104164	BLOC1S6	0.199558	0.00120039	-0.0554585	0.43415	-0.144099	0.0487595
ENSG00000104177	MYEF2	-0.018556	0.85374	-0.0568637	0.389651	0.0754197	0.368394
ENSG00000104213	PDGFRL	-0.0262872	0.438284	0.00174485	0.605349	0.0245423	0.188975
ENSG00000104218	CSPP1	-0.260304	0.000159003	0.162639	0.00711851	0.097665	0.195969
ENSG00000104219	ZDHHC2	-0.0515898	0.498668	-0.093001	0.230706	0.144591	0.0793133
ENSG00000104221	BRF2	0.125396	0.0381366	-0.119162	0.0132826	-0.0062336	0.809331
ENSG00000104228	TRIM35	0.0119776	0.794667	-0.0511139	0.358838	0.0391363	0.605554
ENSG00000104231	ZFAND1	-0.263261	1.34182e-05	0.137214	0.0180465	0.126047	0.0409187
ENSG00000104237	RP1	0.0659186	0.000307353	-0.038525	1	-0.0273936	1
ENSG00000104267	CA2	2.8458	0	-1.14884	6.50767e-25	-1.69696	9.72661e-109
ENSG00000104290	FZD3	-0.492068	3.43941e-14	0.219148	8.61933e-05	0.27292	4.73173e-05
ENSG00000104299	INTS9	-0.114716	0.0861074	-0.0324679	0.574643	0.147184	0.032658
ENSG00000104312	RIPK2	0.180675	0.00500649	-0.137747	0.0329631	-0.0429278	0.577136
ENSG00000104313	EYA1	-0.516482	8.17836e-17	0.530799	1.01098e-27	-0.0143169	0.169573
ENSG00000104320	NBN	0.119947	0.0837587	0.00487769	0.943915	-0.124824	0.121954
ENSG00000104324	CPQ	-0.201049	0.00215206	0.185583	0.0012499	0.0154662	0.785753
ENSG00000104325	DECR1	-0.604643	1.11708e-31	0.112577	0.00747122	0.492065	8.88395e-22
ENSG00000104327	CALB1	-0.0887437	1	0.0820574	0.0104532	0.00668631	1
ENSG00000104331	IMPAD1	0.360246	5.70749e-09	-0.370114	1.61345e-10	0.00986856	0.803539
ENSG00000104332	SFRP1	-1.20694	1.24847e-101	0.259073	3.35492e-09	0.947865	3.23218e-74
ENSG00000104341	LAPTM4B	0.818074	5.59335e-116	-0.594925	9.69254e-69	-0.223149	5.20333e-08
ENSG00000104343	UBE2W	0.225106	0.000255376	-0.117729	0.0737934	-0.107376	0.118823
ENSG00000104356	POP1	0.440255	2.80726e-12	-0.172301	0.0308352	-0.267954	0.000529387
ENSG00000104361	NIPAL2	-0.00703472	0.962807	0.0285866	0.58641	-0.0215519	0.700223
ENSG00000104365	IKBKB	0.0972753	0.1688	-0.0516071	0.423671	-0.0456682	0.684506
ENSG00000104368	PLAT	-0.120308	0.387294	-0.256331	2.66685e-07	0.376639	1.888e-09
ENSG00000104369	JPH1	0.703774	2.62646e-36	-0.21732	0.99361	-0.486453	1.39755e-12
ENSG00000104375	STK3	0.0882253	0.206168	-0.134784	0.0366324	0.0465584	0.576446
ENSG00000104381	GDAP1	0.128381	0.051638	-0.0299425	0.798872	-0.0984383	0.169445
ENSG00000104388	RAB2A	0.75518	5.84971e-70	-0.371036	2.94704e-19	-0.384145	3.7107e-14
ENSG00000104408	EIF3E	-1.37353	0	0.589763	6.23027e-223	0.783766	6.41421e-277
ENSG00000104412	EMC2	-0.200428	0.00233969	0.0185925	0.672726	0.181835	0.0129244
ENSG00000104415	WISP1	-0.0305992	1	-0.0297894	1	0.0603887	1
ENSG00000104419	NDRG1	0.561694	3.56021e-19	-0.400748	5.05576e-10	-0.160947	0.138879
ENSG00000104427	ZC2HC1A	-0.313564	2.26079e-06	0.159818	0.00581048	0.153747	0.0348593
ENSG00000104435	STMN2	-0.050717	1	0.104581	2.3476e-06	-0.0538636	1
ENSG00000104442	ARMC1	-0.0220727	0.81979	0.0364076	0.591799	-0.0143349	0.821463
ENSG00000104447	TRPS1	-0.383391	1.44374e-10	0.0371705	0.0353381	0.34622	3.44405e-06
ENSG00000104472	CHRAC1	0.43705	7.46367e-15	0.10321	0.0487391	-0.54026	1.10102e-16
ENSG00000104490	NCALD	0.0164826	0.827071	-0.239898	0.00017266	0.223416	0.00445102
ENSG00000104497	SNX16	-0.0458045	0.576392	0.0883108	0.19506	-0.0425063	0.628667
ENSG00000104517	UBR5	-0.30827	2.37559e-06	0.0934152	0.126603	0.214855	0.00234778
ENSG00000104518	GSDMD	0.0596946	0.533994	-0.0294168	0.770883	-0.0302778	0.810791
ENSG00000104522	TSTA3	0.567353	1.30012e-33	-0.153641	0.00201326	-0.413711	2.47308e-14
ENSG00000104524	PYCRL	0.0389321	0.575475	-0.0471168	0.718152	0.00818472	0.885779
ENSG00000104529	EEF1D	-0.473987	3.52623e-148	0.108017	1.28179e-12	0.36597	9.23572e-92
ENSG00000104549	SQLE	1.03817	2.77741e-114	-0.400952	5.81141e-18	-0.63722	1.87769e-30
ENSG00000104611	SH2D4A	-0.139668	0.00679379	0.120623	0.00751043	0.0190449	0.630243
ENSG00000104613	INTS10	0.194551	0.00152229	0.0172954	0.83657	-0.211846	0.00315907
ENSG00000104626	ERI1	0.0174202	0.776361	0.00674501	0.981088	-0.0241652	0.793162
ENSG00000104635	SLC39A14	0.201078	0.00192884	-0.211684	0.00061654	0.0106066	0.84638
ENSG00000104643	MTMR9	0.105792	0.111713	-0.0570311	0.407523	-0.0487609	0.558018
ENSG00000104660	LEPROTL1	0.558166	6.54648e-29	-0.323226	3.49211e-11	-0.234939	0.000175151
ENSG00000104671	DCTN6	0.0635829	0.326623	-0.0752685	0.20603	0.0116856	0.871212
ENSG00000104679	R3HCC1	-0.150821	0.00935826	0.0967779	0.0636236	0.0540435	0.452206
ENSG00000104687	GSR	0.382382	2.52966e-10	-0.111894	0.272193	-0.270487	0.000184469
ENSG00000104691	UBXN8	0.411135	1.49263e-10	-0.200713	0.00468092	-0.210422	0.00451424
ENSG00000104695	PPP2CB	0.852847	4.42363e-79	-0.280135	3.37756e-09	-0.572712	1.97723e-26
ENSG00000104714	ERICH1	0.509455	5.88804e-15	-0.358958	1.41753e-08	-0.150498	0.140451
ENSG00000104722	NEFM	0.00588633	0.169944	1.56592	9.37769e-122	-1.5718	9.66249e-61
ENSG00000104723	TUSC3	0.317542	1.16592e-13	-0.00872992	0.900321	-0.308812	8.56893e-11
ENSG00000104728	ARHGEF10	0.0390476	0.602609	0.0140536	0.822586	-0.0531012	0.486746
ENSG00000104731	KLHDC4	0.121123	0.139689	-0.0164983	0.918642	-0.104624	0.261198
ENSG00000104738	MCM4	0.0390341	0.531863	0.226674	3.24656e-05	-0.265708	0.000146546
ENSG00000104756	KCTD9	0.0238051	0.62212	0.0915094	0.250097	-0.115315	0.157515
ENSG00000104763	ASAH1	-0.431003	2.81743e-15	0.156437	0.000582683	0.274566	1.81678e-06
ENSG00000104765	BNIP3L	-0.667027	2.88703e-42	0.294113	1.61801e-13	0.372914	1.87454e-14
ENSG00000104805	NUCB1	-0.425294	1.89238e-15	0.150919	0.00170891	0.274375	2.82476e-07
ENSG00000104812	GYS1	-0.0939137	0.273385	0.117754	0.0362493	-0.0238406	0.607802
ENSG00000104823	ECH1	-0.377756	4.95465e-14	0.150668	0.000532419	0.227088	7.89556e-06
ENSG00000104824	HNRNPL	0.120274	0.076455	-0.133898	0.0348576	0.013624	0.883727
ENSG00000104825	NFKBIB	0.465924	2.69898e-14	-0.105349	0.15028	-0.360575	6.10302e-07
ENSG00000104835	SARS2	-0.0940152	0.196352	0.0411849	0.643107	0.0528303	0.482335
ENSG00000104852	SNRNP70	0.453295	1.20536e-31	-0.229625	1.98611e-10	-0.22367	3.50705e-07
ENSG00000104853	CLPTM1	0.226319	0.000102024	-0.0218792	0.75999	-0.20444	0.00234233
ENSG00000104856	RELB	0.802113	3.77022e-44	-0.348126	0.000921319	-0.453987	3.1992e-09
ENSG00000104859	CLASRP	0.119448	0.0663271	-0.19105	0.00252403	0.0716013	0.426209
ENSG00000104863	LIN7B	-0.0692009	0.327866	0.0456319	0.492497	0.023569	0.810186
ENSG00000104866	PPP1R37	0.0748068	0.235058	-0.0125661	0.856219	-0.0622406	0.414051
ENSG00000104870	FCGRT	-0.0270514	0.743863	-0.0815514	0.240244	0.108603	0.183227
ENSG00000104872	PIH1D1	0.13309	0.00582031	0.0322508	0.586399	-0.165341	0.00221565
ENSG00000104881	PPP1R13L	0.0372684	0.510228	0.0716202	0.240131	-0.108889	0.128657
ENSG00000104883	PEX11G	-0.17997	0.00151765	0.0180926	0.505045	0.161877	0.00664957
ENSG00000104884	ERCC2	-0.204477	0.0019396	0.095207	0.122032	0.10927	0.142547
ENSG00000104885	DOT1L	-0.155677	0.0548007	-0.0861277	0.231402	0.241805	0.00251033
ENSG00000104886	PLEKHJ1	0.0298812	0.528605	0.114987	0.00177029	-0.144868	0.00161937
ENSG00000104889	RNASEH2A	0.12186	0.0141359	0.187758	0.000106314	-0.309618	2.94413e-08
ENSG00000104897	SF3A2	0.206658	0.00191409	-0.0548442	0.374678	-0.151814	0.0625481
ENSG00000104899	AMH	-0.041382	0.819061	0.0045574	0.990902	0.0368246	0.876859
ENSG00000104901	DKKL1	-0.189237	0.0331114	0.0363865	0.438739	0.152851	0.281359
ENSG00000104903	LYL1	2.2763	0	-1.12067	1.21084e-16	-1.15563	4.68531e-24
ENSG00000104904	OAZ1	0.588552	2.43419e-170	-0.150014	4.07996e-15	-0.438538	1.71738e-79
ENSG00000104907	TRMT1	0.229263	0.000189693	-0.0476252	0.371573	-0.181638	0.0189708
ENSG00000104915	STX10	-0.1896	0.00212633	0.150244	0.00899437	0.0393555	0.558577
ENSG00000104936	DMPK	-0.1906	0.00187407	0.0363341	0.491103	0.154266	0.024839
ENSG00000104946	TBC1D17	-0.12803	0.071456	0.00240979	0.936488	0.125621	0.119166
ENSG00000104957	CCDC130	0.160947	0.011219	-0.107728	0.115631	-0.0532182	0.440194
ENSG00000104960	PTOV1	-0.385383	5.06575e-15	0.0844372	0.0615061	0.300946	3.36267e-09
ENSG00000104964	AES	1.99737	0	-1.29433	5.72137e-96	-0.703036	1.26951e-20
ENSG00000104967	NOVA2	1.15715	1.18894e-102	-0.544064	0.846076	-0.613091	5.35196e-14
ENSG00000104969	SGTA	0.253544	3.0808e-05	0.019545	0.70409	-0.273089	7.12767e-05
ENSG00000104973	MED25	0.0695347	0.302334	-0.06438	0.325483	-0.00515468	0.97017
ENSG00000104976	SNAPC2	-0.245892	0.000109187	0.149631	0.00790984	0.0962601	0.17821
ENSG00000104979	C19orf53	0.225715	5.26195e-11	-0.0444678	0.231772	-0.181247	6.25216e-06
ENSG00000104980	TIMM44	0.130471	0.0324819	0.0480602	0.44781	-0.178532	0.0104278
ENSG00000104983	CCDC61	-0.0434235	0.745174	0.042184	0.957007	0.0012395	0.820818
ENSG00000104998	IL27RA	0.336555	9.24919e-08	-0.173789	0.00992612	-0.162765	0.0608836
ENSG00000105011	ASF1B	0.801369	1.33637e-42	0.0382348	0.124822	-0.839604	4.94004e-33
ENSG00000105048	TNNT1	-1.26517	2.22854e-68	1.3268	4.24998e-149	-0.0616361	0.206553
ENSG00000105053	VRK3	-0.00485614	0.859652	0.0755028	0.263874	-0.0706467	0.264897
ENSG00000105058	FAM32A	0.184468	4.13083e-06	-0.00877945	0.864632	-0.175688	7.42954e-05
ENSG00000105063	PPP6R1	0.195149	0.00313747	-0.167712	0.00802389	-0.0274369	0.784125
ENSG00000105072	C19orf44	-0.138706	0.00417097	0.0188448	0.542302	0.119861	0.0223304
ENSG00000105085	MED26	-0.0221087	0.918925	-0.0730378	0.293246	0.0951465	0.297669
ENSG00000105088	OLFM2	0.278534	3.67377e-05	-0.0963844	0.267899	-0.18215	0.0179745
ENSG00000105127	AKAP8	0.261985	9.44548e-05	-0.13361	0.0587358	-0.128375	0.11963
ENSG00000105135	ILVBL	0.0602302	0.275888	0.0222783	0.824859	-0.0825085	0.233953
ENSG00000105136	ZNF419	-0.171099	0.00192894	0.0295681	0.372186	0.141531	0.0278318
ENSG00000105137	SYDE1	0.31971	2.35112e-06	-0.0542735	0.692914	-0.265437	0.00128739
ENSG00000105143	SLC1A6	-0.135212	0.0704436	0.177491	0.00149123	-0.0422791	0.517604
ENSG00000105171	POP4	0.322924	9.57044e-08	-0.0834143	0.184349	-0.23951	0.000822926
ENSG00000105173	CCNE1	0.348704	1.53901e-07	-0.105232	0.214163	-0.243472	0.00207388
ENSG00000105176	URI1	-0.0684237	0.321927	-0.0916642	0.134009	0.160088	0.0255044
ENSG00000105185	PDCD5	0.865753	6.4577e-113	-0.268673	2.83256e-12	-0.597081	5.19788e-38
ENSG00000105186	ANKRD27	-0.148374	0.0108509	0.00167507	0.771035	0.146699	0.0320227
ENSG00000105193	RPS16	-0.332529	3.6062e-113	0.176257	5.15279e-47	0.156272	7.62262e-24
ENSG00000105197	TIMM50	0.732372	4.32637e-49	-0.194752	0.000337332	-0.53762	4.13485e-19
ENSG00000105202	FBL	-0.26553	1.18966e-17	0.257646	5.38922e-23	0.00788412	0.839011
ENSG00000105204	DYRK1B	-0.730447	3.225e-28	0.129455	0.000702848	0.600992	1.39486e-19
ENSG00000105220	GPI	0.18832	0.000559168	-0.0139036	0.763718	-0.174416	0.00712952
ENSG00000105221	AKT2	-0.159821	0.00905857	0.0707438	0.227834	0.0890769	0.224544
ENSG00000105223	PLD3	-0.971833	7.75923e-108	-0.0976694	0.048087	1.0695	1.76279e-151
ENSG00000105227	PRX	0.0837378	0.204964	-0.101935	0.0555548	0.0181973	0.627454
ENSG00000105229	PIAS4	-0.218635	0.000865848	0.0400986	0.612086	0.178536	0.0102168
ENSG00000105245	NUMBL	-0.058287	0.429747	-0.107243	0.106561	0.16553	0.0272208
ENSG00000105248	CCDC94	-0.068905	0.408579	-0.0963722	0.0855177	0.165277	0.0185046
ENSG00000105254	TBCB	0.609925	5.77541e-69	-0.167349	6.85886e-07	-0.442576	3.2767e-29
ENSG00000105255	FSD1	-0.139735	0.0937209	0.393316	2.61124e-11	-0.253581	0.00167208
ENSG00000105258	POLR2I	0.205554	4.95602e-06	0.106308	0.0110469	-0.311862	1.36458e-09
ENSG00000105270	CLIP3	-0.917108	8.23334e-46	0.402201	5.22742e-16	0.514907	7.91764e-16
ENSG00000105278	ZFR2	-0.296783	2.70897e-06	0.076427	0.143834	0.220356	0.00153078
ENSG00000105281	SLC1A5	0.930325	2.67741e-63	-0.417655	9.61748e-12	-0.51267	1.30856e-13
ENSG00000105287	PRKD2	0.83406	3.75376e-41	-0.390711	8.37656e-08	-0.443349	3.88461e-08
ENSG00000105290	APLP1	-0.323437	1.5288e-05	0.442739	1.29018e-15	-0.119302	0.126496
ENSG00000105298	CACTIN	0.103766	0.119426	0.00181851	0.92081	-0.105584	0.262002
ENSG00000105323	HNRNPUL1	0.2751	4.51038e-11	-0.18971	9.34611e-07	-0.0853903	0.0989723
ENSG00000105325	FZR1	-0.0951306	0.276565	0.143366	0.0277136	-0.0482355	0.496005
ENSG00000105327	BBC3	0.140591	0.0274096	0.014826	0.919858	-0.155417	0.0438999
ENSG00000105329	TGFB1	2.34609	0	-0.883427	2.68687e-71	-1.46266	9.32632e-157
ENSG00000105341	ATP5SL	-0.495736	9.79591e-23	0.13788	0.00121095	0.357856	4.48346e-12
ENSG00000105355	PLIN3	-0.119083	0.0360781	-0.0251669	0.722547	0.14425	0.0173533
ENSG00000105364	MRPL4	0.384102	3.10541e-15	-0.0508204	0.396941	-0.333282	1.28133e-09
ENSG00000105370	LIM2	-0.0915022	5.89647e-05	0.0733714	0.000244181	0.0181308	0.0388788
ENSG00000105371	ICAM4	-0.496335	2.95388e-22	0.167259	5.09221e-10	0.329076	1.02493e-11
ENSG00000105372	RPS19	-0.285663	1.83088e-145	0.168415	2.03782e-75	0.117248	3.48301e-25
ENSG00000105373	GLTSCR2	-0.960045	9.09158e-243	0.448095	1.30002e-90	0.51195	7.54122e-81
ENSG00000105379	ETFB	-0.484067	5.0327e-19	0.265098	7.22368e-09	0.218969	8.77102e-05
ENSG00000105393	BABAM1	-0.0386052	0.431608	0.0621903	0.131236	-0.0235851	0.630467
ENSG00000105397	TYK2	0.146346	0.0297495	-0.102369	0.108152	-0.0439771	0.688776
ENSG00000105401	CDC37	1.37494	3.29299e-289	-0.639629	8.82184e-64	-0.735316	9.65072e-59
ENSG00000105402	NAPA	0.36788	9.06806e-10	-0.156042	0.0172599	-0.211838	0.00192925
ENSG00000105404	RABAC1	-0.146221	0.000627852	0.0631257	0.117282	0.0830948	0.0900385
ENSG00000105419	MEIS3	-0.812424	6.50617e-36	0.119562	0.00446047	0.692862	1.33729e-26
ENSG00000105426	PTPRS	-0.801974	2.66845e-29	0.591785	2.16672e-24	0.210188	0.00120621
ENSG00000105427	CNFN	-0.202581	0.00088967	0.175561	4.50422e-05	0.0270205	0.507672
ENSG00000105429	MEGF8	-0.253973	0.000307779	0.0761706	0.267632	0.177802	0.0215713
ENSG00000105438	KDELR1	-0.626783	2.78732e-69	0.114724	0.000133946	0.51206	1.99488e-48
ENSG00000105443	CYTH2	0.384626	2.16936e-16	-0.461096	2.72127e-26	0.0764693	0.171649
ENSG00000105447	GRWD1	0.649081	2.70007e-25	-0.153877	0.0563525	-0.495204	1.38572e-11
ENSG00000105464	GRIN2D	-0.057237	0.774499	-0.114205	0.000520124	0.171442	0.000473425
ENSG00000105472	CLEC11A	1.28974	9.92363e-137	-0.286895	0.000346023	-1.00284	3.88324e-48
ENSG00000105483	CARD8	0.886909	2.35908e-44	-0.306463	0.000189449	-0.580446	7.54269e-13
ENSG00000105486	LIG1	0.269647	1.1822e-05	0.0589237	0.39799	-0.328571	5.03573e-06
ENSG00000105514	RAB3D	0.164665	0.00739862	-0.217599	0.00010626	0.0529346	0.395595
ENSG00000105516	DBP	-0.54439	4.8049e-17	0.354639	1.59714e-12	0.189751	0.00050168
ENSG00000105518	TMEM205	0.424594	1.19027e-15	-0.136204	0.0200878	-0.28839	2.03331e-06
ENSG00000105519	CAPS	-0.150713	0.00326512	-0.021873	0.837885	0.172586	0.00358191
ENSG00000105520	PLPPR2	0.506466	3.09948e-17	-0.0947725	0.781063	-0.411693	5.46347e-09
ENSG00000105538	RASIP1	2.33544	0	-1.15342	6.45385e-14	-1.18202	3.13382e-23
ENSG00000105552	BCAT2	-0.450979	4.72831e-13	0.300456	7.28632e-08	0.150523	0.00894506
ENSG00000105556	MIER2	0.169269	0.0122648	-0.0578119	0.426299	-0.111457	0.176387
ENSG00000105559	PLEKHA4	-0.24566	8.2613e-05	0.211906	0.000150992	0.0337536	0.478914
ENSG00000105568	PPP2R1A	-0.33267	1.93758e-15	-0.00716957	0.923478	0.33984	1.03005e-15
ENSG00000105576	TNPO2	-0.101723	0.169096	0.022056	0.839248	0.0796672	0.335077
ENSG00000105583	WDR83OS	-0.0985484	0.0179542	-0.0224892	0.615832	0.121038	0.00792988
ENSG00000105607	GCDH	-0.0509225	0.520354	0.0500736	0.473372	0.0008489	0.993112
ENSG00000105610	KLF1	-0.163311	0.00114553	-0.110875	0.17291	0.274186	1.57967e-10
ENSG00000105612	DNASE2	-0.688251	8.50586e-25	0.176886	2.41872e-05	0.511365	2.01764e-17
ENSG00000105617	LENG1	0.329364	1.3742e-07	-0.162363	0.00589834	-0.167	0.0464906
ENSG00000105618	PRPF31	0.255529	3.89126e-07	-0.0424103	0.363378	-0.213119	0.000294747
ENSG00000105619	TFPT	0.436347	1.77477e-13	-0.269989	1.9568e-06	-0.166357	0.0307476
ENSG00000105639	JAK3	0.20418	3.70105e-09	-0.0327798	0.210101	-0.1714	6.19068e-06
ENSG00000105640	RPL18A	-0.206663	1.70931e-79	0.112775	6.21479e-35	0.0938882	8.5076e-17
ENSG00000105647	PIK3R2	-0.161101	0.00239835	0.0384567	0.425019	0.122644	0.0273844
ENSG00000105649	RAB3A	-0.122396	0.0172105	0.0113662	0.765018	0.11103	0.0332155
ENSG00000105655	ISYNA1	-1.40667	3.74161e-146	0.611356	2.56575e-53	0.795311	6.40145e-62
ENSG00000105656	ELL	0.0460009	0.402751	-0.163654	0.00491052	0.117653	0.123503
ENSG00000105662	CRTC1	-0.328173	1.54914e-06	0.0280391	0.580025	0.300134	2.54262e-05
ENSG00000105669	COPE	0.057995	0.13066	-0.126002	0.000163972	0.0680069	0.105983
ENSG00000105671	DDX49	0.110439	0.0907086	-0.0102614	0.874833	-0.100178	0.198601
ENSG00000105672	ETV2	0.613787	4.45197e-22	0.380031	8.85714e-13	-0.993818	3.92344e-43
ENSG00000105676	ARMC6	0.251238	0.000154451	-0.104382	0.156092	-0.146856	0.0626926
ENSG00000105677	TMEM147	0.410975	1.92936e-32	-0.0518134	0.169756	-0.359161	1.05045e-19
ENSG00000105696	TMEM59L	0.0355162	0.144959	0.0257125	0.210485	-0.0612287	0.0341155
ENSG00000105698	USF2	-0.0626289	0.236323	0.00831558	0.867035	0.0543133	0.394507
ENSG00000105699	LSR	0.0414517	0.20108	0.180572	0.00115532	-0.222024	0.000150316
ENSG00000105700	KXD1	0.494221	8.85408e-34	-0.220081	1.80407e-08	-0.274141	6.69092e-09
ENSG00000105701	FKBP8	-0.289028	2.75446e-16	0.213775	8.21585e-13	0.0752536	0.0593665
ENSG00000105705	SUGP1	0.252941	6.59559e-05	-0.0658319	0.268007	-0.187109	0.01823
ENSG00000105708	ZNF14	-0.0637725	0.400449	0.109365	0.159359	-0.045592	0.752819
ENSG00000105711	SCN1B	0.221318	8.09948e-07	-0.0740232	0.232935	-0.147295	0.0148172
ENSG00000105722	ERF	0.518482	3.80554e-20	-0.259412	7.06581e-06	-0.25907	0.000171137
ENSG00000105723	GSK3A	0.253019	5.22806e-05	-0.178449	0.00549878	-0.0745701	0.308911
ENSG00000105726	ATP13A1	0.186165	0.00477837	-0.0940833	0.151659	-0.0920812	0.282901
ENSG00000105732	ZNF574	-0.0519271	0.50748	0.0921068	0.127392	-0.0401797	0.55965
ENSG00000105738	SIPA1L3	-0.0309078	0.694742	0.0425616	0.344644	-0.0116538	0.729588
ENSG00000105750	ZNF85	0.215837	0.00103606	0.00788996	0.851781	-0.223727	0.00358503
ENSG00000105755	ETHE1	-0.395379	1.10799e-11	0.0552986	0.250103	0.34008	4.66191e-08
ENSG00000105767	CADM4	0.259071	1.67601e-05	-0.135354	0.0293624	-0.123718	0.138154
ENSG00000105771	SMG9	-0.117363	0.148184	-0.0194201	0.8109	0.136783	0.107396
ENSG00000105778	AVL9	-0.0727945	0.405746	-0.153806	0.0129833	0.2266	0.00315712
ENSG00000105793	GTPBP10	0.0105251	0.896801	-0.0729116	0.334206	0.0623865	0.49531
ENSG00000105808	RASA4	-0.150513	0.0057961	0.00484781	0.745527	0.145665	0.0211142
ENSG00000105810	CDK6	-0.777893	2.84895e-41	-0.160731	0.0103486	0.938624	2.70239e-58
ENSG00000105819	PMPCB	-1.24524	6.08674e-111	0.40446	2.59908e-23	0.840785	9.29868e-60
ENSG00000105821	DNAJC2	0.992023	6.37239e-95	-0.424345	7.8597e-18	-0.567678	6.38416e-22
ENSG00000105825	TFPI2	1.64645	6.65228e-177	-0.759504	0.920016	-0.886948	4.55098e-18
ENSG00000105829	BET1	0.469882	1.31393e-21	-0.247111	2.64528e-07	-0.222771	0.000171504
ENSG00000105835	NAMPT	0.267302	4.08262e-06	-0.0666796	0.244867	-0.200622	0.00404278
ENSG00000105849	TWISTNB	0.737713	1.66012e-37	-0.228469	0.000324364	-0.509244	5.48128e-13
ENSG00000105852	PON3	0.358296	1.4709e-16	-0.178741	0.00498228	-0.179555	0.00823561
ENSG00000105854	PON2	0.362833	5.0364e-14	-0.286107	2.09168e-10	-0.076726	0.20723
ENSG00000105855	ITGB8	0.0390373	0.447949	0.00327044	0.868696	-0.0423077	0.446998
ENSG00000105856	HBP1	-0.341219	4.90578e-07	-0.073368	0.341176	0.414587	1.24426e-09
ENSG00000105865	DUS4L	-0.033381	0.743863	0.0863062	0.247463	-0.0529252	0.555724
ENSG00000105866	SP4	-0.195199	0.00241117	0.0227288	0.571291	0.172471	0.0184452
ENSG00000105875	WDR91	-0.0696875	0.225585	-0.0573855	0.361565	0.127073	0.0381747
ENSG00000105879	CBLL1	0.31128	2.06133e-06	-0.173182	0.0078636	-0.138098	0.104377
ENSG00000105880	DLX5	-0.0552142	1	-0.0502664	1	0.105481	6.06084e-05
ENSG00000105887	MTPN	0.401743	4.13462e-18	-0.269351	6.46691e-10	-0.132392	0.0227907
ENSG00000105889	STEAP1B	0.543507	2.11775e-21	-0.133812	0.901534	-0.409694	3.46161e-11
ENSG00000105894	PTN	-0.457286	9.27317e-16	0.868515	4.42631e-83	-0.411229	1.72426e-10
ENSG00000105926	MPP6	0.0854456	0.188088	-0.166467	0.00710918	0.0810211	0.339918
ENSG00000105928	DFNA5	-0.0650411	0.318157	-0.0565863	0.409987	0.121627	0.0983429
ENSG00000105939	ZC3HAV1	0.0583238	0.438782	-0.102611	0.0980581	0.044287	0.535766
ENSG00000105948	TTC26	-0.00947189	0.666137	-0.0110375	0.983695	0.0205094	0.72867
ENSG00000105953	OGDH	0.245437	0.000287171	-0.149464	0.0303146	-0.0959736	0.291335
ENSG00000105968	H2AFV	0.191609	1.06517e-09	0.131596	3.70778e-06	-0.323205	3.87558e-20
ENSG00000105971	CAV2	1.06665	9.87103e-68	-0.489236	2.64937e-08	-0.577415	4.39348e-11
ENSG00000105974	CAV1	0.0763413	0.14476	0.378721	1.28318e-10	-0.455062	6.20366e-10
ENSG00000105976	MET	-0.161212	0.000260304	0.055399	0.238695	0.105813	0.00890803
ENSG00000105982	RNF32	-0.0409143	0.376605	0.120358	0.00585359	-0.0794435	0.260608
ENSG00000105983	LMBR1	-0.0384842	0.647769	0.0485923	0.510043	-0.0101081	0.895937
ENSG00000105991	HOXA1	-0.165191	0.0343562	0.368113	3.91377e-10	-0.202922	0.0165798
ENSG00000105993	DNAJB6	0.734856	1.00123e-79	-0.318709	9.9804e-18	-0.416147	1.49013e-20
ENSG00000105996	HOXA2	-0.52401	3.49778e-14	0.328589	9.37035e-09	0.195422	0.00333543
ENSG00000105997	HOXA3	-0.493554	1.99342e-09	0.826193	5.11974e-53	-0.332639	4.24682e-06
ENSG00000106003	LFNG	0.580387	7.5166e-22	-0.00925152	0.0582275	-0.571135	2.05764e-17
ENSG00000106004	HOXA5	-0.0431287	0.645802	0.265422	3.25629e-06	-0.222294	0.0032729
ENSG00000106009	BRAT1	-0.104743	0.191892	0.0244511	0.792109	0.0802915	0.372414
ENSG00000106012	IQCE	-0.29962	6.97733e-06	0.281746	3.24043e-07	0.0178739	0.665347
ENSG00000106018	VIPR2	-0.271064	1.23145e-09	0.188486	1.25148e-08	0.0825781	0.0142454
ENSG00000106025	TSPAN12	0.137803	0.0311184	0.118621	0.0434494	-0.256425	0.000287256
ENSG00000106028	SSBP1	0.471472	1.09393e-37	-0.203809	2.87602e-09	-0.267663	3.00665e-10
ENSG00000106034	CPED1	0.0540739	0.318157	0.192058	0.00064989	-0.246132	0.000766629
ENSG00000106049	HIBADH	-0.274675	2.16422e-05	0.18153	0.00150237	0.0931445	0.175749
ENSG00000106052	TAX1BP1	0.274322	7.30492e-08	-0.184136	0.00012979	-0.0901865	0.160335
ENSG00000106066	CPVL	-0.099924	0.155099	0.0725827	0.465831	0.0273413	0.559454
ENSG00000106069	CHN2	-0.023953	0.651836	0.0040829	0.743777	0.0198701	0.916531
ENSG00000106070	GRB10	1.00797	8.21061e-57	-0.485726	2.24992e-09	-0.522241	5.28415e-09
ENSG00000106077	ABHD11	0.211747	0.000913048	-0.0315232	0.92461	-0.180224	0.00503797
ENSG00000106080	FKBP14	0.168316	0.0108913	-0.13268	0.0438123	-0.0356369	0.688788
ENSG00000106086	PLEKHA8	-0.0692948	0.334174	-0.0337404	0.615743	0.103035	0.1793
ENSG00000106100	NOD1	-0.0722889	0.308664	0.0509129	0.300397	0.021376	0.966969
ENSG00000106105	GARS	0.377098	8.52244e-13	-0.196942	0.000169041	-0.180156	0.00415224
ENSG00000106123	EPHB6	-0.665358	1.87518e-23	0.1186	0.00184127	0.546757	1.21451e-15
ENSG00000106125	FAM188B	-0.205126	0.000318057	0.0841774	0.0977142	0.120949	0.0441262
ENSG00000106144	CASP2	0.183865	0.00669883	0.0822304	0.204444	-0.266096	0.000496705
ENSG00000106153	CHCHD2	0.56771	6.97192e-27	-0.555182	6.22923e-29	-0.0125286	0.933484
ENSG00000106211	HSPB1	2.25793	0	-1.38589	1.29907e-278	-0.872034	7.82666e-89
ENSG00000106236	NPTX2	0.5773	7.04093e-28	-0.197117	0.0957761	-0.380182	1.02181e-08
ENSG00000106244	PDAP1	0.649915	2.67104e-79	-0.138355	5.94438e-05	-0.51156	9.11128e-38
ENSG00000106245	BUD31	0.688036	1.0292e-65	-0.0967331	0.0293624	-0.591303	2.90802e-36
ENSG00000106246	PTCD1	-0.0918523	0.174863	0.00152537	0.780603	0.0903269	0.339092
ENSG00000106258	CYP3A5	0.137591	0.0105465	0.0696255	0.133409	-0.207216	0.000894367
ENSG00000106261	ZKSCAN1	-0.687433	2.03162e-39	0.157647	0.000300885	0.529786	2.74387e-23
ENSG00000106263	EIF3B	0.291565	7.56007e-08	-0.176126	0.000565048	-0.115439	0.102497
ENSG00000106266	SNX8	0.21265	0.00162577	0.0701906	0.276249	-0.282841	0.000230503
ENSG00000106268	NUDT1	-0.0875907	0.233363	0.307859	1.39341e-08	-0.220269	0.00223948
ENSG00000106290	TAF6	0.0711216	0.303499	0.0111607	0.838961	-0.0822824	0.265245
ENSG00000106299	WASL	-0.190078	0.00497868	0.0472925	0.45004	0.142785	0.0643843
ENSG00000106305	AIMP2	0.391557	2.6037e-10	-0.072933	0.35127	-0.318624	8.86513e-06
ENSG00000106330	MOSPD3	-0.0866458	0.133389	0.171142	0.000219416	-0.0844963	0.161366
ENSG00000106333	PCOLCE	-0.913156	2.00051e-94	0.309195	6.7342e-19	0.603961	2.77595e-50
ENSG00000106344	RBM28	0.243179	0.000137599	-0.0993487	0.126246	-0.143831	0.0651562
ENSG00000106346	USP42	-0.111256	0.115202	0.104844	0.113254	0.00641169	0.926951
ENSG00000106348	IMPDH1	0.279834	1.09083e-05	-0.277321	3.9458e-06	-0.00251269	0.976583
ENSG00000106351	AGFG2	0.233617	4.34013e-08	-0.130314	0.0148246	-0.103303	0.27771
ENSG00000106355	LSM5	0.177112	8.49581e-07	0.0737948	0.0313459	-0.250906	8.26564e-10
ENSG00000106366	SERPINE1	-0.0164985	0.846312	0.0321325	0.392002	-0.015634	0.676937
ENSG00000106367	AP1S1	0.237863	4.81377e-07	-0.024013	0.733422	-0.21385	3.61117e-05
ENSG00000106392	C1GALT1	0.197246	0.00320519	-0.267139	9.15462e-06	0.0698931	0.331979
ENSG00000106397	PLOD3	0.704462	2.21255e-29	-0.277202	0.00028222	-0.42726	1.46169e-08
ENSG00000106399	RPA3	0.137558	0.0107459	0.170126	0.000406933	-0.307684	4.37253e-07
ENSG00000106400	ZNHIT1	0.0665033	0.112967	-0.118587	0.00146433	0.0520839	0.292696
ENSG00000106404	CLDN15	-0.174499	0.00970079	-0.0470339	0.473218	0.221533	0.00104398
ENSG00000106415	GLCCI1	-0.641355	5.66369e-21	-0.014804	0.686051	0.656159	3.87303e-21
ENSG00000106443	PHF14	0.22156	3.80123e-07	-0.0548429	0.216062	-0.166717	0.000829186
ENSG00000106459	NRF1	-0.0827033	0.217166	-0.00401025	0.99583	0.0867135	0.254314
ENSG00000106460	TMEM106B	-0.211457	0.00153693	0.000990298	0.999453	0.210466	0.00327427
ENSG00000106462	EZH2	0.449503	4.0421e-18	0.177811	0.000317187	-0.627314	2.57669e-24
ENSG00000106477	CEP41	-0.164786	0.0127668	0.123222	0.058122	0.0415645	0.526531
ENSG00000106479	ZNF862	-0.206634	2.24214e-05	-0.0180365	0.647616	0.22467	1.80447e-05
ENSG00000106484	MEST	-1.49166	0	0.476629	8.72209e-63	1.01503	3.25448e-199
ENSG00000106511	MEOX2	-0.740384	2.57614e-25	1.04289	1.23937e-83	-0.302511	0.297442
ENSG00000106524	ANKMY2	-0.390224	5.38606e-09	0.0615786	0.172791	0.328645	4.06323e-06
ENSG00000106536	POU6F2	-0.432595	1.08378e-12	0.170189	0.000118539	0.262406	2.21674e-05
ENSG00000106537	TSPAN13	1.18537	1.3045e-101	-0.553338	3.40338e-18	-0.632027	3.27328e-16
ENSG00000106538	RARRES2	0.0358082	0.0347145	0.0886778	0.246368	-0.124486	0.00565417
ENSG00000106541	AGR2	-0.034319	1	0.0591889	0.00143823	-0.0248699	1
ENSG00000106546	AHR	0.170233	2.1644e-05	0.0367767	0.310743	-0.20701	6.19258e-05
ENSG00000106554	CHCHD3	0.621148	3.04842e-52	-0.190668	1.90443e-06	-0.43048	8.4251e-20
ENSG00000106565	TMEM176B	0.0186822	0.270932	-0.0298468	0.859779	0.0111647	0.45559
ENSG00000106571	GLI3	-1.04407	1.27434e-55	0.233936	1.42428e-07	0.810133	3.30915e-31
ENSG00000106588	PSMA2	-0.232867	3.72624e-09	0.0354071	0.372648	0.19746	2.55129e-06
ENSG00000106591	MRPL32	0.140194	0.00336069	-0.113544	0.00990935	-0.0266497	0.696563
ENSG00000106603	COA1	0.4642	9.31774e-34	0.0283281	0.450255	-0.492528	1.38732e-29
ENSG00000106605	BLVRA	-0.274731	0.000120505	-0.202485	0.00146815	0.477216	3.97198e-13
ENSG00000106608	URGCP	-0.22076	0.000101006	-0.0135938	0.905111	0.234353	9.77351e-05
ENSG00000106609	TMEM248	0.618865	2.57937e-35	-0.240583	3.81807e-06	-0.378283	1.66389e-10
ENSG00000106615	RHEB	1.08657	2.95276e-248	-0.282435	3.32381e-19	-0.804137	7.80472e-99
ENSG00000106617	PRKAG2	0.0119672	0.757295	0.110796	0.101361	-0.122763	0.112469
ENSG00000106624	AEBP1	0.134428	0.047438	-0.100058	0.117021	-0.03437	0.72519
ENSG00000106628	POLD2	0.13504	0.00125656	0.16844	8.37901e-06	-0.30348	2.83867e-11
ENSG00000106631	MYL7	-0.880464	1.718e-16	-0.374753	0.00104847	1.25522	1.85092e-74
ENSG00000106633	GCK	-0.776523	3.18085e-27	-0.354068	0.593987	1.13059	9.79235e-71
ENSG00000106635	BCL7B	0.70116	1.09242e-43	-0.250692	2.65065e-06	-0.450468	1.58156e-13
ENSG00000106636	YKT6	0.572485	1.48536e-29	-0.495164	1.53233e-24	-0.0773211	0.353997
ENSG00000106638	TBL2	0.136413	0.0306465	-0.0416694	0.465893	-0.0947439	0.242536
ENSG00000106665	CLIP2	0.00200828	0.97343	-0.0335231	0.716248	0.0315148	0.783139
ENSG00000106682	EIF4H	0.350665	2.86813e-21	-0.0671499	0.0733647	-0.283515	1.02306e-11
ENSG00000106683	LIMK1	-0.26494	0.000102353	0.0453092	0.548375	0.219631	0.0023094
ENSG00000106689	LHX2	-0.00736473	0.901674	-0.00926525	0.693586	0.01663	0.814607
ENSG00000106692	FKTN	-0.102175	0.159351	0.0299087	0.719862	0.0722662	0.378761
ENSG00000106701	FSD1L	-0.0536549	0.367815	0.0269172	0.693553	0.0267377	0.673755
ENSG00000106714	CNTNAP3	-0.175865	0.000348127	0.239376	2.67273e-09	-0.0635115	0.714424
ENSG00000106723	SPIN1	-0.42898	4.42513e-13	0.0879875	0.0794805	0.340992	6.36594e-08
ENSG00000106733	NMRK1	-0.273184	3.54608e-05	0.0704623	0.22817	0.202721	0.00599593
ENSG00000106771	TMEM245	-0.465158	3.35432e-14	0.115855	0.0204175	0.349303	1.12216e-07
ENSG00000106772	PRUNE2	-0.291178	3.12199e-08	-0.0451349	0.585112	0.336313	1.33598e-09
ENSG00000106780	MEGF9	-0.137334	0.0206421	-0.0507111	0.564759	0.188045	0.00468421
ENSG00000106789	CORO2A	-0.127419	0.0261534	-0.0128547	0.945839	0.140273	0.0312945
ENSG00000106799	TGFBR1	-0.464459	5.10931e-13	0.0630784	0.284544	0.401381	1.95803e-09
ENSG00000106803	SEC61B	0.609318	5.27304e-96	-0.372947	8.89935e-43	-0.236371	9.45735e-12
ENSG00000106804	C5	-0.229516	5.12432e-06	-0.0920429	0.923174	0.321559	2.20775e-06
ENSG00000106829	TLE4	-0.527353	2.56035e-15	0.414452	1.05525e-13	0.112901	0.0884416
ENSG00000106853	PTGR1	-0.355502	2.17391e-09	0.118815	0.0298888	0.236687	0.000163443
ENSG00000106868	SUSD1	0.0862376	0.104245	-0.149588	0.0020569	0.0633503	0.221322
ENSG00000106948	AKNA	0.22979	0.000385476	-0.185571	0.00297643	-0.0442195	0.69283
ENSG00000106976	DNM1	-0.541284	9.45565e-17	0.194131	4.12882e-05	0.347153	1.10856e-07
ENSG00000106991	ENG	2.76061	0	-1.04342	0.0560473	-1.71719	1.27675e-83
ENSG00000106992	AK1	0.662781	2.93617e-45	-0.232583	8.66383e-07	-0.430199	8.05754e-15
ENSG00000106993	CDC37L1	0.0111562	0.86322	0.103177	0.121642	-0.114333	0.158002
ENSG00000107020	PLGRKT	-0.121127	0.0498184	0.118518	0.0282016	0.00260904	1
ENSG00000107021	TBC1D13	0.105157	0.121089	-0.206793	0.00115069	0.101637	0.225295
ENSG00000107036	RIC1	-0.108555	0.138888	-0.0310573	0.711405	0.139612	0.0759853
ENSG00000107077	KDM4C	-0.0741969	0.146628	0.00493996	0.897961	0.0692569	0.256799
ENSG00000107104	KANK1	-0.160017	0.0185094	0.0306484	0.622638	0.129369	0.0868511
ENSG00000107105	ELAVL2	0.141547	0.00179811	-0.0291078	0.840989	-0.112439	0.0249262
ENSG00000107130	NCS1	-0.0363087	0.680395	-0.0794987	0.22363	0.115807	0.151936
ENSG00000107140	TESK1	0.125459	0.0553465	-0.13072	0.0745179	0.00526119	0.909744
ENSG00000107164	FUBP3	0.370672	3.28689e-10	-0.22306	0.000131698	-0.147612	0.037774
ENSG00000107175	CREB3	0.232044	1.1416e-05	-0.126353	0.0234257	-0.10569	0.0724068
ENSG00000107185	RGP1	-0.348319	2.61052e-07	0.0521765	0.342461	0.296143	5.70007e-05
ENSG00000107186	MPDZ	-0.00439296	0.97343	-0.185617	0.00189883	0.19001	0.00844297
ENSG00000107223	EDF1	0.0513615	0.0986102	-0.0633287	0.0252463	0.0119672	0.797985
ENSG00000107249	GLIS3	-0.130509	0.00499065	-0.00135779	0.670252	0.131867	0.0157106
ENSG00000107262	BAG1	0.657039	3.04892e-62	-0.1778	6.04454e-06	-0.47924	1.16144e-25
ENSG00000107263	RAPGEF1	0.343001	3.00631e-08	-0.224206	0.00103201	-0.118795	0.0686182
ENSG00000107281	NPDC1	1.91556	1.65579e-246	-0.900712	1.2385e-17	-1.01485	1.26139e-25
ENSG00000107290	SETX	0.21349	0.000572399	-0.275421	3.14585e-06	0.0619313	0.485663
ENSG00000107317	PTGDS	0.0859686	0.0273991	-0.0273425	0.544635	-0.0586261	0.250504
ENSG00000107331	ABCA2	-0.235762	0.000190174	-0.146383	0.0584453	0.382144	3.78116e-10
ENSG00000107338	SHB	-0.250398	5.958e-05	0.190016	0.000129462	0.0603819	0.342037
ENSG00000107341	UBE2R2	-0.0411099	0.347059	0.00582646	0.910125	0.0352834	0.49531
ENSG00000107362	ABHD17B	-0.00164232	0.948148	-0.00811133	0.869699	0.00975365	0.83861
ENSG00000107371	EXOSC3	0.361083	5.49303e-13	-0.0332146	0.620976	-0.327868	9.94281e-09
ENSG00000107372	ZFAND5	0.588546	6.5149e-42	-0.282342	1.59769e-11	-0.306204	3.19652e-09
ENSG00000107404	DVL1	-0.349211	1.97496e-07	0.199581	0.000735825	0.149629	0.0212656
ENSG00000107438	PDLIM1	0.302132	5.70902e-07	0.235356	2.97044e-06	-0.537487	1.23534e-15
ENSG00000107443	CCNJ	0.507242	8.92335e-15	-0.229273	0.00199722	-0.277969	0.00114621
ENSG00000107485	GATA3	0.741014	3.02533e-37	-0.847431	4.39021e-44	0.106417	0.0049622
ENSG00000107518	ATRNL1	-0.123294	0.0335115	0.161385	0.00146345	-0.0380913	0.718295
ENSG00000107521	HPS1	-0.126126	0.0282447	0.121302	0.0265963	0.00482386	0.929694
ENSG00000107537	PHYH	0.0267902	0.719372	-0.169269	0.00474767	0.142479	0.0447861
ENSG00000107551	RASSF4	-0.465862	1.41165e-13	-0.135202	0.911024	0.601064	3.15582e-15
ENSG00000107554	DNMBP	-0.00154712	0.806272	-0.0395647	0.718346	0.0411118	0.589656
ENSG00000107560	RAB11FIP2	-0.0974712	0.15926	-0.0136269	0.938905	0.111098	0.191271
ENSG00000107562	CXCL12	-1.13613	4.03503e-61	0.0538252	1.80387e-07	1.0823	6.66795e-50
ENSG00000107566	ERLIN1	0.138146	0.0297495	0.0988558	0.0710567	-0.237002	0.000571145
ENSG00000107581	EIF3A	-0.115834	0.00434963	0.0318654	0.449393	0.0839688	0.0663634
ENSG00000107614	TRDMT1	0.220826	0.000120838	-0.110629	0.0587413	-0.110197	0.17821
ENSG00000107625	DDX50	-0.0545655	0.377788	0.0215786	0.759683	0.0329869	0.651956
ENSG00000107643	MAPK8	-0.02401	0.786483	-0.00438288	0.989973	0.0283929	0.805748
ENSG00000107651	SEC23IP	0.0345155	0.648164	-0.0883866	0.208904	0.0538711	0.555604
ENSG00000107669	ATE1	0.0348353	0.674921	-0.136622	0.043295	0.101787	0.214943
ENSG00000107672	NSMCE4A	0.200764	8.84769e-05	0.124695	0.0238736	-0.325459	6.67355e-08
ENSG00000107679	PLEKHA1	0.45061	6.95197e-13	-0.296507	1.52083e-06	-0.154103	0.052768
ENSG00000107719	PALD1	1.17767	3.70787e-80	-0.504072	1.25229e-06	-0.6736	7.49539e-16
ENSG00000107731	UNC5B	-0.294332	0.0044814	-0.429789	1.76812e-09	0.724122	4.61461e-17
ENSG00000107736	CDH23	-0.176339	7.13601e-06	0.135979	0.000161941	0.04036	0.0553213
ENSG00000107742	SPOCK2	0.442322	1.89584e-24	-0.173546	0.276419	-0.268776	1.25834e-05
ENSG00000107745	MICU1	0.212816	0.000912237	-0.0370019	0.622921	-0.175814	0.0245569
ENSG00000107758	PPP3CB	0.12533	0.0608238	-0.184872	0.00159757	0.0595423	0.393445
ENSG00000107771	CCSER2	0.434941	1.53201e-13	-0.232973	8.58897e-05	-0.201968	0.00390818
ENSG00000107779	BMPR1A	-0.334286	1.39981e-06	0.0731089	0.187198	0.261177	0.000542928
ENSG00000107789	MINPP1	0.174329	0.00390704	-0.0034594	0.966034	-0.170869	0.0133448
ENSG00000107796	ACTA2	-1.24249	9.33294e-60	-1.00475	1.48744e-43	2.24724	4.65089e-255
ENSG00000107798	LIPA	-0.085766	0.180685	0.0526671	0.478655	0.0330989	0.596917
ENSG00000107815	C10orf2	0.0451524	0.385034	0.0100757	0.873634	-0.0552281	0.364921
ENSG00000107816	LZTS2	-0.18042	0.00455809	-0.0152938	0.833526	0.195714	0.00459907
ENSG00000107819	SFXN3	0.189101	1.11049e-07	-0.153692	0.00759924	-0.0354084	0.996824
ENSG00000107821	KAZALD1	-0.0793421	0.170194	-0.0224006	0.897376	0.101743	0.131019
ENSG00000107829	FBXW4	-0.367896	8.17885e-08	0.256898	5.2798e-06	0.110998	0.152259
ENSG00000107831	FGF8	-0.615095	8.00259e-18	0.797625	1.22409e-47	-0.182531	0.934187
ENSG00000107833	NPM3	-0.459238	1.65763e-30	0.189455	2.31207e-08	0.269783	8.47697e-11
ENSG00000107854	TNKS2	-0.00892468	0.860045	-0.00835457	0.992223	0.0172792	0.872158
ENSG00000107862	GBF1	-0.155811	0.0373205	-0.119074	0.0847616	0.274885	0.000696541
ENSG00000107863	ARHGAP21	-0.183336	0.0103799	0.0647338	0.388028	0.118602	0.142627
ENSG00000107864	CPEB3	0.00571178	0.982126	0.00794704	0.769358	-0.0136588	0.832046
ENSG00000107872	FBXL15	0.419153	4.89785e-14	-0.190742	0.000836281	-0.228411	0.000354705
ENSG00000107874	CUEDC2	-0.20641	3.0851e-06	0.1404	0.000329252	0.0660101	0.192272
ENSG00000107882	SUFU	0.139444	0.0275184	-0.230093	0.000109644	0.0906493	0.227404
ENSG00000107890	ANKRD26	-0.0990437	0.191179	0.0462707	0.519573	0.052773	0.59018
ENSG00000107897	ACBD5	-0.169644	0.0187112	-0.061479	0.42853	0.231123	0.0023107
ENSG00000107902	LHPP	-0.267857	8.75142e-05	0.11144	0.0235852	0.156418	0.0563857
ENSG00000107929	LARP4B	0.262	7.80188e-05	-0.168612	0.00863367	-0.0933875	0.298222
ENSG00000107937	GTPBP4	0.66237	1.8962e-41	-0.35631	4.90023e-13	-0.30606	3.54315e-07
ENSG00000107938	EDRF1	-0.175713	0.00985522	0.0354794	0.567937	0.140234	0.0687197
ENSG00000107949	BCCIP	0.175653	0.00225004	-0.0310977	0.557743	-0.144556	0.0394367
ENSG00000107951	MTPAP	0.0477231	0.418728	0.0129601	0.974765	-0.0606832	0.471889
ENSG00000107957	SH3PXD2A	0.588265	2.18801e-23	-0.418706	5.88892e-13	-0.169559	0.0373502
ENSG00000107959	PITRM1	-0.0980118	0.198777	0.0786954	0.228943	0.0193164	0.894318
ENSG00000107960	OBFC1	0.0602768	0.345912	0.0195616	0.790511	-0.0798383	0.278439
ENSG00000107968	MAP3K8	-0.137231	0.027502	-0.0539572	0.536924	0.191188	0.00478319
ENSG00000107984	DKK1	-0.0756329	0.750478	0.133764	0.00267316	-0.058131	0.0429477
ENSG00000108001	EBF3	-0.413259	3.23905e-09	0.568626	1.35676e-25	-0.155367	0.478279
ENSG00000108010	GLRX3	0.566141	3.40385e-44	-0.342199	2.79604e-19	-0.223942	3.01437e-06
ENSG00000108021	FAM208B	-0.027047	0.608908	-0.0628415	0.450802	0.0898885	0.257901
ENSG00000108039	XPNPEP1	0.976873	5.80358e-88	-0.467045	9.40869e-19	-0.509828	5.13627e-17
ENSG00000108055	SMC3	0.0736203	0.163375	0.181667	7.03767e-05	-0.255287	8.88615e-06
ENSG00000108061	SHOC2	0.137189	0.125888	-0.250773	0.000208936	0.113584	0.117738
ENSG00000108064	TFAM	0.649632	7.39575e-39	-0.0541125	0.477452	-0.59552	7.60618e-24
ENSG00000108091	CCDC6	-0.241916	0.000443458	0.0432581	0.507174	0.198658	0.00966674
ENSG00000108094	CUL2	0.206674	0.00236015	-0.0817453	0.235284	-0.124929	0.142857
ENSG00000108100	CCNY	0.501047	1.54715e-16	-0.374364	1.84056e-10	-0.126683	0.157338
ENSG00000108106	UBE2S	1.05382	5.31478e-131	-0.150992	0.00206143	-0.902831	1.00456e-65
ENSG00000108107	RPL28	-0.265225	2.19763e-90	0.115697	1.50269e-25	0.149529	2.65575e-27
ENSG00000108175	ZMIZ1	0.153681	0.0265292	-0.0507922	0.546316	-0.102889	0.205105
ENSG00000108176	DNAJC12	0.0444243	0.570161	0.150594	0.0189067	-0.195018	0.0199876
ENSG00000108179	PPIF	0.6783	2.38658e-38	0.0623997	0.135853	-0.7407	7.74664e-33
ENSG00000108187	PBLD	-0.209602	5.35833e-05	0.0285347	0.236999	0.181067	0.0017679
ENSG00000108219	TSPAN14	1.21143	2.48176e-120	-0.533245	4.38066e-18	-0.67818	8.9539e-23
ENSG00000108231	LGI1	-0.590549	1.12714e-17	0.2717	8.37281e-06	0.318849	1.80135e-07
ENSG00000108239	TBC1D12	-0.0489812	0.548278	0.0208838	0.718152	0.0280974	0.852278
ENSG00000108256	NUFIP2	0.122073	0.0544556	-0.0436287	0.547079	-0.0784442	0.291335
ENSG00000108262	GIT1	0.520139	2.70093e-15	-0.172208	0.0253579	-0.347931	1.82028e-05
ENSG00000108298	RPL19	-0.254094	1.13154e-131	0.163985	2.49151e-81	0.0901087	9.7986e-18
ENSG00000108306	FBXL20	-0.505856	9.85919e-14	0.097201	0.0385225	0.408655	7.2563e-09
ENSG00000108312	UBTF	-0.0501459	0.505705	0.093611	0.11448	-0.0434651	0.5348
ENSG00000108344	PSMD3	0.659958	4.38311e-41	-0.320526	6.63338e-11	-0.339431	7.94618e-09
ENSG00000108349	CASC3	0.0150059	0.886603	0.0304844	0.719014	-0.0454903	0.666622
ENSG00000108352	RAPGEFL1	-0.165177	0.00197139	0.0820701	0.112413	0.0831065	0.120976
ENSG00000108375	RNF43	-0.183461	1.68302e-05	0.00956966	0.293246	0.173892	6.36872e-05
ENSG00000108379	WNT3	-0.329246	4.95499e-09	0.192109	1.32081e-05	0.137137	0.0102391
ENSG00000108384	RAD51C	0.0935459	0.143577	0.12783	0.0350531	-0.221376	0.00234985
ENSG00000108387	2004-09-01	-0.171809	1.36971e-05	0.0826011	0.00361659	0.0892083	0.0189017
ENSG00000108389	MTMR4	-0.189444	0.00571804	0.156162	0.0136139	0.0332826	0.638434
ENSG00000108395	TRIM37	-0.150871	0.0344168	0.130182	0.0446474	0.0206887	0.788945
ENSG00000108406	DHX40	-0.217551	0.00182018	0.063182	0.31077	0.154369	0.0510488
ENSG00000108423	TUBD1	-0.135278	0.0583491	0.128405	0.0529216	0.00687277	0.903004
ENSG00000108424	KPNB1	0.572347	4.86777e-66	-0.14569	7.29509e-06	-0.426657	1.9923e-28
ENSG00000108433	GOSR2	0.578063	4.5921e-23	-0.452468	1.37456e-14	-0.125595	0.123503
ENSG00000108443	RPS6KB1	0.0637927	0.362382	-0.124507	0.0677136	0.0607145	0.513119
ENSG00000108448	TRIM16L	-0.346152	2.03129e-07	0.222584	5.52279e-05	0.123568	0.0752222
ENSG00000108465	CDK5RAP3	-0.602478	1.29865e-27	0.202563	1.34793e-05	0.399915	2.37007e-13
ENSG00000108468	CBX1	0.00410165	0.937257	0.115878	0.00222286	-0.11998	0.0128517
ENSG00000108469	RECQL5	-0.12151	0.034285	0.0733344	0.16685	0.0481752	0.452206
ENSG00000108474	PIGL	-0.14248	0.0216367	0.178668	0.00257055	-0.0361883	0.886525
ENSG00000108479	GALK1	-0.425512	9.14517e-10	0.300812	3.77391e-08	0.1247	0.105217
ENSG00000108506	INTS2	-0.138938	0.0532463	0.0572132	0.467076	0.0817251	0.28957
ENSG00000108509	CAMTA2	0.147187	0.00669179	-0.00669322	0.851578	-0.140494	0.0223482
ENSG00000108510	MED13	-0.379651	1.8863e-08	-0.0130952	0.989973	0.392746	2.35389e-08
ENSG00000108511	HOXB6	0.00420402	0.0768275	-1.2139	2.22507e-91	1.2097	2.97443e-79
ENSG00000108515	ENO3	-0.640841	9.73619e-23	0.289651	4.94813e-08	0.35119	4.62794e-09
ENSG00000108518	PFN1	1.54587	0	-0.602404	2.04353e-226	-0.943467	0
ENSG00000108523	RNF167	-0.138723	0.0128979	0.148428	0.00125513	-0.00970491	0.825808
ENSG00000108528	SLC25A11	0.261778	1.43373e-07	-0.142253	0.00303297	-0.119524	0.0393698
ENSG00000108557	RAI1	-0.0884166	0.241695	-0.0941626	0.162653	0.182579	0.0204697
ENSG00000108559	NUP88	0.604105	1.85228e-22	-0.294881	3.95192e-06	-0.309224	0.000159392
ENSG00000108561	C1QBP	0.661244	8.5061e-105	-0.135448	4.04789e-06	-0.525797	1.97534e-52
ENSG00000108578	BLMH	-0.213491	0.000129323	0.0117751	0.79453	0.201716	0.00122714
ENSG00000108582	CPD	-0.268019	4.06461e-05	0.176545	0.00228819	0.0914737	0.207444
ENSG00000108587	GOSR1	0.208645	0.000604523	-0.191266	0.000839628	-0.0173788	0.861443
ENSG00000108588	CCDC47	0.356838	2.11421e-08	-0.0364683	0.739472	-0.32037	2.83576e-05
ENSG00000108590	MED31	0.210562	0.00204445	-0.0855433	0.248019	-0.125018	0.131502
ENSG00000108591	DRG2	0.049271	0.620498	-0.00967196	0.700316	-0.039599	0.946887
ENSG00000108592	FTSJ3	0.218208	0.00101905	-0.0694949	0.363225	-0.148713	0.0549534
ENSG00000108599	AKAP10	0.0142334	0.846757	0.0122869	0.905194	-0.0265204	0.782023
ENSG00000108604	SMARCD2	-0.21674	0.00125093	0.0119327	0.947923	0.204808	0.00346593
ENSG00000108622	ICAM2	1.52172	3.63676e-178	-0.793447	0.000117351	-0.728271	0.00122061
ENSG00000108639	SYNGR2	0.336346	1.74406e-07	-0.116207	0.127384	-0.220139	0.004991
ENSG00000108641	B9D1	-0.45889	4.43255e-12	0.193364	0.000273098	0.265525	0.000105118
ENSG00000108651	UTP6	0.271351	5.46239e-05	-0.0862904	0.247463	-0.18506	0.0205653
ENSG00000108654	DDX5	0.524676	3.21379e-58	-0.336711	2.12328e-29	-0.187965	4.92022e-07
ENSG00000108666	C17orf75	0.181923	0.0030859	-0.12125	0.0346864	-0.0606734	0.488819
ENSG00000108669	CYTH1	0.278025	5.56896e-05	-0.175934	0.00901758	-0.102091	0.314822
ENSG00000108671	PSMD11	0.679671	1.96932e-50	-0.28927	1.05753e-10	-0.390401	7.14949e-13
ENSG00000108679	LGALS3BP	-0.2881	1.87333e-09	-0.0507131	0.305435	0.338813	1.82687e-10
ENSG00000108691	CCL2	0.357702	2.60102e-10	0.144769	0.00118054	-0.502471	3.70966e-14
ENSG00000108733	PEX12	-0.0236702	0.43276	0.0284935	0.730203	-0.00482324	0.717504
ENSG00000108773	KAT2A	0.129887	0.0289063	0.0514004	0.546571	-0.181287	0.0159411
ENSG00000108774	RAB5C	1.24019	5.33369e-253	-0.568238	2.4035e-56	-0.671952	1.41031e-54
ENSG00000108784	NAGLU	0.0930304	0.0879468	-0.054619	0.422613	-0.0384114	0.491481
ENSG00000108786	HSD17B1	0.00406693	0.87582	0.022459	0.612374	-0.026526	0.561457
ENSG00000108788	MLX	0.520016	8.99281e-20	-0.169294	0.0083371	-0.350722	1.91338e-07
ENSG00000108798	ABI3	2.0073	3.2839e-273	-0.976049	4.59829e-10	-1.03125	1.19888e-21
ENSG00000108799	EZH1	-0.169385	0.0146736	-0.0458191	0.573866	0.215204	0.00314797
ENSG00000108819	PPP1R9B	0.461959	1.2137e-12	-0.148128	0.0468264	-0.313831	0.000138207
ENSG00000108821	COL1A1	-1.27933	1.67979e-133	-0.35721	1.48338e-14	1.63654	5.04324e-253
ENSG00000108823	SGCA	-0.309222	3.41293e-05	0.430201	3.12972e-19	-0.120979	0.0665993
ENSG00000108826	MRPL27	0.0935748	0.062789	-0.0148261	0.800136	-0.0787487	0.181409
ENSG00000108828	VAT1	-0.0271232	0.683957	-0.0802813	0.17117	0.107405	0.123936
ENSG00000108829	LRRC59	1.20324	5.12888e-173	-0.433473	3.33385e-22	-0.769769	7.96081e-50
ENSG00000108830	RND2	-0.649559	2.09463e-23	0.209808	1.74217e-05	0.439751	1.80478e-11
ENSG00000108840	HDAC5	0.426394	2.13937e-14	-0.133492	0.0250916	-0.292903	7.07638e-06
ENSG00000108848	LUC7L3	-0.184092	6.16851e-06	0.0811019	0.0316573	0.10299	0.0242291
ENSG00000108852	MPP2	-0.396475	9.58523e-11	0.321852	2.6291e-10	0.0746233	0.0723398
ENSG00000108854	SMURF2	0.551967	6.72343e-16	-0.322133	3.22789e-06	-0.229834	0.00894506
ENSG00000108861	DUSP3	0.119555	0.0674958	-0.223899	0.00038009	0.104344	0.227952
ENSG00000108883	EFTUD2	0.246276	0.000102194	-0.116092	0.0664872	-0.130184	0.0975807
ENSG00000108946	PRKAR1A	1.37811	1.01631e-216	-0.653169	1.08679e-45	-0.724939	2.81213e-40
ENSG00000108947	EFNB3	-0.989882	3.52988e-44	-0.0818987	0.803932	1.07178	1.49812e-46
ENSG00000108950	FAM20A	0.270925	8.24752e-11	-0.163367	0.00928708	-0.107558	0.592347
ENSG00000108953	YWHAE	0.269998	2.0821e-34	-0.105191	1.45701e-07	-0.164807	6.57761e-12
ENSG00000108960	MMD	0.0169045	0.714406	-0.363643	2.32001e-14	0.346739	2.00487e-09
ENSG00000108961	RANGRF	0.538975	5.63844e-29	-0.0309837	0.725864	-0.507991	8.58426e-20
ENSG00000108984	MAP2K6	-0.631213	4.64546e-20	0.22694	7.03556e-06	0.404273	4.79261e-09
ENSG00000109016	DHRS7B	0.15908	0.00666166	-0.0245477	0.662343	-0.134532	0.0555691
ENSG00000109046	WSB1	-0.370412	2.96986e-16	0.0469414	0.300397	0.323471	5.8001e-12
ENSG00000109062	SLC9A3R1	-0.756302	2.76117e-35	-0.602892	7.3853e-27	1.35919	2.36705e-121
ENSG00000109065	NAT9	-0.370969	2.08e-08	0.204468	0.000240736	0.166501	0.019326
ENSG00000109066	TMEM104	0.0774017	0.201895	-0.128415	0.0389498	0.0510132	0.575968
ENSG00000109072	VTN	-0.29	1.20314e-09	-0.116407	0.858915	0.406406	7.00979e-15
ENSG00000109079	TNFAIP1	1.07472	2.62709e-79	-0.526476	2.00771e-15	-0.548239	1.59469e-13
ENSG00000109083	IFT20	-0.143598	0.0042936	0.125054	0.0054978	0.0185436	0.776794
ENSG00000109084	TMEM97	-0.503981	7.40972e-33	0.411477	8.42244e-33	0.092504	0.0481862
ENSG00000109089	CDR2L	0.659018	4.00169e-26	-0.3117	0.000101957	-0.347318	9.152e-06
ENSG00000109099	PMP22	1.46473	3.69615e-171	-1.20034	8.45253e-86	-0.264388	0.0513244
ENSG00000109103	UNC119	-0.300265	1.4457e-07	0.150023	0.00199602	0.150242	0.0198778
ENSG00000109107	ALDOC	-0.124357	0.261259	0.242636	6.18251e-06	-0.118279	0.0330333
ENSG00000109111	SUPT6H	-0.104254	0.128149	-0.00880611	0.917228	0.11306	0.145477
ENSG00000109113	RAB34	-0.0222632	0.569722	0.0447617	0.181318	-0.0224985	0.585015
ENSG00000109118	PHF12	-0.116138	0.103499	0.0625907	0.433283	0.0535475	0.486894
ENSG00000109133	TMEM33	0.702925	4.98462e-39	-0.360448	2.98725e-11	-0.342477	3.15021e-07
ENSG00000109171	SLAIN2	0.190336	0.00340463	-0.08067	0.269522	-0.109666	0.1468
ENSG00000109180	OCIAD1	0.0507839	0.275269	-0.123537	0.00284958	0.0727528	0.170446
ENSG00000109184	DCUN1D4	0.0838934	0.212564	-0.0536057	0.502504	-0.0302878	0.679347
ENSG00000109189	USP46	-0.239324	0.000305464	0.31307	4.7612e-08	-0.0737458	0.506458
ENSG00000109220	CHIC2	0.362432	1.4917e-09	-0.225113	0.000147817	-0.137319	0.0548557
ENSG00000109255	NMU	-0.160542	0.243009	0.494707	7.91757e-14	-0.334164	6.07196e-05
ENSG00000109270	LAMTOR3	0.0321876	0.525757	-0.0652724	0.249211	0.0330848	0.720671
ENSG00000109320	NFKB1	0.635203	1.20803e-20	-0.236263	0.00889884	-0.39894	2.03239e-06
ENSG00000109323	MANBA	-0.38498	1.06249e-10	0.0914276	0.0104982	0.293553	1.40072e-06
ENSG00000109332	UBE2D3	0.819711	4.66217e-224	-0.34918	5.23555e-51	-0.47053	8.28209e-61
ENSG00000109339	MAPK10	-1.17929	4.93777e-72	0.863233	1.35974e-71	0.31606	1.62111e-08
ENSG00000109381	ELF2	0.115178	0.0960009	-0.0117876	0.96053	-0.103391	0.170145
ENSG00000109390	NDUFC1	0.168286	0.00248419	0.0314224	0.620976	-0.199708	0.00222122
ENSG00000109436	TBC1D9	0.0344734	0.527789	-0.150555	0.0155698	0.116082	0.152517
ENSG00000109445	ZNF330	0.566574	8.95751e-21	-0.213394	0.000994439	-0.35318	1.64598e-06
ENSG00000109452	INPP4B	-0.153499	0.056126	0.330861	1.03562e-08	-0.177361	0.0350099
ENSG00000109458	GAB1	0.18407	0.00609021	-0.172015	0.00832088	-0.0120545	0.93903
ENSG00000109466	KLHL2	0.303963	1.15155e-08	-0.163143	0.00936234	-0.140821	0.0461599
ENSG00000109472	CPE	-1.14786	3.12353e-75	-0.497598	1.97557e-14	1.64546	1.25618e-196
ENSG00000109475	RPL34	-0.524407	2.60236e-283	0.253707	3.16908e-106	0.270699	2.94207e-79
ENSG00000109501	WFS1	0.535727	1.2033e-18	-0.320961	2.17844e-06	-0.214765	0.0116528
ENSG00000109519	GRPEL1	0.715972	1.20266e-35	-0.254781	7.01832e-05	-0.461191	1.97205e-11
ENSG00000109534	GAR1	0.639545	1.10779e-28	-0.209306	0.00100954	-0.430239	1.54148e-09
ENSG00000109536	FRG1	0.159924	0.00669144	-0.078383	0.173209	-0.0815415	0.272673
ENSG00000109572	CLCN3	0.00512388	0.999128	-0.0421554	0.568575	0.0370315	0.644947
ENSG00000109576	AADAT	-0.179243	0.0161921	0.227704	0.000503996	-0.0484615	0.689807
ENSG00000109586	GALNT7	0.329732	4.47793e-07	-0.256124	6.61548e-05	-0.0736083	0.465096
ENSG00000109606	DHX15	0.142688	0.0103491	-0.130251	0.0101412	-0.0124374	0.917504
ENSG00000109610	SOD3	-0.772234	1.51714e-33	0.166461	1.21178e-07	0.605773	2.65692e-22
ENSG00000109618	SEPSECS	0.0119429	0.718039	-0.135827	0.0059441	0.123884	0.043984
ENSG00000109654	TRIM2	-0.248838	0.000215853	0.187183	0.00172126	0.0616547	0.4045
ENSG00000109670	FBXW7	0.731723	2.5853e-31	-0.341135	6.99043e-07	-0.390588	1.38245e-06
ENSG00000109674	NEIL3	0.0897127	0.0539856	0.00150046	0.870891	-0.0912131	0.168658
ENSG00000109680	TBC1D19	-0.048725	0.794667	0.114829	0.0187245	-0.0661038	0.191718
ENSG00000109685	WHSC1	-0.0245765	0.828691	0.132768	0.017012	-0.108192	0.10231
ENSG00000109686	SH3D19	0.0163991	0.932979	-0.138869	0.0297275	0.12247	0.0882031
ENSG00000109689	STIM2	0.761697	2.17253e-35	-0.26805	0.000307807	-0.493647	5.33315e-11
ENSG00000109705	NKX3-2	-0.0664244	0.027548	0.0190765	0.228395	0.0473479	0.213615
ENSG00000109736	MFSD10	0.155755	0.00556788	-0.0860542	0.130993	-0.0697012	0.295103
ENSG00000109743	BST1	0.241385	2.68098e-05	-0.0834035	0.250782	-0.157981	0.0273844
ENSG00000109756	RAPGEF2	0.288889	8.39551e-06	-0.067481	0.454359	-0.221408	0.00454755
ENSG00000109762	SNX25	0.192138	0.00057056	-0.0463191	0.689925	-0.145819	0.0235298
ENSG00000109775	UFSP2	-0.145736	0.0371714	-0.146635	0.0168647	0.292371	4.46778e-05
ENSG00000109787	KLF3	0.56844	3.87556e-29	-0.326161	4.82935e-11	-0.242279	7.57848e-05
ENSG00000109790	KLHL5	0.181824	0.00513144	-0.121067	0.0583421	-0.0607572	0.470577
ENSG00000109794	FAM149A	-0.129847	0.00989592	0.0690419	0.176396	0.0608051	0.209664
ENSG00000109805	NCAPG	0.241389	4.32848e-05	0.222007	0.000220235	-0.463396	2.47963e-10
ENSG00000109814	UGDH	0.40397	1.11304e-16	-0.266795	6.35245e-09	-0.137175	0.0225253
ENSG00000109846	CRYAB	-0.413849	5.23277e-09	0.0167627	0.341107	0.397086	4.24557e-06
ENSG00000109854	HTATIP2	0.349737	5.48679e-09	0.0316873	0.352082	-0.381425	3.98945e-09
ENSG00000109861	CTSC	0.936364	3.41299e-75	-0.349796	2.11232e-10	-0.586568	3.47286e-20
ENSG00000109881	CCDC34	-0.81069	2.05273e-53	0.255529	3.73776e-09	0.555162	2.24175e-25
ENSG00000109906	ZBTB16	-0.676995	2.30597e-29	-0.0526943	0.00333654	0.729689	4.95919e-32
ENSG00000109911	ELP4	-0.159087	0.0370199	0.161671	0.0142973	-0.00258438	1
ENSG00000109917	ZPR1	0.718313	2.25175e-39	-0.206118	0.000875578	-0.512195	9.53975e-15
ENSG00000109919	MTCH2	0.376496	2.85569e-20	-0.000302059	0.988843	-0.376194	5.45905e-16
ENSG00000109920	FNBP4	-0.00682919	0.931615	0.0417688	0.493185	-0.0349396	0.641282
ENSG00000109929	SC5D	0.265558	2.75971e-07	-0.535392	9.28124e-28	0.269834	6.5939e-06
ENSG00000109944	C11orf63	-0.0234506	0.481049	0.104009	0.0127243	-0.0805585	0.287915
ENSG00000109956	B3GAT1	0.101533	0.00176263	0.0637236	0.00703859	-0.165257	6.78571e-05
ENSG00000109971	HSPA8	0.481196	1.36291e-41	-0.1808	6.04667e-08	-0.300396	4.53363e-14
ENSG00000110002	VWA5A	-0.113124	0.154548	-0.23707	0.000277071	0.350194	1.52863e-06
ENSG00000110011	DNAJC4	-0.890725	6.11508e-63	0.419429	5.47505e-24	0.471296	5.25399e-20
ENSG00000110031	LPXN	-0.121707	0.0154067	-0.0439413	0.719862	0.165648	0.00369293
ENSG00000110042	DTX4	-0.15898	0.00782503	0.0423265	0.443149	0.116654	0.084782
ENSG00000110046	ATG2A	-0.238647	0.000774506	0.160634	0.011166	0.0780122	0.290217
ENSG00000110047	EHD1	0.18	0.00837454	-0.0724245	0.292696	-0.107576	0.228739
ENSG00000110048	OSBP	-0.137283	0.0529594	-0.0299704	0.759397	0.167254	0.0317837
ENSG00000110057	UNC93B1	-0.210136	3.12601e-05	0.133474	0.00122003	0.0766614	0.0966023
ENSG00000110060	PUS3	-0.0313656	0.669279	0.0812524	0.26322	-0.0498868	0.633489
ENSG00000110063	DCPS	0.0734126	0.38451	0.0368949	0.435243	-0.110308	0.1339
ENSG00000110066	KMT5B	0.051954	0.437877	-0.00844318	0.940283	-0.0435108	0.576216
ENSG00000110074	FOXRED1	0.102166	0.146976	0.0303417	0.790511	-0.132508	0.130169
ENSG00000110075	PPP6R3	0.0185374	0.817333	0.00194084	0.984988	-0.0204782	0.883305
ENSG00000110076	NRXN2	-0.0827456	0.0383421	-0.047202	0.422195	0.129948	0.00528784
ENSG00000110079	MS4A4A	0.192732	1.45473e-12	-0.110419	1	-0.0823137	1
ENSG00000110080	ST3GAL4	0.326698	3.65068e-07	0.0701986	0.248797	-0.396896	1.29875e-07
ENSG00000110092	CCND1	2.86913	0	-1.24541	4.71366e-99	-1.62372	1.27826e-152
ENSG00000110104	CCDC86	1.03608	5.4667e-72	-0.272568	0.00177526	-0.763509	1.08539e-26
ENSG00000110107	PRPF19	0.418275	2.26105e-13	-0.161696	0.00589267	-0.256579	0.000107802
ENSG00000110108	TMEM109	0.858673	6.95402e-52	-0.20485	0.00590692	-0.653823	4.08682e-21
ENSG00000110148	CCKBR	-0.197919	8.51766e-08	0.054077	0.000960353	0.143842	0.000364024
ENSG00000110171	TRIM3	0.125385	0.0641839	-0.0756814	0.193836	-0.0497037	0.713518
ENSG00000110172	CHORDC1	1.00221	2.29467e-69	-0.387649	5.07093e-09	-0.614561	1.80998e-17
ENSG00000110195	FOLR1	-0.427303	8.06744e-13	0.421576	6.99011e-18	0.00572679	0.214043
ENSG00000110200	ANAPC15	-0.0415976	0.429871	0.112714	0.00991892	-0.0711162	0.206321
ENSG00000110218	PANX1	0.102651	0.104096	0.0694607	0.28419	-0.172112	0.0220843
ENSG00000110237	ARHGEF17	-0.0103595	0.976845	-0.225821	0.000133946	0.23618	0.000953273
ENSG00000110274	CEP164	-0.108993	0.136267	-0.0299906	0.746001	0.138984	0.11001
ENSG00000110315	RNF141	0.411268	3.50546e-13	-0.135962	0.0255886	-0.275306	3.58997e-05
ENSG00000110318	CEP126	-0.566876	2.27137e-16	0.123057	0.00650394	0.443819	1.24731e-09
ENSG00000110321	EIF4G2	0.627094	1.4641e-99	-0.354729	1.15245e-38	-0.272365	1.11507e-15
ENSG00000110328	GALNT18	0.270723	6.45585e-13	-0.100308	0.703985	-0.170415	5.88177e-05
ENSG00000110330	BIRC2	0.0114806	0.887813	-0.0826223	0.186561	0.0711417	0.350524
ENSG00000110344	UBE4A	-0.155146	0.0237279	-0.035468	0.693276	0.190614	0.0117173
ENSG00000110367	DDX6	-0.319346	2.619e-09	0.0998158	0.0463032	0.21953	0.00013631
ENSG00000110395	CBL	0.27219	7.83638e-05	-0.29595	3.03637e-06	0.0237601	0.70176
ENSG00000110400	PVRL1	-0.499091	1.89525e-12	0.491074	1.61528e-17	0.0080163	0.659693
ENSG00000110422	HIPK3	0.235283	0.000413196	-0.238169	0.000119446	0.00288595	0.873912
ENSG00000110429	FBXO3	-0.201123	0.00417097	0.0195667	0.847543	0.181556	0.0131836
ENSG00000110435	PDHX	0.0125719	0.865941	-0.0301167	0.733703	0.0175447	0.888257
ENSG00000110442	COMMD9	-0.282318	8.93379e-08	0.0586229	0.211619	0.223696	7.40276e-05
ENSG00000110446	SLC15A3	-0.0465343	1	0.0452135	0.00217958	0.00132077	1
ENSG00000110492	MDK	-0.80049	0	-0.0168606	0.385894	0.81735	0
ENSG00000110497	AMBRA1	-0.147772	0.0193788	0.0144563	0.833242	0.133316	0.0577238
ENSG00000110514	MADD	0.0558768	0.386269	-0.112805	0.0706479	0.056928	0.491585
ENSG00000110536	PTPMT1	-0.0788635	0.185792	0.0216131	0.790511	0.0572504	0.39384
ENSG00000110583	NAA40	-0.0890857	0.236922	0.042107	0.504843	0.0469786	0.6705
ENSG00000110619	CARS	0.265324	8.43327e-05	-0.106882	0.120964	-0.158442	0.0614523
ENSG00000110628	SLC22A18	-0.150965	0.00291761	0.0952388	0.03107	0.0557264	0.272495
ENSG00000110651	CD81	0.685951	2.42891e-33	-0.165926	0.031789	-0.520025	1.83209e-13
ENSG00000110660	SLC35F2	0.249756	0.000420099	-0.161836	0.00624258	-0.0879203	0.536874
ENSG00000110693	SOX6	-1.06053	1.20759e-40	-0.494425	0.000201205	1.55495	3.14158e-77
ENSG00000110696	C11orf58	0.393636	4.95897e-42	-0.147182	3.92916e-08	-0.246454	2.26658e-14
ENSG00000110697	PITPNM1	-0.0536584	0.628897	0.262938	1.26221e-06	-0.20928	0.00177443
ENSG00000110700	RPS13	-0.244856	5.63179e-70	0.127538	8.55481e-28	0.117318	1.32465e-15
ENSG00000110711	AIP	-0.074725	0.295701	-0.0930242	0.146514	0.167749	0.021281
ENSG00000110713	NUP98	0.349571	2.85055e-07	-0.153143	0.0345997	-0.196428	0.0179419
ENSG00000110717	NDUFS8	-0.00793128	0.865407	0.0099442	0.824799	-0.00201292	0.970423
ENSG00000110721	CHKA	-0.111898	0.133389	-0.0870776	0.238853	0.198976	0.0126094
ENSG00000110756	HPS5	0.0783383	0.230926	-0.00668587	0.966253	-0.0716524	0.380236
ENSG00000110768	GTF2H1	0.304701	4.61059e-07	-0.131896	0.0356614	-0.172805	0.0154029
ENSG00000110786	PTPN5	-0.176485	0.00047219	-0.106846	0.165395	0.283331	5.20046e-09
ENSG00000110801	PSMD9	0.0980662	0.0918682	-0.0132654	0.858915	-0.0848008	0.207651
ENSG00000110811	P3H3	-0.069637	0.377158	0.0814147	0.246754	-0.0117778	0.887782
ENSG00000110841	PPFIBP1	0.843763	4.09228e-65	-0.818916	8.6094e-62	-0.0248466	1
ENSG00000110844	PRPF40B	-0.214598	0.000704547	0.211669	0.000171985	0.00292872	0.736737
ENSG00000110848	CD69	0.682774	1.56181e-52	-0.317229	0.78392	-0.365544	4.93961e-06
ENSG00000110851	PRDM4	0.281133	1.87095e-05	-0.15362	0.017237	-0.127513	0.157791
ENSG00000110871	COQ5	-0.268463	1.05298e-05	0.0508972	0.43168	0.217566	0.000541417
ENSG00000110880	CORO1C	0.373298	1.14981e-12	-0.329549	1.64289e-11	-0.043749	0.629215
ENSG00000110881	ASIC1	-0.197557	1.83168e-05	0.11573	0.00336429	0.0818271	0.0593987
ENSG00000110888	CAPRIN2	-0.25789	0.000183968	0.0501434	0.432405	0.207747	0.00575427
ENSG00000110900	TSPAN11	0.215643	0.000113288	-0.146422	0.00991885	-0.0692211	0.434178
ENSG00000110906	KCTD10	0.269905	1.77516e-05	-0.0919076	0.190712	-0.177997	0.0174471
ENSG00000110911	SLC11A2	-0.307156	8.91922e-06	0.160525	0.00528796	0.146631	0.0589684
ENSG00000110917	MLEC	0.274014	1.16433e-10	0.0275618	0.53057	-0.301576	2.03835e-10
ENSG00000110921	MVK	0.362553	2.16349e-08	-0.0654528	0.430728	-0.2971	0.000135697
ENSG00000110925	CSRNP2	0.240284	0.000284697	-0.24817	6.29359e-05	0.00788616	0.881976
ENSG00000110931	CAMKK2	0.0528096	0.422369	-0.0432529	0.560502	-0.00955678	0.881075
ENSG00000110955	ATP5B	0.0846477	0.00804841	-0.188656	2.9119e-12	0.104008	0.00178495
ENSG00000110958	PTGES3	0.815505	1.31686e-184	-0.204615	3.95096e-15	-0.610889	1.56485e-82
ENSG00000110975	SYT10	-0.534795	1.16626e-12	-0.403979	0.00472729	0.938774	1.88132e-49
ENSG00000110987	BCL7A	0.200703	0.00346765	0.0298676	0.633241	-0.230571	0.00285649
ENSG00000111011	RSRC2	0.329012	4.96321e-13	-0.075641	0.110131	-0.253371	8.09373e-07
ENSG00000111046	MYF6	-0.0147298	0.992646	0.104186	0.00232629	-0.0894563	0.0272281
ENSG00000111057	KRT18	0.284189	2.7254e-11	-1.41128	6.26255e-252	1.12709	1.72265e-144
ENSG00000111058	ACSS3	-0.48665	7.97624e-13	0.260518	1.48094e-06	0.226132	0.000931197
ENSG00000111077	TNS2	0.869371	1.36287e-43	-0.272765	0.00939045	-0.596606	1.43957e-14
ENSG00000111110	PPM1H	-0.205926	0.000178496	0.0176032	0.67828	0.188323	0.000533322
ENSG00000111142	METAP2	-0.124354	0.00508569	-0.0434147	0.320055	0.167769	0.000437006
ENSG00000111144	LTA4H	-1.4549	3.87985e-149	0.597823	6.22617e-50	0.857077	2.24892e-67
ENSG00000111145	ELK3	1.52535	4.53524e-188	-0.64759	2.24346e-21	-0.877763	1.11919e-34
ENSG00000111186	WNT5B	-0.191386	0.000748833	-0.0270846	0.862008	0.21847	0.000949759
ENSG00000111196	MAGOHB	0.776595	1.10161e-56	-0.213763	6.15843e-05	-0.562832	5.25578e-21
ENSG00000111203	ITFG2	-0.111078	0.114327	-0.0698488	0.354877	0.180926	0.0188895
ENSG00000111206	FOXM1	0.406032	2.35971e-14	0.147999	0.00585359	-0.554031	3.73171e-18
ENSG00000111215	PRR4	-0.046219	0.486197	-0.0269583	0.715433	0.0731773	0.328732
ENSG00000111224	PARP11	0.0554723	0.403928	-0.13137	0.046578	0.0758979	0.396591
ENSG00000111229	ARPC3	0.805924	1.79062e-131	-0.55552	3.04254e-71	-0.250404	8.05504e-11
ENSG00000111231	GPN3	0.529696	4.73388e-21	-0.129066	0.0513171	-0.40063	1.17741e-09
ENSG00000111237	VPS29	0.561581	2.16808e-39	-0.278433	1.13583e-11	-0.283148	1.52924e-08
ENSG00000111247	RAD51AP1	0.858801	6.04788e-48	0.0374806	0.205195	-0.896282	3.60764e-35
ENSG00000111252	SH2B3	1.74155	1.21351e-190	-0.68229	8.58315e-10	-1.05926	7.82705e-39
ENSG00000111254	AKAP3	-0.0682411	0.0485327	-0.0204443	0.776165	0.0886854	0.0126511
ENSG00000111261	MANSC1	0.23999	3.69545e-07	-0.0957501	0.0429764	-0.14424	0.0350597
ENSG00000111266	DUSP16	-0.108954	0.148729	-0.0542066	0.442151	0.163161	0.0348455
ENSG00000111269	CREBL2	0.25258	9.83165e-05	-0.111605	0.117679	-0.140976	0.0595465
ENSG00000111271	ACAD10	-0.413487	8.62598e-11	0.0231534	0.239881	0.390334	1.18328e-08
ENSG00000111275	ALDH2	-0.896517	1.57945e-61	-0.339497	6.12988e-11	1.23601	2.61099e-140
ENSG00000111276	CDKN1B	-0.123924	0.0987806	0.101065	0.141729	0.0228583	0.826081
ENSG00000111300	NAA25	0.22256	0.000838004	-0.0667856	0.336424	-0.155774	0.0589048
ENSG00000111321	LTBR	0.317786	4.11493e-07	-0.189577	0.00307999	-0.128209	0.169499
ENSG00000111325	OGFOD2	0.0688809	0.296414	-0.0727697	0.217905	0.0038888	0.913694
ENSG00000111328	CDK2AP1	0.273676	3.2588e-05	0.0207025	0.682085	-0.294378	0.000108259
ENSG00000111348	ARHGDIB	2.0741	0	-1.14066	2.99623e-45	-0.933445	2.93104e-24
ENSG00000111358	GTF2H3	-0.043785	0.57377	-0.00175979	0.949073	0.0455448	0.574886
ENSG00000111361	EIF2B1	0.549659	1.05947e-26	-0.192562	0.000448488	-0.357097	1.51276e-09
ENSG00000111364	DDX55	0.290996	7.36932e-06	-0.0692865	0.257437	-0.22171	0.00752369
ENSG00000111371	SLC38A1	-0.154091	0.0035419	-0.26664	3.99339e-09	0.420731	1.19027e-14
ENSG00000111412	C12orf49	0.689745	3.48107e-39	-0.284283	3.82099e-07	-0.405462	1.42148e-10
ENSG00000111445	RFC5	0.34622	2.79302e-08	0.0990182	0.0969129	-0.445238	9.88384e-10
ENSG00000111450	STX2	0.404681	8.95558e-11	-0.11649	0.101636	-0.288191	0.000123595
ENSG00000111481	COPZ1	-0.148015	0.000731766	-0.0602799	0.175932	0.208295	6.46986e-06
ENSG00000111530	CAND1	-0.253484	1.26447e-06	0.0935462	0.0555678	0.159938	0.00627136
ENSG00000111540	RAB5B	-0.0397765	0.545755	-0.115858	0.0474972	0.155635	0.0256692
ENSG00000111554	MDM1	-0.096195	0.166493	-0.0114325	0.941817	0.107628	0.182701
ENSG00000111581	NUP107	0.169205	0.00365396	0.063394	0.31467	-0.232599	0.000506158
ENSG00000111596	CNOT2	0.0288463	0.653826	-0.0697588	0.182313	0.0409125	0.531693
ENSG00000111602	TIMELESS	0.000234276	0.924495	0.221083	0.000180262	-0.221317	0.00267199
ENSG00000111605	CPSF6	0.370207	4.26501e-14	-0.172205	0.000223321	-0.198002	0.000618379
ENSG00000111615	KRR1	0.312374	9.52072e-08	-0.195692	0.000541809	-0.116682	0.108607
ENSG00000111639	MRPL51	0.350388	5.53951e-28	-0.111088	0.000279915	-0.239301	8.86008e-11
ENSG00000111640	GAPDH	-0.201346	5.68201e-43	0.24618	2.11671e-90	-0.0448338	0.00481136
ENSG00000111641	NOP2	0.405528	1.29028e-10	-0.242609	0.000122561	-0.162919	0.0498091
ENSG00000111642	CHD4	-0.248804	7.40398e-09	0.00435639	0.920695	0.244447	9.57612e-08
ENSG00000111647	UHRF1BP1L	-0.039125	0.566752	0.0211667	0.755537	0.0179582	0.846355
ENSG00000111652	COPS7A	0.529851	3.12383e-20	-0.159422	0.0243486	-0.370429	1.55697e-08
ENSG00000111653	ING4	-0.631116	2.44129e-22	0.265491	3.66308e-07	0.365625	7.64566e-09
ENSG00000111664	GNB3	-0.268797	5.17302e-05	-0.14086	0.0961608	0.409657	4.20529e-08
ENSG00000111665	CDCA3	0.0640186	0.158801	0.288155	2.87904e-06	-0.352174	1.29682e-06
ENSG00000111666	CHPT1	-0.0486832	0.377788	-0.131381	0.0391659	0.180064	0.00729106
ENSG00000111667	USP5	-0.163726	0.0105101	0.0402938	0.542661	0.123432	0.0796018
ENSG00000111669	TPI1	0.491676	1.21278e-69	0.0257394	0.451436	-0.517415	4.46538e-64
ENSG00000111670	GNPTAB	0.0528412	0.46327	0.0329781	0.66992	-0.0858193	0.311684
ENSG00000111671	SPSB2	-0.167115	0.0103859	0.00351609	0.770761	0.163599	0.0370942
ENSG00000111674	ENO2	-0.138155	0.0208034	0.229115	2.88521e-07	-0.0909594	0.314111
ENSG00000111676	ATN1	-0.117484	0.063969	-0.0505032	0.444791	0.167987	0.0158318
ENSG00000111678	C12orf57	0.504541	4.91578e-36	-0.154783	9.81696e-05	-0.349758	1.29835e-13
ENSG00000111679	PTPN6	0.32901	4.24631e-10	-0.251312	8.31144e-06	-0.0776979	0.27772
ENSG00000111684	LPCAT3	-0.031838	0.720055	0.0233804	0.818051	0.00845761	0.928908
ENSG00000111696	NT5DC3	0.0697407	0.0893987	0.00846805	0.566755	-0.0782088	0.0458323
ENSG00000111707	SUDS3	0.035966	0.534335	0.0876598	0.133893	-0.123626	0.0765391
ENSG00000111711	GOLT1B	0.974697	1.12402e-67	-0.374582	1.14535e-08	-0.600115	6.72829e-18
ENSG00000111716	LDHB	-0.755089	2.05068e-253	0.339476	2.43753e-85	0.415613	1.5525e-88
ENSG00000111725	PRKAB1	0.246309	0.000222073	-0.1392	0.0257531	-0.107109	0.264817
ENSG00000111726	CMAS	0.76201	4.06091e-57	-0.268883	9.56367e-08	-0.493127	6.55234e-19
ENSG00000111727	HCFC2	-0.0781208	0.125609	-0.0107842	0.983695	0.088905	0.150383
ENSG00000111728	ST8SIA1	-0.480782	3.00348e-11	-0.249626	0.00181275	0.730408	8.17504e-23
ENSG00000111731	C2CD5	-0.271747	3.73616e-05	0.129937	0.0259021	0.14181	0.0346482
ENSG00000111737	RAB35	0.820514	1.38284e-42	-0.439843	1.40572e-11	-0.380671	2.50545e-06
ENSG00000111752	PHC1	-0.145828	0.0403497	-0.0746076	0.270288	0.220436	0.00290102
ENSG00000111775	COX6A1	0.175956	1.51985e-06	-0.0615515	0.0957421	-0.114404	0.00822405
ENSG00000111783	RFX4	-0.0641431	0.242635	0.0149099	0.590748	0.0492332	0.576077
ENSG00000111785	RIC8B	-0.100844	0.133389	0.0830721	0.176325	0.0177714	0.846055
ENSG00000111786	SRSF9	0.72624	1.34608e-167	-0.313414	4.64927e-39	-0.412827	3.04753e-45
ENSG00000111790	FGFR1OP2	0.46892	9.60858e-17	-0.202831	0.000409246	-0.26609	9.8763e-05
ENSG00000111799	COL12A1	-0.0715558	1	0.145545	1.45062e-05	-0.0739895	1
ENSG00000111802	TDP2	0.216235	0.000318394	-0.0822656	0.24993	-0.13397	0.0404594
ENSG00000111817	DSE	-0.513093	2.6176e-13	0.360072	3.28857e-10	0.153021	0.0326274
ENSG00000111832	RWDD1	0.0872506	0.0307695	-0.0226023	0.600333	-0.0646483	0.182823
ENSG00000111843	TMEM14C	-0.117562	0.000763514	0.0153794	0.695868	0.102183	0.00742018
ENSG00000111845	PAK1IP1	0.575768	6.3636e-21	-0.104437	0.234616	-0.471332	6.31148e-11
ENSG00000111846	GCNT2	-0.544066	3.35556e-17	-0.00781495	0.280489	0.551881	8.14564e-19
ENSG00000111850	SMIM8	-0.388327	8.98453e-10	0.0648175	0.240404	0.32351	1.73181e-06
ENSG00000111859	NEDD9	-0.561742	6.14006e-15	0.427072	2.27303e-12	0.134669	0.0274425
ENSG00000111860	CEP85L	0.0636092	0.370399	-0.164117	0.0111649	0.100508	0.215294
ENSG00000111875	ASF1A	0.587653	1.81272e-29	-0.284611	5.4081e-08	-0.303042	1.26734e-06
ENSG00000111877	MCM9	0.0102379	0.745695	-0.0308769	0.452048	0.020639	0.739916
ENSG00000111879	FAM184A	0.635233	8.25446e-30	-0.424242	6.59843e-12	-0.210992	0.0467178
ENSG00000111880	RNGTT	0.128716	0.0427858	0.0209501	0.714153	-0.149666	0.0340051
ENSG00000111885	MAN1A1	0.363698	5.00598e-09	-0.310288	2.95314e-07	-0.0534106	0.777471
ENSG00000111897	SERINC1	-0.351788	1.34661e-08	0.0117423	0.788511	0.340045	4.20209e-07
ENSG00000111906	HDDC2	0.794929	2.48912e-116	-0.101317	0.00620133	-0.693613	9.56091e-65
ENSG00000111907	TPD52L1	0.318768	1.89087e-06	-0.266011	3.41926e-05	-0.0527567	0.694122
ENSG00000111911	HINT3	0.0196996	0.743863	-0.0935602	0.122164	0.0738606	0.3455
ENSG00000111912	NCOA7	0.0890899	0.165934	-0.0671786	0.269114	-0.0219113	0.865814
ENSG00000111913	FAM65B	-0.192387	6.97474e-07	-0.058449	0.554197	0.250836	1.00468e-07
ENSG00000111961	SASH1	0.163472	0.0189717	-0.142365	0.020009	-0.0211071	0.949187
ENSG00000111962	UST	-0.196261	0.00420586	-0.0311918	0.591799	0.227453	0.000911781
ENSG00000112029	FBXO5	0.43078	6.65583e-14	0.192917	0.000251154	-0.623697	3.54375e-20
ENSG00000112031	MTRF1L	1.18931	2.44402e-125	-0.540052	1.11638e-21	-0.649254	1.24963e-23
ENSG00000112033	PPARD	0.100181	0.110261	0.00367756	0.972392	-0.103859	0.170252
ENSG00000112039	FANCE	-0.122645	0.0582812	0.05371	0.412714	0.0689346	0.358892
ENSG00000112062	MAPK14	0.0162707	0.821795	-0.0085523	0.8695	-0.00771842	0.975254
ENSG00000112078	KCTD20	0.316912	6.77581e-08	-0.217072	0.0001263	-0.0998403	0.17821
ENSG00000112079	STK38	-0.142172	0.0462844	0.0732255	0.277426	0.0689462	0.424565
ENSG00000112081	SRSF3	0.248645	6.31812e-29	-0.0558653	0.007981	-0.19278	9.08638e-16
ENSG00000112096	SOD2	-0.321914	6.43348e-07	0.111284	0.062634	0.21063	0.00277456
ENSG00000112110	MRPL18	0.606095	3.09683e-41	-0.0814706	0.136788	-0.524624	1.12719e-23
ENSG00000112118	MCM3	0.212865	3.77138e-05	0.281335	1.13426e-09	-0.494201	1.33228e-17
ENSG00000112130	RNF8	-0.157364	0.0163892	0.135757	0.0196454	0.0216072	0.805232
ENSG00000112137	PHACTR1	0.37917	4.09128e-11	-0.0611576	0.989017	-0.318012	4.10841e-06
ENSG00000112139	MDGA1	-0.502383	3.4981e-15	0.0258334	0.0779282	0.476549	8.9697e-13
ENSG00000112144	ICK	-0.0813205	0.268108	-0.119724	0.0866369	0.201044	0.00940269
ENSG00000112146	FBXO9	0.149778	0.0171899	-0.0295678	0.712493	-0.120211	0.0998872
ENSG00000112149	CD83	-0.134828	0.04105	0.0425588	0.538401	0.0922689	0.21202
ENSG00000112159	MDN1	0.387875	3.26326e-09	-0.0744407	0.429019	-0.313435	6.42161e-05
ENSG00000112167	SAYSD1	-0.125632	0.0710174	0.179033	0.00455797	-0.0534018	0.628755
ENSG00000112175	BMP5	-1.34249	1.06003e-78	-0.216776	0.494337	1.55927	1.04995e-112
ENSG00000112182	BACH2	-0.718968	4.45263e-26	-0.0608957	0.50919	0.779864	1.91237e-29
ENSG00000112183	RBM24	-0.00832806	0.253884	-0.186912	3.2335e-06	0.19524	0.000360785
ENSG00000112186	CAP2	-0.37726	3.20686e-08	-0.364907	1.44359e-08	0.742167	8.06409e-29
ENSG00000112200	ZNF451	0.320844	6.36286e-06	-0.200142	0.0025719	-0.120702	0.19205
ENSG00000112208	BAG2	0.104417	0.262143	0.0171158	0.703436	-0.121533	0.185189
ENSG00000112210	RAB23	-0.254707	0.000233402	0.0483384	0.417973	0.206369	0.00635576
ENSG00000112218	GPR63	0.000346891	0.831661	0.0478064	0.565775	-0.0481533	0.495637
ENSG00000112234	FBXL4	0.0958897	0.188826	-0.0396978	0.579184	-0.0561919	0.56876
ENSG00000112237	CCNC	0.546513	6.35913e-33	-0.14405	0.00215141	-0.402463	1.98261e-14
ENSG00000112242	E2F3	0.0236732	0.805615	-0.0579292	0.435186	0.0342559	0.68349
ENSG00000112245	PTP4A1	0.677337	3.82651e-46	-0.189413	0.000135221	-0.487923	1.35209e-18
ENSG00000112249	ASCC3	0.195343	0.00694871	0.11079	0.141972	-0.306133	0.000291809
ENSG00000112276	BVES	0.15101	0.00472994	-0.0751982	0.229452	-0.075812	0.275384
ENSG00000112280	COL9A1	-0.175414	0.00501639	0.230224	2.9301e-07	-0.0548105	0.387212
ENSG00000112282	MED23	-0.128385	0.0745081	-0.0510802	0.550046	0.179466	0.0212405
ENSG00000112290	WASF1	-0.300956	2.9945e-07	-0.39655	8.11852e-15	0.697506	5.00866e-32
ENSG00000112293	GPLD1	-0.148123	0.00109283	0.0676006	0.0993066	0.0805224	0.0711587
ENSG00000112294	ALDH5A1	0.0872368	0.164503	-0.177232	0.00433261	0.0899951	0.26662
ENSG00000112304	ACOT13	-0.231891	0.000120486	-0.0471993	0.568801	0.27909	4.58399e-05
ENSG00000112305	SMAP1	0.162533	0.00247165	-0.186191	0.000221634	0.0236589	0.836903
ENSG00000112306	RPS12	-0.207058	5.58768e-68	0.134436	2.21996e-41	0.0726215	1.09288e-08
ENSG00000112308	C6orf62	0.2322	4.16758e-06	-0.160002	0.000869091	-0.0721982	0.241277
ENSG00000112309	B3GAT2	-0.0173293	0.647769	0.0296549	0.804777	-0.0123256	0.878431
ENSG00000112312	GMNN	0.93244	1.91885e-87	-0.131872	0.0311752	-0.800567	1.19842e-46
ENSG00000112320	SOBP	-0.493786	8.76678e-13	0.255096	1.34194e-05	0.23869	0.000525222
ENSG00000112335	SNX3	1.18168	0	-0.619683	2.9376e-112	-0.562002	2.13999e-63
ENSG00000112339	HBS1L	0.231625	0.000347046	-0.107784	0.0900382	-0.12384	0.125733
ENSG00000112343	TRIM38	0.302863	2.65196e-07	-0.0901169	0.312926	-0.212746	0.00507944
ENSG00000112357	PEX7	0.180099	0.0066952	-0.0949533	0.162583	-0.0851461	0.300366
ENSG00000112365	ZBTB24	0.036566	0.555131	0.0410281	0.656261	-0.0775941	0.364704
ENSG00000112367	FIG4	-0.044855	0.217412	-0.0171424	0.950652	0.0619974	0.234485
ENSG00000112378	PERP	-0.93718	2.429e-73	0.758031	2.98922e-80	0.179149	0.000426608
ENSG00000112406	HECA	0.040582	0.4284	-0.0445989	0.581749	0.0040169	0.863646
ENSG00000112414	ADGRG6	0.137933	7.65758e-06	-0.0891324	0.0256941	-0.0488009	0.620017
ENSG00000112419	PHACTR2	0.320682	4.96406e-10	-0.0395915	0.466739	-0.28109	4.36772e-06
ENSG00000112473	SLC39A7	0.186335	0.000781037	-0.178217	0.00199692	-0.00811799	0.750571
ENSG00000112511	PHF1	0.398529	2.69465e-11	-0.123097	0.0993066	-0.275431	3.60106e-05
ENSG00000112514	CUTA	-0.651914	8.60435e-91	0.396097	3.36574e-53	0.255817	2.71611e-15
ENSG00000112530	PACRG	-0.0335418	0.577382	-0.00691291	0.92081	0.0404547	0.536926
ENSG00000112531	QKI	0.241313	7.7071e-07	-0.263922	3.86645e-09	0.0226094	0.752036
ENSG00000112559	MDFI	0.724457	1.25502e-108	-0.112898	0.000629057	-0.611559	1.29325e-59
ENSG00000112561	TFEB	0.198507	0.000334733	0.0520747	0.0547007	-0.250582	7.90728e-06
ENSG00000112562	SMOC2	-0.292474	1.02247e-11	0.10044	0.000112851	0.192034	4.47427e-06
ENSG00000112576	CCND3	0.895082	3.49557e-52	-0.410643	8.95181e-10	-0.484439	1.5127e-10
ENSG00000112578	BYSL	0.460205	1.10088e-13	-0.23067	0.000413703	-0.229535	0.00197805
ENSG00000112584	FAM120B	-0.0857534	0.268966	-0.0880305	0.25846	0.173784	0.0347144
ENSG00000112592	TBP	-0.01563	0.894136	0.130796	0.048954	-0.115166	0.175935
ENSG00000112640	PPP2R5D	-0.208868	0.00273305	0.0888915	0.168182	0.119976	0.144122
ENSG00000112651	MRPL2	0.247803	2.25779e-05	-0.128232	0.024432	-0.119571	0.0975675
ENSG00000112655	PTK7	-0.74798	8.82973e-38	0.266153	5.39193e-09	0.481828	2.17713e-16
ENSG00000112658	SRF	-0.0841519	0.237994	-0.0853315	0.254284	0.169483	0.0342469
ENSG00000112659	CUL9	-0.110016	0.0554838	-0.0456853	0.56892	0.155701	0.0113571
ENSG00000112667	DNPH1	-0.641707	1.40944e-32	0.453857	1.12425e-25	0.187849	0.00110387
ENSG00000112679	DUSP22	0.208519	0.00153212	-0.0969998	0.181871	-0.111519	0.135639
ENSG00000112685	EXOC2	-0.149558	0.023474	0.00368132	0.890389	0.145877	0.0493252
ENSG00000112695	COX7A2	0.666858	8.76683e-95	-0.384292	1.21448e-37	-0.282565	1.87597e-13
ENSG00000112697	TMEM30A	0.201361	0.000921707	-0.142522	0.0312783	-0.0588385	0.338912
ENSG00000112699	GMDS	0.0237462	0.642614	0.47394	1.1421e-22	-0.497686	7.91664e-15
ENSG00000112701	SENP6	-0.0765196	0.192862	-0.0226544	0.722374	0.0991741	0.129754
ENSG00000112715	VEGFA	0.0211617	0.329578	0.0477689	0.193844	-0.0689306	0.0936455
ENSG00000112739	PRPF4B	-0.0488836	0.468309	-0.0214927	0.780126	0.0703763	0.359379
ENSG00000112742	TTK	-0.124823	0.195041	0.297014	2.31618e-06	-0.17219	0.0340051
ENSG00000112759	SLC29A1	0.789014	2.23353e-38	-0.420096	1.03364e-10	-0.368917	1.96473e-05
ENSG00000112763	BTN2A1	0.20385	0.00266358	-0.152077	0.0257172	-0.0517724	0.569389
ENSG00000112769	LAMA4	0.841482	4.64239e-47	0.436553	1.32462e-16	-1.27804	1.04208e-65
ENSG00000112773	FAM46A	-0.0772273	0.412849	0.293189	4.19403e-08	-0.215961	0.00226498
ENSG00000112782	CLIC5	0.0474397	0.0431326	0.00152327	0.4597	-0.048963	0.0633698
ENSG00000112787	FBRSL1	-0.0998296	0.198609	-0.143398	0.016589	0.243227	0.000730732
ENSG00000112812	PRSS16	-0.0682111	0.0410948	0.0228293	0.598994	0.0453818	0.139414
ENSG00000112837	TBX18	-0.294973	9.737e-06	0.473035	1.00971e-24	-0.178061	0.0797435
ENSG00000112851	ERBB2IP	0.0277826	0.641514	-0.114402	0.0494609	0.0866197	0.252738
ENSG00000112852	PCDHB2	-0.0914499	0.264094	0.0962028	0.191235	-0.00475292	0.972995
ENSG00000112855	HARS2	0.158749	0.0264701	-0.111329	0.0985369	-0.0474208	0.664949
ENSG00000112874	NUDT12	-0.347427	1.20436e-08	0.0620166	0.0831163	0.285411	3.08592e-05
ENSG00000112893	MAN2A1	0.362468	4.2271e-09	-0.176811	0.00548031	-0.185657	0.0147157
ENSG00000112902	SEMA5A	-0.397772	3.00365e-09	0.075973	0.126549	0.321799	1.36806e-05
ENSG00000112941	PAPD7	0.00551656	0.850967	-0.087651	0.138755	0.0821345	0.296965
ENSG00000112972	HMGCS1	1.01017	4.68046e-100	-0.35176	1.73122e-12	-0.658414	3.92612e-30
ENSG00000112977	DAP	1.1134	1.15243e-140	-0.474868	7.79849e-26	-0.638527	1.24019e-32
ENSG00000112981	NME5	-0.328278	3.95238e-09	0.0936601	0.0127365	0.234618	4.82105e-05
ENSG00000112983	BRD8	-0.34802	8.95971e-07	0.251909	2.54456e-05	0.0961109	0.192175
ENSG00000112984	KIF20A	-0.249726	0.000925996	0.284256	8.74447e-06	-0.0345305	0.872407
ENSG00000112992	NNT	-0.494931	5.54701e-13	-0.080641	0.566809	0.575572	4.50269e-15
ENSG00000112996	MRPS30	0.113418	0.0699611	-0.104389	0.0880767	-0.00902891	0.915899
ENSG00000113013	HSPA9	0.517995	5.14662e-27	-0.259733	1.76874e-08	-0.258262	7.75743e-06
ENSG00000113048	MRPS27	-0.733685	1.42075e-36	0.416408	1.52344e-19	0.317278	3.88647e-08
ENSG00000113068	PFDN1	0.341335	8.27076e-15	-0.0555372	0.260023	-0.285798	9.94281e-09
ENSG00000113070	HBEGF	0.633117	2.35863e-23	-0.186899	0.52452	-0.446218	1.04727e-09
ENSG00000113083	LOX	0.14018	1.65561e-05	-0.0162319	0.337578	-0.123948	0.00108863
ENSG00000113108	APBB3	-0.203672	0.000646811	0.0418832	0.147286	0.161789	0.0405586
ENSG00000113119	TMCO6	0.0383368	0.434507	0.0658352	0.141621	-0.104172	0.077203
ENSG00000113140	SPARC	-1.02815	3.40719e-161	-0.379005	5.43634e-32	1.40716	0
ENSG00000113141	IK	0.049073	0.354752	-0.164775	0.000699856	0.115702	0.065781
ENSG00000113161	HMGCR	0.429758	3.96273e-15	-0.303185	1.11644e-08	-0.126573	0.0685547
ENSG00000113163	COL4A3BP	-0.0986439	0.142706	-0.0100472	0.99267	0.108691	0.180613
ENSG00000113194	FAF2	-0.0251066	0.768238	-0.127759	0.0271334	0.152866	0.0321506
ENSG00000113196	HAND1	-2.1478	2.11748e-191	-1.51009	2.18786e-64	3.65789	0
ENSG00000113209	PCDHB5	-0.186472	0.0105094	0.186494	0.0080825	-2.20643e-05	0.828427
ENSG00000113240	CLK4	-0.316732	2.08712e-06	0.109077	0.0569746	0.207654	0.00265767
ENSG00000113248	PCDHB15	-0.129523	0.0288442	-0.0692908	0.438739	0.198814	0.00343389
ENSG00000113269	RNF130	-0.0115854	0.872164	0.230051	1.18752e-06	-0.218466	0.000669434
ENSG00000113272	THG1L	-0.828504	2.13157e-37	0.164107	0.000135418	0.664397	4.75974e-24
ENSG00000113273	ARSB	0.024037	0.718233	-0.00319568	0.975617	-0.0208413	0.728703
ENSG00000113282	CLINT1	0.541998	6.37576e-18	-0.210063	0.0013514	-0.331936	1.35026e-05
ENSG00000113296	THBS4	-0.201254	1.85549e-06	0.112014	0.00043019	0.0892396	0.0155783
ENSG00000113300	CNOT6	-0.180728	0.00673862	-0.046047	0.52936	0.226775	0.00196671
ENSG00000113312	TTC1	0.365444	5.78999e-11	-0.19082	0.000364823	-0.174624	0.0135334
ENSG00000113318	MSH3	0.136682	0.0510326	-0.040107	0.611032	-0.0965751	0.257556
ENSG00000113328	CCNG1	-0.87561	9.87294e-127	0.609036	2.74632e-102	0.266573	3.24577e-14
ENSG00000113356	POLR3G	0.153083	0.00723176	-0.0306519	0.726256	-0.122432	0.0717896
ENSG00000113360	DROSHA	-0.238715	0.000441271	-0.0215412	0.899671	0.260256	0.000529387
ENSG00000113361	CDH6	-0.0947385	1	0.179436	2.9016e-08	-0.0846972	1
ENSG00000113368	LMNB1	0.236629	7.40543e-06	0.0304886	0.670957	-0.267117	1.32279e-05
ENSG00000113369	ARRDC3	-0.451949	3.49698e-14	-0.0948259	0.242785	0.546775	8.8501e-19
ENSG00000113384	GOLPH3	0.782775	8.65526e-55	-0.371188	3.17764e-12	-0.411586	7.61194e-12
ENSG00000113387	SUB1	0.801471	2.06303e-224	-0.301698	6.99496e-41	-0.499773	1.34914e-71
ENSG00000113389	NPR3	-0.262696	3.12825e-05	0.383335	1.98209e-14	-0.120639	0.618266
ENSG00000113391	FAM172A	-0.330583	6.43334e-07	0.328851	4.72027e-09	0.00173275	0.860934
ENSG00000113407	TARS	0.567033	5.28015e-22	-0.23512	0.00015832	-0.331912	2.63269e-06
ENSG00000113441	LNPEP	-0.552413	5.01651e-16	-0.0543668	0.873389	0.606779	6.18483e-18
ENSG00000113448	PDE4D	-0.00677851	0.837201	0.193926	0.00148356	-0.187147	0.00816135
ENSG00000113456	RAD1	0.385442	4.40901e-11	-0.0211153	0.898529	-0.364327	6.65248e-08
ENSG00000113460	BRIX1	0.945184	5.35345e-83	-0.331232	6.36754e-10	-0.613952	6.72348e-24
ENSG00000113504	SLC12A7	-0.11171	0.114388	-0.113485	0.0766762	0.225195	0.0032416
ENSG00000113522	RAD50	-0.545104	1.13943e-18	0.176472	0.000563584	0.368633	1.91707e-08
ENSG00000113532	ST8SIA4	0.984844	4.9592e-66	-0.36842	0.635051	-0.616425	2.31801e-19
ENSG00000113552	GNPDA1	0.131408	0.01427	-0.0538371	0.302631	-0.0775708	0.232684
ENSG00000113555	PCDH12	1.49752	8.43243e-166	-0.735117	0.0228247	-0.762406	1.44357e-12
ENSG00000113558	SKP1	0.131314	1.26017e-06	-0.0437272	0.0909843	-0.0875868	0.00318046
ENSG00000113569	NUP155	0.291529	1.90319e-05	0.073838	0.207543	-0.365367	3.62291e-06
ENSG00000113575	PPP2CA	0.599798	4.30512e-44	-0.262683	2.50561e-10	-0.337115	9.95991e-12
ENSG00000113580	NR3C1	0.395232	3.74688e-10	-0.262094	4.08879e-05	-0.133138	0.176451
ENSG00000113583	C5orf15	-0.132701	0.0212545	0.0891404	0.105218	0.0435604	0.49562
ENSG00000113593	PPWD1	-0.202401	0.00356624	0.0923743	0.183523	0.110027	0.138879
ENSG00000113594	LIFR	0.112324	0.0922057	-0.245298	7.51121e-05	0.132974	0.0778435
ENSG00000113595	TRIM23	-0.213709	0.000616933	0.0630008	0.215368	0.150708	0.0309559
ENSG00000113597	TRAPPC13	0.138721	0.0173534	-0.141108	0.0425656	0.0023867	0.776507
ENSG00000113615	SEC24A	-0.0883373	0.20377	-0.0741638	0.328977	0.162501	0.0415053
ENSG00000113621	TXNDC15	0.0943736	0.168565	-0.0104842	0.809234	-0.0838895	0.351359
ENSG00000113638	TTC33	-0.102925	0.149062	0.00444417	0.907688	0.0984804	0.139115
ENSG00000113643	RARS	0.0888332	0.113343	-0.0759602	0.16881	-0.0128731	0.881976
ENSG00000113645	WWC1	-0.0896643	0.0256184	-0.0462338	0.482538	0.135898	0.000248984
ENSG00000113648	H2AFY	0.691026	3.05154e-94	-0.181264	1.81042e-08	-0.509762	2.49919e-40
ENSG00000113649	TCERG1	0.200217	0.000163993	-0.110586	0.0321635	-0.0896303	0.172221
ENSG00000113657	DPYSL3	-0.608715	1.47449e-18	-0.0991726	0.689109	0.707887	8.43456e-21
ENSG00000113658	SMAD5	-0.152056	0.00859523	-0.0246867	0.784841	0.176743	0.0068097
ENSG00000113712	CSNK1A1	0.766716	1.3537e-90	-0.37252	5.72791e-25	-0.394196	1.09317e-18
ENSG00000113716	HMGXB3	0.10747	0.480224	-0.0839796	0.441184	-0.0234902	0.996269
ENSG00000113719	ERGIC1	0.918154	1.51221e-89	-0.353102	7.187e-14	-0.565052	1.27858e-24
ENSG00000113721	PDGFRB	-1.74676	2.5617e-155	0.81233	1.60026e-64	0.934428	2.66177e-53
ENSG00000113722	CDX1	-0.232334	1.04207e-06	0.247101	3.08418e-09	-0.0147675	0.298398
ENSG00000113732	ATP6V0E1	0.80496	3.63367e-111	-0.358012	1.49866e-25	-0.446949	3.63627e-27
ENSG00000113734	BNIP1	0.0650266	0.296627	-0.0707905	0.273242	0.00576389	0.98841
ENSG00000113739	STC2	-0.152391	0.0574472	0.00323081	0.242353	0.14916	0.444698
ENSG00000113742	CPEB4	-0.124266	0.0820484	-0.0335526	0.676332	0.157818	0.0453999
ENSG00000113758	DBN1	-0.043963	0.350125	-0.070118	0.170523	0.114081	0.0348751
ENSG00000113761	ZNF346	-0.10081	0.13426	0.120919	0.0747831	-0.0201088	0.954805
ENSG00000113790	EHHADH	-0.212653	1.3331e-05	0.112759	0.00379528	0.0998947	0.0419922
ENSG00000113810	SMC4	0.433698	4.49353e-21	0.0568164	0.22905	-0.490514	6.78644e-20
ENSG00000113811	SELK	1.15576	4.85045e-176	-0.451629	1.52755e-27	-0.70413	2.22213e-45
ENSG00000113812	ACTR8	0.0603507	0.394437	-0.0584446	0.397682	-0.00190609	0.999808
ENSG00000113838	TBCCD1	0.280478	7.54619e-06	-0.0477539	0.63053	-0.232724	0.00136499
ENSG00000113845	TIMMDC1	-0.152989	0.00353972	0.0158253	0.719915	0.137164	0.0212403
ENSG00000113851	CRBN	-0.298556	7.4796e-07	0.0199902	0.655994	0.278566	1.66976e-05
ENSG00000113966	ARL6	0.259818	2.66977e-06	-0.213228	0.000101817	-0.0465897	0.657551
ENSG00000113971	NPHP3	-0.036691	0.599176	-0.0256374	0.731806	0.0623283	0.434831
ENSG00000114019	AMOTL2	-0.495648	2.8844e-13	0.0437844	0.620497	0.451864	1.00578e-10
ENSG00000114021	NIT2	-0.0542139	0.313872	0.0161999	0.668464	0.038014	0.640141
ENSG00000114023	FAM162A	-0.67635	1.04283e-26	0.523668	1.17552e-25	0.152683	0.0146405
ENSG00000114026	OGG1	-0.287943	5.82199e-06	0.073898	0.162787	0.214045	0.00254726
ENSG00000114030	KPNA1	0.365533	6.25875e-09	-0.223125	0.000218201	-0.142408	0.0802174
ENSG00000114054	PCCB	0.150426	0.0652407	-0.0413147	0.606938	-0.109111	0.278229
ENSG00000114062	UBE3A	0.193258	0.000177745	-0.0769347	0.159472	-0.116323	0.0509099
ENSG00000114098	ARMC8	0.0720338	0.292125	0.00663226	0.961941	-0.078666	0.349336
ENSG00000114107	CEP70	-0.532082	1.01023e-14	0.419838	2.54572e-13	0.112243	0.051968
ENSG00000114115	RBP1	-0.988973	5.20118e-88	0.0821994	0.0263437	0.906773	4.14337e-79
ENSG00000114120	SLC25A36	-0.356946	2.5816e-09	0.24715	1.03323e-06	0.109796	0.107242
ENSG00000114125	RNF7	0.162936	9.07436e-10	-0.131126	4.30974e-08	-0.0318096	0.331697
ENSG00000114126	TFDP2	-0.772559	2.31297e-43	0.409843	2.11972e-20	0.362716	3.50514e-10
ENSG00000114127	XRN1	0.0877817	0.166357	-0.24171	5.547e-05	0.153928	0.037832
ENSG00000114166	KAT2B	-0.0855478	0.177466	-0.108628	0.0249711	0.194175	0.00135173
ENSG00000114200	BCHE	0.252662	2.29711e-05	0.0976238	0.0732978	-0.350286	1.70009e-07
ENSG00000114209	PDCD10	0.686813	6.00752e-39	-0.210856	0.000193288	-0.475957	3.97003e-14
ENSG00000114251	WNT5A	-1.11699	2.15927e-57	-0.0954959	0.105191	1.21249	2.69264e-64
ENSG00000114268	PFKFB4	-0.135688	0.0104178	0.0944269	0.107271	0.0412608	0.305867
ENSG00000114270	COL7A1	-0.10125	0.0355897	0.084141	0.0457392	0.0171091	0.731729
ENSG00000114279	FGF12	0.717185	3.6372e-33	-0.301091	0.00201572	-0.416094	7.36724e-08
ENSG00000114302	PRKAR2A	0.0985905	0.0852536	-0.0843695	0.151287	-0.014221	0.846462
ENSG00000114315	HES1	-0.0624293	0.389259	0.124205	0.0782958	-0.0617755	0.5622
ENSG00000114316	USP4	0.271892	5.22806e-05	-0.116822	0.105041	-0.15507	0.0608259
ENSG00000114331	ACAP2	0.316669	1.63183e-06	-0.10048	0.161266	-0.216188	0.00495046
ENSG00000114346	ECT2	0.0371882	0.421474	0.170557	0.0135467	-0.207745	0.00896959
ENSG00000114353	GNAI2	1.00265	3.32877e-144	-0.415172	1.26206e-26	-0.587482	3.53739e-35
ENSG00000114354	TFG	0.220155	6.67248e-06	-0.246523	1.62477e-08	0.026368	0.636483
ENSG00000114383	TUSC2	0.528679	3.1451e-25	-0.167769	0.00164159	-0.36091	3.28864e-09
ENSG00000114388	NPRL2	-0.32973	1.1384e-06	0.124643	0.0130534	0.205087	0.00756937
ENSG00000114391	RPL24	-0.328843	8.81976e-123	0.212029	8.79741e-76	0.116814	1.37734e-15
ENSG00000114395	CYB561D2	-0.135866	0.0319859	0.0872095	0.158651	0.0486564	0.469198
ENSG00000114405	C3orf14	0.0489618	0.410154	0.224756	9.67201e-06	-0.273718	2.73619e-05
ENSG00000114416	FXR1	-0.754033	3.62594e-60	0.331662	3.20759e-19	0.422371	6.91792e-20
ENSG00000114423	CBLB	-0.227862	0.000416292	0.212597	0.000120282	0.0152644	0.84079
ENSG00000114439	BBX	-0.229594	4.40311e-06	0.140723	0.00145804	0.0888711	0.123136
ENSG00000114446	IFT57	0.0788222	0.13066	-0.024166	0.6801	-0.0546562	0.376324
ENSG00000114450	GNB4	0.258171	1.68059e-05	0.0040355	0.892954	-0.262206	0.000124582
ENSG00000114473	IQCG	-0.24281	4.21387e-05	0.204731	6.53442e-05	0.0380796	0.352234
ENSG00000114480	GBE1	-0.126656	0.0348841	0.202263	0.00149255	-0.075607	0.673447
ENSG00000114491	UMPS	0.32551	2.44097e-07	-0.0338685	0.666523	-0.291641	0.000121288
ENSG00000114503	NCBP2	0.304845	1.98747e-12	-0.14814	0.000240629	-0.156705	0.00195095
ENSG00000114520	SNX4	0.3224	1.60153e-07	-0.114254	0.0965267	-0.208147	0.00318292
ENSG00000114529	C3orf52	-0.0190419	0.952347	0.175343	0.000270483	-0.156301	0.00661518
ENSG00000114541	FRMD4B	0.472444	1.56086e-11	-0.563376	1.09999e-19	0.0909327	0.0485087
ENSG00000114544	SLC41A3	-0.500455	2.01722e-14	0.0364559	0.326966	0.463999	5.24044e-12
ENSG00000114554	PLXNA1	-0.439729	2.83786e-10	0.249983	2.38203e-05	0.189747	0.0115066
ENSG00000114573	ATP6V1A	-0.216202	0.00212708	0.0621885	0.331845	0.154013	0.053567
ENSG00000114626	ABTB1	-0.0453674	0.447272	-0.0425816	0.557486	0.0879491	0.205457
ENSG00000114631	PODXL2	0.0714153	0.167321	0.116359	0.147495	-0.187775	0.0141859
ENSG00000114648	KLHL18	0.210772	0.0024033	-0.158703	0.0149624	-0.0520695	0.69207
ENSG00000114650	SCAP	-0.244744	0.000258532	0.0326723	0.732482	0.212072	0.00217902
ENSG00000114654	EFCC1	0.204192	6.26469e-13	-0.0877549	0.760541	-0.116437	0.00505904
ENSG00000114656	KIAA1257	0.378465	1.82068e-17	-0.155331	0.237884	-0.223134	3.93078e-05
ENSG00000114670	NEK11	-0.105722	0.0298567	-0.0713966	0.497464	0.177119	0.00564836
ENSG00000114686	MRPL3	0.607042	7.24414e-43	-0.209785	1.17449e-06	-0.397256	1.14338e-14
ENSG00000114735	HEMK1	-0.342403	1.68303e-07	0.0938735	0.0965396	0.24853	0.000289488
ENSG00000114738	MAPKAPK3	-0.298798	3.60842e-06	0.254468	4.12918e-06	0.0443296	0.500117
ENSG00000114739	ACVR2B	-0.466747	6.72101e-12	0.158026	0.00785884	0.308721	2.90031e-05
ENSG00000114742	WDR48	-0.300855	4.71891e-06	0.0751212	0.161266	0.225734	0.00221565
ENSG00000114744	COMMD2	0.186225	0.000733849	-0.1242	0.0198517	-0.062025	0.384209
ENSG00000114745	GORASP1	0.181009	0.00495716	-0.184004	0.00401188	0.00299489	1
ENSG00000114767	RRP9	0.694248	1.2155e-30	-0.188577	0.0255615	-0.505671	5.70185e-13
ENSG00000114770	ABCC5	-0.295222	2.04128e-05	0.0489935	0.390672	0.246228	0.00100629
ENSG00000114779	ABHD14B	-0.597753	9.91699e-21	0.343448	2.22877e-12	0.254305	1.28516e-05
ENSG00000114784	EIF1B	-0.50832	7.79042e-36	-0.0151891	0.803932	0.523509	2.53416e-38
ENSG00000114790	ARHGEF26	-0.130468	0.0477842	0.0442822	0.453807	0.0861858	0.258828
ENSG00000114796	KLHL24	-0.560354	7.46194e-17	-0.0293015	0.547482	0.589655	3.75399e-16
ENSG00000114805	PLCH1	-0.602804	7.79909e-21	0.729855	9.28703e-50	-0.127051	0.272927
ENSG00000114850	SSR3	0.217458	1.24898e-09	-0.0874011	0.0116356	-0.130057	0.00180271
ENSG00000114854	TNNC1	-0.326367	1.33944e-08	0.141709	0.00271895	0.184658	0.00179985
ENSG00000114857	NKTR	-0.15933	0.0024415	0.0127344	0.816412	0.146596	0.0121777
ENSG00000114861	FOXP1	-1.23829	7.55489e-91	0.933866	2.24121e-92	0.304423	7.6546e-09
ENSG00000114867	EIF4G1	0.745074	6.56254e-57	-0.399907	2.75576e-18	-0.345167	1.85123e-09
ENSG00000114902	SPCS1	-0.169717	3.22276e-05	0.105719	0.00403322	0.0639976	0.170252
ENSG00000114904	NEK4	-0.120104	0.0881535	0.0713666	0.337956	0.0487379	0.508418
ENSG00000114933	INO80D	0.0110412	0.937887	-0.0401021	0.587437	0.0290608	0.712821
ENSG00000114942	EEF1B2	-0.157895	1.29097e-23	0.153743	1.06256e-30	0.00415253	1
ENSG00000114948	ADAM23	-0.113712	0.0572164	0.135315	0.00708789	-0.021602	0.799677
ENSG00000114956	DGUOK	0.446337	1.29135e-36	-0.0929984	0.00905201	-0.353339	1.74815e-18
ENSG00000114978	MOB1A	0.367184	1.71988e-12	-0.170272	0.00094094	-0.196912	0.00160919
ENSG00000114982	KANSL3	-0.207386	0.00305108	-0.0208465	0.851706	0.228233	0.0025101
ENSG00000114988	LMAN2L	-0.0233389	0.596531	0.0173574	0.686446	0.00598155	0.923024
ENSG00000114993	RTKN	0.188423	0.0157649	0.000199414	0.884719	-0.188622	0.0250667
ENSG00000114999	TTL	0.164968	0.0154019	-0.0467292	0.522797	-0.118238	0.16542
ENSG00000115020	PIKFYVE	0.0750292	0.254522	-0.0638929	0.434243	-0.0111363	0.800586
ENSG00000115042	FAHD2A	0.175749	0.00554331	-0.00167062	0.998721	-0.174079	0.0158705
ENSG00000115053	NCL	0.488229	2.25044e-49	-0.0790116	0.0154165	-0.409218	4.30511e-28
ENSG00000115073	ACTR1B	0.324839	7.3732e-12	-0.195859	1.75797e-05	-0.12898	0.0195916
ENSG00000115084	SLC35F5	0.183957	0.00807329	-0.0867394	0.173753	-0.0972177	0.307936
ENSG00000115085	ZAP70	0.369793	2.27026e-13	-0.176012	0.0582616	-0.193781	0.0097492
ENSG00000115091	ACTR3	0.898548	7.68488e-89	-0.375957	1.31193e-16	-0.522591	1.64089e-22
ENSG00000115109	EPB41L5	-0.368456	7.32263e-08	-0.0053367	0.938852	0.373793	2.3596e-07
ENSG00000115128	SF3B6	0.420779	2.85087e-39	-0.191558	1.35163e-10	-0.229221	6.67328e-10
ENSG00000115129	TP53I3	-0.262398	5.68968e-07	-0.102021	0.080632	0.364419	4.73215e-11
ENSG00000115137	DNAJC27	-0.049799	0.400063	0.0843868	0.12138	-0.0345878	0.69156
ENSG00000115145	STAM2	0.0733556	0.248647	-0.0815575	0.19299	0.00820181	0.927064
ENSG00000115159	GPD2	0.317261	2.48503e-06	-0.00357231	0.834873	-0.313688	4.27392e-05
ENSG00000115163	CENPA	0.406492	1.18321e-14	0.206978	0.000275388	-0.61347	3.60128e-22
ENSG00000115170	ACVR1	-0.140734	0.0595642	-0.0912761	0.211543	0.232011	0.00211596
ENSG00000115183	TANC1	0.0397586	0.514658	-0.2784	1.10162e-05	0.238641	0.00298412
ENSG00000115204	MPV17	0.0966038	0.052774	-0.0135802	0.805449	-0.0830236	0.155328
ENSG00000115207	GTF3C2	0.342135	4.12444e-08	-0.0336703	0.703069	-0.308464	3.24824e-05
ENSG00000115211	EIF2B4	0.119477	0.0391111	-0.20433	0.000432798	0.0848534	0.324604
ENSG00000115216	NRBP1	0.232409	5.92988e-05	-0.128891	0.026293	-0.103518	0.119122
ENSG00000115226	FNDC4	-0.0925649	0.208475	0.237598	1.37859e-05	-0.145033	0.0340368
ENSG00000115233	PSMD14	0.714624	2.12548e-54	-0.163021	0.000910822	-0.551603	8.5359e-24
ENSG00000115234	SNX17	0.200133	8.76949e-05	-0.0845958	0.102145	-0.115537	0.0486951
ENSG00000115239	ASB3	-0.0744107	0.226602	0.0133934	0.798225	0.0610174	0.413054
ENSG00000115241	PPM1G	0.754449	1.42941e-82	-0.234176	1.08959e-09	-0.520273	4.26916e-30
ENSG00000115255	REEP6	-0.267424	5.58322e-06	0.180419	0.000114449	0.0870049	0.152272
ENSG00000115257	PCSK4	-0.125982	0.00630261	-0.0336405	0.860779	0.159622	0.00175336
ENSG00000115268	RPS15	-0.515267	1.52518e-268	0.255944	3.31053e-105	0.259323	4.57013e-70
ENSG00000115271	GCA	0.228315	0.00143417	0.0408305	0.639616	-0.269145	0.00108644
ENSG00000115274	INO80B	-0.0979173	0.0810819	0.000315361	0.927587	0.0976019	0.135274
ENSG00000115275	MOGS	0.0121041	0.798586	-0.0269029	0.551617	0.0147989	0.786755
ENSG00000115282	TTC31	-0.255177	0.000210253	0.13672	0.02482	0.118457	0.132495
ENSG00000115286	NDUFS7	0.0264018	0.587177	-0.0159401	0.778554	-0.0104618	0.847196
ENSG00000115289	PCGF1	-0.0998765	0.150563	0.0282677	0.708684	0.0716087	0.351533
ENSG00000115290	GRB14	-0.281075	1.41781e-08	0.190609	2.47013e-06	0.0904659	0.0184283
ENSG00000115306	SPTBN1	1.29844	9.23391e-211	-0.989653	3.40346e-117	-0.308791	1.48925e-08
ENSG00000115307	AUP1	0.764374	6.41589e-69	-0.339819	3.17718e-15	-0.424555	5.03445e-17
ENSG00000115310	RTN4	0.500463	7.30903e-42	-0.148594	3.51742e-05	-0.351869	7.51218e-17
ENSG00000115317	HTRA2	0.218887	0.000171937	-0.0834757	0.179108	-0.135411	0.0426694
ENSG00000115318	LOXL3	-0.0311872	0.712198	0.069715	0.258584	-0.0385278	0.596575
ENSG00000115325	DOK1	0.294949	1.24727e-05	-0.00687657	0.721529	-0.288072	4.49775e-05
ENSG00000115350	POLE4	0.404906	3.82386e-16	-0.211422	1.30499e-05	-0.193484	0.00145393
ENSG00000115355	CCDC88A	-0.158423	0.00416348	-0.0354068	0.553222	0.19383	0.00132604
ENSG00000115363	EVA1A	0.177645	0.000423419	-0.0441313	0.327026	-0.133513	0.0746443
ENSG00000115364	MRPL19	0.467844	1.36181e-19	-0.249961	1.07032e-06	-0.217883	0.000475118
ENSG00000115365	LANCL1	-0.263587	0.000165621	0.0483355	0.463777	0.215251	0.00551739
ENSG00000115368	WDR75	0.0749475	0.243735	-0.186254	0.00272803	0.111306	0.166724
ENSG00000115380	EFEMP1	-1.08135	1.06104e-56	0.459042	1.82276e-20	0.622309	2.37056e-27
ENSG00000115392	FANCL	-0.424583	1.71779e-09	0.229209	0.000125278	0.195373	0.0064478
ENSG00000115414	FN1	-0.560536	1.4205e-25	-0.211899	2.08597e-05	0.772435	3.78276e-49
ENSG00000115415	STAT1	-0.0270468	0.815693	0.13054	0.0616865	-0.103493	0.227433
ENSG00000115419	GLS	0.7079	7.57106e-32	-0.396598	8.58668e-10	-0.311302	3.25631e-05
ENSG00000115421	PAPOLG	-0.172914	0.0136632	0.035562	0.623203	0.137352	0.0648809
ENSG00000115425	PECR	-0.218454	0.00128917	0.0619072	0.310042	0.156547	0.0304993
ENSG00000115446	UNC50	0.0401161	0.451232	-0.0076179	0.798846	-0.0324982	0.714383
ENSG00000115457	IGFBP2	0.669093	1.8789e-40	-0.0126231	0.909952	-0.65647	2.08745e-29
ENSG00000115459	ELMOD3	-0.241133	0.000490898	0.181359	0.00261536	0.059774	0.449172
ENSG00000115461	IGFBP5	-2.38951	4.02508e-195	1.24891	2.57477e-114	1.14059	2.29187e-57
ENSG00000115464	USP34	-0.0994793	0.116541	-0.0552952	0.423671	0.154775	0.0324144
ENSG00000115468	EFHD1	-0.348039	2.29672e-09	-0.166053	0.442543	0.514092	9.95061e-16
ENSG00000115484	CCT4	-0.119504	0.00292901	0.0156044	0.732056	0.103899	0.0174973
ENSG00000115486	GGCX	0.19108	0.00621591	-0.0182002	0.860779	-0.17288	0.0338931
ENSG00000115504	EHBP1	-0.386287	2.37228e-08	-0.178844	0.0202265	0.565131	1.18834e-15
ENSG00000115507	OTX1	-0.0156897	1	0.0163484	0.172609	-0.000658739	1
ENSG00000115514	TXNDC9	0.767285	3.35746e-54	-0.37716	4.59565e-14	-0.390125	4.95164e-11
ENSG00000115520	COQ10B	0.727779	1.67991e-31	-0.297496	7.64245e-05	-0.430283	3.11781e-08
ENSG00000115524	SF3B1	-0.0451216	0.410891	-0.0565164	0.24158	0.101638	0.0721273
ENSG00000115525	ST3GAL5	-0.131355	0.105616	0.0657729	0.353046	0.0655823	0.555782
ENSG00000115526	CHST10	-0.0347955	0.732206	0.0868874	0.338043	-0.052092	0.656622
ENSG00000115539	PDCL3	0.455851	1.84795e-14	-0.215299	0.000338396	-0.240553	0.000852926
ENSG00000115540	MOB4	0.737938	4.51372e-52	-0.377681	4.54451e-15	-0.360256	1.84416e-09
ENSG00000115541	HSPE1	0.570891	4.57326e-55	0.0330943	0.374699	-0.603986	5.39428e-46
ENSG00000115548	KDM3A	-0.0987121	0.21237	-0.12414	0.0489107	0.222852	0.00249854
ENSG00000115561	CHMP3	0.195395	3.15221e-05	-0.138488	0.00175344	-0.0569075	0.330671
ENSG00000115568	ZNF142	-0.151466	0.0105498	0.030639	0.4273	0.120827	0.078156
ENSG00000115594	IL1R1	0.311166	3.4469e-10	-0.0875542	0.613588	-0.223611	0.00033155
ENSG00000115641	FHL2	0.273522	7.58404e-06	-0.0652665	0.421413	-0.208255	0.00207921
ENSG00000115649	CNPPD1	0.160025	0.0185284	-0.0965341	0.172191	-0.0634904	0.447879
ENSG00000115652	UXS1	0.454	1.64919e-16	-0.264355	1.6e-06	-0.189645	0.00379448
ENSG00000115661	STK16	-0.158453	0.0124024	0.173461	0.000672366	-0.0150076	0.779221
ENSG00000115677	HDLBP	-0.104386	0.0271206	-0.0342957	0.485021	0.138682	0.00715388
ENSG00000115685	PPP1R7	-0.0403428	0.595692	-0.0855341	0.0916432	0.125877	0.0475299
ENSG00000115687	PASK	-0.03537	0.658942	0.0754577	0.189754	-0.0400877	0.558018
ENSG00000115694	STK25	0.23969	2.00579e-07	-0.095897	0.0370304	-0.143793	0.00734561
ENSG00000115738	ID2	-1.50369	8.38631e-92	0.987061	5.45693e-76	0.516628	7.24851e-15
ENSG00000115750	TAF1B	0.196755	0.00307312	-0.0325549	0.616967	-0.164201	0.0503064
ENSG00000115756	HPCAL1	0.807593	3.7657e-39	-0.600584	1.92449e-20	-0.207009	0.168795
ENSG00000115758	ODC1	1.03719	4.11859e-195	-0.255638	3.8646e-14	-0.781552	5.41176e-80
ENSG00000115760	BIRC6	0.179076	0.00351943	-0.287663	3.14903e-07	0.108586	0.137187
ENSG00000115761	NOL10	0.460641	3.33218e-13	-0.167863	0.0142154	-0.292778	0.000137855
ENSG00000115762	PLEKHB2	0.668013	5.03979e-33	-0.215337	0.00051251	-0.452677	2.68779e-11
ENSG00000115806	GORASP2	0.513545	2.55787e-25	-0.336858	2.34745e-12	-0.176687	0.00329312
ENSG00000115808	STRN	0.438935	6.3801e-12	-0.142703	0.0719128	-0.296232	5.84582e-05
ENSG00000115816	CEBPZ	0.573718	2.41351e-19	-0.0325753	0.895961	-0.541142	1.25572e-12
ENSG00000115825	PRKD3	0.13992	0.0286705	-0.104639	0.117282	-0.0352813	0.628755
ENSG00000115827	DCAF17	-0.0371904	0.559554	0.0296787	0.571554	0.00751166	0.989951
ENSG00000115828	QPCT	1.57798	1.12613e-157	-0.719614	2.26251e-05	-0.85837	1.05065e-17
ENSG00000115839	RAB3GAP1	-0.262546	0.000119408	0.038364	0.442603	0.224182	0.00406348
ENSG00000115840	SLC25A12	-0.234166	0.000106554	0.00435133	0.657519	0.229814	0.000507801
ENSG00000115841	RMDN2	-0.0832664	0.10414	0.0439075	0.298598	0.0393589	0.55264
ENSG00000115866	DARS	-0.2411	7.46409e-06	0.105934	0.037793	0.135166	0.0229907
ENSG00000115875	SRSF7	0.783245	8.90411e-137	-0.0973417	0.00196885	-0.685903	1.38521e-82
ENSG00000115884	SDC1	-0.478376	6.73525e-13	0.309288	2.60446e-08	0.169089	0.0110351
ENSG00000115904	SOS1	-0.266539	0.000159121	0.0465745	0.458178	0.219965	0.00467061
ENSG00000115919	KYNU	-0.150949	0.00057765	-0.0810961	0.47331	0.232045	4.01301e-06
ENSG00000115935	WIPF1	0.148023	0.0230982	-0.336327	1.49794e-08	0.188304	0.00985533
ENSG00000115942	ORC2	0.0848214	0.243976	-0.0795432	0.279553	-0.00527822	0.948592
ENSG00000115944	COX7A2L	-0.160502	4.3519e-07	0.0992662	0.000438104	0.0612361	0.0857724
ENSG00000115946	PNO1	0.964235	5.82162e-71	-0.371556	8.83592e-09	-0.592679	9.73049e-20
ENSG00000115947	ORC4	-0.283134	6.26262e-06	0.0816125	0.158249	0.201521	0.00300025
ENSG00000115963	RND3	-0.83604	3.57743e-27	0.422972	1.0519e-12	0.413069	9.02689e-08
ENSG00000115966	ATF2	-0.029101	0.782779	-0.1517	0.0103097	0.180801	0.0148666
ENSG00000115970	THADA	-0.120577	0.071091	0.0290464	0.700794	0.0915301	0.225488
ENSG00000115977	AAK1	0.52333	9.19485e-15	-0.255851	0.000223311	-0.267479	0.00180159
ENSG00000115993	TRAK2	-0.0490631	0.478355	-0.00912165	0.869947	0.0581847	0.428389
ENSG00000115998	C2orf42	-0.0381391	0.522595	-0.0589859	0.366547	0.097125	0.145296
ENSG00000116001	TIA1	-0.276032	5.42409e-07	0.0316087	0.575236	0.244423	4.97156e-05
ENSG00000116005	PCYOX1	-0.899273	1.1789e-47	0.232734	7.42311e-07	0.666538	7.07584e-27
ENSG00000116016	EPAS1	-0.131851	0.104144	-0.158379	0.00499679	0.290231	2.30418e-06
ENSG00000116017	ARID3A	-0.367679	9.86557e-17	0.141779	0.000244758	0.2259	1.47769e-06
ENSG00000116030	SUMO1	0.516129	2.64262e-92	-0.0614825	0.0147635	-0.454646	8.70213e-60
ENSG00000116035	VAX2	-0.252135	1.02138e-06	0.0322132	0.0442955	0.219922	0.000156945
ENSG00000116039	ATP6V1B1	-0.313512	4.29277e-09	0.0185965	0.23575	0.294915	6.40299e-10
ENSG00000116044	NFE2L2	1.03591	1.96292e-78	-0.416102	4.91834e-11	-0.61981	1.93446e-19
ENSG00000116062	MSH6	0.0752265	0.258237	0.152548	0.00689748	-0.227775	0.00119793
ENSG00000116095	PLEKHA3	0.537722	4.94418e-19	-0.243395	8.89411e-05	-0.294326	6.84958e-05
ENSG00000116096	SPR	-0.150865	0.0587169	-0.179318	0.00686193	0.330183	3.55576e-06
ENSG00000116106	EPHA4	-1.2501	7.83224e-77	0.452337	2.65853e-26	0.797758	4.49019e-39
ENSG00000116117	PARD3B	-0.0216752	0.840264	-0.0130491	0.913296	0.0347243	0.775938
ENSG00000116120	FARSB	0.635228	1.83348e-27	-0.145221	0.0487042	-0.490007	1.01219e-12
ENSG00000116127	ALMS1	-0.300981	1.92487e-05	0.185504	0.00252635	0.115477	0.129241
ENSG00000116128	BCL9	-0.718506	5.74249e-26	0.264846	3.93863e-07	0.453661	3.52751e-11
ENSG00000116132	PRRX1	-1.41692	5.11391e-60	-0.971188	2.83465e-12	2.3881	2.23956e-272
ENSG00000116133	DHCR24	1.01483	3.37323e-99	-0.445965	8.44002e-19	-0.568862	2.90872e-21
ENSG00000116138	DNAJC16	-0.145208	0.0360851	0.0426405	0.533356	0.102568	0.205771
ENSG00000116141	MARK1	0.164657	0.00898394	-0.128989	0.0301974	-0.035668	0.743166
ENSG00000116151	MORN1	-0.139244	0.0117809	0.0677837	0.218871	0.0714602	0.21202
ENSG00000116157	GPX7	0.158988	0.00285141	0.124478	0.0147847	-0.283465	2.15152e-06
ENSG00000116161	CACYBP	1.08197	6.82427e-165	-0.198306	2.46702e-06	-0.883669	3.41478e-77
ENSG00000116171	SCP2	0.177699	0.000237133	-0.0862487	0.0595646	-0.0914506	0.0978503
ENSG00000116191	RALGPS2	-0.320085	2.37278e-06	0.0358364	0.526495	0.284249	0.000107749
ENSG00000116198	CEP104	0.310647	3.81749e-06	-0.103672	0.160985	-0.206975	0.0123769
ENSG00000116199	FAM20B	0.177972	0.00902199	-0.0112335	0.958837	-0.166739	0.0368384
ENSG00000116205	TCEANC2	-0.0378091	0.740278	0.0617194	0.409273	-0.0239103	0.734517
ENSG00000116209	TMEM59	0.0783833	0.084955	-0.189988	4.84894e-06	0.111604	0.0382824
ENSG00000116212	LRRC42	-0.228944	0.000108423	0.0292574	0.476835	0.199686	0.00325397
ENSG00000116213	WRAP73	0.228276	0.000636084	-0.18108	0.012333	-0.0471963	0.453941
ENSG00000116221	MRPL37	0.29615	1.56808e-10	-0.119433	0.00823493	-0.176717	0.000927466
ENSG00000116237	ICMT	0.60743	5.57842e-33	-0.124186	0.0557964	-0.483244	2.51166e-16
ENSG00000116251	RPL22	-0.453403	5.11595e-159	0.252895	5.14714e-76	0.200508	2.42992e-31
ENSG00000116260	QSOX1	0.425193	4.66324e-11	-0.226344	0.000162523	-0.198849	0.0292405
ENSG00000116266	STXBP3	0.146019	0.0469726	-0.0770883	0.294971	-0.0689308	0.495637
ENSG00000116273	PHF13	-0.249149	0.00011721	0.0334672	0.476933	0.215682	0.00328866
ENSG00000116285	ERRFI1	-0.166919	0.0249431	0.275916	1.23255e-05	-0.108997	0.267939
ENSG00000116288	PARK7	0.557743	2.89629e-134	-0.147946	6.92356e-13	-0.409797	4.97914e-60
ENSG00000116337	AMPD2	0.195464	0.00432714	-0.0518491	0.544755	-0.143615	0.0855451
ENSG00000116350	SRSF4	0.602963	7.68013e-43	-0.2817	3.12382e-11	-0.321264	4.48559e-10
ENSG00000116353	MECR	0.176115	0.00660822	0.123287	0.0345206	-0.299402	3.32913e-05
ENSG00000116396	KCNC4	1.08759	2.62365e-77	-0.51647	0.00483924	-0.571115	2.89106e-09
ENSG00000116406	EDEM3	-0.235782	0.000987209	0.103071	0.139423	0.132711	0.0825579
ENSG00000116455	WDR77	0.701832	3.4134e-41	-0.250589	6.21459e-06	-0.451244	4.65466e-13
ENSG00000116459	ATP5F1	-0.463898	1.78477e-37	0.0660958	0.0447285	0.397802	8.31549e-28
ENSG00000116473	RAP1A	0.903206	1.53021e-73	-0.240081	3.82465e-05	-0.663125	1.06796e-26
ENSG00000116478	HDAC1	0.0924305	0.0976103	-0.165811	0.000418309	0.0733804	0.206655
ENSG00000116489	CAPZA1	0.963814	3.01264e-103	-0.378748	1.15053e-17	-0.585066	2.92044e-28
ENSG00000116497	S100PBP	-0.187261	0.00673235	0.113852	0.0683278	0.0734088	0.382389
ENSG00000116521	SCAMP3	0.505408	1.56767e-16	-0.184593	0.00478018	-0.320815	1.04604e-05
ENSG00000116525	TRIM62	-0.241129	0.00089146	0.346215	1.70433e-10	-0.105086	0.167839
ENSG00000116539	ASH1L	-0.14162	0.038717	0.106633	0.0747831	0.0349865	0.732412
ENSG00000116560	SFPQ	0.276846	1.08202e-15	-0.127521	7.57807e-05	-0.149324	0.000145156
ENSG00000116574	RHOU	-0.395849	2.55136e-08	-0.262669	0.00750344	0.658518	4.24758e-23
ENSG00000116580	GON4L	0.0942622	0.212962	-0.0799517	0.261989	-0.0143105	0.911622
ENSG00000116584	ARHGEF2	0.121092	0.0253119	-0.0989501	0.0480033	-0.0221418	0.792689
ENSG00000116586	LAMTOR2	0.130802	0.0116318	-0.0491314	0.336099	-0.0816708	0.203755
ENSG00000116604	MEF2D	0.42943	1.22673e-10	-0.322796	5.31546e-07	-0.106634	0.422933
ENSG00000116641	DOCK7	-0.261145	0.000121661	-0.0715142	0.396617	0.332659	4.96653e-06
ENSG00000116649	SRM	1.20838	2.06756e-169	-0.307611	2.69821e-10	-0.900768	4.68384e-64
ENSG00000116661	FBXO2	-0.299033	6.71217e-10	0.121896	3.26992e-05	0.177137	0.00040233
ENSG00000116667	C1orf21	-0.358805	2.43431e-09	0.43985	3.63826e-19	-0.0810448	0.343853
ENSG00000116668	SWT1	-0.117197	0.0312156	-0.0178784	0.847543	0.135075	0.0217606
ENSG00000116670	MAD2L2	0.177912	8.31022e-05	0.212062	1.08817e-07	-0.389975	4.8161e-15
ENSG00000116675	DNAJC6	0.0428357	0.172065	-0.170578	2.78363e-05	0.127743	0.0106684
ENSG00000116678	LEPR	0.068663	0.165379	-0.096304	0.178369	0.027641	0.995769
ENSG00000116679	IVNS1ABP	0.964088	9.09068e-89	-0.482516	1.31876e-22	-0.481572	3.06415e-16
ENSG00000116685	KIAA2013	-0.112145	0.135492	0.0195688	0.842223	0.0925765	0.278893
ENSG00000116688	MFN2	-0.0429088	0.640581	-0.0405696	0.616074	0.0834783	0.385732
ENSG00000116691	MIIP	-0.011837	0.888788	-0.105025	0.0561339	0.116862	0.0819706
ENSG00000116698	SMG7	-0.192221	0.00647031	0.0369852	0.565988	0.155235	0.059202
ENSG00000116704	SLC35D1	-0.131793	0.032517	-0.0304005	0.802012	0.162194	0.0206829
ENSG00000116717	GADD45A	1.54327	1.88507e-224	-0.450735	7.44802e-12	-1.09254	1.3795e-67
ENSG00000116729	WLS	-1.07308	1.09272e-62	0.724687	1.38413e-45	0.348398	6.13165e-09
ENSG00000116731	PRDM2	0.0163731	0.841339	-0.0427501	0.607067	0.026377	0.804551
ENSG00000116741	RGS2	-0.521991	9.76796e-15	-0.106695	0.662976	0.628685	1.61664e-20
ENSG00000116747	TROVE2	0.0757271	0.169795	0.0135687	0.858761	-0.0892958	0.17331
ENSG00000116750	UCHL5	0.671362	5.56971e-29	-0.185412	0.014413	-0.485951	1.64104e-11
ENSG00000116752	BCAS2	0.500296	1.64968e-22	-0.190016	0.000142016	-0.31028	5.59455e-07
ENSG00000116754	SRSF11	0.312223	1.73783e-19	-0.161895	4.40341e-07	-0.150328	0.000173191
ENSG00000116761	CTH	0.0815181	0.203487	0.0434907	0.442151	-0.125009	0.0767727
ENSG00000116771	AGMAT	0.0453856	0.323802	0.00744331	0.920314	-0.052829	0.337976
ENSG00000116774	OLFML3	1.88274	0	-0.920026	1.6245e-75	-0.962718	1.58779e-59
ENSG00000116786	PLEKHM2	0.108019	0.12237	-0.0417707	0.605514	-0.0662487	0.433947
ENSG00000116791	CRYZ	-0.212742	0.00202572	0.190225	0.00131065	0.0225165	0.777471
ENSG00000116793	PHTF1	0.452247	1.84106e-15	-0.289115	2.98638e-07	-0.163133	0.0187684
ENSG00000116809	ZBTB17	-0.134771	0.069877	-0.0358983	0.53957	0.170669	0.0195519
ENSG00000116815	CD58	0.380626	1.01886e-09	-0.111342	0.22965	-0.269284	0.000194184
ENSG00000116830	TTF2	-0.113197	0.157248	0.196844	0.00163034	-0.0836469	0.288
ENSG00000116833	NR5A2	0.895441	7.13393e-76	-0.445669	0.997368	-0.449772	0.00169242
ENSG00000116852	KIF21B	0.179382	0.000454943	-0.0441547	0.9626	-0.135227	0.0227507
ENSG00000116857	TMEM9	-0.340215	2.65307e-12	0.232782	2.37615e-08	0.107433	0.0399084
ENSG00000116863	ADPRHL2	0.462507	1.99101e-15	-0.145212	0.0201519	-0.317295	2.81057e-06
ENSG00000116871	MAP7D1	0.739922	1.14566e-57	-0.360881	2.30574e-14	-0.379041	4.21857e-12
ENSG00000116874	WARS2	-0.37596	3.23355e-09	-0.0101336	0.849316	0.386094	8.94529e-09
ENSG00000116883	RP11-268J15.5	-0.120999	0.00343834	0.140494	1.95016e-05	-0.0194954	0.983291
ENSG00000116885	OSCP1	-0.239509	0.000109633	0.0472227	0.286559	0.192287	0.00336233
ENSG00000116898	MRPS15	0.52709	1.47427e-42	-0.23812	1.05753e-10	-0.28897	1.31538e-10
ENSG00000116903	EXOC8	0.0941668	0.066995	-0.0421821	0.520027	-0.0519847	0.402982
ENSG00000116906	GNPAT	-0.0740508	0.216662	0.0601973	0.276669	0.0138535	0.883116
ENSG00000116918	TSNAX	0.265613	1.14454e-05	-0.0885757	0.112551	-0.177038	0.0235201
ENSG00000116922	C1orf109	0.17311	0.00925205	-0.017874	0.79453	-0.155236	0.0503293
ENSG00000116954	RRAGC	0.0284413	0.639207	0.0460161	0.479728	-0.0744575	0.301834
ENSG00000116957	TBCE	0.0224795	0.809779	0.0596939	0.402455	-0.0821734	0.356869
ENSG00000116962	NID1	0.172221	0.00708946	0.108507	0.0863353	-0.280728	0.0001764
ENSG00000116977	LGALS8	0.257534	9.19239e-05	-0.25471	3.05588e-05	-0.00282399	0.931304
ENSG00000116984	MTR	-0.0774081	0.360535	0.0855037	0.20949	-0.00809563	0.890853
ENSG00000116990	MYCL	-0.23264	6.32973e-06	0.12887	0.00133584	0.103769	0.0324977
ENSG00000116991	SIPA1L2	-0.260505	0.000289133	0.0638619	0.341929	0.196643	0.0125136
ENSG00000117000	RLF	-0.114327	0.128767	0.083212	0.233162	0.0311148	0.738582
ENSG00000117010	ZNF684	0.0378767	0.475287	0.0257053	0.700232	-0.063582	0.338465
ENSG00000117016	RIMS3	-0.259069	5.97866e-08	-0.0029172	0.283659	0.261986	1.84884e-07
ENSG00000117020	AKT3	0.319712	8.24953e-07	-0.257795	3.449e-05	-0.0619162	0.511837
ENSG00000117036	ETV3	0.142495	0.0257688	-0.0725446	0.307429	-0.0699503	0.404929
ENSG00000117054	ACADM	0.253477	2.42591e-06	-0.0928101	0.0853973	-0.160667	0.0116909
ENSG00000117069	ST6GALNAC5	-0.217695	1.73795e-07	0.137785	5.21826e-05	0.0799099	0.00991754
ENSG00000117114	ADGRL2	-0.860895	3.33213e-43	0.0669556	0.0671231	0.79394	3.35856e-38
ENSG00000117118	SDHB	0.647856	9.66736e-32	-0.220347	0.000329479	-0.427509	8.99541e-11
ENSG00000117122	MFAP2	-0.999173	1.90214e-89	0.402919	8.93922e-26	0.596255	2.4852e-36
ENSG00000117133	RPF1	0.388962	9.39338e-12	-0.300221	2.27098e-08	-0.0887408	0.26174
ENSG00000117139	KDM5B	-0.480807	9.9717e-24	0.0347605	0.443336	0.446046	4.64547e-20
ENSG00000117143	UAP1	0.305997	1.15237e-07	-0.150295	0.0122283	-0.155702	0.0191685
ENSG00000117151	CTBS	0.192373	0.00344586	-0.0697823	0.331852	-0.122591	0.142494
ENSG00000117152	RGS4	-0.269739	0.016876	-0.313175	3.22412e-05	0.582914	1.12911e-26
ENSG00000117153	KLHL12	-0.0949289	0.197183	0.0888369	0.245701	0.00609193	0.884654
ENSG00000117155	SSX2IP	-0.159385	0.022	-0.0619889	0.409949	0.221374	0.00278849
ENSG00000117174	ZNHIT6	0.012123	0.823035	-0.0222098	0.876473	0.0100868	0.731921
ENSG00000117222	RBBP5	0.0201288	0.746173	0.0233436	0.783541	-0.0434723	0.59187
ENSG00000117228	GBP1	0.450153	3.18042e-27	-0.184648	0.775318	-0.265505	1.00796e-06
ENSG00000117262	GPR89A	0.275722	9.90124e-06	-0.133483	0.0557587	-0.142239	0.040727
ENSG00000117266	CDK18	-0.323623	1.96568e-06	0.0615375	0.127479	0.262086	0.00262578
ENSG00000117280	RAB29	0.0479938	0.425833	-0.00222365	0.911024	-0.0457702	0.43326
ENSG00000117298	ECE1	-0.025857	0.934233	-0.519052	4.07583e-20	0.544909	1.23756e-16
ENSG00000117305	HMGCL	-0.238412	0.000133321	0.105084	0.0777444	0.133328	0.0338727
ENSG00000117308	GALE	0.906538	1.66631e-55	-0.319539	6.66537e-06	-0.587	4.56046e-17
ENSG00000117318	ID3	1.4154	5.56879e-290	0.125897	0.000322934	-1.5413	2.16052e-236
ENSG00000117335	CD46	0.176091	0.00794564	-0.206072	0.000778445	0.0299808	0.689423
ENSG00000117360	PRPF3	0.236879	0.000112914	-0.122861	0.027287	-0.114018	0.200079
ENSG00000117362	APH1A	0.354859	2.09379e-16	-0.138444	0.00102689	-0.216415	1.41508e-05
ENSG00000117385	P3H1	0.312969	8.20629e-07	-0.216579	0.00026063	-0.0963901	0.274899
ENSG00000117394	SLC2A1	-0.165572	0.0193412	0.185354	0.00219996	-0.0197822	0.850481
ENSG00000117395	EBNA1BP2	1.63009	3.04719e-287	-0.635986	1.32003e-36	-0.994105	2.85765e-68
ENSG00000117399	CDC20	0.0997998	0.106234	0.265357	1.19645e-06	-0.365157	9.60635e-08
ENSG00000117408	IPO13	0.0462065	0.41344	-0.115144	0.0566067	0.068938	0.418486
ENSG00000117410	ATP6V0B	1.1212	2.88171e-184	-0.477781	1.59432e-35	-0.64342	9.94855e-45
ENSG00000117411	B4GALT2	-0.0683602	0.395042	0.0503737	0.513084	0.0179865	0.881976
ENSG00000117419	ERI3	0.22991	3.35549e-07	-0.0151701	0.839018	-0.21474	1.36184e-05
ENSG00000117448	AKR1A1	0.063721	0.155045	0.0395583	0.434436	-0.103279	0.0442616
ENSG00000117450	PRDX1	0.237452	6.82869e-16	0.0178097	0.564759	-0.255262	7.20191e-16
ENSG00000117461	PIK3R3	-0.806526	1.653e-33	0.303822	9.77481e-10	0.502704	3.48905e-14
ENSG00000117475	BLZF1	0.125287	0.0535539	-0.165922	0.0125329	0.0406352	0.72883
ENSG00000117477	CCDC181	-0.225688	0.000561251	0.18871	0.000496454	0.036978	0.535887
ENSG00000117479	SLC19A2	-0.0136558	0.850233	-0.0283723	0.64848	0.042028	0.540354
ENSG00000117481	NSUN4	0.166905	0.0126327	-0.0993455	0.151339	-0.0675599	0.440416
ENSG00000117500	TMED5	0.591835	1.35319e-21	-0.297241	4.8185e-06	-0.294594	0.000219236
ENSG00000117505	DR1	0.860783	1.77736e-67	-0.275651	9.87001e-07	-0.585132	9.67531e-23
ENSG00000117519	CNN3	0.854193	4.42849e-115	-0.237016	8.73554e-11	-0.617177	1.66585e-46
ENSG00000117523	PRRC2C	0.549691	3.70445e-50	-0.222322	1.50486e-10	-0.327369	8.87459e-15
ENSG00000117525	F3	-0.107179	0.771229	0.390104	5.55189e-11	-0.282926	0.0001801
ENSG00000117528	ABCD3	0.0826502	0.208864	-0.027728	0.716512	-0.0549222	0.484318
ENSG00000117533	VAMP4	0.0736567	0.288065	0.00171029	0.95541	-0.075367	0.345908
ENSG00000117543	DPH5	-0.774968	6.72192e-40	0.241212	1.31803e-07	0.533756	6.25591e-20
ENSG00000117569	PTBP2	-0.324975	6.49991e-07	0.131605	0.0383115	0.193369	0.00447442
ENSG00000117592	PRDX6	-0.497762	3.45178e-68	0.0083712	0.756291	0.489391	1.45004e-66
ENSG00000117593	DARS2	0.0726053	0.323399	0.00771593	0.810931	-0.0803213	0.284518
ENSG00000117597	DIEXF	0.250434	6.27158e-05	0.00754976	0.699974	-0.257983	0.000443263
ENSG00000117598	PLPPR5	0.557923	2.18236e-35	-0.266562	0.0378696	-0.291361	1.84346e-05
ENSG00000117602	RCAN3	-0.156724	0.0309818	0.0683912	0.327382	0.088333	0.308363
ENSG00000117614	SYF2	-0.543425	5.07765e-25	0.127506	0.0047631	0.415919	1.75699e-14
ENSG00000117616	RSRP1	-0.103855	0.113892	0.0159356	0.849356	0.0879193	0.229458
ENSG00000117620	SLC35A3	0.194429	0.0050858	-0.100197	0.19158	-0.0942318	0.265399
ENSG00000117625	RCOR3	-0.322834	2.84416e-06	-0.049499	0.649308	0.372333	2.56001e-07
ENSG00000117632	STMN1	0.27437	5.52405e-30	-0.0147412	0.564719	-0.259629	5.77873e-24
ENSG00000117640	MTFR1L	-0.040376	0.469959	0.0296659	0.603114	0.0107101	0.883305
ENSG00000117650	NEK2	-0.103907	0.237891	0.2172	0.000885238	-0.113293	0.175083
ENSG00000117676	RPS6KA1	0.524716	5.29439e-17	-0.217867	0.00145141	-0.306849	0.000259053
ENSG00000117682	DHDDS	0.245852	0.000198344	-0.191933	0.00253275	-0.0539189	0.591268
ENSG00000117691	NENF	-0.132451	0.00550363	0.268736	1.46233e-11	-0.136285	0.0115051
ENSG00000117697	NSL1	0.171143	0.00159566	0.0594776	0.329444	-0.230621	0.000163899
ENSG00000117707	PROX1	-0.460442	2.13217e-12	0.126968	0.00370227	0.333474	1.10661e-06
ENSG00000117713	ARID1A	-0.431447	2.79251e-19	0.0132286	0.773432	0.418218	1.21466e-16
ENSG00000117724	CENPF	-0.00596715	0.962807	0.49902	6.61575e-20	-0.493053	1.64368e-11
ENSG00000117748	RPA2	0.267822	6.63552e-07	0.0597403	0.279136	-0.327562	4.83502e-08
ENSG00000117751	PPP1R8	0.372012	5.90249e-13	-0.0900239	0.171648	-0.281988	4.71617e-07
ENSG00000117758	STX12	0.314338	3.13628e-06	-0.122828	0.0911579	-0.19151	0.0209594
ENSG00000117859	OSBPL9	-0.125353	0.0203724	-0.0557324	0.297952	0.181085	0.00182193
ENSG00000117862	TXNDC12	0.318528	5.81555e-12	0.0170482	0.766331	-0.335576	5.48664e-11
ENSG00000117868	ESYT2	0.139387	0.0492525	-0.00780971	0.942921	-0.131578	0.128233
ENSG00000117877	CD3EAP	0.907626	2.14633e-49	-0.316676	0.00048769	-0.59095	4.15789e-16
ENSG00000117899	MESDC2	0.771126	2.1056e-67	-0.339762	4.77453e-15	-0.431364	2.23223e-16
ENSG00000117906	RCN2	0.156839	1.38622e-05	0.115505	0.000502912	-0.272344	4.03755e-12
ENSG00000117984	CTSD	-0.298688	4.29271e-08	0.170034	0.000298561	0.128655	0.0308791
ENSG00000118004	COLEC11	-0.0991822	0.174761	-0.148391	0.00351138	0.247573	8.52847e-07
ENSG00000118007	STAG1	-0.0377609	0.515468	-0.0200645	0.842163	0.0578254	0.450965
ENSG00000118046	STK11	-0.153928	0.0270594	0.0429841	0.622337	0.110944	0.127362
ENSG00000118058	KMT2A	-0.423833	3.75181e-13	0.189897	0.000194959	0.233936	0.000202692
ENSG00000118096	IFT46	-0.0717735	0.382445	0.192219	0.00522114	-0.120445	0.205951
ENSG00000118137	APOA1	-0.139229	0.000683199	-0.00544849	0.422195	0.144677	0.0108721
ENSG00000118162	KPTN	-0.231794	0.0020142	-0.060001	0.328948	0.291795	4.44082e-05
ENSG00000118181	RPS25	-0.579818	6.58963e-228	0.275386	4.30705e-82	0.304432	2.35646e-62
ENSG00000118193	KIF14	0.00536255	0.731144	0.117455	0.123681	-0.122818	0.125248
ENSG00000118194	TNNT2	-1.40915	1.5074e-84	-0.34854	0.173777	1.75769	2.76785e-147
ENSG00000118197	DDX59	0.251007	0.000197246	-0.0673784	0.434345	-0.183629	0.0245569
ENSG00000118200	CAMSAP2	0.125791	0.056166	-0.0551942	0.364507	-0.0705965	0.440579
ENSG00000118217	ATF6	0.259214	2.47591e-05	-0.309435	8.22885e-08	0.0502216	0.510368
ENSG00000118231	CRYGD	-0.0888038	0.0169097	0.0188019	0.32073	0.0700019	0.165314
ENSG00000118242	MREG	-0.0676238	0.368019	0.0981017	0.137808	-0.0304779	0.758476
ENSG00000118246	FASTKD2	0.152732	0.0412797	-0.168495	0.00873572	0.0157632	0.725404
ENSG00000118257	NRP2	2.48973	0	-1.01306	1.28716e-71	-1.47667	3.04691e-127
ENSG00000118260	CREB1	-0.0114193	0.916332	-0.0481571	0.433369	0.0595764	0.439817
ENSG00000118263	KLF7	1.25514	2.46996e-89	-0.473203	3.58844e-06	-0.781935	1.33182e-19
ENSG00000118276	B4GALT6	0.118331	0.0495237	-0.0103026	0.915504	-0.108029	0.147397
ENSG00000118292	C1orf54	-0.214273	0.0141179	0.210587	0.00595379	0.0036863	0.95539
ENSG00000118298	CA14	-1.0176	5.38966e-53	0.487567	2.10088e-25	0.530034	1.02731e-20
ENSG00000118307	CASC1	-0.0544457	0.00450468	0.0175586	0.0944581	0.0368871	0.0571478
ENSG00000118363	SPCS2	0.428048	3.58483e-26	-0.170557	4.23831e-06	-0.257492	3.86584e-08
ENSG00000118369	USP35	-0.0137774	0.868072	-0.036361	0.299532	0.0501385	0.311595
ENSG00000118402	ELOVL4	-0.199383	0.00272858	-0.045434	0.724476	0.244817	0.000741372
ENSG00000118407	FILIP1	0.641537	4.95805e-28	-0.339775	1.24257e-05	-0.301762	0.00180798
ENSG00000118412	CASP8AP2	0.214797	0.000872781	0.0903979	0.187198	-0.305195	7.94244e-05
ENSG00000118418	HMGN3	-0.238475	9.97238e-22	0.193392	4.01409e-20	0.0450834	0.118232
ENSG00000118420	UBE3D	-0.233217	0.000566396	0.134212	0.0255498	0.0990046	0.195397
ENSG00000118454	ANKRD13C	0.147068	0.0402581	-0.0306312	0.694953	-0.116437	0.200564
ENSG00000118473	SGIP1	0.136422	0.00157596	0.0309273	0.223869	-0.167349	0.000530615
ENSG00000118482	PHF3	-0.243418	7.70772e-05	-0.0176756	0.821949	0.261094	6.28835e-05
ENSG00000118495	PLAGL1	-0.453793	2.16369e-09	-0.395514	7.90594e-11	0.849306	1.878e-29
ENSG00000118496	FBXO30	-0.291999	4.31788e-05	0.0431079	0.326122	0.248891	0.00180737
ENSG00000118503	TNFAIP3	0.262105	1.89087e-06	-0.236948	4.7046e-06	-0.0251574	0.84079
ENSG00000118507	AKAP7	-0.40224	1.25107e-09	0.147289	0.00378068	0.254951	0.000199072
ENSG00000118508	RAB32	1.19354	1.2058e-142	-0.608938	5.98524e-32	-0.584601	8.40142e-22
ENSG00000118515	SGK1	1.26793	7.02625e-96	-0.508636	0.0761262	-0.759292	4.34244e-18
ENSG00000118518	RNF146	0.0525491	0.362396	-0.0438636	0.457522	-0.00868549	0.89779
ENSG00000118523	CTGF	0.0497528	0.44938	0.442945	4.78136e-13	-0.492697	3.08582e-10
ENSG00000118564	FBXL5	-0.225983	0.00010698	-0.00378178	0.953809	0.229765	0.000386459
ENSG00000118579	MED28	-0.0666742	0.11417	-0.00809643	0.863413	0.0747706	0.105521
ENSG00000118596	SLC16A7	0.24305	2.35508e-06	0.0556239	0.0482283	-0.298674	1.48929e-07
ENSG00000118600	TMEM5	0.469325	9.45565e-17	-0.135703	0.0259875	-0.333623	5.68613e-07
ENSG00000118620	ZNF430	0.0678409	0.368646	0.0119649	0.820014	-0.0798057	0.327994
ENSG00000118640	VAMP8	0.956782	4.59594e-51	-0.136455	0.74419	-0.820327	1.20642e-25
ENSG00000118655	DCLRE1B	0.249852	0.000103325	0.0483833	0.433964	-0.298235	7.27169e-05
ENSG00000118680	MYL12B	1.44217	0	-0.807726	3.23762e-130	-0.634447	3.78777e-57
ENSG00000118689	FOXO3	-0.633006	1.89171e-25	-0.0353099	0.850928	0.668316	2.19361e-28
ENSG00000118705	RPN2	0.519321	3.43366e-29	-0.141216	0.00246442	-0.378105	7.41849e-13
ENSG00000118707	TGIF2	-0.174506	0.00237996	0.0844231	0.118391	0.0900829	0.172713
ENSG00000118733	OLFM3	-0.302885	1.44678e-05	0.473269	3.58307e-26	-0.170384	0.0398
ENSG00000118762	PKD2	-0.249493	0.000288025	0.0577755	0.351123	0.191718	0.0119652
ENSG00000118777	ABCG2	-0.545143	7.80772e-15	0.624189	3.36384e-22	-0.0790465	0.270708
ENSG00000118785	SPP1	1.36043	1.89515e-69	-0.749175	3.02125e-15	-0.611255	1.26379e-08
ENSG00000118816	CCNI	0.0983972	2.97948e-07	-0.0892021	1.33157e-07	-0.00919519	0.709275
ENSG00000118855	MFSD1	0.0325393	0.64371	-0.0684012	0.324436	0.0358619	0.693856
ENSG00000118873	RAB3GAP2	-0.193268	0.00593271	0.0294689	0.709474	0.163799	0.0369523
ENSG00000118894	EEF2KMT	0.461322	1.24227e-13	-0.192281	0.00649361	-0.269041	0.000152896
ENSG00000118900	UBN1	0.0896915	0.0989894	0.0666777	0.212793	-0.156369	0.00960997
ENSG00000118922	KLF12	-0.431758	4.23707e-10	0.0963086	0.0609715	0.335449	4.49662e-06
ENSG00000118939	UCHL3	0.448246	1.50017e-19	-0.0863724	0.124529	-0.361874	3.24916e-10
ENSG00000118946	PCDH17	2.02415	2.6612215091409e-316	-1.05873	1.40258e-54	-0.965427	2.23553e-36
ENSG00000118960	HS1BP3	-0.14452	0.0220897	0.0318288	0.608107	0.112691	0.104769
ENSG00000118961	LDAH	-0.187515	0.00585941	0.0684994	0.287508	0.119016	0.12853
ENSG00000118965	WDR35	-0.167481	0.00358384	0.0495561	0.334642	0.117925	0.0598622
ENSG00000118971	CCND2	-0.461434	8.12769e-20	0.443003	1.25366e-26	0.0184313	0.741178
ENSG00000118985	ELL2	0.0833299	0.106753	0.425367	1.80823e-14	-0.508697	1.12419e-12
ENSG00000119004	CYP20A1	-0.160956	0.00970079	0.0202371	0.821401	0.140719	0.0374128
ENSG00000119013	NDUFB3	0.123515	0.0417398	0.00890927	0.745071	-0.132424	0.0459624
ENSG00000119041	GTF3C3	-0.270231	0.000102033	0.0058031	0.864713	0.264427	0.000478333
ENSG00000119042	SATB2	-0.231738	2.06457e-06	0.106218	0.00330675	0.125521	0.0147886
ENSG00000119048	UBE2B	0.697651	2.15136e-53	-0.351321	2.26591e-15	-0.346329	1.07022e-10
ENSG00000119139	TJP2	0.796915	1.80877e-38	-0.576851	6.0046e-19	-0.220065	0.115267
ENSG00000119147	C2orf40	-0.175934	2.78551e-05	0.0198495	0.201223	0.156084	0.0019436
ENSG00000119185	ITGB1BP1	1.06499	5.36432e-145	-0.342259	1.0262e-15	-0.722727	1.91017e-46
ENSG00000119203	CPSF3	-0.374527	2.34666e-09	0.16728	0.00285094	0.207247	0.00146195
ENSG00000119231	SENP5	0.440245	1.53034e-13	-0.154514	0.0125238	-0.285731	7.56222e-05
ENSG00000119242	CCDC92	-0.200116	0.00476112	-0.0948553	0.241439	0.294971	0.000103283
ENSG00000119280	C1orf198	-0.103552	0.112261	-0.00742103	0.978951	0.110973	0.156597
ENSG00000119285	HEATR1	0.145328	0.0318383	-0.0787691	0.231415	-0.0665591	0.47505
ENSG00000119314	PTBP3	0.222962	0.000244922	-0.100325	0.123124	-0.122638	0.0907928
ENSG00000119318	RAD23B	0.198913	1.71034e-06	-0.0469685	0.288121	-0.151944	0.00157647
ENSG00000119321	FKBP15	0.0522972	0.493708	-0.0840809	0.201977	0.0317838	0.674656
ENSG00000119326	CTNNAL1	0.309641	2.05334e-09	0.123827	0.00992552	-0.433468	2.6788e-13
ENSG00000119328	FAM206A	0.0275287	0.746661	-0.111624	0.103493	0.0840951	0.307132
ENSG00000119333	WDR34	0.235464	3.45608e-06	0.0656761	0.155817	-0.30114	4.19133e-08
ENSG00000119335	SET	0.554645	4.68514e-100	-0.0652465	0.0112945	-0.489398	3.81877e-63
ENSG00000119383	PPP2R4	-0.0887343	0.163112	-0.0124661	0.949665	0.1012	0.200136
ENSG00000119392	GLE1	-0.119953	0.0940973	-0.0387793	0.493492	0.158732	0.0230614
ENSG00000119396	RAB14	0.471302	2.43222e-18	-0.208597	8.30424e-05	-0.262706	6.57071e-05
ENSG00000119397	CNTRL	-0.0244492	0.826991	0.0477668	0.556718	-0.0233177	0.781421
ENSG00000119401	TRIM32	-0.18215	0.0028433	0.158514	0.00724619	0.0236367	0.541501
ENSG00000119402	FBXW2	0.313615	1.32393e-08	-0.152078	0.00516145	-0.161537	0.0184029
ENSG00000119403	PHF19	1.12398	1.22119e-91	-0.355708	3.22284e-06	-0.768276	1.98564e-25
ENSG00000119408	NEK6	0.469131	4.47669e-14	-0.176411	0.0103851	-0.29272	8.05142e-05
ENSG00000119414	PPP6C	0.152978	0.010084	-0.110859	0.0488802	-0.0421192	0.618646
ENSG00000119421	NDUFA8	0.412053	3.54863e-21	-0.255483	4.03199e-10	-0.156571	0.00241734
ENSG00000119431	HDHD3	-0.493222	5.08984e-13	0.186241	0.000285868	0.306981	1.15599e-05
ENSG00000119446	RBM18	0.440373	1.3136e-13	-0.170275	0.00739063	-0.270098	0.000136347
ENSG00000119471	HSDL2	-0.112654	0.101797	-0.0544068	0.496058	0.167061	0.0342473
ENSG00000119487	MAPKAP1	0.539852	8.30813e-27	-0.244233	2.48854e-06	-0.295619	1.44494e-06
ENSG00000119509	INVS	-0.0139436	0.850967	0.0640744	0.286713	-0.0501308	0.516614
ENSG00000119514	GALNT12	-0.209249	9.3464e-06	0.06104	0.05921	0.148209	0.0036662
ENSG00000119522	DENND1A	0.0862851	0.158869	-0.0214434	0.742318	-0.0648417	0.415775
ENSG00000119523	ALG2	0.189189	0.00489733	-0.140698	0.0484587	-0.0484917	0.495637
ENSG00000119537	KDSR	-0.0943359	0.178252	0.0984031	0.103991	-0.00406719	0.933365
ENSG00000119541	VPS4B	0.164141	0.0170288	-0.155457	0.010455	-0.00868397	1
ENSG00000119547	ONECUT2	-0.00166799	0.890875	0.0546331	0.160436	-0.0529651	0.256843
ENSG00000119559	C19orf25	0.338907	2.59341e-09	-0.00770706	0.98065	-0.3312	6.69223e-07
ENSG00000119574	ZBTB45	0.225747	0.000919902	-0.167072	0.011372	-0.0586748	0.558415
ENSG00000119596	YLPM1	-0.139131	0.0305688	0.0426977	0.508584	0.0964336	0.19818
ENSG00000119599	DCAF4	-0.151442	0.0281922	-0.0167804	0.76766	0.168223	0.0142508
ENSG00000119616	FCF1	-0.0704145	0.346938	0.0142584	0.875769	0.0561561	0.508322
ENSG00000119630	PGF	-0.593466	5.94187e-18	0.470767	2.06539e-17	0.122699	0.0394367
ENSG00000119632	IFI27L2	-0.765266	1.18447e-34	0.379296	2.04135e-14	0.38597	6.34411e-08
ENSG00000119636	BBOF1	-0.241116	1.76948e-06	0.101838	0.00528955	0.139278	0.00603796
ENSG00000119638	NEK9	-0.449709	5.83423e-11	0.0908689	0.0942769	0.358841	1.33981e-06
ENSG00000119640	ACYP1	0.0280092	0.544686	0.230262	0.000177544	-0.258271	0.00111979
ENSG00000119650	IFT43	-0.646382	2.09378e-27	0.234046	5.70456e-07	0.412336	6.99571e-12
ENSG00000119655	NPC2	-0.957189	3.46208e-187	0.360829	8.39355e-46	0.59636	4.24158e-84
ENSG00000119661	DNAL1	0.0378365	0.557134	-0.0187015	0.851939	-0.019135	0.751846
ENSG00000119669	IRF2BPL	-0.185124	0.0102918	-0.0482501	0.6116	0.233374	0.00427086
ENSG00000119682	AREL1	-0.0706221	0.294222	0.0603183	0.345655	0.0103038	0.900177
ENSG00000119684	MLH3	-0.166997	0.0203617	0.190637	0.00190225	-0.0236398	0.829716
ENSG00000119685	TTLL5	0.440352	8.77849e-12	-0.258237	9.05169e-05	-0.182115	0.0244525
ENSG00000119688	ABCD4	-0.0486152	0.385487	0.0337581	0.550046	0.0148571	0.844753
ENSG00000119689	DLST	0.0180703	0.830242	-0.0716369	0.284772	0.0535666	0.500631
ENSG00000119703	ZC2HC1C	0.00172934	0.511337	0.0409127	0.154614	-0.042642	0.655202
ENSG00000119705	SLIRP	0.699819	2.13539e-62	-0.253705	6.88918e-10	-0.446114	1.25532e-18
ENSG00000119707	RBM25	0.296424	9.17506e-12	-0.157068	0.00012099	-0.139355	0.00685464
ENSG00000119711	ALDH6A1	-0.877024	3.39988e-40	0.408198	4.32055e-16	0.468825	6.93935e-14
ENSG00000119718	EIF2B2	0.247527	0.000195826	-0.0634323	0.319668	-0.184095	0.0272352
ENSG00000119720	NRDE2	-0.32221	3.00297e-06	0.116564	0.0402917	0.205646	0.00656688
ENSG00000119723	COQ6	-0.0670306	0.350371	0.0317566	0.5586	0.035274	0.773084
ENSG00000119729	RHOQ	-0.121485	0.109171	0.0696479	0.317339	0.0518376	0.614239
ENSG00000119760	SUPT7L	0.201874	0.00220326	-0.108764	0.0725604	-0.09311	0.320214
ENSG00000119771	KLHL29	-0.0743367	0.13296	-0.0894788	0.0591449	0.163816	0.000812084
ENSG00000119772	DNMT3A	-0.264359	8.94041e-07	0.0443518	0.390672	0.220007	0.000186914
ENSG00000119777	TMEM214	0.289059	1.26607e-05	-0.162197	0.0118071	-0.126862	0.16149
ENSG00000119778	ATAD2B	0.00808353	0.91063	-0.0742118	0.26947	0.0661283	0.425163
ENSG00000119782	FKBP1B	-0.398654	2.311e-12	0.29532	4.01879e-10	0.103334	0.10275
ENSG00000119787	ATL2	-0.109882	0.153286	0.0778242	0.251136	0.0320575	0.761209
ENSG00000119801	YPEL5	0.134685	0.0103611	-0.258252	4.87373e-08	0.123567	0.043927
ENSG00000119812	FAM98A	0.299956	5.58086e-07	-0.103371	0.133039	-0.196584	0.00389148
ENSG00000119820	YIPF4	0.0940728	0.122517	-0.0687432	0.28691	-0.0253297	0.732397
ENSG00000119844	AFTPH	-0.0448872	0.687707	-0.0360101	0.934569	0.0808973	0.655019
ENSG00000119862	LGALSL	0.172536	0.00976086	-0.0834213	0.353874	-0.0891147	0.181842
ENSG00000119865	CNRIP1	0.927317	4.29973e-53	-0.561362	4.50443e-16	-0.365955	0.000411634
ENSG00000119866	BCL11A	-0.0986972	0.00440339	0.0423658	0.10892	0.0563314	0.135727
ENSG00000119878	CRIPT	0.266289	6.71434e-07	-0.136545	0.009784	-0.129744	0.0443279
ENSG00000119888	EPCAM	-0.0160353	0.993058	0.0830138	0.120095	-0.0669785	0.265916
ENSG00000119899	SLC17A5	0.292909	2.04729e-06	-0.04561	0.799549	-0.247299	0.000772664
ENSG00000119900	OGFRL1	0.380354	1.52398e-09	-0.10329	0.27354	-0.277064	8.70177e-05
ENSG00000119906	SLF2	0.0667002	0.275888	-0.0595716	0.44852	-0.00712864	0.821686
ENSG00000119912	IDE	0.435045	1.46171e-11	-0.285888	2.13629e-05	-0.149157	0.0780055
ENSG00000119917	IFIT3	0.270274	7.88308e-06	0.0289259	0.589278	-0.2992	1.66976e-05
ENSG00000119927	GPAM	-0.167085	0.014307	0.0259358	0.622891	0.141149	0.0824512
ENSG00000119929	CUTC	0.341146	3.30032e-08	-0.115023	0.0985369	-0.226123	0.00148604
ENSG00000119938	PPP1R3C	-0.391151	7.22299e-11	-0.182778	0.365591	0.573929	1.07856e-19
ENSG00000119943	PYROXD2	-0.300414	1.63062e-07	-0.0281676	0.563219	0.328582	1.40742e-07
ENSG00000119950	MXI1	-0.211795	0.00223572	0.0185905	0.795758	0.193204	0.00870887
ENSG00000119953	SMNDC1	0.100993	0.139905	0.00475059	0.994662	-0.105744	0.227873
ENSG00000119965	C10orf88	0.139223	0.0389789	-0.142247	0.0218859	0.00302325	0.914499
ENSG00000119969	HELLS	0.317295	1.45785e-08	0.27096	6.88772e-09	-0.588255	6.89067e-22
ENSG00000119977	TCTN3	0.649287	3.93649e-33	-0.275232	3.63629e-07	-0.374056	2.01055e-08
ENSG00000119979	FAM45A	-0.154731	0.00335411	0.0448743	0.389346	0.109857	0.0666013
ENSG00000119986	AVPI1	-0.468683	4.36909e-13	0.202202	1.87958e-05	0.266481	4.26866e-05
ENSG00000120008	WDR11	-0.203131	0.00230563	0.0688076	0.278834	0.134323	0.0817281
ENSG00000120029	C10orf76	-0.0228177	0.850761	0.102739	0.0794805	-0.0799215	0.271013
ENSG00000120053	GOT1	0.158159	0.0270803	-0.111851	0.0798371	-0.0463072	0.706007
ENSG00000120057	SFRP5	-0.526841	4.91387e-21	-0.0622229	0.000485602	0.589064	2.85604e-21
ENSG00000120063	GNA13	-0.00802371	0.953618	-0.0336897	0.650558	0.0417134	0.656219
ENSG00000120068	HOXB8	-1.04446	1.33158e-42	-0.532941	0.00042385	1.5774	1.08915e-94
ENSG00000120071	KANSL1	-0.304082	3.6613e-06	0.0971976	0.0847268	0.206885	0.00644548
ENSG00000120075	HOXB5	0.158495	0.00325337	-0.338777	3.15566e-12	0.180282	0.00322999
ENSG00000120093	HOXB3	-1.26668	1.31017e-94	0.00928761	0.125627	1.2574	3.87853e-107
ENSG00000120094	HOXB1	-0.537677	2.56749e-14	-0.181956	0.896024	0.719632	1.54713e-29
ENSG00000120129	DUSP1	1.6792	1.21491e-186	-0.910729	6.31534e-32	-0.768469	1.19162e-18
ENSG00000120137	PANK3	0.269213	4.26993e-06	-0.354063	7.8574e-11	0.08485	0.232993
ENSG00000120149	MSX2	-0.454063	1.11243e-11	-0.227088	0.700232	0.681151	1.61333e-20
ENSG00000120156	TEK	1.47645	5.51715e-134	-0.713851	4.60698e-07	-0.762597	2.40105e-13
ENSG00000120158	RCL1	0.36708	1.12275e-08	-0.030605	0.937904	-0.336475	7.80247e-06
ENSG00000120159	CAAP1	0.502773	3.27092e-14	-0.195901	0.00940234	-0.306872	0.000269247
ENSG00000120162	MOB3B	-0.446622	2.20401e-11	-0.0525073	0.994998	0.49913	2.1126e-11
ENSG00000120253	NUP43	-0.0646586	0.370541	0.11532	0.0799431	-0.0506614	0.602139
ENSG00000120254	MTHFD1L	1.1567	9.61988e-97	-0.422461	1.54467e-09	-0.734241	1.14979e-24
ENSG00000120256	LRP11	0.212823	0.00034516	-0.159609	0.00416272	-0.0532146	0.661117
ENSG00000120265	PCMT1	0.400515	1.35739e-16	-0.0845069	0.091761	-0.316008	1.05925e-08
ENSG00000120278	PLEKHG1	0.623543	1.91418e-28	-0.620572	5.96772e-19	-0.00297135	0.310033
ENSG00000120279	MYCT1	0.997335	9.42238e-94	-0.49575	0.859638	-0.501585	1.12259e-06
ENSG00000120306	CYSTM1	0.666646	9.80729e-38	-0.163712	0.0059769	-0.502934	4.53464e-16
ENSG00000120314	WDR55	0.23498	0.000312354	-0.13516	0.0453081	-0.0998194	0.203496
ENSG00000120318	ARAP3	1.30821	1.21608e-94	-0.565967	3.92774e-08	-0.742244	2.74695e-17
ENSG00000120327	PCDHB14	-0.146423	0.00423426	-0.0165585	0.923756	0.162981	0.00488374
ENSG00000120333	MRPS14	0.205453	7.24461e-05	-0.0481636	0.387618	-0.15729	0.00971958
ENSG00000120334	CENPL	0.153494	0.026879	0.117387	0.0581169	-0.270881	0.000498047
ENSG00000120370	GORAB	-0.0477837	0.610533	-0.132982	0.0324031	0.180765	0.0158739
ENSG00000120437	ACAT2	0.762403	3.6913e-63	-0.238928	1.88283e-07	-0.523475	2.32447e-23
ENSG00000120438	TCP1	0.6387	3.78455e-59	-0.216366	1.4894e-08	-0.422333	3.80471e-20
ENSG00000120451	SNX19	0.0644427	0.309983	-0.0640826	0.318889	-0.000360145	0.994926
ENSG00000120458	MSANTD2	0.347672	4.96376e-08	-0.259698	1.99667e-05	-0.0879736	0.390176
ENSG00000120509	PDZD11	0.235187	1.14747e-06	-0.0833437	0.0959456	-0.151843	0.00573316
ENSG00000120519	SLC10A7	-0.0873615	0.208093	-0.0397647	0.559372	0.127126	0.0875626
ENSG00000120526	NUDCD1	0.442589	2.08985e-12	-0.222772	0.00119574	-0.219818	0.00443782
ENSG00000120533	ENY2	0.120738	0.00141821	-0.0374506	0.332031	-0.0832876	0.0644361
ENSG00000120539	MASTL	0.355344	7.74297e-09	-0.0314362	0.957007	-0.323908	1.84096e-06
ENSG00000120549	KIAA1217	0.19495	0.000705901	-0.447102	8.21715e-15	0.252152	0.000204926
ENSG00000120594	PLXDC2	-0.325723	2.29317e-06	-0.156627	0.031007	0.48235	8.39935e-11
ENSG00000120616	EPC1	-0.0799761	0.17667	-0.111324	0.0292714	0.1913	0.00171796
ENSG00000120645	IQSEC3	-0.523765	5.76587e-14	0.668584	6.61758e-38	-0.144819	0.377205
ENSG00000120647	CCDC77	-0.0555076	0.505813	0.110303	0.111725	-0.0547958	0.543213
ENSG00000120656	TAF12	-0.0663712	0.209694	-0.00466465	1	0.0710358	0.268326
ENSG00000120658	ENOX1	0.143385	0.000632971	-0.0608918	0.356358	-0.0824931	0.145712
ENSG00000120662	MTRF1	-0.236428	0.000165434	0.0907095	0.106649	0.145719	0.0221327
ENSG00000120669	SOHLH2	-0.194854	0.00386504	0.110433	0.0636878	0.0844208	0.225629
ENSG00000120675	DNAJC15	0.190343	8.58703e-06	-0.180858	3.32627e-06	-0.00948475	0.91288
ENSG00000120685	PROSER1	-0.0122556	1	-0.0146789	0.92684	0.0269345	0.935086
ENSG00000120686	UFM1	0.652803	3.02533e-37	-0.251358	1.7781e-06	-0.401445	1.12439e-10
ENSG00000120688	WBP4	0.0253278	0.976624	-0.0948348	0.157763	0.069507	0.292954
ENSG00000120690	ELF1	1.01861	3.42705e-60	-0.57513	3.21588e-15	-0.443485	1.63506e-06
ENSG00000120693	SMAD9	-0.400231	3.95723e-09	0.447808	8.6097e-16	-0.0475776	0.865551
ENSG00000120694	HSPH1	0.63582	7.76848e-32	-0.234785	4.56827e-05	-0.401035	1.39069e-09
ENSG00000120696	KBTBD7	-0.306396	7.0366e-06	0.0858679	0.144602	0.220528	0.00229334
ENSG00000120697	ALG5	0.407255	8.10519e-14	-0.132202	0.0200366	-0.275053	1.57005e-05
ENSG00000120699	EXOSC8	0.239815	1.73473e-06	0.0458356	0.509903	-0.285651	4.42528e-07
ENSG00000120705	ETF1	0.942645	5.19948e-88	-0.296973	1.63301e-08	-0.645673	2.54091e-28
ENSG00000120708	TGFBI	-1.40589	2.71111e-133	-0.0508083	0.836832	1.4567	8.05781e-192
ENSG00000120709	FAM53C	-0.352971	6.12548e-08	0.109817	0.0680504	0.243154	0.000546371
ENSG00000120725	SIL1	0.264739	7.31594e-06	-0.213991	9.57374e-05	-0.0507476	0.684692
ENSG00000120727	PAIP2	0.136018	0.00293501	0.00169327	0.998143	-0.137711	0.00826226
ENSG00000120733	KDM3B	-0.416396	1.55619e-11	0.0500005	0.356964	0.366396	1.70745e-08
ENSG00000120738	EGR1	0.512232	4.48899e-28	-0.180592	0.000861972	-0.33164	3.10863e-11
ENSG00000120742	SERP1	0.885326	7.39344e-185	-0.363015	7.23388e-37	-0.52231	1.24517e-49
ENSG00000120784	ZFP30	-0.103458	0.112536	0.00818236	0.913307	0.0952756	0.185189
ENSG00000120798	NR2C1	-0.440285	5.32272e-11	0.113636	0.0337352	0.326649	5.88629e-06
ENSG00000120800	UTP20	0.222119	0.000901986	-0.124081	0.0601397	-0.0980387	0.260796
ENSG00000120802	TMPO	0.504414	4.51588e-25	0.0401655	0.459952	-0.544579	1.13526e-21
ENSG00000120805	ARL1	0.452144	1.95085e-16	-0.317068	1.26744e-09	-0.135076	0.0627438
ENSG00000120820	GLT8D2	-0.582095	5.13995e-18	-0.00579919	0.414798	0.587894	1.00717e-16
ENSG00000120832	MTERF2	-0.48399	5.55569e-13	0.252076	5.13397e-06	0.231914	0.000687631
ENSG00000120833	SOCS2	-0.314037	5.21884e-06	0.0695138	0.212604	0.244523	0.000573937
ENSG00000120837	NFYB	-0.13123	0.0420856	0.0956168	0.135502	0.0356132	0.601688
ENSG00000120860	CCDC53	-0.217007	0.00069404	-0.105617	0.129678	0.322624	3.37437e-06
ENSG00000120868	APAF1	0.0644236	0.375827	-0.0932881	0.152886	0.0288645	0.715817
ENSG00000120875	DUSP4	0.79028	4.55607e-34	-0.186537	0.265383	-0.603743	6.61494e-15
ENSG00000120885	CLU	-0.554959	9.68562e-17	0.457507	1.59766e-17	0.0974513	0.0869902
ENSG00000120889	TNFRSF10B	0.449368	4.01042e-12	-0.1446	0.0469586	-0.304768	0.000124252
ENSG00000120896	SORBS3	0.414762	1.71666e-17	-0.222522	2.54697e-06	-0.192241	0.0011855
ENSG00000120910	PPP3CC	0.269547	6.57641e-05	-0.295311	3.24921e-06	0.0257641	0.671877
ENSG00000120913	PDLIM2	-0.153353	0.0012862	-0.123593	0.00568826	0.276946	6.54483e-08
ENSG00000120915	EPHX2	-0.822393	1.24593e-34	0.300291	1.75864e-10	0.522102	7.45317e-16
ENSG00000120925	RNF170	-0.0776373	0.221672	0.00928297	0.889212	0.0683543	0.354526
ENSG00000120937	NPPB	-0.363505	4.50961e-12	0.201708	0.000793656	0.161797	7.99681e-10
ENSG00000120942	UBIAD1	0.141986	0.0300792	0.00383491	0.89478	-0.14582	0.0456312
ENSG00000120948	TARDBP	0.192197	0.000105115	-0.129749	0.00833691	-0.0624478	0.291069
ENSG00000120963	ZNF706	0.609413	2.25691e-72	-0.110722	0.0011859	-0.498691	6.93458e-37
ENSG00000120992	LYPLA1	0.935581	3.77362e-137	-0.279831	5.40675e-14	-0.65575	1.57452e-50
ENSG00000121005	CRISPLD1	-0.269722	1.46706e-05	0.282721	3.62643e-07	-0.0129989	0.881976
ENSG00000121022	COPS5	0.0949824	0.0312398	-0.253279	6.73923e-11	0.158297	0.00118146
ENSG00000121039	RDH10	-2.20126	4.0981e-240	-0.350732	0.110163	2.552	0
ENSG00000121057	AKAP1	0.198508	0.00180053	-0.00880719	0.875836	-0.1897	0.0139144
ENSG00000121058	COIL	0.01514	0.92667	0.0396255	0.588032	-0.0547655	0.594525
ENSG00000121060	TRIM25	-0.171376	0.0017373	-0.033045	0.909047	0.204421	0.00108405
ENSG00000121064	SCPEP1	-0.350108	7.63025e-08	0.207136	0.000111213	0.142972	0.0478537
ENSG00000121067	SPOP	0.238798	6.89992e-06	-0.210218	3.57445e-05	-0.0285801	0.675865
ENSG00000121073	SLC35B1	0.913188	1.38084e-94	-0.347275	1.16727e-14	-0.565913	1.1805e-26
ENSG00000121104	FAM117A	-0.301444	2.60051e-07	0.13594	0.00478851	0.165504	0.00618846
ENSG00000121152	NCAPH	0.199518	0.000372754	0.235686	2.54588e-05	-0.435204	2.96637e-09
ENSG00000121210	KIAA0922	0.296209	6.87902e-07	-0.0974744	0.250056	-0.198735	0.00616236
ENSG00000121211	MND1	0.330296	5.90593e-10	0.317882	1.24088e-10	-0.648178	1.56093e-24
ENSG00000121236	TRIM6	-0.214281	0.000813664	0.148758	0.00855822	0.0655233	0.320277
ENSG00000121274	PAPD5	-0.220832	0.001688	0.024585	0.666414	0.196247	0.0115662
ENSG00000121289	CEP89	0.176882	0.00707013	-0.0495267	0.524572	-0.127356	0.0998872
ENSG00000121297	TSHZ3	-0.205346	0.00262002	-0.164116	0.019485	0.369463	2.03267e-07
ENSG00000121310	ECHDC2	-0.193898	3.59431e-06	0.00959527	0.178989	0.184303	7.7691e-05
ENSG00000121316	PLBD1	-0.10976	0.155116	0.148913	0.0567811	-0.0391537	0.864305
ENSG00000121350	PYROXD1	0.153804	0.0113498	-0.067345	0.307132	-0.0864586	0.260432
ENSG00000121361	KCNJ8	-0.11071	0.0443283	0.016036	0.870591	0.0946739	0.0732457
ENSG00000121390	PSPC1	-0.0813726	0.221186	-0.0255284	0.741288	0.106901	0.150417
ENSG00000121406	ZNF549	-0.0255544	0.788587	0.0649489	0.321805	-0.0393945	0.618191
ENSG00000121410	A1BG	0.560589	1.34036e-12	-0.212116	0.0222071	-0.348473	0.000347111
ENSG00000121413	ZSCAN18	-0.235652	0.000295601	0.166235	0.00472229	0.069417	0.332205
ENSG00000121417	ZNF211	-0.0121315	0.894565	-0.0287742	0.557302	0.0409057	0.520643
ENSG00000121440	PDZRN3	-0.828893	3.73749e-34	-0.0394054	0.10238	0.868298	1.36119e-35
ENSG00000121481	RNF2	0.47399	3.08699e-17	-0.173213	0.00374233	-0.300777	4.75272e-06
ENSG00000121486	TRMT1L	-0.0985927	0.160187	-0.0465291	0.397973	0.145122	0.0356117
ENSG00000121542	SEC22A	-0.0028418	0.910848	-0.00209169	0.955732	0.00493349	0.881762
ENSG00000121570	DPPA4	-0.0542596	0.372919	0.0359798	0.590762	0.0182798	0.783249
ENSG00000121578	B4GALT4	-0.187044	0.00664959	0.00800223	0.754002	0.179042	0.0232664
ENSG00000121579	NAA50	0.514516	9.68768e-28	-0.050505	0.399338	-0.464011	1.28345e-17
ENSG00000121621	KIF18A	-0.248691	0.000536433	0.265078	6.57657e-06	-0.0163862	1
ENSG00000121644	DESI2	0.466079	1.13677e-17	-0.1992	0.00036551	-0.266879	3.19956e-05
ENSG00000121653	MAPK8IP1	-0.142995	0.0120437	0.0149513	0.574292	0.128044	0.0662794
ENSG00000121671	CRY2	-0.0631755	0.393708	-0.0383592	0.626744	0.101535	0.211561
ENSG00000121680	PEX16	-0.119206	0.101037	0.0503579	0.497748	0.0688478	0.403413
ENSG00000121691	CAT	-0.285145	9.98414e-06	0.0629607	0.283364	0.222185	0.000715056
ENSG00000121716	PILRB	-0.200822	0.00545767	0.0552858	0.460983	0.145536	0.0739376
ENSG00000121741	ZMYM2	-0.557118	7.89434e-23	0.136976	0.00329057	0.420142	4.25835e-13
ENSG00000121749	TBC1D15	0.433027	1.41838e-11	-0.186531	0.00813197	-0.246496	0.00170178
ENSG00000121753	ADGRB2	-0.177864	0.000590936	0.120115	0.0116924	0.0577486	0.199929
ENSG00000121766	ZCCHC17	0.486211	5.67091e-25	-0.0598394	0.281193	-0.426372	5.6309e-15
ENSG00000121769	FABP3	0.310385	3.71646e-09	0.163684	1.00203e-05	-0.474069	1.54407e-14
ENSG00000121774	KHDRBS1	-0.306957	2.5214e-20	0.0642491	0.0387123	0.242708	2.6564e-12
ENSG00000121775	TMEM39B	0.473594	3.07814e-16	-0.268259	4.26241e-06	-0.205334	0.00354592
ENSG00000121851	POLR3GL	-0.554464	1.56008e-20	0.375965	5.32553e-15	0.178499	0.00657907
ENSG00000121858	TNFSF10	0.066795	2.06889e-06	-0.0348164	1	-0.0319786	1
ENSG00000121864	ZNF639	-0.0748113	0.342779	0.0850476	0.200527	-0.0102363	0.863478
ENSG00000121871	SLITRK3	-0.0877655	1	0.135102	0.00036036	-0.0473362	1
ENSG00000121879	PIK3CA	0.162709	0.0209781	-0.11986	0.0650226	-0.0428484	0.72147
ENSG00000121892	PDS5A	0.234313	4.94205e-05	-0.141135	0.0151579	-0.0931784	0.176629
ENSG00000121897	LIAS	-0.453614	2.65183e-12	0.190149	0.000349768	0.263465	0.000165388
ENSG00000121900	TMEM54	0.1307	0.045482	-0.126732	0.0471295	-0.00396881	1
ENSG00000121931	LRIF1	0.471217	1.42832e-13	-0.221961	0.000686594	-0.249256	0.00126439
ENSG00000121940	CLCC1	0.0873317	0.2463	-0.0570181	0.498011	-0.0303136	0.72883
ENSG00000121957	GPSM2	-0.270662	0.000105821	0.250265	6.5863e-05	0.020397	0.603048
ENSG00000121964	GTDC1	0.527719	4.86682e-16	-0.0051106	0.60614	-0.522608	3.01231e-11
ENSG00000121966	CXCR4	-0.143226	0.000139497	0.160145	0.000135096	-0.0169192	0.0895958
ENSG00000121988	ZRANB3	-0.234563	0.000533311	0.235998	8.55249e-05	-0.0014346	0.773647
ENSG00000121989	ACVR2A	-0.30812	2.81432e-06	0.26798	1.75549e-06	0.0401398	0.445287
ENSG00000122008	POLK	0.0136723	0.839516	0.0261139	0.757266	-0.0397862	0.66385
ENSG00000122026	RPL21	-0.247913	4.3157e-82	0.154252	1.19368e-46	0.0936606	6.52442e-12
ENSG00000122033	MTIF3	-0.34313	2.9288e-12	-0.0394597	0.47925	0.38259	1.02259e-13
ENSG00000122034	GTF3A	0.751284	3.3034e-99	-0.344364	4.66677e-24	-0.40692	4.58979e-22
ENSG00000122042	UBL3	0.0148267	0.804835	-0.16248	0.0108655	0.147653	0.0633249
ENSG00000122068	FYTTD1	0.335125	3.14142e-10	-0.148294	0.00447845	-0.186831	0.00347847
ENSG00000122085	MTERF4	-0.269459	2.51706e-05	0.212939	0.000167099	0.0565197	0.399864
ENSG00000122126	OCRL	0.0413013	0.603393	-0.00610801	0.977543	-0.0351932	0.705655
ENSG00000122133	PAEP	-0.00473045	0.894779	-0.0111337	0.404598	0.0158641	0.281986
ENSG00000122140	MRPS2	-0.224926	1.47332e-05	-0.0315594	0.575781	0.256485	2.24823e-06
ENSG00000122145	TBX22	-0.16129	7.9672e-05	0.153627	2.50901e-05	0.00766266	0.27234
ENSG00000122176	FMOD	-0.756302	3.74986e-26	0.915341	6.9051e-59	-0.159039	0.57828
ENSG00000122203	KIAA1191	0.523987	8.77645e-29	-0.309406	9.1186e-12	-0.214581	0.000167205
ENSG00000122218	COPA	0.0786896	0.20366	-0.302437	4.4982e-09	0.223748	0.000466451
ENSG00000122254	HS3ST2	0.224497	6.32908e-11	-0.108941	1	-0.115555	1
ENSG00000122257	RBBP6	0.0458073	0.433561	-0.0901214	0.0816239	0.0443141	0.504084
ENSG00000122299	ZC3H7A	0.124295	0.0626888	-0.128435	0.0483325	0.00413981	0.982582
ENSG00000122335	SERAC1	0.00959886	0.835184	-0.133021	0.029482	0.123423	0.102508
ENSG00000122359	ANXA11	0.258643	8.86576e-07	-0.414613	2.54217e-16	0.15597	0.0229323
ENSG00000122376	FAM35A	0.173032	0.0122729	-0.0505185	0.533918	-0.122513	0.140871
ENSG00000122378	FAM213A	0.603986	7.69871e-70	-0.22012	1.55902e-11	-0.383866	3.49364e-23
ENSG00000122386	ZNF205	0.102941	0.104621	-0.159563	0.00848963	0.0566216	0.504811
ENSG00000122390	NAA60	0.589309	4.04711e-25	-0.167869	0.00795447	-0.42144	1.20037e-09
ENSG00000122406	RPL5	-0.74694	0	0.324364	3.68543e-178	0.422576	1.47745e-211
ENSG00000122417	ODF2L	-0.240752	7.76508e-06	-0.0901087	0.0992944	0.330861	5.04137e-09
ENSG00000122435	TRMT13	-0.141183	0.0511133	0.0371028	0.589493	0.104081	0.203452
ENSG00000122481	RWDD3	-0.0352138	0.656352	0.00716605	0.944314	0.0280477	0.638186
ENSG00000122482	ZNF644	-0.14834	0.00907443	0.02969	0.590756	0.11865	0.0715941
ENSG00000122483	CCDC18	0.576498	1.94893e-18	-0.092511	0.473962	-0.483987	1.13115e-09
ENSG00000122484	RPAP2	-0.213813	0.00162982	0.0581916	0.387746	0.155621	0.0424873
ENSG00000122490	PQLC1	0.16563	0.00960527	-0.0335219	0.725248	-0.132108	0.0678619
ENSG00000122507	BBS9	-0.27464	8.89625e-05	0.176574	0.00236835	0.0980661	0.214367
ENSG00000122512	PMS2	0.113491	0.157248	-0.0348238	0.73051	-0.0786673	0.405613
ENSG00000122515	ZMIZ2	-0.248195	0.000249206	0.0650044	0.19496	0.183191	0.0254678
ENSG00000122545	2007-09-01	0.216055	2.0794e-09	-0.472931	1.62875e-48	0.256876	8.87783e-11
ENSG00000122550	KLHL7	0.0546803	0.339266	-0.0514052	0.44852	-0.00327509	0.896171
ENSG00000122557	HERPUD2	0.0689816	0.322649	-0.0710866	0.368115	0.00210503	1
ENSG00000122565	CBX3	-0.00892261	0.834352	0.0763908	0.0486647	-0.0674681	0.180224
ENSG00000122566	HNRNPA2B1	0.319782	1.84134e-34	-0.0744508	0.00262821	-0.245331	1.48775e-17
ENSG00000122574	WIPF3	-0.321855	8.55619e-05	0.386195	5.4284e-08	-0.06434	0.902663
ENSG00000122585	NPY	-0.155318	0.000170509	0.0824655	0.0118976	0.0728522	0.0699172
ENSG00000122591	FAM126A	0.0675472	0.229796	0.276726	1.80722e-06	-0.344273	2.01206e-06
ENSG00000122592	HOXA7	-0.213685	0.0168795	0.409076	4.95152e-16	-0.195391	0.0120006
ENSG00000122641	INHBA	-0.0401453	0.0958031	-0.0276583	0.749472	0.0678035	0.00298632
ENSG00000122642	FKBP9	0.0682441	0.306845	0.00406017	0.901339	-0.0723043	0.299545
ENSG00000122643	NT5C3A	0.595436	4.39701e-26	-0.0967893	0.187333	-0.498646	6.84854e-14
ENSG00000122644	ARL4A	1.3032	4.72943e-121	-0.29572	0.00218473	-1.00748	3.95391e-44
ENSG00000122674	CCZ1	0.156639	0.00849555	-0.00012225	0.999297	-0.156517	0.0235465
ENSG00000122678	POLM	-0.122663	0.0723899	-0.0274786	0.825635	0.150141	0.0538941
ENSG00000122687	FTSJ2	0.378575	2.78143e-12	0.0658156	0.270087	-0.444391	1.48918e-12
ENSG00000122691	TWIST1	-0.694246	1.15902e-20	0.438487	5.01465e-13	0.255759	0.000325936
ENSG00000122692	SMU1	0.202272	0.00161586	-0.122254	0.0453167	-0.0800172	0.350024
ENSG00000122694	GLIPR2	-0.525026	1.14809e-21	0.224151	5.84676e-07	0.300876	2.07815e-07
ENSG00000122696	SLC25A51	0.481299	8.8244e-15	-0.161938	0.0375451	-0.319361	8.59027e-06
ENSG00000122705	CLTA	-0.297458	1.60211e-30	-0.0274775	0.306576	0.324935	3.03724e-35
ENSG00000122707	RECK	0.93171	1.26458e-51	-0.246321	0.00512684	-0.685389	4.08956e-19
ENSG00000122729	ACO1	-0.178652	0.00872629	0.00290396	0.913266	0.175748	0.0213623
ENSG00000122741	DCAF10	-0.0299038	0.691695	-0.0142528	0.807182	0.0441565	0.566665
ENSG00000122756	CNTFR	-0.985047	5.06557e-51	0.599929	2.57818e-40	0.385117	4.5494e-08
ENSG00000122778	KIAA1549	-0.420265	5.41409e-09	-0.258866	0.000341047	0.67913	6.13638e-20
ENSG00000122779	TRIM24	1.04152	4.00709e-103	-1.01903	2.99238e-87	-0.0224877	0.847399
ENSG00000122783	C7orf49	0.6068	1.75182e-36	-0.100828	0.091608	-0.505972	4.72311e-20
ENSG00000122786	CALD1	0.713047	8.05441e-94	-0.121427	0.000330742	-0.59162	1.19991e-48
ENSG00000122824	NUDT10	-0.411943	3.76922e-10	0.172959	0.00159401	0.238984	0.000424464
ENSG00000122861	PLAU	0.361467	2.33577e-12	-0.144269	0.251326	-0.217198	4.17476e-05
ENSG00000122863	CHST3	0.557624	4.19715e-20	-0.252109	0.00243511	-0.305515	0.000231554
ENSG00000122870	BICC1	0.0681499	0.238726	0.115468	0.0285562	-0.183618	0.00493283
ENSG00000122873	CISD1	0.270774	2.04886e-07	0.0745579	0.147947	-0.345332	7.78109e-09
ENSG00000122877	EGR2	-0.0694982	0.816569	0.161646	0.0189843	-0.0921478	0.0463299
ENSG00000122882	ECD	0.138209	0.0555717	-0.130433	0.0420634	-0.00777636	0.971308
ENSG00000122884	P4HA1	0.102089	0.100469	0.0128517	0.965629	-0.114941	0.144062
ENSG00000122912	SLC25A16	0.223722	0.000443063	-0.0961154	0.193972	-0.127607	0.0962528
ENSG00000122952	ZWINT	0.807157	2.12999e-67	-0.0346889	0.730235	-0.772468	3.62178e-45
ENSG00000122958	VPS26A	0.0100398	0.788886	0.0310722	0.785164	-0.0411121	0.604492
ENSG00000122965	RBM19	0.145424	0.0318532	-0.0696612	0.304358	-0.0757628	0.396994
ENSG00000122966	CIT	-0.097544	0.339616	0.214206	0.0012199	-0.116662	0.148339
ENSG00000122970	IFT81	-0.459947	1.28113e-11	0.194341	0.000489416	0.265605	0.000231083
ENSG00000122971	ACADS	-0.217499	0.000309995	-0.0275901	0.856219	0.245089	0.000226959
ENSG00000122986	HVCN1	0.163741	0.0256878	-0.0166955	0.836192	-0.147045	0.0988587
ENSG00000123064	DDX54	-0.015287	0.780315	-0.00620295	0.99903	0.0214899	0.807006
ENSG00000123066	MED13L	-0.679989	2.48773e-25	0.171912	0.000586008	0.508077	2.18092e-14
ENSG00000123080	CDKN2C	-0.0638211	0.0205272	0.0134216	0.301307	0.0503995	0.119218
ENSG00000123091	RNF11	0.833892	1.45208e-51	-0.228565	0.000434478	-0.605328	2.19003e-19
ENSG00000123094	RASSF8	0.272132	0.0001054	-0.233333	0.000313659	-0.0387992	0.800128
ENSG00000123096	SSPN	0.0164399	0.611988	0.0808504	0.101601	-0.0972903	0.115267
ENSG00000123104	ITPR2	-0.177216	0.0291281	-0.214425	0.00218884	0.391641	2.65962e-06
ENSG00000123106	CCDC91	0.0206396	0.785287	-0.0589099	0.421926	0.0382704	0.685915
ENSG00000123124	WWP1	-0.0124265	0.960299	-0.0753092	0.299886	0.0877358	0.347776
ENSG00000123130	ACOT9	0.506215	8.20471e-17	-0.314707	3.56894e-07	-0.191508	0.0109486
ENSG00000123131	PRDX4	0.365891	1.83473e-20	0.0207833	0.658194	-0.386674	2.20086e-18
ENSG00000123136	DDX39A	0.399385	1.69819e-14	-0.115787	0.0335101	-0.283598	3.09404e-06
ENSG00000123143	PKN1	0.203959	0.000828348	-0.236383	5.27035e-05	0.0324241	0.725541
ENSG00000123144	C19orf43	0.143965	1.72835e-08	-0.133599	4.64956e-09	-0.0103663	0.75548
ENSG00000123154	WDR83	-0.246882	0.000196215	0.194125	0.00127883	0.0527575	0.392563
ENSG00000123159	GIPC1	0.353114	1.71163e-12	-0.22181	2.94997e-06	-0.131304	0.0278532
ENSG00000123178	SPRYD7	0.987577	1.66076e-59	-0.405922	9.21568e-08	-0.581655	6.92207e-14
ENSG00000123179	EBPL	-0.399443	1.81664e-22	0.194133	3.59403e-08	0.205309	2.44481e-06
ENSG00000123191	ATP7B	-0.409551	2.93993e-13	0.197158	3.62313e-06	0.212394	5.99789e-05
ENSG00000123200	ZC3H13	0.0991648	0.0540894	-0.0279639	0.612086	-0.0712009	0.246247
ENSG00000123213	NLN	0.299382	3.54251e-06	-0.0670191	0.375183	-0.232363	0.00288005
ENSG00000123219	CENPK	0.835721	4.11224e-56	-0.0233318	0.932483	-0.812389	8.95076e-37
ENSG00000123240	OPTN	0.339659	2.6309e-07	-0.301848	2.90367e-06	-0.0378115	0.76368
ENSG00000123243	ITIH5	-0.0153359	0.392309	0.0594812	0.0138478	-0.0441453	0.47986
ENSG00000123268	ATF1	0.271736	4.85865e-05	-0.0690936	0.350527	-0.202642	0.0125087
ENSG00000123297	TSFM	0.325823	3.13898e-08	-0.193781	0.000542781	-0.132042	0.0712652
ENSG00000123349	PFDN5	-0.473772	8.94744e-89	0.129877	9.06799e-11	0.343896	1.77383e-45
ENSG00000123352	SPATS2	0.00736996	0.896943	-0.0131019	0.809163	0.00573191	0.94369
ENSG00000123353	ORMDL2	0.251511	0.000103511	-0.116707	0.0857202	-0.134804	0.0913041
ENSG00000123358	NR4A1	1.05109	2.09186e-50	-0.498539	2.28962e-07	-0.552549	2.35157e-09
ENSG00000123360	PDE1B	-0.250897	0.000140305	-0.242594	0.00345237	0.493491	9.88208e-19
ENSG00000123374	CDK2	0.25889	5.88936e-05	-0.0355919	0.692031	-0.223299	0.00256805
ENSG00000123384	LRP1	-1.41515	2.16973e-118	0.587516	1.27807e-39	0.827639	1.1578e-48
ENSG00000123395	ATG101	0.825149	3.09904e-59	-0.348981	6.67736e-11	-0.476168	2.01441e-14
ENSG00000123411	IKZF4	-0.766516	1.23213e-28	0.165007	6.4387e-05	0.601509	1.06658e-16
ENSG00000123415	SMUG1	-0.232752	0.0002352	0.204595	0.000132105	0.0281569	0.736675
ENSG00000123416	TUBA1B	1.41494	0	-0.271808	1.55262e-21	-1.14313	1.25642e-214
ENSG00000123427	METTL21B	-0.0510399	0.520772	0.124578	0.0125148	-0.0735376	0.209998
ENSG00000123444	KBTBD4	-0.242835	0.0006373	0.104	0.147547	0.138835	0.0526691
ENSG00000123453	SARDH	-0.200109	0.000298506	0.130779	0.00272218	0.0693302	0.264239
ENSG00000123472	ATPAF1	0.116962	0.0391373	-0.143855	0.00648308	0.0268926	0.727784
ENSG00000123473	STIL	0.329016	2.42278e-08	0.0320144	0.329281	-0.36103	1.64468e-07
ENSG00000123485	HJURP	0.634681	1.77628e-26	-0.0682661	0.629627	-0.566415	1.39844e-14
ENSG00000123505	AMD1	0.362272	1.15558e-14	-0.0185482	0.816695	-0.343724	5.45358e-11
ENSG00000123545	NDUFAF4	1.09065	4.32846e-91	-0.466354	5.11954e-15	-0.624292	1.92427e-20
ENSG00000123552	USP45	-0.173869	0.0139437	0.0323678	0.558583	0.141501	0.0731726
ENSG00000123560	PLP1	-1.15484	1.0536e-57	0.74017	8.50264e-53	0.414669	9.04404e-11
ENSG00000123562	MORF4L2	0.750343	7.52318e-161	-0.320764	2.94714e-37	-0.429578	1.82955e-44
ENSG00000123570	RAB9B	-0.0138273	0.831079	0.0319901	0.572207	-0.0181629	0.805061
ENSG00000123572	NRK	-0.0502024	0.526787	-0.0761035	0.0535967	0.126306	0.00748994
ENSG00000123575	FAM199X	0.204492	0.00114588	-0.23987	4.04915e-05	0.035378	0.656556
ENSG00000123595	RAB9A	0.33344	1.51354e-09	-0.161385	0.00585741	-0.172056	0.00507652
ENSG00000123600	METTL8	0.192186	0.00484857	0.0250551	0.774496	-0.217241	0.00753386
ENSG00000123607	TTC21B	0.341349	2.07653e-07	-0.130275	0.0941333	-0.211074	0.0104085
ENSG00000123609	NMI	0.271393	1.59954e-06	-0.206011	0.000219586	-0.065382	0.543543
ENSG00000123610	TNFAIP6	-0.132537	0.408796	0.220257	7.15166e-09	-0.0877205	0.0196853
ENSG00000123636	BAZ2B	-0.3401	1.35376e-09	-0.180795	0.000695642	0.520895	7.35312e-20
ENSG00000123643	SLC36A1	-0.0488168	0.542036	-0.0543172	0.271538	0.103134	0.123496
ENSG00000123684	LPGAT1	0.17027	0.0110283	-0.35455	9.54168e-09	0.18428	0.014092
ENSG00000123689	G0S2	0.294038	4.87618e-08	-0.1573	0.0149778	-0.136738	0.0338803
ENSG00000123700	KCNJ2	0.373663	8.06216e-22	-0.217766	3.85585e-05	-0.155897	0.361673
ENSG00000123728	RAP2C	0.20467	0.000538776	-0.215697	7.21742e-05	0.0110268	0.86622
ENSG00000123737	EXOSC9	0.547705	9.70456e-20	-0.110273	0.154692	-0.437432	1.30355e-09
ENSG00000123739	PLA2G12A	-0.41201	1.59158e-13	0.191064	4.6312e-05	0.220946	0.00023177
ENSG00000123810	B9D2	-0.0632448	0.543828	-0.105289	0.137656	0.168533	0.0492786
ENSG00000123815	ADCK4	-0.6529	8.2227e-23	0.0758731	0.0223738	0.577027	1.74455e-17
ENSG00000123892	RAB38	-0.356051	3.03164e-06	-0.272758	6.05539e-05	0.628809	4.32905e-21
ENSG00000123908	AGO2	0.262885	2.40307e-05	-0.0360781	0.710062	-0.226807	0.00172365
ENSG00000123933	MXD4	-0.706855	6.90918e-41	0.0561118	0.137819	0.650743	1.28016e-33
ENSG00000123975	CKS2	0.520662	5.94661e-27	0.135445	0.00299169	-0.656107	1.95207e-31
ENSG00000123983	ACSL3	0.773172	3.11955e-45	-0.425813	6.26236e-14	-0.347359	5.59455e-07
ENSG00000123989	CHPF	-0.0280863	0.548278	0.224199	1.41249e-05	-0.196113	0.00701186
ENSG00000123992	DNPEP	0.283714	1.59851e-07	-0.127813	0.0256724	-0.155902	0.00975463
ENSG00000124006	OBSL1	-0.772193	1.26635e-30	0.359737	6.7439e-12	0.412455	1.20623e-09
ENSG00000124067	SLC12A4	0.075556	0.217412	0.00511521	0.756253	-0.0806712	0.174138
ENSG00000124074	ENKD1	-0.0963267	0.235512	0.033352	0.66829	0.0629747	0.528226
ENSG00000124098	FAM210B	-0.23629	1.79483e-05	-0.216996	2.23532e-05	0.453287	7.74972e-15
ENSG00000124104	SNX21	-0.00175791	0.974516	0.0840549	0.206059	-0.082297	0.332716
ENSG00000124107	SLPI	-0.0704135	0.0279105	-0.0425986	0.718765	0.113012	0.0347253
ENSG00000124120	TTPAL	-0.157702	0.0291343	-0.105958	0.152424	0.26366	0.000616307
ENSG00000124126	PREX1	0.726579	3.59346e-26	-0.145777	0.692997	-0.580802	1.14119e-13
ENSG00000124140	SLC12A5	0.119041	0.00916457	-0.0229885	0.559964	-0.0960527	0.0228006
ENSG00000124145	SDC4	-0.280748	3.63596e-05	0.0464975	0.495588	0.23425	0.00081274
ENSG00000124151	NCOA3	-0.149935	0.0325547	-0.0767142	0.30984	0.226649	0.00277943
ENSG00000124155	PIGT	-0.053169	0.366296	0.0487827	0.440452	0.00438633	0.900346
ENSG00000124160	NCOA5	-0.205005	0.00371375	-0.00130101	0.950652	0.206306	0.00764084
ENSG00000124164	VAPB	0.316606	6.7936e-08	-0.159102	0.00628046	-0.157505	0.02772
ENSG00000124171	PARD6B	-0.697899	3.05563e-26	0.140185	8.45578e-05	0.557714	3.62069e-17
ENSG00000124172	ATP5E	0.252216	1.37168e-24	-0.133937	2.29713e-09	-0.11828	4.82105e-05
ENSG00000124177	CHD6	-0.169129	0.0103174	0.00253537	0.954265	0.166593	0.0243777
ENSG00000124181	PLCG1	-0.0625697	0.419515	-0.124355	0.0543199	0.186924	0.0162338
ENSG00000124191	TOX2	0.0856386	0.00922268	-0.0427669	0.446301	-0.0428717	0.214367
ENSG00000124193	SRSF6	0.0989612	0.0484732	-0.00858546	0.850687	-0.0903757	0.128564
ENSG00000124198	ARFGEF2	0.0401358	0.476166	0.0104304	0.953759	-0.0505662	0.510523
ENSG00000124201	ZNFX1	0.222984	0.000170635	-0.138755	0.0247356	-0.0842281	0.27828
ENSG00000124205	EDN3	-0.245878	1.80895e-06	0.251061	6.21636e-08	-0.00518367	0.379296
ENSG00000124207	CSE1L	0.117085	0.0480947	0.196889	0.000259796	-0.313975	3.35481e-06
ENSG00000124209	RAB22A	0.365146	1.59967e-09	-0.228168	5.31896e-05	-0.136978	0.101371
ENSG00000124212	PTGIS	-0.927018	1.54593e-42	0.182288	6.72893e-07	0.74473	2.02971e-29
ENSG00000124214	STAU1	0.390506	6.29946e-17	-0.128276	0.00605057	-0.26223	1.193e-06
ENSG00000124215	CDH26	0.207514	2.41882e-10	-0.100556	0.0842562	-0.106958	0.0725436
ENSG00000124216	SNAI1	0.518107	6.22422e-16	-0.0285621	0.834183	-0.489545	3.94855e-11
ENSG00000124217	MOCS3	-0.0231936	0.693806	-0.0316416	0.694927	0.0548352	0.462405
ENSG00000124222	STX16	-0.288767	9.69989e-06	0.0341152	0.590756	0.254652	0.000349903
ENSG00000124225	PMEPA1	0.205809	8.1995e-08	-0.0872708	0.2175	-0.118539	0.0394367
ENSG00000124226	RNF114	0.247385	8.62543e-07	-0.133633	0.00496192	-0.113751	0.0645154
ENSG00000124228	DDX27	0.434642	3.71499e-12	-0.130328	0.0667557	-0.304314	7.00922e-05
ENSG00000124243	BCAS4	-0.230367	0.000230632	0.0366302	0.4041	0.193737	0.00680499
ENSG00000124275	MTRR	0.241706	0.000345656	-0.0812747	0.285597	-0.160432	0.0598622
ENSG00000124279	FASTKD3	0.162197	0.00927898	-0.0951446	0.104383	-0.0670525	0.503722
ENSG00000124299	PEPD	0.0756007	0.160977	-0.0997317	0.0783803	0.0241311	0.853257
ENSG00000124313	IQSEC2	-0.240847	0.000199515	0.136259	0.009728	0.104589	0.170326
ENSG00000124333	VAMP7	0.203291	0.000798334	-0.18395	0.00267571	-0.0193406	0.71267
ENSG00000124356	STAMBP	-0.0198273	0.839741	0.042848	0.548937	-0.0230206	0.759378
ENSG00000124357	NAGK	-0.0543793	0.46248	-0.117781	0.0598522	0.17216	0.0193659
ENSG00000124370	MCEE	-0.0281879	0.616349	-0.00322341	0.96053	0.0314113	0.721991
ENSG00000124374	PAIP2B	-0.236191	0.000144252	0.222362	8.55859e-05	0.0138289	0.54842
ENSG00000124380	SNRNP27	0.500804	6.29145e-22	-0.193665	0.00027798	-0.307139	4.07642e-07
ENSG00000124383	MPHOSPH10	0.152474	0.0128612	-0.0964723	0.0993707	-0.0560019	0.485646
ENSG00000124422	USP22	-0.454519	6.07085e-24	0.0252712	0.569307	0.429248	7.8872e-20
ENSG00000124440	HIF3A	-0.530784	6.91986e-15	0.121924	0.0131339	0.40886	1.26579e-08
ENSG00000124444	ZNF576	0.353115	1.58201e-08	-0.081367	0.270767	-0.271748	0.000175156
ENSG00000124459	ZNF45	-0.0185231	0.816569	0.0182876	0.76766	0.000235449	0.964518
ENSG00000124479	NDP	-0.263722	8.39133e-09	0.00621233	0.0136565	0.25751	9.69367e-07
ENSG00000124486	USP9X	-0.197574	9.76653e-05	-0.0903545	0.0737175	0.287929	6.43749e-08
ENSG00000124491	F13A1	-0.0473222	0.0371176	0.0526562	0.0952502	-0.00533401	0.315612
ENSG00000124496	TRERF1	-0.269152	2.65565e-07	0.0536241	0.091841	0.215528	0.000236813
ENSG00000124508	BTN2A2	-0.271026	9.67192e-05	-0.047463	0.698874	0.318489	1.7709e-05
ENSG00000124523	SIRT5	-0.182499	0.00610651	0.168776	0.0104387	0.0137227	0.668288
ENSG00000124532	MRS2	0.229031	5.35261e-05	-0.138608	0.0132809	-0.0904232	0.181012
ENSG00000124535	WRNIP1	0.374601	1.22061e-08	-0.259667	4.11231e-05	-0.114934	0.239445
ENSG00000124541	RRP36	0.876126	2.44577e-66	-0.400503	2.19319e-13	-0.475623	4.32913e-13
ENSG00000124562	SNRPC	0.377736	7.97106e-22	-0.051575	0.198916	-0.326161	2.19648e-13
ENSG00000124570	SERPINB6	0.13707	0.0268086	-0.0947688	0.123806	-0.0423013	0.583047
ENSG00000124571	XPO5	-0.0771436	0.315735	-0.00117704	0.994273	0.0783206	0.387015
ENSG00000124574	ABCC10	-0.135061	0.0361238	-0.0782062	0.272717	0.213267	0.00220084
ENSG00000124575	HIST1H1D	0.419883	1.17356e-07	-0.00287105	0.379714	-0.417012	3.30208e-07
ENSG00000124587	PEX6	-0.218705	0.000567585	0.0502016	0.358124	0.168504	0.00946991
ENSG00000124588	NQO2	0.145908	0.00525947	0.0639285	0.201096	-0.209836	0.000262328
ENSG00000124593	PRICKLE4	0.0442546	0.167626	-0.0135464	0.380975	-0.0307081	0.813009
ENSG00000124596	OARD1	-0.574562	3.47331e-30	0.288116	3.76608e-12	0.286446	1.42998e-08
ENSG00000124608	AARS2	0.00873011	0.948556	-0.0344913	0.816412	0.0257611	0.888257
ENSG00000124613	ZNF391	-0.272425	1.33077e-06	-0.0443281	0.799013	0.316753	2.70848e-07
ENSG00000124614	RPS10	-0.290818	8.72678e-36	0.227006	2.84418e-31	0.0638124	0.034599
ENSG00000124615	MOCS1	-0.0319564	0.616825	-0.00394694	0.999932	0.0359033	0.68349
ENSG00000124635	HIST1H2BJ	0.024711	0.524135	0.037023	0.245417	-0.061734	0.126325
ENSG00000124641	MED20	-0.0909288	0.262384	-0.114878	0.105384	0.205807	0.0108758
ENSG00000124659	TBCC	-0.00435395	0.853455	-0.0345874	0.63827	0.0389413	0.814183
ENSG00000124688	MAD2L1BP	0.175302	0.00696206	0.044468	0.664011	-0.21977	0.00536423
ENSG00000124702	KLHDC3	0.395373	9.07479e-22	-0.0369143	0.459517	-0.358459	8.77014e-15
ENSG00000124733	MEA1	0.509	1.41784e-34	-0.0201653	0.79779	-0.488835	9.1837e-25
ENSG00000124749	COL21A1	-0.29369	9.30974e-11	0.188541	1.69679e-06	0.105149	0.000476909
ENSG00000124762	CDKN1A	1.43542	3.20647e-128	-0.372431	0.949523	-1.06299	7.3008e-45
ENSG00000124766	SOX4	-0.192807	6.84286e-07	-0.0531936	0.162792	0.246001	1.61011e-09
ENSG00000124767	GLO1	0.352227	3.22233e-19	-0.094831	0.0145549	-0.257396	5.75902e-09
ENSG00000124780	KCNK17	-0.0272962	1	0.0410441	0.0252463	-0.0137479	1
ENSG00000124782	RREB1	0.0682288	0.491379	-0.204947	0.00312216	0.136718	0.0870975
ENSG00000124783	SSR1	0.348624	7.4952e-14	-0.250659	8.0208e-09	-0.0979647	0.0958334
ENSG00000124784	RIOK1	0.393551	1.33225e-09	-0.1871	0.00412648	-0.206452	0.0116957
ENSG00000124785	NRN1	0.195469	2.33114e-09	-0.00440146	0.0174108	-0.191067	2.25386e-08
ENSG00000124786	SLC35B3	0.133491	0.0341688	-0.000458799	0.919	-0.133032	0.0479229
ENSG00000124787	RPP40	0.612512	5.64308e-23	-0.175697	0.019676	-0.436815	7.15027e-09
ENSG00000124788	ATXN1	-0.454292	1.08033e-12	-0.0138019	0.570474	0.468094	1.08101e-13
ENSG00000124789	NUP153	0.252994	5.97523e-05	-0.101262	0.124695	-0.151732	0.0478408
ENSG00000124795	DEK	0.376039	1.99367e-23	0.188414	3.4695e-08	-0.564453	2.00377e-39
ENSG00000124802	EEF1E1	0.546332	1.05767e-32	-0.174908	0.000134186	-0.371424	3.43823e-12
ENSG00000124831	LRRFIP1	0.505913	2.71275e-19	-0.567753	3.21442e-26	0.0618403	0.299841
ENSG00000124875	CXCL6	-0.0102578	0.381617	0.0626169	0.00223854	-0.0523591	0.0129434
ENSG00000124920	MYRF	-0.585588	5.85744e-15	-0.250095	0.127162	0.835683	1.26139e-25
ENSG00000124942	AHNAK	-0.905021	2.13553e-39	-0.0315774	0.864088	0.936598	1.65734e-36
ENSG00000125037	EMC3	0.235931	1.66519e-05	-0.191393	0.000139525	-0.0445378	0.589656
ENSG00000125089	SH3TC1	0.51106	1.24827e-24	-0.264672	0.00490925	-0.246388	0.00496467
ENSG00000125107	CNOT1	-0.309914	8.98385e-07	-0.0776153	0.276249	0.387529	7.04903e-09
ENSG00000125124	BBS2	-0.333373	2.64326e-08	0.0576615	0.097638	0.275712	1.28083e-05
ENSG00000125148	MT2A	0.839423	1.00257e-29	0.520545	2.94759e-18	-1.35997	9.52657e-57
ENSG00000125149	C16orf70	-0.0868752	0.20377	0.0355376	0.614716	0.0513376	0.526723
ENSG00000125166	GOT2	0.26231	2.55997e-06	-0.115456	0.0447424	-0.146855	0.0265106
ENSG00000125170	DOK4	0.384798	5.59961e-12	-0.806992	3.51978e-46	0.422194	3.74994e-10
ENSG00000125246	CLYBL	-0.14876	0.0134669	0.0455619	0.453574	0.103198	0.0836825
ENSG00000125247	TMTC4	0.32199	2.9301e-07	-0.150536	0.0257289	-0.171455	0.0169512
ENSG00000125249	RAP2A	0.467227	2.087e-12	-0.242251	0.000327878	-0.224976	0.00532758
ENSG00000125257	ABCC4	0.0638197	0.194363	-0.000558807	0.993099	-0.0632609	0.27821
ENSG00000125266	EFNB2	0.513535	1.7238e-14	-0.227149	0.001125	-0.286386	0.000332967
ENSG00000125304	TM9SF2	0.11572	0.0531773	-0.118452	0.0338625	0.00273182	0.965483
ENSG00000125319	C17orf53	0.25611	4.79517e-05	-0.0359436	0.943749	-0.220167	0.00188601
ENSG00000125347	IRF1	-0.0377458	0.670315	-0.0948699	0.0805051	0.132616	0.0435209
ENSG00000125351	UPF3B	-0.524764	1.27901e-18	0.303502	5.26104e-10	0.221262	0.000580371
ENSG00000125352	RNF113A	0.171257	0.0159392	-0.096728	0.170521	-0.0745294	0.396136
ENSG00000125354	2006-09-01	-1.07007	3.35555e-70	0.906582	1.0887e-88	0.163488	0.00123982
ENSG00000125355	TMEM255A	-0.111511	4.0457e-05	0.0914529	7.40598e-05	0.0200586	0.0672153
ENSG00000125356	NDUFA1	0.143354	0.00429933	-0.0985897	0.0385351	-0.044764	0.521539
ENSG00000125375	ATP5S	-0.100821	0.171949	0.106653	0.120563	-0.0058312	0.977743
ENSG00000125378	BMP4	0.876408	2.67847e-77	-1.68008	1.02139e-237	0.803672	3.06247e-50
ENSG00000125384	PTGER2	-0.0681963	1	-0.0368668	0.310405	0.105063	1
ENSG00000125386	FAM193A	-0.206588	0.00358878	0.0441434	0.498087	0.162445	0.0376877
ENSG00000125388	GRK4	0.0739883	0.275667	-0.0567287	0.479142	-0.0172596	0.784453
ENSG00000125398	SOX9	-0.795085	8.86295e-32	0.388533	4.0987e-17	0.406552	2.2286e-09
ENSG00000125430	HS3ST3B1	0.241186	6.75609e-05	-0.212929	0.00128359	-0.0282576	0.566406
ENSG00000125445	MRPS7	0.547635	3.04263e-41	-0.167692	2.56389e-05	-0.379943	2.65247e-16
ENSG00000125447	GGA3	-0.161247	0.0227883	0.0414377	0.56892	0.119809	0.129379
ENSG00000125449	ARMC7	0.285659	2.96342e-06	-0.219007	0.000219364	-0.0666523	0.503861
ENSG00000125450	NUP85	0.120039	0.0596789	0.0623509	0.346884	-0.18239	0.0129379
ENSG00000125454	SLC25A19	0.242176	3.46841e-05	-0.0409096	0.767531	-0.201267	0.00234724
ENSG00000125457	MIF4GD	-0.158461	0.0166703	0.0939397	0.119144	0.0645217	0.406133
ENSG00000125458	NT5C	0.336725	9.64639e-13	-0.13299	0.00438153	-0.203735	0.000222439
ENSG00000125459	MSTO1	0.569391	1.71604e-18	-0.192686	0.0142597	-0.376705	4.38435e-06
ENSG00000125462	C1orf61	0.00796779	0.506559	-0.00147278	0.601361	-0.00649501	0.675349
ENSG00000125482	TTF1	0.385659	4.56624e-10	-0.0592759	0.4304	-0.326383	8.76016e-06
ENSG00000125484	GTF3C4	-0.217002	0.00324151	-0.0193811	0.85221	0.236383	0.00279263
ENSG00000125485	DDX31	0.179143	0.00332751	0.0111145	0.764832	-0.190257	0.00829666
ENSG00000125503	PPP1R12C	-0.13199	0.0831256	-0.0748216	0.268424	0.206812	0.0090549
ENSG00000125505	MBOAT7	0.451838	2.34227e-16	-0.203684	0.000246852	-0.248154	0.000133981
ENSG00000125520	SLC2A4RG	0.281464	2.78273e-07	-0.334258	7.32847e-11	0.0527937	0.45803
ENSG00000125534	PPDPF	-0.117664	2.67781e-06	0.127858	2.81756e-09	-0.0101939	0.758531
ENSG00000125611	CHCHD5	-0.204738	0.000335898	0.0846102	0.0998526	0.120128	0.0989353
ENSG00000125629	INSIG2	0.0821909	0.192654	-0.0316628	0.554624	-0.0505281	0.580138
ENSG00000125630	POLR1B	0.141052	0.01744	-0.0875658	0.204562	-0.0534861	0.413054
ENSG00000125633	CCDC93	0.092801	0.133431	-0.121471	0.0781321	0.0286699	0.89779
ENSG00000125648	SLC25A23	-0.748639	1.37233e-29	0.28354	6.88095e-08	0.465099	5.73951e-12
ENSG00000125650	PSPN	-0.0966305	0.0447836	-0.0201577	0.905111	0.116788	0.0372225
ENSG00000125651	GTF2F1	0.119859	0.023785	-0.200287	3.32558e-05	0.0804276	0.214043
ENSG00000125652	ALKBH7	-1.09541	4.79651e-133	0.34068	3.69259e-23	0.754731	9.83264e-70
ENSG00000125656	CLPP	0.759748	4.03741e-73	-0.256709	1.17341e-09	-0.503039	4.09462e-24
ENSG00000125675	GRIA3	-0.422463	5.45138e-18	0.234838	4.82457e-12	0.187626	1.28042e-06
ENSG00000125676	THOC2	0.0885146	0.0992261	-0.066267	0.230589	-0.0222477	0.718904
ENSG00000125686	MED1	-0.000999651	0.991538	0.0346047	0.641756	-0.033605	0.685127
ENSG00000125691	RPL23	-0.258639	6.34647e-52	0.109267	8.36561e-14	0.149372	6.3173e-16
ENSG00000125703	ATG4C	0.0153131	0.89853	0.121866	0.0499383	-0.137179	0.0936337
ENSG00000125726	CD70	-0.0312054	0.273872	-0.066213	0.000629958	0.0974184	4.32528e-05
ENSG00000125733	TRIP10	0.0871987	0.135278	-0.274528	1.24543e-06	0.187329	0.00909243
ENSG00000125734	GPR108	-0.0726137	0.278243	-0.171835	0.00453675	0.244448	0.000354239
ENSG00000125740	FOSB	0.061113	0.0281001	0.0218771	0.97568	-0.0829901	0.0884938
ENSG00000125741	OPA3	0.700632	7.97305e-29	-0.287932	0.000127373	-0.4127	4.69322e-08
ENSG00000125743	SNRPD2	-0.0630999	0.102895	0.143386	1.68216e-06	-0.0802863	0.04712
ENSG00000125744	RTN2	0.0458565	0.557579	0.0224577	0.72799	-0.0683142	0.402116
ENSG00000125746	EML2	0.12052	0.0609605	-0.0126743	0.920395	-0.107846	0.146751
ENSG00000125753	VASP	1.98212	0	-0.796327	3.94581e-47	-1.18579	9.13168e-89
ENSG00000125755	SYMPK	-0.0107793	0.869326	-0.0167602	0.848511	0.0275395	0.753751
ENSG00000125772	GPCPD1	0.553366	1.85975e-16	-0.246648	0.00133151	-0.306718	0.000391243
ENSG00000125775	SDCBP2	0.827802	1.22305e-43	-0.308862	0.00171908	-0.518939	1.86304e-12
ENSG00000125779	PANK2	0.339505	1.0275e-09	-0.0495824	0.532094	-0.289923	4.11539e-06
ENSG00000125798	FOXA2	-0.0375286	1	0.0797408	0.000441333	-0.0422122	1
ENSG00000125810	CD93	1.58458	2.49339e-156	-0.785976	0.950581	-0.798602	1.05495e-13
ENSG00000125812	GZF1	-0.0673622	0.271062	-0.0472692	0.739707	0.114631	0.172179
ENSG00000125814	NAPB	-0.0783011	0.242557	-0.0390388	0.59242	0.11734	0.105398
ENSG00000125817	CENPB	0.153964	0.0180888	-0.0667962	0.328043	-0.0871675	0.299972
ENSG00000125818	PSMF1	0.225432	1.39338e-05	-0.190878	9.0109e-05	-0.0345543	0.602183
ENSG00000125821	DTD1	0.535577	6.65818e-31	-0.0718201	0.155288	-0.463757	3.30995e-18
ENSG00000125826	RBCK1	-0.27509	4.41264e-07	0.110458	0.0247483	0.164633	0.00646911
ENSG00000125827	TMX4	-0.180144	0.00541782	-0.159442	0.0108407	0.339586	7.64904e-07
ENSG00000125834	STK35	-0.172695	0.0171867	-0.0166777	0.851706	0.189373	0.0151261
ENSG00000125835	SNRPB	0.862357	6.08645e-196	-0.20243	5.17317e-14	-0.659927	4.15509e-90
ENSG00000125841	NRSN2	0.101723	0.152306	-0.00600087	0.999453	-0.0957217	0.216412
ENSG00000125843	AP5S1	0.00677222	0.831079	-0.0351044	0.715386	0.0283322	0.904927
ENSG00000125844	RRBP1	0.476489	3.83376e-21	-0.55467	2.49812e-32	0.0781811	0.16527
ENSG00000125845	BMP2	-0.814426	5.32998e-30	0.320295	5.44465e-08	0.49413	1.77177e-14
ENSG00000125846	ZNF133	-0.217168	0.00052425	0.065403	0.200353	0.151765	0.0264621
ENSG00000125848	FLRT3	-1.08155	1.15247e-51	0.267323	1.88355e-08	0.814223	1.5242e-32
ENSG00000125863	MKKS	0.138569	0.00500104	0.0116231	0.838508	-0.150192	0.00915418
ENSG00000125864	BFSP1	-0.0325767	0.567174	0.0618738	0.269522	-0.0292971	0.741778
ENSG00000125868	DSTN	-0.379188	1.69685e-40	0.107873	1.45264e-05	0.271316	1.92427e-20
ENSG00000125869	LAMP5	-0.695965	1.69795e-15	-0.540101	7.645e-05	1.23607	1.05732e-82
ENSG00000125870	SNRPB2	0.54481	8.37173e-39	-0.349443	3.5378e-19	-0.195367	9.05735e-05
ENSG00000125871	MGME1	0.107271	0.0824035	0.201998	0.000237797	-0.309269	7.28808e-06
ENSG00000125872	LRRN4	-0.119654	0.132805	-0.236581	1.99158e-05	0.356235	7.21913e-12
ENSG00000125875	TBC1D20	0.15098	0.0287863	-0.0925542	0.218103	-0.058426	0.460684
ENSG00000125877	ITPA	0.478893	2.49248e-22	-0.159326	0.00203304	-0.319567	1.17327e-08
ENSG00000125878	TCF15	-0.379138	7.12674e-10	0.228093	3.85332e-07	0.151044	0.0117759
ENSG00000125885	MCM8	0.274897	6.49684e-05	-0.0015022	0.875836	-0.273394	0.000519457
ENSG00000125895	TMEM74B	0.201206	2.52437e-07	-0.0644825	0.517976	-0.136723	0.00141473
ENSG00000125898	FAM110A	0.376792	2.17692e-10	-0.0961515	0.234411	-0.28064	0.000170892
ENSG00000125901	MRPS26	0.0287085	0.485833	0.137187	0.000222693	-0.165896	0.000233266
ENSG00000125912	NCLN	0.57706	4.53705e-20	-0.212809	0.00354462	-0.364251	1.54123e-06
ENSG00000125931	CITED1	-0.467336	2.67463e-12	0.114774	0.0495945	0.352562	3.55883e-10
ENSG00000125944	HNRNPR	0.0905888	0.0123437	0.0312939	0.430728	-0.121883	0.0025049
ENSG00000125945	ZNF436	-0.0976908	0.10395	0.0210362	0.728153	0.0766546	0.238823
ENSG00000125952	MAX	0.549984	2.24196e-25	-0.258599	1.76822e-06	-0.291384	2.48726e-06
ENSG00000125962	ARMCX5	0.102913	0.139217	-0.0466065	0.520362	-0.0563069	0.538389
ENSG00000125967	NECAB3	-0.329397	1.2311e-06	0.0610236	0.276787	0.268373	0.000342003
ENSG00000125968	ID1	0.800308	1.67251e-36	-0.226352	0.0005639	-0.573956	5.31362e-14
ENSG00000125970	RALY	0.845254	5.27114e-139	-0.206696	3.13764e-10	-0.638558	1.53986e-60
ENSG00000125971	DYNLRB1	0.381686	4.69679e-21	-0.25871	5.45098e-12	-0.122977	0.012699
ENSG00000125977	EIF2S2	0.916405	8.64196e-131	-0.360844	6.76249e-23	-0.555561	2.28315e-35
ENSG00000125991	ERGIC3	-1.07479	4.26466e-193	0.446935	1.92684e-58	0.62786	5.15885e-79
ENSG00000125995	ROMO1	0.0579329	0.412556	0.0564833	0.241357	-0.114416	0.0933747
ENSG00000126001	CEP250	-0.337286	9.09596e-07	0.0219784	0.566976	0.315308	1.9488e-05
ENSG00000126003	PLAGL2	-0.0267107	0.816444	-0.0510128	0.43565	0.0777235	0.385307
ENSG00000126005	MMP24-AS1	-0.362823	5.81617e-12	0.120947	0.0098045	0.241875	3.55831e-05
ENSG00000126012	KDM5C	-0.0999156	0.118329	-0.0770647	0.256698	0.17698	0.0133517
ENSG00000126016	AMOT	-1.09305	4.61713e-75	0.0408681	0.126091	1.05218	1.5089e-67
ENSG00000126062	TMEM115	0.403597	5.89719e-11	-0.159167	0.0135467	-0.24443	0.000817257
ENSG00000126067	PSMB2	0.447514	7.75622e-29	-0.164013	1.58221e-05	-0.283501	6.71697e-10
ENSG00000126070	AGO3	-0.306231	2.25995e-06	0.0354429	0.544303	0.270788	0.000124923
ENSG00000126088	UROD	-0.0697568	0.198777	-0.0276165	0.692705	0.0973732	0.11589
ENSG00000126091	ST3GAL3	-0.222052	0.00147176	0.0671363	0.281455	0.154915	0.0464348
ENSG00000126106	TMEM53	0.159553	0.0174007	-0.00408338	0.931206	-0.155469	0.0325822
ENSG00000126107	HECTD3	0.0488055	0.422707	0.0407272	0.635675	-0.0895327	0.271054
ENSG00000126214	KLC1	0.418468	3.28439e-13	-0.201074	0.000429867	-0.217394	0.00224291
ENSG00000126215	XRCC3	-0.0501352	0.605252	0.170615	0.00188137	-0.12048	0.0749576
ENSG00000126216	TUBGCP3	0.106238	0.0890656	-0.0974834	0.160057	-0.00875421	0.823139
ENSG00000126217	MCF2L	-0.13148	0.00332235	0.0697991	0.0504182	0.0616813	0.233616
ENSG00000126218	F10	-0.360901	5.63828e-13	0.207337	1.93452e-08	0.153564	0.000232813
ENSG00000126226	PCID2	0.035285	0.545754	0.0282159	0.823476	-0.0635009	0.457914
ENSG00000126243	LRFN3	0.00524075	0.904598	-0.0253556	0.710198	0.0201148	0.83861
ENSG00000126247	CAPNS1	0.501553	6.92542e-28	-0.438434	4.62707e-24	-0.0631195	0.340066
ENSG00000126249	PDCD2L	0.0696396	0.209243	-0.132403	0.0173633	0.0627637	0.418491
ENSG00000126254	RBM42	0.700385	7.77396e-48	-0.365459	7.02576e-16	-0.334926	4.53942e-09
ENSG00000126261	UBA2	0.466466	1.38361e-22	-0.0630028	0.276537	-0.403463	2.25167e-13
ENSG00000126264	HCST	0.239818	8.82518e-06	-0.113265	0.137026	-0.126553	0.0829949
ENSG00000126267	COX6B1	0.339125	1.70605e-22	-0.139418	2.37166e-05	-0.199707	1.19166e-06
ENSG00000126351	THRA	-0.633211	2.67422e-20	0.339557	2.64707e-10	0.293654	1.38078e-05
ENSG00000126391	FRMD8	0.728013	8.05888e-32	-0.331728	2.20743e-05	-0.396285	1.8328e-07
ENSG00000126432	PRDX5	0.133562	6.7326e-07	-0.109321	6.16835e-06	-0.024241	0.471813
ENSG00000126453	BCL2L12	0.461724	4.19522e-26	-0.0645391	0.188553	-0.397185	3.44164e-15
ENSG00000126456	IRF3	0.458834	3.27868e-15	-0.166286	0.00954717	-0.292548	1.52295e-05
ENSG00000126457	PRMT1	0.418813	1.95236e-28	-0.277299	1.14975e-15	-0.141514	0.00139204
ENSG00000126458	RRAS	0.653595	1.02489e-26	-0.050524	0.892272	-0.603071	2.26415e-17
ENSG00000126460	PRRG2	-0.0614163	0.175792	0.0442115	0.406668	0.0172048	0.617195
ENSG00000126461	SCAF1	-0.0345377	0.660897	-0.00120871	0.89478	0.0357464	0.589978
ENSG00000126464	PRR12	-0.234798	0.0012735	0.0422846	0.472366	0.192514	0.0183211
ENSG00000126522	ASL	0.510515	1.99764e-16	-0.243053	0.000260319	-0.267462	0.000286702
ENSG00000126524	SBDS	1.36218	5.68805e-189	-0.662799	2.3359e-40	-0.699386	1.9182e-32
ENSG00000126581	BECN1	0.316032	9.26958e-07	-0.154355	0.0218016	-0.161677	0.044448
ENSG00000126602	TRAP1	0.121711	0.0645454	0.0233957	0.911024	-0.145107	0.0739029
ENSG00000126603	GLIS2	-0.422761	4.30811e-11	0.00117577	0.392614	0.421585	7.89456e-10
ENSG00000126653	NSRP1	0.204946	0.00129896	-0.0543375	0.489779	-0.150609	0.0367203
ENSG00000126698	DNAJC8	0.165915	0.000170114	-0.0225069	0.652741	-0.143408	0.00392867
ENSG00000126705	AHDC1	-0.910116	1.36984e-51	0.19997	7.05776e-06	0.710146	5.34602e-32
ENSG00000126709	IFI6	-0.298916	2.70915e-06	0.231866	6.83765e-05	0.0670492	0.153657
ENSG00000126746	ZNF384	-0.00150462	0.992141	-0.0294599	0.70582	0.0309645	0.764105
ENSG00000126749	EMG1	1.03254	1.0322e-92	-0.411616	7.49843e-13	-0.620925	5.17926e-23
ENSG00000126756	UXT	-0.262538	2.01704e-07	0.0300642	0.554331	0.232474	5.50449e-05
ENSG00000126767	ELK1	0.304505	1.03143e-06	-0.0195349	0.904415	-0.28497	6.43943e-05
ENSG00000126768	TIMM17B	0.084577	0.0621024	-0.0310946	0.50438	-0.0534823	0.311755
ENSG00000126773	PCNXL4	-0.31416	1.15627e-07	0.0563582	0.291511	0.257802	9.86275e-05
ENSG00000126775	ATG14	-0.13224	0.0530109	0.0253696	0.648903	0.106871	0.209772
ENSG00000126777	KTN1	0.347361	4.00321e-16	-0.176035	7.85134e-06	-0.171325	0.000909212
ENSG00000126778	SIX1	-1.61767	8.26822e-153	1.91796	0	-0.300287	0.000511911
ENSG00000126785	RHOJ	1.90111	3.90802e-225	-0.801233	3.28445e-10	-1.09988	2.54295e-40
ENSG00000126787	DLGAP5	-0.0873416	0.440544	0.37898	1.19711e-10	-0.291638	0.000104897
ENSG00000126790	L3HYPDH	0.140943	0.0103985	-0.0135491	0.896837	-0.127393	0.054708
ENSG00000126803	HSPA2	0.134865	0.0233306	-0.0423096	0.731806	-0.0925554	0.133855
ENSG00000126804	ZBTB1	0.121726	0.103477	-0.0497578	0.547898	-0.0719683	0.430538
ENSG00000126814	TRMT5	0.00717687	0.929818	0.0620099	0.290815	-0.0691868	0.455054
ENSG00000126821	SGPP1	-0.123711	0.0209064	0.0838774	0.057849	0.0398332	0.543455
ENSG00000126822	PLEKHG3	-0.667683	7.87785e-23	0.0408602	0.202858	0.626823	4.00296e-19
ENSG00000126858	RHOT1	0.0392483	0.576584	-0.0469039	0.47925	0.00765562	0.920897
ENSG00000126870	WDR60	0.115471	0.143757	-0.055641	0.423889	-0.0598296	0.597263
ENSG00000126878	AIF1L	-0.605773	3.11724e-22	0.378614	7.91757e-14	0.227159	0.000296537
ENSG00000126882	FAM78A	0.651591	1.77705e-29	-0.248993	0.0254096	-0.402598	7.76032e-10
ENSG00000126883	NUP214	-0.0653145	0.394635	0.024889	0.806423	0.0404254	0.632205
ENSG00000126903	SLC10A3	0.279582	3.64727e-05	-0.112324	0.176508	-0.167257	0.0268405
ENSG00000126934	MAP2K2	-0.357271	1.93962e-08	-0.0176429	0.887361	0.374913	3.96585e-08
ENSG00000126945	HNRNPH2	-0.189857	0.00317752	-0.0506721	0.294786	0.240529	6.55143e-05
ENSG00000126947	ARMCX1	-0.238334	0.000135968	-0.0723023	0.284953	0.310636	1.42195e-06
ENSG00000126950	TMEM35	-0.756921	2.867e-30	0.108638	0.000995378	0.648283	8.63457e-29
ENSG00000126953	TIMM8A	0.768905	1.38742e-36	-0.0860828	0.550747	-0.682822	1.59025e-20
ENSG00000126970	ZC4H2	-0.353754	1.55572e-07	0.089231	0.073068	0.264523	0.000328753
ENSG00000127022	CANX	0.303553	1.05035e-13	-0.234382	4.15584e-10	-0.0691714	0.179675
ENSG00000127054	CPSF3L	-0.11501	0.0612	0.0204621	0.811861	0.0945483	0.146661
ENSG00000127074	RGS13	-0.0717211	1	-0.0660463	1	0.137767	0.00263837
ENSG00000127080	IPPK	0.22206	0.000216924	-0.0833516	0.158587	-0.138709	0.0961596
ENSG00000127124	HIVEP3	0.399046	1.87975e-12	-0.173598	0.0505955	-0.225448	0.00100372
ENSG00000127125	PPCS	-0.30107	5.84923e-07	0.0890754	0.11917	0.211995	0.000889506
ENSG00000127184	COX7C	-0.493474	8.90905e-74	0.152173	3.81195e-11	0.341301	2.04158e-31
ENSG00000127191	TRAF2	0.441784	1.62658e-11	-0.0822061	0.489858	-0.359577	2.58219e-06
ENSG00000127220	ABHD8	-0.172962	0.0034899	0.153997	0.00606614	0.0189649	0.637662
ENSG00000127241	MASP1	-0.056735	0.348265	-0.00512858	0.992947	0.0618636	0.39802
ENSG00000127252	HRASLS	0.430332	2.377e-11	-0.250645	9.39541e-05	-0.179687	0.0432208
ENSG00000127311	HELB	-0.0957663	0.110737	-0.0129601	0.913026	0.108726	0.111421
ENSG00000127314	RAP1B	1.33984	1.13557e-156	-0.498055	2.44858e-16	-0.841782	5.42244e-38
ENSG00000127328	RAB3IP	0.140367	0.0460301	-0.0615479	0.411214	-0.0788194	0.365902
ENSG00000127329	PTPRB	0.607128	6.19138e-44	-0.300674	0.990477	-0.306454	0.000752141
ENSG00000127334	DYRK2	0.145703	0.0149744	0.229987	1.44391e-05	-0.37569	1.97269e-08
ENSG00000127337	YEATS4	0.467082	1.25333e-18	0.000991127	0.962419	-0.468073	7.56878e-14
ENSG00000127364	TAS2R4	-0.145093	0.000932462	0.0381541	0.208633	0.106939	0.01902
ENSG00000127399	LRRC61	-0.282693	4.8895e-05	0.0967801	0.119844	0.185913	0.0105383
ENSG00000127418	FGFRL1	-0.175627	0.0130612	-0.0546912	0.579838	0.230318	0.00362569
ENSG00000127419	TMEM175	-0.115002	0.0465932	0.112134	0.0388355	0.0028677	0.868403
ENSG00000127423	AUNIP	0.489788	5.39984e-16	0.0868906	0.016016	-0.576679	2.71664e-15
ENSG00000127445	PIN1	0.332232	5.91827e-20	-0.0951865	0.00882652	-0.237045	5.09471e-09
ENSG00000127452	FBXL12	0.27984	4.71941e-06	-0.104223	0.0849083	-0.175617	0.0162904
ENSG00000127463	EMC1	0.025593	0.728087	-0.0165384	0.866541	-0.00905464	0.896136
ENSG00000127481	UBR4	-0.0903778	0.199694	-0.116301	0.0709781	0.206678	0.00506993
ENSG00000127483	HP1BP3	-0.211034	4.25699e-05	0.137416	0.00265089	0.0736182	0.235968
ENSG00000127511	SIN3B	0.162682	0.00804841	-0.166405	0.00809141	0.00372342	0.971385
ENSG00000127526	SLC35E1	0.0809727	0.239741	-0.0498449	0.462242	-0.0311278	0.741161
ENSG00000127527	EPS15L1	0.0327715	0.662754	-0.0135047	0.856888	-0.0192668	0.85126
ENSG00000127528	KLF2	0.352566	1.466e-13	-0.17969	0.968282	-0.172876	0.0207375
ENSG00000127533	F2RL3	0.14011	2.45506e-10	-0.0668419	1	-0.0732676	1
ENSG00000127540	UQCR11	0.274106	5.23177e-12	-0.0690256	0.0861064	-0.205081	1.10042e-05
ENSG00000127554	GFER	0.324865	4.35806e-09	-0.0861203	0.155531	-0.238744	0.000317038
ENSG00000127564	PKMYT1	0.562654	4.15427e-18	-0.0537795	0.908519	-0.508875	1.96259e-12
ENSG00000127578	WFIKKN1	-1.90643	2.61339e-206	0.674525	1.12416e-60	1.2319	1.2815e-123
ENSG00000127580	WDR24	0.00552467	0.693242	0.0270288	0.918684	-0.0325535	0.657607
ENSG00000127586	CHTF18	0.117572	0.0572036	0.128738	0.0347765	-0.24631	0.000670838
ENSG00000127603	MACF1	0.476671	7.53352e-23	-0.0270631	0.67581	-0.449608	2.84143e-15
ENSG00000127616	SMARCA4	0.238962	2.85125e-09	-0.123081	0.00110285	-0.115881	0.0151461
ENSG00000127663	KDM4B	-0.373995	9.65111e-08	-0.0155514	0.924872	0.389546	6.12787e-07
ENSG00000127720	METTL25	-0.209467	0.00046555	0.0681995	0.167687	0.141267	0.033055
ENSG00000127774	EMC6	0.516558	8.20456e-31	-0.194832	8.29845e-06	-0.321727	1.21589e-09
ENSG00000127804	METTL16	-0.152385	0.0319953	0.0522786	0.449393	0.100106	0.217069
ENSG00000127824	TUBA4A	1.42142	1.50197e-129	-0.499979	0.35783	-0.921439	4.18425e-33
ENSG00000127837	AAMP	-0.0194473	0.677485	0.0295023	0.596032	-0.0100551	0.949796
ENSG00000127838	PNKD	-0.420664	3.81652e-15	0.161251	0.000564556	0.259413	6.43965e-06
ENSG00000127863	TNFRSF19	-0.0549766	0.774658	-0.479503	2.35477e-15	0.534479	1.676e-13
ENSG00000127870	RNF6	0.408887	1.79512e-11	-0.324051	5.92947e-08	-0.0848359	0.348825
ENSG00000127884	ECHS1	0.173971	0.000133453	-0.0644482	0.158019	-0.109523	0.0341933
ENSG00000127914	AKAP9	-0.331937	4.20387e-09	0.0145332	0.737208	0.317404	4.1112e-07
ENSG00000127920	GNG11	4.12379	0	-1.5833	2.60518e-138	-2.54049	0
ENSG00000127922	SHFM1	-0.104728	0.0215333	-0.0335882	0.464906	0.138316	0.00851714
ENSG00000127946	HIP1	-0.280053	5.94593e-06	0.192253	0.000230737	0.0877994	0.254044
ENSG00000127947	PTPN12	0.714766	3.48829e-33	-0.345509	1.13161e-08	-0.369257	2.96813e-07
ENSG00000127948	POR	0.0387158	0.624647	-0.109841	0.109606	0.0711251	0.390176
ENSG00000127952	STYXL1	0.0411937	0.54733	-0.00176861	0.963637	-0.0394251	0.656639
ENSG00000127955	GNAI1	0.977105	3.50467e-63	-0.546663	3.07466e-17	-0.430442	1.35418e-08
ENSG00000127980	PEX1	-0.0929596	0.208714	-0.0777093	0.272717	0.170669	0.0287927
ENSG00000127989	MTERF1	-0.0266885	0.796556	0.0555966	0.469215	-0.0289081	0.729932
ENSG00000127990	SGCE	-0.127743	0.0505424	0.158016	0.00501949	-0.0302735	0.711493
ENSG00000127993	RBM48	0.0975347	0.139034	-0.0297507	0.697195	-0.0677839	0.377082
ENSG00000127995	CASD1	-0.22671	0.00116478	0.146069	0.0238343	0.0806408	0.27771
ENSG00000128000	ZNF780B	-0.174589	0.00119509	0.0484558	0.19243	0.126133	0.0460265
ENSG00000128011	LRFN1	-0.293104	2.0311e-08	0.103478	0.00728332	0.189627	0.000519578
ENSG00000128016	ZFP36	1.49557	9.547e-141	-0.590215	1.56602e-07	-0.905353	7.61845e-29
ENSG00000128039	SRD5A3	1.21589	5.03847e-119	-0.363072	2.10783e-07	-0.852815	5.93319e-38
ENSG00000128045	RASL11B	-0.996023	9.0089e-47	0.848859	1.04412e-56	0.147164	6.29449e-05
ENSG00000128050	PAICS	0.301065	2.75505e-12	0.0681232	0.120673	-0.369188	4.78673e-14
ENSG00000128052	KDR	2.88837	0	-0.874117	1.1563e-18	-2.01425	5.92726e-191
ENSG00000128059	PPAT	0.372114	3.80538e-09	0.0684643	0.266901	-0.440579	4.94128e-09
ENSG00000128159	TUBGCP6	-0.0346226	0.558631	0.0260637	0.675113	0.00855885	0.904352
ENSG00000128185	DGCR6L	-0.12728	0.00553289	0.293942	1.59927e-15	-0.166662	0.000505672
ENSG00000128191	DGCR8	-0.00871276	0.95629	0.122069	0.0507215	-0.113356	0.151391
ENSG00000128228	SDF2L1	1.3264	4.68286e-198	-0.543156	1.35651e-31	-0.783247	9.11914e-47
ENSG00000128245	YWHAH	1.14228	2.90459e-235	-0.33373	1.74185e-22	-0.808549	1.53437e-85
ENSG00000128268	MGAT3	-0.451367	1.70008e-11	0.0651629	0.107572	0.386204	4.79965e-08
ENSG00000128272	ATF4	0.200856	8.58081e-07	-0.180932	1.46433e-06	-0.0199237	0.723541
ENSG00000128283	CDC42EP1	1.23663	1.69873e-152	-0.264766	3.07875e-06	-0.971861	7.5748e-63
ENSG00000128285	MCHR1	-0.138505	0.00426625	-0.102168	0.184943	0.240673	2.0199e-07
ENSG00000128294	TPST2	0.785579	6.70687e-42	-0.326234	6.62973e-07	-0.459345	9.12395e-11
ENSG00000128309	MPST	-0.457914	1.10176e-31	0.187221	1.96251e-08	0.270693	1.40879e-11
ENSG00000128311	TST	-0.252186	0.000257226	0.0936429	0.136231	0.158543	0.0368384
ENSG00000128335	APOL2	-0.275003	1.67887e-08	0.120945	0.000441734	0.154058	0.00161687
ENSG00000128340	RAC2	0.185653	0.0019297	0.0606537	0.2139	-0.246306	0.000388681
ENSG00000128346	C22orf23	-0.106478	0.00537994	0.0302663	0.186023	0.0762115	0.0853898
ENSG00000128394	APOBEC3F	-0.0992564	0.0643551	0.02108	0.554331	0.0781765	0.256937
ENSG00000128422	KRT17	0.085729	0.00138982	-0.0289033	0.778933	-0.0568257	0.0731579
ENSG00000128463	EMC4	0.320051	4.45986e-16	-0.212055	5.58419e-09	-0.107996	0.0193922
ENSG00000128487	SPECC1	-0.595722	6.19938e-19	-0.305935	1.38603e-05	0.901657	9.07467e-40
ENSG00000128512	DOCK4	0.992103	1.41124e-58	-0.572419	1.021e-16	-0.419684	2.27725e-06
ENSG00000128513	POT1	-0.130946	0.0495876	0.0958623	0.164538	0.0350836	0.566052
ENSG00000128524	ATP6V1F	0.150861	6.74532e-05	-0.171545	4.67936e-07	0.020684	0.678847
ENSG00000128534	LSM8	-0.0890967	0.0981576	0.121566	0.00750402	-0.0324693	0.627454
ENSG00000128563	PRKRIP1	0.273592	7.86343e-06	-0.0648228	0.356894	-0.20877	0.00337774
ENSG00000128564	VGF	0.582389	6.62394e-31	-0.213818	0.93968	-0.368571	1.15776e-10
ENSG00000128567	PODXL	1.27372	2.3414e-104	-1.16689	1.64335e-59	-0.106838	0.369483
ENSG00000128573	FOXP2	-0.463935	2.19167e-16	0.158832	5.95204e-06	0.305103	4.72713e-08
ENSG00000128578	STRIP2	-0.0445558	0.443044	0.0454398	0.397973	-0.000884	0.989367
ENSG00000128581	IFT22	-0.172942	0.000663548	0.203203	3.8628e-06	-0.0302603	0.679347
ENSG00000128585	MKLN1	-0.230441	0.000511816	0.0485854	0.448224	0.181856	0.0157797
ENSG00000128590	DNAJB9	0.853265	6.92626e-49	-0.356032	1.37301e-08	-0.497233	2.97072e-12
ENSG00000128591	FLNC	-0.719848	6.74224e-30	0.106641	0.0223073	0.613207	1.88909e-21
ENSG00000128594	LRRC4	0.572777	4.37512e-17	-0.350305	1.30377e-07	-0.222472	0.0852303
ENSG00000128595	CALU	0.655271	1.77753e-70	-0.331744	1.94447e-21	-0.323527	5.81289e-14
ENSG00000128596	CCDC136	-0.19589	0.00357529	-0.0087439	0.97156	0.204633	0.00404278
ENSG00000128602	SMO	-0.553689	1.17389e-17	0.0999454	0.0618787	0.453744	9.6503e-12
ENSG00000128606	LRRC17	-0.095783	0.110986	-0.0370536	0.711405	0.132837	0.0738092
ENSG00000128607	KLHDC10	-0.281649	4.51193e-05	-0.0619665	0.503418	0.343616	4.26978e-06
ENSG00000128609	NDUFA5	0.00844169	0.80202	0.0917006	0.0342765	-0.100142	0.0442573
ENSG00000128626	MRPS12	0.720567	1.08836e-53	-0.110347	0.0434879	-0.610221	2.24229e-28
ENSG00000128641	MYO1B	0.427456	1.00081e-12	-0.193789	0.00202205	-0.233667	0.00133846
ENSG00000128645	HOXD1	0.0915887	0.0451493	0.0343562	0.0149175	-0.125945	0.000522515
ENSG00000128654	MTX2	0.223014	1.69234e-05	-0.085467	0.0879134	-0.137547	0.0275333
ENSG00000128656	CHN1	-0.0580597	0.397825	-0.179669	0.00415743	0.237728	0.00113655
ENSG00000128683	GAD1	0.292725	5.679e-10	-0.0324098	0.857799	-0.260316	1.12669e-05
ENSG00000128694	OSGEPL1	-0.224939	0.000237593	0.0706851	0.159352	0.154254	0.0194168
ENSG00000128699	ORMDL1	0.700759	3.22529e-66	-0.25617	1.9548e-10	-0.444589	3.08626e-21
ENSG00000128708	HAT1	0.468773	1.23682e-17	0.0225187	0.599351	-0.491292	7.76985e-15
ENSG00000128709	HOXD9	-0.0657054	1	0.011025	1	0.0546805	0.0415418
ENSG00000128731	HERC2	0.0830123	0.253858	-0.0765438	0.229251	-0.00646842	0.995913
ENSG00000128739	SNRPN	0.364817	8.16703e-30	-0.135332	8.69735e-06	-0.229485	1.73923e-10
ENSG00000128789	PSMG2	-0.219753	6.81463e-06	0.101413	0.0224583	0.11834	0.0282367
ENSG00000128791	TWSG1	-0.18349	0.00349156	0.0478401	0.435327	0.13565	0.0598622
ENSG00000128805	ARHGAP22	-0.186397	0.0200677	-0.186953	0.00362126	0.37335	2.94861e-11
ENSG00000128829	EIF2AK4	-0.00948969	0.791683	0.0484026	0.449394	-0.0389129	0.72126
ENSG00000128833	MYO5C	-0.0697608	0.0894973	0.0295558	0.275785	0.040205	0.520083
ENSG00000128849	CGNL1	-0.603903	7.24496e-17	-0.325422	8.71108e-05	0.929326	8.59795e-40
ENSG00000128872	TMOD2	0.31272	1.79823e-06	-0.14557	0.0471512	-0.16715	0.045207
ENSG00000128881	TTBK2	-0.394972	1.43567e-08	0.125642	0.035749	0.26933	0.000273594
ENSG00000128891	C15orf57	0.0592199	0.65724	-0.0843573	0.205932	0.0251373	0.540155
ENSG00000128908	INO80	0.317233	3.79003e-06	-0.155229	0.0330686	-0.162004	0.0574268
ENSG00000128915	ICE2	-0.220332	0.00111057	0.0865962	0.170608	0.133735	0.0817866
ENSG00000128917	DLL4	0.342744	1.05646e-24	-0.184366	1	-0.158378	1
ENSG00000128918	ALDH1A2	0.220886	0.000185963	-0.385295	1.76076e-10	0.164409	0.0496496
ENSG00000128923	FAM63B	0.0245562	0.597788	-0.296032	9.91708e-07	0.271476	0.000436217
ENSG00000128928	IVD	-0.186751	0.00427177	0.0173323	0.81306	0.169418	0.0189645
ENSG00000128944	KNSTRN	0.22622	2.79398e-05	0.0299162	0.72148	-0.256137	7.36173e-05
ENSG00000128951	DUT	0.355505	4.59575e-19	0.137014	0.0001913	-0.492519	1.1777e-28
ENSG00000128973	CLN6	0.395965	2.30064e-15	0.132924	0.0116684	-0.528889	5.07472e-19
ENSG00000128989	ARPP19	0.160398	0.00024289	-0.0817907	0.0545282	-0.0786073	0.129679
ENSG00000129003	VPS13C	-0.163875	0.0224214	-0.00902183	0.917707	0.172897	0.0237057
ENSG00000129007	CALML4	0.0425806	0.192776	-0.0459194	0.0991655	0.00333874	0.770025
ENSG00000129009	ISLR	-0.451557	3.94258e-14	0.131342	0.000690891	0.320214	2.70704e-07
ENSG00000129028	THAP10	0.197453	0.000372229	-0.00909733	0.789711	-0.188356	0.00721627
ENSG00000129038	LOXL1	-0.224552	8.50422e-06	0.171256	3.51742e-05	0.0532967	0.433052
ENSG00000129055	ANAPC13	0.160371	3.42966e-05	-0.0552363	0.160885	-0.105135	0.014741
ENSG00000129071	MBD4	0.411719	1.43392e-12	-0.0329004	0.731293	-0.378819	2.91727e-08
ENSG00000129083	COPB1	0.122006	0.0347564	-0.320152	5.83619e-10	0.198146	0.00175968
ENSG00000129084	PSMA1	0.219787	8.43896e-12	-0.0995428	0.000850481	-0.120244	0.000854209
ENSG00000129103	SUMF2	-0.173796	0.00250166	0.0243583	0.613062	0.149438	0.0213521
ENSG00000129116	PALLD	-1.23021	3.80734e-81	0.572392	1.9111e-31	0.657817	8.27391e-27
ENSG00000129128	SPCS3	1.46918	3.43645e-230	-0.613464	1.15143e-32	-0.85572	1.46523e-47
ENSG00000129158	SERGEF	-0.362303	4.48647e-08	0.213521	0.000122561	0.148781	0.0398
ENSG00000129159	KCNC1	-0.155382	2.53974e-07	0.110967	0.000139432	0.0444151	0.000772204
ENSG00000129173	E2F8	0.127345	0.000273173	0.0897862	0.00106934	-0.217131	2.37134e-06
ENSG00000129187	DCTD	0.10518	0.0301412	0.00149806	0.953062	-0.106679	0.0462663
ENSG00000129195	FAM64A	1.01691	9.91092e-89	0.148832	0.000505385	-1.16575	6.16622e-76
ENSG00000129197	RPAIN	-0.149089	0.00232676	-0.0577331	0.240122	0.206822	8.95452e-05
ENSG00000129219	PLD2	-0.365738	3.18527e-08	0.118147	0.0276491	0.247591	0.000395877
ENSG00000129226	CD68	0.2692	1.67475e-08	-0.0381359	0.643247	-0.231064	1.10918e-05
ENSG00000129235	TXNDC17	0.839971	5.42495e-88	-0.361701	3.85219e-18	-0.478271	1.57474e-20
ENSG00000129244	ATP1B2	-0.676537	9.52652e-28	0.166499	7.85734e-07	0.510038	1.33362e-16
ENSG00000129245	FXR2	0.290624	3.89702e-06	-0.135585	0.0385351	-0.155039	0.0450464
ENSG00000129250	KIF1C	0.387725	1.35613e-10	-0.128702	0.0660365	-0.259023	0.000334543
ENSG00000129255	MPDU1	0.250498	6.4333e-06	-0.118453	0.0408123	-0.132045	0.0315507
ENSG00000129292	PHF20L1	0.432272	7.9337e-16	-0.190738	0.000373338	-0.241534	0.000146585
ENSG00000129295	LRRC6	-0.110218	0.0494688	0.0409105	0.39991	0.0693074	0.294046
ENSG00000129315	CCNT1	-0.0320434	0.771262	-0.0720027	0.306697	0.104046	0.243359
ENSG00000129317	PUS7L	-0.204847	0.00197644	0.0928766	0.126752	0.11197	0.138409
ENSG00000129347	KRI1	0.0222995	0.746661	-0.000448009	0.997368	-0.0218515	0.775938
ENSG00000129351	ILF3	0.0931715	0.0145118	0.0135708	0.77913	-0.106742	0.0134193
ENSG00000129353	SLC44A2	0.15091	0.0171929	0.0300173	0.592562	-0.180928	0.00992102
ENSG00000129354	AP1M2	-0.106377	0.0003535	0.0587482	0.00169676	0.0476288	0.0621195
ENSG00000129355	CDKN2D	0.492653	3.68574e-16	-0.0649706	0.983148	-0.427683	3.37974e-10
ENSG00000129422	MTUS1	1.45489	1.91574e-142	-0.706341	0.000407195	-0.748545	1.29817e-11
ENSG00000129460	NGDN	0.18511	0.00177374	-0.12178	0.0241661	-0.0633301	0.444038
ENSG00000129467	ADCY4	0.361392	4.16888e-17	-0.152885	0.833464	-0.208506	9.6528e-05
ENSG00000129472	RAB2B	0.0088511	0.841823	-0.0903456	0.167877	0.0814945	0.338653
ENSG00000129473	BCL2L2	0.0517417	0.374574	-0.0147617	0.797451	-0.03698	0.641852
ENSG00000129474	AJUBA	-0.908423	2.04327e-44	0.282119	1.56123e-09	0.626304	2.12714e-22
ENSG00000129480	DTD2	0.1963	0.00427826	-0.0554125	0.502425	-0.140887	0.0825234
ENSG00000129484	PARP2	-0.0353202	0.683082	0.209047	0.000871629	-0.173727	0.0402316
ENSG00000129493	HEATR5A	-0.0578776	0.402066	0.00711175	0.915807	0.0507658	0.533614
ENSG00000129515	SNX6	0.0550258	0.311145	0.0446713	0.432974	-0.0996971	0.117264
ENSG00000129518	EAPP	-0.163592	0.00345667	-0.0344125	0.566929	0.198005	0.00102322
ENSG00000129521	EGLN3	0.0449259	0.326282	0.029625	0.437138	-0.0745509	0.123086
ENSG00000129534	MIS18BP1	0.140142	0.0162324	0.130491	0.0241372	-0.270634	8.39271e-05
ENSG00000129559	NEDD8	0.0214658	0.53587	0.0580967	0.0541252	-0.0795626	0.031611
ENSG00000129562	DAD1	0.75316	7.3325e-90	-0.336266	4.85265e-21	-0.416894	2.95942e-21
ENSG00000129566	TEP1	0.0322513	0.622609	-0.032841	0.620483	0.000589689	1
ENSG00000129595	EPB41L4A	0.0847248	0.201815	0.0441551	0.455003	-0.12888	0.086509
ENSG00000129596	CDO1	-0.328818	5.008e-06	0.0156655	0.987791	0.313152	2.53206e-06
ENSG00000129625	REEP5	0.81264	1.92836e-64	-0.436112	8.70456e-19	-0.376528	1.93063e-10
ENSG00000129636	ITFG1	0.300727	1.31276e-06	-0.168476	0.00398704	-0.132251	0.0985777
ENSG00000129654	FOXJ1	0.325226	2.26863e-14	-0.181815	0.00398704	-0.14341	0.0999301
ENSG00000129657	SEC14L1	1.11224	1.90278e-119	-0.517131	5.21213e-23	-0.595112	3.43453e-22
ENSG00000129680	MAP7D3	-0.02157	0.740823	0.177341	0.0159319	-0.155771	0.133544
ENSG00000129682	FGF13	-0.0987349	0.564867	0.43305	8.17034e-16	-0.334315	3.05772e-07
ENSG00000129691	ASH2L	0.246975	5.90194e-05	-0.412254	1.16512e-13	0.165279	0.0126784
ENSG00000129696	TTI2	0.0480726	0.462126	0.047602	0.554624	-0.0956746	0.236758
ENSG00000129757	CDKN1C	-0.402669	1.18153e-07	-0.190604	0.0197215	0.593273	4.28441e-12
ENSG00000129810	SGOL1	0.54213	9.05047e-24	0.178334	0.000503649	-0.720464	6.33181e-28
ENSG00000129910	CDH15	-0.137182	0.00108301	0.0675111	0.0254096	0.069671	0.138294
ENSG00000129911	KLF16	0.0223667	0.751886	-0.0878868	0.160436	0.0655201	0.393394
ENSG00000129925	TMEM8A	0.442497	5.05834e-12	-0.269631	7.7249e-05	-0.172866	0.0332878
ENSG00000129932	DOHH	0.573955	3.06953e-20	-0.296796	3.04033e-05	-0.27716	0.000121392
ENSG00000129933	MAU2	-0.182536	0.00977618	0.040215	0.608315	0.142321	0.067294
ENSG00000129946	SHC2	-0.233568	0.000402238	-0.112731	0.0995644	0.3463	6.34411e-08
ENSG00000129951	PLPPR3	-0.440626	5.88839e-13	0.167838	0.000219667	0.272787	3.0801e-06
ENSG00000129968	ABHD17A	1.0925	1.83964e-133	-0.496163	5.24385e-27	-0.596335	8.85659e-28
ENSG00000129991	TNNI3	-0.153833	3.94696e-05	0.177722	8.18917e-08	-0.0238894	0.431389
ENSG00000130005	GAMT	-0.609044	1.31921e-25	0.382762	1.26099e-15	0.226281	9.30971e-05
ENSG00000130021	PUDP	0.114389	0.0396838	-0.0623895	0.251724	-0.0519992	0.456745
ENSG00000130023	ERMARD	-0.146282	0.0173932	-0.0361227	0.751131	0.182405	0.00799371
ENSG00000130024	PHF10	-0.166389	0.0198031	0.00156405	0.994662	0.164825	0.0333962
ENSG00000130032	PRRG3	0.057036	0.289023	-0.0819801	0.196692	0.024944	0.884173
ENSG00000130035	GALNT8	0.270258	2.21168e-05	-0.196584	0.00173946	-0.0736744	0.482794
ENSG00000130037	KCNA5	1.61767	4.30674e-185	-0.803013	3.52877e-06	-0.814659	5.66636e-11
ENSG00000130038	CRACR2A	0.0895125	0.00207707	-0.0376885	0.412547	-0.0518241	0.206069
ENSG00000130052	STARD8	0.0915835	0.00829636	-0.0551856	0.0419538	-0.0363978	0.909744
ENSG00000130066	SAT1	0.596574	1.1413e-28	0.66968	4.00822e-46	-1.26625	1.51073e-88
ENSG00000130119	GNL3L	0.182172	0.00432636	-0.0900963	0.179634	-0.0920759	0.231723
ENSG00000130147	SH3BP4	-0.004705	0.792756	-0.04579	0.589486	0.050495	0.836725
ENSG00000130150	MOSPD2	-0.060521	0.371389	0.0593296	0.400763	0.00119136	0.947253
ENSG00000130158	DOCK6	1.75368	8.11907e-204	-0.805466	1.38921e-15	-0.948218	7.27396e-30
ENSG00000130159	ECSIT	-0.69208	2.96237e-28	0.211918	3.96277e-05	0.480161	3.54572e-15
ENSG00000130164	LDLR	0.802134	1.03168e-38	-0.372732	7.18815e-08	-0.429402	6.21443e-08
ENSG00000130165	ELOF1	0.0139465	0.748057	0.00132292	0.963458	-0.0152694	0.743219
ENSG00000130175	PRKCSH	-0.829677	1.79411e-58	0.397097	1.49424e-22	0.432579	3.85199e-18
ENSG00000130176	CNN1	-0.459013	3.65791e-11	-0.137056	0.164332	0.596068	4.39475e-17
ENSG00000130177	CDC16	0.105871	0.073001	-0.142726	0.0093174	0.0368554	0.630243
ENSG00000130193	THEM6	0.3591	2.0907e-11	-0.152143	0.28437	-0.206956	0.000231959
ENSG00000130201	EXOC3L2	0.81391	6.56067e-59	-0.35264	0.816945	-0.46127	1.67207e-10
ENSG00000130202	PVRL2	0.654996	7.20918e-49	-0.334194	1.17382e-14	-0.320802	4.34021e-10
ENSG00000130203	APOE	-0.723325	1.56138e-83	0.148665	1.16357e-06	0.574661	1.02383e-62
ENSG00000130204	TOMM40	1.25296	3.44005e-203	-0.343495	1.86585e-15	-0.909463	2.84602e-75
ENSG00000130208	APOC1	-0.375234	2.58848e-07	0.465345	7.01967e-15	-0.0901114	0.529191
ENSG00000130222	GADD45G	1.42158	8.08611e-129	-0.754709	8.70457e-18	-0.666867	1.65991e-09
ENSG00000130224	LRCH2	-0.0084909	0.882113	-0.0084161	0.934371	0.016907	0.843726
ENSG00000130227	XPO7	-0.150088	0.0403937	0.0526479	0.447922	0.0974399	0.259946
ENSG00000130244	FAM98C	0.220186	0.00110126	-0.0860016	0.348894	-0.134185	0.0614401
ENSG00000130254	SAFB2	0.539739	6.71234e-25	-0.305552	6.15917e-09	-0.234187	0.000146618
ENSG00000130255	RPL36	-0.275639	1.65374e-71	0.154501	6.47484e-33	0.121138	4.03151e-13
ENSG00000130294	KIF1A	0.0426486	0.146649	-0.0637945	0.124853	0.0211459	0.854784
ENSG00000130299	GTPBP3	0.378832	4.67352e-09	-0.120004	0.0815659	-0.258828	0.000864684
ENSG00000130300	PLVAP	3.53138	0	-1.49766	2.97636e-12	-2.03372	3.86981e-101
ENSG00000130303	BST2	-1.82643	1.53904e-163	-0.255868	0.806954	2.0823	2.2139e-306
ENSG00000130304	SLC27A1	-0.105361	0.122553	-0.109271	0.0890162	0.214632	0.00209945
ENSG00000130305	NSUN5	-0.128214	0.0560834	0.0989083	0.0777444	0.0293058	0.806709
ENSG00000130309	COLGALT1	0.83149	3.1128e-44	-0.300758	1.84978e-05	-0.530732	4.82282e-13
ENSG00000130311	DDA1	1.08985	8.86825e-127	-0.433628	1.09249e-19	-0.65622	4.48917e-32
ENSG00000130312	MRPL34	0.275562	3.06035e-09	-0.110665	0.0160747	-0.164897	0.00227235
ENSG00000130313	PGLS	-0.148568	0.000177134	-0.0528863	0.163237	0.201454	9.75406e-07
ENSG00000130332	LSM7	0.0235332	0.627273	0.0862179	0.031275	-0.109751	0.0327892
ENSG00000130338	TULP4	0.136648	0.0627143	-0.0550591	0.514854	-0.0815887	0.346228
ENSG00000130340	SNX9	0.997793	7.57202e-76	-0.41819	8.79266e-12	-0.579603	1.41341e-17
ENSG00000130347	RTN4IP1	-0.0506313	0.387298	0.0459715	0.554624	0.00465984	0.825146
ENSG00000130348	QRSL1	0.0239011	0.738014	-0.0727874	0.254661	0.0488863	0.53721
ENSG00000130349	C6orf203	0.174046	0.00464787	-0.127425	0.0301553	-0.0466207	0.56637
ENSG00000130363	RSPH3	-0.255409	3.92437e-05	0.0861344	0.0878324	0.169274	0.0147552
ENSG00000130382	MLLT1	-0.382261	7.99126e-09	-0.175903	0.00887934	0.558165	1.71233e-15
ENSG00000130396	MLLT4	0.394415	1.01231e-10	-0.217202	0.00037198	-0.177213	0.017926
ENSG00000130402	ACTN4	0.729511	1.26743e-46	-0.198397	0.000329252	-0.531114	3.45288e-17
ENSG00000130413	STK33	-0.138852	0.0489826	0.145389	0.0148979	-0.00653743	0.961947
ENSG00000130414	NDUFA10	-0.61623	5.12865e-36	0.22806	1.31331e-08	0.388169	3.69563e-15
ENSG00000130429	ARPC1B	2.03885	0	-0.798387	3.75471e-55	-1.24046	8.79807e-108
ENSG00000130449	ZSWIM6	0.480386	8.03758e-13	-0.395865	5.24556e-10	-0.0845211	0.635436
ENSG00000130475	FCHO1	-0.0511562	0.286599	0.0647897	0.0720043	-0.0136335	0.731921
ENSG00000130477	UNC13A	0.409446	8.23049e-20	-0.166325	0.432835	-0.24312	1.3341e-05
ENSG00000130479	MAP1S	0.640609	3.49281e-25	-0.345012	1.09943e-07	-0.295596	0.000202692
ENSG00000130489	SCO2	0.278608	7.68416e-06	-0.210033	0.00051695	-0.0685749	0.377458
ENSG00000130508	PXDN	-0.0750638	0.138272	-0.0451969	0.362909	0.120261	0.0294111
ENSG00000130511	SSBP4	0.135965	0.00349499	0.14963	0.000264553	-0.285595	1.94044e-08
ENSG00000130513	GDF15	0.0900349	0.00946947	0.0105629	0.403055	-0.100598	0.0103623
ENSG00000130517	PGPEP1	-0.193972	0.000766436	0.0598123	0.193972	0.13416	0.0408201
ENSG00000130520	LSM4	0.166175	6.47226e-10	0.182115	6.36119e-15	-0.34829	3.86313e-33
ENSG00000130522	JUND	-0.075627	0.292386	-0.0127494	0.798513	0.0883764	0.242697
ENSG00000130529	TRPM4	-0.075057	0.479612	0.102856	0.188553	-0.027799	0.7054
ENSG00000130540	SULT4A1	-0.0692158	0.932547	0.101273	0.000170683	-0.0320576	0.279792
ENSG00000130544	ZNF557	0.104032	0.112873	-0.0502098	0.497748	-0.0538226	0.52332
ENSG00000130558	OLFM1	0.198752	7.08626e-06	0.170685	5.04608e-05	-0.369437	4.47896e-11
ENSG00000130559	CAMSAP1	-0.147853	0.0431469	-0.156239	0.0137683	0.304092	4.18829e-05
ENSG00000130560	UBAC1	0.195222	0.000324982	-0.0975357	0.0875983	-0.0976867	0.122708
ENSG00000130584	ZBTB46	0.227537	0.000541245	-0.189798	0.00321729	-0.0377398	0.714455
ENSG00000130589	HELZ2	0.0356652	0.49641	0.0194992	0.749169	-0.0551644	0.370261
ENSG00000130590	SAMD10	0.0538391	0.164272	-0.0434086	0.191697	-0.0104304	0.964784
ENSG00000130635	COL5A1	-0.910211	9.82043e-47	-0.111786	0.400027	1.022	2.22209e-56
ENSG00000130638	ATXN10	-0.0845616	0.0864071	-0.0562676	0.206183	0.140829	0.00592224
ENSG00000130640	TUBGCP2	-0.0276862	0.656414	0.026307	0.671725	0.00137927	1
ENSG00000130643	CALY	-0.127122	0.0802274	0.198184	2.36733e-05	-0.0710617	0.45589
ENSG00000130669	PAK4	-0.136207	0.043672	0.0139962	0.898204	0.122211	0.0986531
ENSG00000130684	ZNF337	-0.0452569	0.485751	0.0102501	0.830497	0.0350068	0.706756
ENSG00000130695	CEP85	-0.0298238	0.722481	0.045509	0.53583	-0.0156852	0.856754
ENSG00000130699	TAF4	-0.17117	0.0135862	-0.066006	0.406244	0.237176	0.00103976
ENSG00000130700	GATA5	-0.175387	7.96182e-06	-0.0443969	0.554653	0.219784	5.74753e-07
ENSG00000130702	LAMA5	-0.624798	2.73686e-20	-0.0433349	0.69749	0.668133	1.80735e-22
ENSG00000130703	OSBPL2	0.0580521	0.364254	-0.0661663	0.286681	0.00811419	0.922831
ENSG00000130706	ADRM1	1.414	3.42746e-268	-0.624161	1.19441e-51	-0.789843	4.81704e-60
ENSG00000130707	ASS1	-0.79489	5.68799e-28	0.903795	3.36171e-57	-0.108905	0.579947
ENSG00000130713	EXOSC2	0.268609	6.86039e-05	-0.0146426	0.851939	-0.253967	0.00174363
ENSG00000130714	POMT1	-0.1628	0.00493101	-0.0626035	0.752579	0.225403	0.00178876
ENSG00000130717	UCK1	0.10479	0.0657316	0.209149	2.05919e-05	-0.313939	3.34542e-07
ENSG00000130723	PRRC2B	-0.320376	4.08713e-10	0.00963106	0.850383	0.310745	1.38926e-08
ENSG00000130724	CHMP2A	-0.0990019	0.0430536	-0.0502466	0.313829	0.149249	0.00462393
ENSG00000130725	UBE2M	0.408656	6.14892e-11	-0.195661	0.00454941	-0.212994	0.00374294
ENSG00000130726	TRIM28	-0.07436	0.131007	-0.137722	0.00319812	0.212082	7.67592e-05
ENSG00000130731	C16orf13	0.612756	1.55035e-40	-0.124296	0.0116465	-0.48846	1.28883e-19
ENSG00000130733	YIPF2	0.143163	0.0189737	-0.177101	0.00225734	0.0339381	0.706203
ENSG00000130734	ATG4D	-0.00760015	0.710564	-0.00445966	0.942469	0.0120598	0.811979
ENSG00000130741	EIF2S3	-0.583966	2.82148e-54	0.281088	6.21445e-20	0.302878	1.2186e-15
ENSG00000130748	TMEM160	0.337906	5.13108e-13	-0.029972	0.5931	-0.307934	2.21733e-08
ENSG00000130749	ZC3H4	-0.153214	0.0220859	-0.00273502	0.941817	0.155949	0.0428911
ENSG00000130755	GMFG	1.6652	1.67044e-167	-0.742949	0.00667053	-0.922253	3.87258e-21
ENSG00000130758	MAP3K10	-0.121433	0.0177189	-0.0325157	0.84829	0.153949	0.0103521
ENSG00000130764	LRRC47	-0.0717106	0.253549	-0.0116053	0.829098	0.083316	0.21418
ENSG00000130766	SESN2	-0.169948	0.0143806	0.00445831	0.896837	0.16549	0.0302273
ENSG00000130768	SMPDL3B	0.00877876	1	0.0128034	0.137819	-0.0215822	1
ENSG00000130770	ATPIF1	-0.100787	0.0461315	0.0334051	0.47474	0.0673817	0.306771
ENSG00000130772	MED18	0.176776	0.00497216	-0.0028185	0.882587	-0.173957	0.0161119
ENSG00000130779	CLIP1	0.343835	1.48788e-07	-0.20922	0.0010107	-0.134615	0.11723
ENSG00000130787	HIP1R	0.400595	8.43777e-18	-0.185985	0.132706	-0.21461	0.00266639
ENSG00000130803	ZNF317	-0.13251	0.0498958	0.0933803	0.149085	0.0391301	0.593152
ENSG00000130810	PPAN	0.550075	1.69396e-19	-0.227363	0.000594263	-0.322712	1.25341e-05
ENSG00000130811	EIF3G	-0.297383	2.35048e-14	0.0351873	0.356894	0.262196	6.86291e-11
ENSG00000130813	C19orf66	-0.0572833	0.237781	-0.0465397	0.254469	0.103823	0.00583525
ENSG00000130816	DNMT1	0.897551	7.66106e-88	-0.130334	0.0142328	-0.767216	6.98169e-46
ENSG00000130818	ZNF426	-0.170712	0.00913969	0.099443	0.113504	0.0712695	0.339572
ENSG00000130821	SLC6A8	-0.443388	3.02416e-12	0.0474126	0.113745	0.395976	3.1609e-09
ENSG00000130822	PNCK	-0.0847255	0.00229636	0.0245622	0.177083	0.0601633	0.0107093
ENSG00000130826	DKC1	0.950499	6.28914e-88	-0.29154	1.44641e-08	-0.658959	4.5306e-29
ENSG00000130827	PLXNA3	-0.0327212	0.62138	-0.0331895	0.758418	0.0659107	0.489889
ENSG00000130829	DUSP9	-0.120159	0.0028706	0.152615	3.81716e-05	-0.0324558	0.964029
ENSG00000130830	MPP1	0.0679978	0.209144	-0.314945	8.1464e-08	0.246947	0.000703801
ENSG00000130844	ZNF331	-0.126702	0.0897901	0.224385	0.000437872	-0.0976833	0.315121
ENSG00000130856	ZNF236	0.0405436	0.586232	-0.0295269	0.742995	-0.0110167	0.885616
ENSG00000130881	LRP3	-0.0774234	0.286682	-0.00822147	0.870504	0.0856449	0.276798
ENSG00000130921	C12orf65	-0.110796	0.150953	0.120563	0.0786022	-0.00976709	0.924066
ENSG00000130935	NOL11	0.0969502	0.160307	-0.0358635	0.532124	-0.0610866	0.554998
ENSG00000130939	UBE4B	-0.523437	2.87334e-15	0.118833	0.0240912	0.404605	6.557e-09
ENSG00000130956	HABP4	0.348013	4.80477e-08	-0.0655353	0.537625	-0.282478	0.000105716
ENSG00000130958	SLC35D2	-0.390743	4.86835e-10	0.0117791	0.60739	0.378964	1.25102e-08
ENSG00000130962	PRRG1	0.222541	0.000241142	-0.0755668	0.433973	-0.146974	0.022961
ENSG00000130985	UBA1	-0.0179424	0.786262	-0.231715	1.08045e-07	0.249657	2.30035e-06
ENSG00000131013	PPIL4	0.301335	3.48231e-07	-0.227413	8.59241e-05	-0.0739222	0.287906
ENSG00000131016	AKAP12	1.0861	1.96344e-97	-0.596534	3.02478e-29	-0.489563	7.56878e-14
ENSG00000131018	SYNE1	-0.171161	0.0110898	-0.118494	0.0855959	0.289655	5.18868e-05
ENSG00000131023	LATS1	-0.145612	0.0337872	0.033556	0.668036	0.112056	0.139414
ENSG00000131037	EPS8L1	0.036568	0.494575	0.0584334	0.650025	-0.0950014	0.335162
ENSG00000131043	AAR2	0.0229583	0.694848	0.0449527	0.55206	-0.067911	0.377038
ENSG00000131051	RBM39	0.151796	0.000170795	-0.0924088	0.0130044	-0.0593875	0.230923
ENSG00000131067	GGT7	-0.293582	2.53802e-06	0.115384	0.0341042	0.178198	0.00624113
ENSG00000131069	ACSS2	-0.17869	0.00733659	0.0230475	0.72046	0.155643	0.0358107
ENSG00000131080	EDA2R	0.0311599	0.41776	0.0573402	0.158345	-0.0885001	0.0724237
ENSG00000131089	ARHGEF9	0.176544	0.00466549	-0.29131	7.39927e-07	0.114766	0.13742
ENSG00000131094	C1QL1	-0.0628495	0.00833491	0.0836149	7.86628e-06	-0.0207654	0.510115
ENSG00000131100	ATP6V1E1	0.705051	8.86159e-36	-0.304922	1.47404e-07	-0.40013	1.14421e-08
ENSG00000131115	ZNF227	-0.117052	0.106	0.0755923	0.274226	0.0414593	0.640233
ENSG00000131116	ZNF428	-0.358276	1.25166e-24	0.134177	1.03983e-05	0.2241	8.37135e-10
ENSG00000131127	ZNF141	-0.0844856	0.199806	-0.0135312	0.899177	0.0980169	0.192871
ENSG00000131143	COX4I1	-0.192553	6.55918e-21	0.0789923	1.46606e-05	0.11356	2.3523e-07
ENSG00000131148	EMC8	0.768576	4.63323e-59	-0.184723	0.000438688	-0.583854	2.45133e-25
ENSG00000131149	GSE1	-0.168566	0.0044834	0.10538	0.0232716	0.0631868	0.416215
ENSG00000131153	GINS2	0.485479	2.83143e-24	0.302158	9.93094e-13	-0.787637	5.54532e-47
ENSG00000131165	CHMP1A	0.393214	7.27675e-13	-0.114613	0.0498933	-0.278601	1.24074e-05
ENSG00000131171	SH3BGRL	0.171779	1.21208e-05	-0.00179486	0.947624	-0.169985	8.11861e-05
ENSG00000131174	COX7B	0.169416	0.00161031	-0.00922256	0.981745	-0.160193	0.00859283
ENSG00000131188	PRR7	-0.200979	0.0055752	0.415479	1.51652e-14	-0.2145	0.00315741
ENSG00000131196	NFATC1	0.352643	3.34023e-08	-0.0974574	0.347421	-0.255186	0.00037612
ENSG00000131236	CAP1	1.19258	3.39708e-202	-0.544448	1.41126e-43	-0.64813	1.3709e-42
ENSG00000131238	PPT1	-0.30751	5.64707e-08	0.295837	4.907e-09	0.0116738	0.633559
ENSG00000131242	RAB11FIP4	-0.295868	8.26633e-10	0.126072	0.000951271	0.169796	7.92915e-05
ENSG00000131263	RLIM	0.212636	0.00195788	-0.145505	0.0299123	-0.0671309	0.475981
ENSG00000131264	CDX4	-0.221276	1	0.434706	9.88236e-17	-0.213429	1
ENSG00000131269	ABCB7	-0.642167	2.0468e-22	0.141564	0.00210891	0.500603	6.93624e-14
ENSG00000131323	TRAF3	0.127293	0.0482346	-0.0190888	0.779154	-0.108205	0.179262
ENSG00000131351	HAUS8	0.391774	4.77834e-11	-0.0506354	0.989973	-0.341139	7.78378e-08
ENSG00000131368	MRPS25	0.467012	7.2477e-18	-0.145257	0.00959968	-0.321755	1.11358e-06
ENSG00000131370	SH3BP5	0.756068	7.06989e-50	-0.839666	1.53698e-58	0.0835981	0.12969
ENSG00000131373	HACL1	0.00819104	0.816218	0.0659857	0.457522	-0.0741768	0.400452
ENSG00000131374	TBC1D5	-0.248053	0.000281043	-0.0356267	0.726441	0.283679	0.000111542
ENSG00000131375	CAPN7	-0.138015	0.0566	-0.088971	0.234411	0.226986	0.00290054
ENSG00000131378	RFTN1	0.0424129	0.197008	-0.567723	2.55448e-21	0.52531	2.05778e-13
ENSG00000131381	RBSN	0.0842244	0.243396	-0.0230894	0.829953	-0.061135	0.450023
ENSG00000131389	SLC6A6	0.00578254	0.916361	-0.0524051	0.450776	0.0466225	0.593133
ENSG00000131398	KCNC3	-0.279035	1.95975e-08	0.0136008	0.142241	0.265434	7.04336e-07
ENSG00000131408	NR1H2	0.5826	1.3072e-22	-0.271339	3.14065e-05	-0.311261	6.59797e-06
ENSG00000131435	PDLIM4	-0.33793	1.29281e-09	0.257249	1.6128e-08	0.0806812	0.215585
ENSG00000131437	KIF3A	-0.248544	0.000367013	0.0242365	0.665027	0.224308	0.00383543
ENSG00000131446	MGAT1	0.75903	1.17253e-55	-0.377398	2.91762e-14	-0.381632	7.57849e-11
ENSG00000131459	GFPT2	-0.452945	2.99613e-11	0.459353	4.37764e-17	-0.00640772	0.673242
ENSG00000131462	TUBG1	0.680504	1.47778e-45	-0.15396	0.00582435	-0.526544	1.64076e-21
ENSG00000131467	PSME3	0.934303	1.88959e-80	-0.3178	6.02789e-09	-0.616503	5.87378e-24
ENSG00000131469	RPL27	-0.0829918	9.91858e-07	0.0484535	0.00153466	0.0345383	0.154378
ENSG00000131470	PSMC3IP	0.802707	5.08511e-39	-0.0844401	0.84121	-0.718267	4.37142e-23
ENSG00000131473	ACLY	0.410848	3.41822e-14	-0.226595	2.08611e-05	-0.184253	0.00699118
ENSG00000131475	VPS25	0.283006	3.43106e-09	-0.188259	2.43704e-05	-0.0947475	0.0911654
ENSG00000131477	RAMP2	3.12813	0	-1.4177	2.5705e-97	-1.71043	1.61609e-156
ENSG00000131495	NDUFA2	-0.152892	0.00421564	0.120966	0.00779327	0.0319264	0.76271
ENSG00000131503	ANKHD1	-0.0200789	0.742153	-0.0100337	0.952002	0.0301126	0.72855
ENSG00000131504	DIAPH1	0.671637	1.71555e-27	-0.180116	0.0216062	-0.491521	7.08549e-11
ENSG00000131507	NDFIP1	0.1531	0.00256736	-0.103412	0.0309658	-0.0496886	0.442455
ENSG00000131508	UBE2D2	0.752239	8.82535e-131	-0.291755	9.42252e-24	-0.460485	2.64473e-38
ENSG00000131558	EXOC4	-0.341311	4.52994e-07	0.0249123	0.646747	0.316399	1.68737e-05
ENSG00000131584	ACAP3	-0.315115	3.94861e-06	0.1472	0.00621436	0.167915	0.0391118
ENSG00000131591	C1orf159	0.305749	1.92469e-06	0.00472541	0.828024	-0.310474	6.55662e-05
ENSG00000131626	PPFIA1	0.189981	0.00423091	-0.103577	0.135537	-0.086404	0.271013
ENSG00000131634	TMEM204	2.22304	0	-1.12126	1.29598e-08	-1.10178	2.33659e-19
ENSG00000131650	KREMEN2	-0.17849	1.06076e-05	0.00207983	0.10655	0.17641	0.000108774
ENSG00000131652	THOC6	0.159888	0.00144327	-0.112081	0.0275698	-0.0478069	0.417343
ENSG00000131653	TRAF7	-0.0247925	0.744233	0.00869724	0.900242	0.0160953	0.879462
ENSG00000131668	BARX1	-0.139934	0.0122729	0.192121	4.9009e-05	-0.0521867	0.684789
ENSG00000131669	NINJ1	0.214032	3.92825e-05	0.0313013	0.648903	-0.245333	4.23587e-05
ENSG00000131697	NPHP4	-0.262475	4.0696e-06	0.0348515	0.274859	0.227624	0.000339407
ENSG00000131711	MAP1B	0.551978	1.21018e-50	-0.294076	9.38345e-18	-0.257902	1.54269e-09
ENSG00000131724	IL13RA1	0.313969	5.22354e-06	-0.059927	0.656844	-0.254042	0.00150748
ENSG00000131725	WDR44	0.0135849	0.829125	-0.0336988	0.553222	0.020114	0.759378
ENSG00000131732	ZCCHC9	0.0116522	0.827172	0.0943217	0.153438	-0.105974	0.179757
ENSG00000131747	TOP2A	-0.246341	0.000373526	0.549208	8.66054e-25	-0.302867	2.55941e-05
ENSG00000131748	STARD3	0.287552	4.00638e-06	-0.16026	0.00746843	-0.127292	0.113765
ENSG00000131759	RARA	0.641055	6.5423e-26	-0.362799	6.37717e-09	-0.278256	0.000386459
ENSG00000131771	PPP1R1B	-0.158807	5.35261e-05	-0.0320818	0.200265	0.190889	1.59639e-05
ENSG00000131773	KHDRBS3	-0.080036	0.39945	0.17048	0.001166	-0.0904437	0.127267
ENSG00000131778	CHD1L	0.266343	7.72487e-06	0.0439508	0.546277	-0.310293	9.14883e-06
ENSG00000131779	PEX11B	-0.0666582	0.293601	0.0559823	0.367299	0.0106759	0.885616
ENSG00000131788	PIAS3	0.0422416	0.618764	-0.0143218	0.838333	-0.0279198	0.838062
ENSG00000131791	PRKAB2	-0.241771	0.00051659	0.0881826	0.162793	0.153589	0.0540387
ENSG00000131828	PDHA1	0.249946	4.12515e-06	-0.11686	0.031445	-0.133086	0.0321501
ENSG00000131844	MCCC2	0.144939	0.0317246	-0.133449	0.0349292	-0.0114892	0.94369
ENSG00000131845	ZNF304	-0.0510454	0.425124	0.07623	0.143834	-0.0251846	0.704326
ENSG00000131848	ZSCAN5A	0.157954	0.0172591	-0.0736601	0.289559	-0.0842935	0.336788
ENSG00000131871	VIMP	1.26826	9.96657e-185	-0.56889	4.83492e-36	-0.69937	2.21693e-38
ENSG00000131873	CHSY1	-0.0721899	0.395304	0.0442989	0.62532	0.027891	0.783249
ENSG00000131876	SNRPA1	1.08085	8.33132e-151	-0.286398	2.54077e-11	-0.79445	1.24472e-57
ENSG00000131899	LLGL1	-0.249725	0.000203369	0.146501	0.0217463	0.103224	0.152423
ENSG00000131914	LIN28A	-0.528111	6.85831e-29	0.188486	1.08035e-05	0.339625	1.01504e-11
ENSG00000131931	THAP1	0.292765	3.48243e-06	-0.129198	0.047427	-0.163567	0.0301096
ENSG00000131943	C19orf12	0.19272	0.00153178	-0.0182346	0.906049	-0.174485	0.00975713
ENSG00000131944	FAAP24	0.0724316	0.25989	0.154313	0.0168436	-0.226745	0.00451637
ENSG00000131966	ACTR10	0.220737	9.12447e-05	-0.240565	9.11067e-06	0.0198275	0.891158
ENSG00000131979	GCH1	0.248964	8.59473e-09	-0.0991306	0.182183	-0.149834	0.00583525
ENSG00000131981	LGALS3	-0.141144	0.0220746	-0.162706	0.00991892	0.303851	4.17635e-07
ENSG00000132002	DNAJB1	0.185878	0.00454286	0.0570477	0.285929	-0.242926	0.000611348
ENSG00000132003	ZSWIM4	0.0108754	0.769735	-0.0213096	0.773461	0.0104342	1
ENSG00000132004	FBXW9	-0.484542	8.91442e-13	0.261692	1.05735e-06	0.22285	0.000590578
ENSG00000132005	RFX1	-0.141821	0.0442626	-0.0493601	0.562812	0.191182	0.0127777
ENSG00000132010	ZNF20	0.000148341	0.999329	0.025135	0.25508	-0.0252834	0.47205
ENSG00000132017	DCAF15	0.301036	4.29206e-06	-0.118854	0.049556	-0.182182	0.0384385
ENSG00000132024	CC2D1A	-0.232585	0.000505499	0.0816644	0.174695	0.150921	0.043872
ENSG00000132031	MATN3	-0.102076	0.0545716	0.069069	0.130773	0.0330066	0.638851
ENSG00000132109	TRIM21	-0.0654638	0.273701	-0.091292	0.128321	0.156756	0.011531
ENSG00000132122	SPATA6	-0.0175283	0.770185	0.0867964	0.182132	-0.0692681	0.44664
ENSG00000132128	LRRC41	-0.0246524	0.612668	-0.0947385	0.0963221	0.119391	0.0467621
ENSG00000132141	CCT6B	-0.131953	0.0216367	0.084571	0.107058	0.0473818	0.433426
ENSG00000132153	DHX30	0.086226	0.17516	0.138258	0.0232741	-0.224484	0.0027872
ENSG00000132155	RAF1	0.140057	0.0115967	-0.0526381	0.442292	-0.0874188	0.148569
ENSG00000132182	NUP210	-0.12012	0.0104993	0.187256	4.22425e-05	-0.0671362	0.73771
ENSG00000132196	HSD17B7	0.51885	1.33011e-16	-0.147084	0.0566067	-0.371766	1.29699e-06
ENSG00000132199	ENOSF1	0.0447098	0.546724	0.0206043	0.770883	-0.0653141	0.429592
ENSG00000132204	LINC00470	-0.242184	0.00195027	-0.0122043	0.60236	0.254388	0.000298708
ENSG00000132205	EMILIN2	-0.110122	0.336069	-0.424429	2.52082e-12	0.534551	1.19201e-14
ENSG00000132254	ARFIP2	0.10943	0.0771776	-0.109924	0.0710765	0.000494488	0.992103
ENSG00000132256	TRIM5	-0.209754	0.00373645	-0.21116	0.000984148	0.420915	3.61411e-09
ENSG00000132275	RRP8	0.35125	7.36345e-08	-0.113317	0.122738	-0.237933	0.00287979
ENSG00000132286	TIMM10B	0.528538	7.70668e-23	-0.119943	0.0458546	-0.408595	1.01232e-10
ENSG00000132294	EFR3A	0.104512	0.13296	-0.169926	0.00897714	0.0654144	0.43925
ENSG00000132300	PTCD3	-0.256359	8.22027e-05	-0.00478808	0.9693	0.261147	0.00016648
ENSG00000132305	IMMT	0.350023	1.97161e-11	-0.170178	0.00085926	-0.179845	0.00396231
ENSG00000132313	MRPL35	0.454021	2.08102e-14	-0.211652	0.00045404	-0.242369	0.000741645
ENSG00000132321	IQCA1	-0.209324	0.00135871	-0.0535721	0.675771	0.262896	0.000171016
ENSG00000132323	ILKAP	0.280664	2.05009e-07	-0.208674	0.000181474	-0.0719907	0.187112
ENSG00000132326	PER2	0.217298	0.000162445	-0.0430026	0.678179	-0.174295	0.0139091
ENSG00000132329	RAMP1	-0.480129	6.77887e-10	-0.435214	0.00936466	0.915343	2.7991e-56
ENSG00000132330	SCLY	0.221001	0.000201877	-0.0260241	0.953759	-0.194977	0.00368871
ENSG00000132334	PTPRE	1.19956	5.12805e-79	-0.631215	8.40607e-10	-0.568343	7.60679e-07
ENSG00000132341	RAN	0.384567	2.18948e-72	-0.0603501	0.00290171	-0.324217	3.29335e-44
ENSG00000132356	PRKAA1	0.349775	4.56948e-07	-0.0753783	0.36417	-0.274396	0.000783987
ENSG00000132361	CLUH	0.159802	0.0100001	-0.189796	0.00160978	0.0299944	0.706756
ENSG00000132376	INPP5K	-0.0171272	0.562065	-0.0170903	0.848048	0.0342175	0.493151
ENSG00000132382	MYBBP1A	0.289246	1.19727e-05	-0.174585	0.0100104	-0.114662	0.186392
ENSG00000132383	RPA1	0.0247532	0.636923	0.173115	0.00098384	-0.197868	0.00236685
ENSG00000132386	SERPINF1	-0.805239	3.18403e-36	0.272738	5.69435e-10	0.5325	1.11657e-18
ENSG00000132388	UBE2G1	0.359347	1.53559e-13	-0.148898	0.00174383	-0.210448	0.000227128
ENSG00000132394	EEFSEC	0.082393	0.183361	0.00307335	0.841834	-0.0854663	0.365774
ENSG00000132405	TBC1D14	-0.283023	4.00365e-05	0.120605	0.0443736	0.162418	0.0350597
ENSG00000132406	TMEM128	-0.0790466	0.188152	-0.0285261	0.732283	0.107573	0.12088
ENSG00000132423	COQ3	-0.0266705	0.792057	-0.00893589	0.9359	0.0356064	0.885464
ENSG00000132424	PNISR	-0.652131	1.27213e-67	0.256871	5.54274e-17	0.39526	1.29513e-25
ENSG00000132429	POPDC3	0.289657	2.37191e-07	-0.205915	0.000140208	-0.0837419	0.428395
ENSG00000132432	SEC61G	0.925457	3.2865e-132	-0.478904	4.32957e-38	-0.446552	3.08351e-22
ENSG00000132434	LANCL2	-0.250969	0.00015762	0.185909	0.0016866	0.06506	0.323496
ENSG00000132436	FIGNL1	0.134117	0.0488862	0.186855	0.00217635	-0.320972	4.52394e-05
ENSG00000132463	GRSF1	0.127991	0.0146119	-0.105427	0.0351034	-0.0225643	0.739704
ENSG00000132466	ANKRD17	-0.228428	0.000119274	0.0113866	0.826536	0.217041	0.00111408
ENSG00000132467	UTP3	0.426101	4.79293e-11	-0.237201	0.00026875	-0.1889	0.02403
ENSG00000132471	WBP2	0.621282	6.44488e-29	-0.414486	5.67926e-14	-0.206795	0.00297158
ENSG00000132475	H3F3B	0.646531	1.40138e-294	-0.347283	1.75702e-115	-0.299249	1.05674e-58
ENSG00000132478	UNK	0.119015	0.0596821	-0.038692	0.649569	-0.0803228	0.248453
ENSG00000132481	TRIM47	0.572765	2.63359e-35	-0.298147	9.35929e-05	-0.274619	0.00360031
ENSG00000132485	ZRANB2	0.137588	0.0102932	-0.0337901	0.574292	-0.103797	0.0984163
ENSG00000132507	EIF5A	1.56992	0	-0.326067	1.64356e-24	-1.24385	6.8117e-220
ENSG00000132510	KDM6B	-0.364084	1.93944e-08	-0.147498	0.0344114	0.511582	1.55027e-13
ENSG00000132522	GPS2	-0.0855228	0.161761	0.0127994	0.790692	0.0727234	0.314822
ENSG00000132535	DLG4	-0.0819466	0.224567	-0.0351706	0.676462	0.117117	0.115457
ENSG00000132541	HRSP12	-0.0808777	0.292739	0.0938688	0.140071	-0.0129911	0.84079
ENSG00000132549	VPS13B	-0.204061	0.00130098	0.0352302	0.487014	0.168831	0.0158502
ENSG00000132561	MATN2	-0.181116	0.000747793	-0.146473	0.131272	0.327589	6.07229e-08
ENSG00000132563	REEP2	-0.643588	5.63444e-22	0.603287	7.89623e-30	0.0403011	0.109396
ENSG00000132570	PCBD2	0.145408	0.021621	-0.222775	0.000273098	0.0773671	0.340777
ENSG00000132581	SDF2	-0.0434738	0.474848	-0.062038	0.288167	0.105512	0.104556
ENSG00000132589	FLOT2	-0.122887	0.0804963	-0.0484997	0.447858	0.171386	0.0230488
ENSG00000132591	ERAL1	0.300729	2.37191e-07	-0.158204	0.00498849	-0.142525	0.0426823
ENSG00000132600	PRMT7	-0.126533	0.0729596	0.0466669	0.50438	0.0798661	0.32159
ENSG00000132603	NIP7	0.734126	7.99227e-40	-0.239549	7.87654e-05	-0.494577	1.40443e-13
ENSG00000132604	TERF2	0.0446586	0.543831	-0.108891	0.0943063	0.0642327	0.438174
ENSG00000132612	VPS4A	1.0039	7.3028e-99	-0.345825	2.35369e-10	-0.658077	1.42529e-29
ENSG00000132613	MTSS1L	-0.317446	4.15384e-07	0.0616751	0.165593	0.255771	0.000109544
ENSG00000132622	HSPA12B	-0.175213	0.0185668	-0.222117	0.000434426	0.397329	1.45723e-09
ENSG00000132635	PCED1A	-0.504813	7.44966e-14	0.242481	7.32136e-06	0.262331	0.000184015
ENSG00000132639	SNAP25	-0.178305	0.00104533	-0.0800508	0.343039	0.258356	1.51838e-06
ENSG00000132640	BTBD3	0.303425	1.62046e-06	-0.106905	0.0945058	-0.19652	0.0125992
ENSG00000132646	PCNA	0.378133	1.01364e-12	0.220366	3.11301e-06	-0.598499	1.35073e-23
ENSG00000132661	NXT1	0.944096	1.32464e-104	-0.252545	5.13808e-08	-0.691551	4.14616e-41
ENSG00000132664	POLR3F	0.287886	1.94298e-05	-0.191155	0.00397002	-0.0967309	0.276798
ENSG00000132669	RIN2	0.169176	0.00751751	-0.118429	0.0414568	-0.0507469	0.613368
ENSG00000132670	PTPRA	0.119972	0.0241488	0.0203141	0.744949	-0.140286	0.0200513
ENSG00000132676	DAP3	0.206311	1.36129e-05	-0.224215	2.27883e-07	0.017904	0.795413
ENSG00000132680	KIAA0907	0.111061	0.0775866	-0.0372238	0.596032	-0.0738372	0.32153
ENSG00000132688	NES	0.388934	6.95257e-18	0.567364	1.66324e-47	-0.956298	1.38881e-74
ENSG00000132694	ARHGEF11	-0.000551825	0.766186	-0.0825241	0.104279	0.0830759	0.258668
ENSG00000132698	RAB25	-0.211407	1.7196e-06	0.0337834	0.0234678	0.177623	0.00033297
ENSG00000132716	DCAF8	-0.223959	0.000713774	0.0464239	0.411639	0.177535	0.0172352
ENSG00000132718	SYT11	0.0398838	0.381501	0.137761	0.019676	-0.177645	0.0119847
ENSG00000132740	IGHMBP2	0.0309811	0.520772	0.0195207	0.681581	-0.0505018	0.33819
ENSG00000132749	MTL5	-0.0824487	0.185099	0.05623	0.525992	0.0262187	0.536069
ENSG00000132763	MMACHC	-0.179854	0.000383184	0.100228	0.0201656	0.0796254	0.137032
ENSG00000132768	DPH2	0.523624	5.34381e-17	-0.033489	0.994014	-0.490135	9.40615e-12
ENSG00000132773	TOE1	0.4327	8.83335e-11	-0.0481689	0.884784	-0.384531	3.6245e-07
ENSG00000132780	NASP	-0.241025	7.67801e-07	0.353994	1.0418e-18	-0.112969	0.0483759
ENSG00000132781	MUTYH	-0.244855	0.000628987	0.286904	4.71392e-06	-0.042049	0.820567
ENSG00000132792	CTNNBL1	0.29946	3.77649e-07	-0.0934487	0.133739	-0.206012	0.00263301
ENSG00000132793	LPIN3	-0.220743	9.23141e-05	0.151258	0.00532443	0.0694853	0.122292
ENSG00000132819	RBM38	-0.0568613	0.44916	-0.0425568	0.557508	0.0994181	0.231885
ENSG00000132823	OSER1	0.127704	0.0543794	0.0244331	0.697373	-0.152137	0.0378227
ENSG00000132824	SERINC3	0.504896	1.79625e-19	-0.451289	1.60044e-16	-0.0536066	0.499448
ENSG00000132842	AP3B1	-0.0268717	0.721862	-0.0712345	0.27918	0.0981062	0.212624
ENSG00000132846	ZBED3	-0.0635329	0.295441	-0.00421278	0.975591	0.0677457	0.378523
ENSG00000132849	INADL	-0.313247	1.41045e-09	-0.0511581	0.524572	0.364405	1.39304e-10
ENSG00000132854	KANK4	-0.0344433	0.487055	0.0889752	0.0192606	-0.0545319	0.36015
ENSG00000132879	FBXO44	-0.327374	1.86604e-10	0.226354	1.6279e-07	0.10102	0.00784155
ENSG00000132906	CASP9	-0.0604902	0.238923	-0.104011	0.255808	0.164501	0.0247426
ENSG00000132912	DCTN4	-0.269722	9.0182e-05	0.0665956	0.347302	0.203126	0.00720025
ENSG00000132938	MTUS2	-0.332614	9.15711e-09	-0.200723	0.517039	0.533337	9.35107e-23
ENSG00000132950	ZMYM5	-0.0964779	0.167481	0.0125657	0.837024	0.0839122	0.31862
ENSG00000132952	USPL1	-0.0422058	0.500766	-0.0156123	0.899606	0.0578181	0.47215
ENSG00000132953	XPO4	0.213426	0.00158324	-0.121904	0.0848694	-0.0915218	0.290904
ENSG00000132963	POMP	1.40885	0	-0.612074	1.60694e-100	-0.796779	6.76186e-113
ENSG00000132964	CDK8	0.0285503	0.752022	-0.128114	0.0404855	0.0995638	0.164066
ENSG00000132965	ALOX5AP	-0.0256996	0.694548	-0.0391322	0.361704	0.0648318	0.257556
ENSG00000132970	WASF3	-0.444573	1.06612e-10	0.228049	5.24006e-05	0.216524	0.00326081
ENSG00000133019	CHRM3	0.197777	0.000755533	-0.14876	0.00611891	-0.0490169	0.627454
ENSG00000133026	MYH10	-0.46616	1.37339e-24	-0.250387	1.34495e-09	0.716547	1.50313e-52
ENSG00000133027	PEMT	0.26226	5.72281e-06	-0.073235	0.206936	-0.189025	0.00661711
ENSG00000133028	SCO1	0.0895591	0.151259	0.0358598	0.625099	-0.125419	0.0852253
ENSG00000133030	MPRIP	0.373112	8.87572e-11	-0.205735	0.000160711	-0.167377	0.0247239
ENSG00000133048	CHI3L1	-0.0407851	1	-0.0182423	0.359712	0.0590273	1
ENSG00000133056	PIK3C2B	-0.0696555	0.387875	-0.223176	0.000710065	0.292832	0.000114715
ENSG00000133059	DSTYK	-0.175412	0.0107353	-0.0648648	0.323907	0.240277	0.000897876
ENSG00000133065	SLC41A1	1.36747	2.07722e-104	-0.454256	0.000379858	-0.913215	3.09827e-28
ENSG00000133069	TMCC2	0.0999775	0.0158849	0.00508434	0.963367	-0.105062	0.0650012
ENSG00000133103	COG6	-0.220988	0.0011514	-0.0900247	0.258866	0.311012	1.84386e-05
ENSG00000133104	SPG20	-0.183896	0.00306212	0.0146613	0.858096	0.169235	0.0100193
ENSG00000133106	EPSTI1	-0.453167	9.58542e-17	0.0122132	0.00279188	0.440954	3.54744e-15
ENSG00000133110	POSTN	-0.121551	2.56426e-05	0.00255892	0.0934494	0.118992	0.000255257
ENSG00000133111	RFXAP	-0.378869	3.42525e-08	0.249165	3.86085e-06	0.129704	0.0971233
ENSG00000133112	TPT1	0.103678	1.02896e-18	-0.0850809	5.31925e-17	-0.018597	0.178385
ENSG00000133114	GPALPP1	0.0302463	0.702407	-0.0512067	0.45205	0.0209604	0.789969
ENSG00000133119	RFC3	0.526593	2.19311e-18	0.0209588	0.517629	-0.547552	7.5617e-15
ENSG00000133121	STARD13	0.275241	7.50939e-09	-0.217018	3.3298e-06	-0.0582234	0.798882
ENSG00000133131	MORC4	-0.223589	0.00156525	0.25252	8.70981e-05	-0.0289307	1
ENSG00000133134	BEX2	-0.246694	8.22106e-07	-0.0470847	0.410906	0.293779	2.16927e-08
ENSG00000133142	TCEAL4	0.337273	4.78136e-21	-0.14019	3.39126e-05	-0.197083	2.0163e-06
ENSG00000133169	BEX1	0.096401	0.0158245	-0.604013	2.9806e-64	0.507611	9.73466e-35
ENSG00000133193	FAM104A	0.456408	3.64657e-18	-0.0939011	0.121273	-0.362507	3.37634e-09
ENSG00000133195	SLC39A11	0.0701658	0.247537	0.00572214	0.930491	-0.0758879	0.299582
ENSG00000133216	EPHB2	-0.578207	1.37687e-22	0.0220969	0.00379866	0.55611	2.2476e-17
ENSG00000133226	SRRM1	0.545654	8.9966e-34	-0.114036	0.0124037	-0.431619	6.3769e-17
ENSG00000133243	BTBD2	-0.522079	5.12129e-14	0.234536	5.06706e-05	0.287544	7.24793e-05
ENSG00000133247	KMT5C	-0.348628	1.35479e-07	0.281805	2.29071e-07	0.0668229	0.34482
ENSG00000133250	ZNF414	0.0399881	0.702407	-0.0144549	0.923301	-0.0255332	0.832893
ENSG00000133256	PDE6B	-0.134463	0.0119871	0.101076	0.0386314	0.0333862	0.491695
ENSG00000133265	HSPBP1	0.0789572	0.131657	-0.103694	0.0757192	0.0247366	0.90905
ENSG00000133275	CSNK1G2	0.0873985	0.171823	0.034078	0.660853	-0.121476	0.116344
ENSG00000133302	SLF1	0.029849	0.584221	0.263641	7.69521e-06	-0.29349	7.79467e-05
ENSG00000133313	CNDP2	0.541114	5.99617e-22	-0.245246	2.33456e-05	-0.295868	8.64845e-06
ENSG00000133315	MACROD1	-0.127507	0.0958526	0.186259	0.0113428	-0.0587524	0.686833
ENSG00000133316	WDR74	0.454283	2.16156e-14	-0.237894	5.10802e-05	-0.216389	0.00282034
ENSG00000133318	RTN3	-0.551282	1.49299e-24	0.370649	3.16436e-16	0.180633	0.000711874
ENSG00000133393	FOPNL	-0.0522664	0.509435	-0.0224324	0.823262	0.0746988	0.409724
ENSG00000133398	MED10	0.91508	5.66075e-83	-0.352365	5.38381e-13	-0.562715	1.2672e-22
ENSG00000133401	PDZD2	0.108897	0.0377246	-0.191786	0.000158928	0.0828888	0.170252
ENSG00000133422	MORC2	0.0128684	0.831079	-0.0671704	0.303977	0.054302	0.51956
ENSG00000133424	LARGE	-0.341431	3.61554e-07	0.0532116	0.253614	0.288219	8.28751e-05
ENSG00000133460	SLC2A11	-0.425867	7.10738e-11	0.129145	0.00729917	0.296722	2.15449e-05
ENSG00000133466	C1QTNF6	0.370006	3.44645e-08	-0.00723943	0.86765	-0.362766	3.33149e-06
ENSG00000133561	GIMAP6	0.408242	7.98421e-34	-0.204469	1	-0.203772	1
ENSG00000133574	GIMAP4	1.14086	3.1147e-110	-0.537882	0.952324	-0.602976	3.01401e-09
ENSG00000133597	ADCK2	-0.0516092	0.237966	0.0138081	0.758176	0.0378011	0.454274
ENSG00000133606	MKRN1	-0.335004	2.68471e-10	0.0186563	0.63892	0.316348	2.68909e-08
ENSG00000133612	AGAP3	0.528016	2.32565e-16	-0.223734	0.00167064	-0.304281	0.000174901
ENSG00000133619	KRBA1	0.00818009	0.797564	0.0731942	0.312225	-0.0813743	0.307648
ENSG00000133627	ACTR3B	0.0236926	0.662655	0.147432	0.0118521	-0.171125	0.0146015
ENSG00000133636	NTS	-0.105765	0.754513	0.914179	2.14962e-67	-0.808414	2.52982e-30
ENSG00000133639	BTG1	0.243493	5.2804e-11	-0.199056	2.86235e-09	-0.044437	0.322587
ENSG00000133640	LRRIQ1	-0.23097	0.00223572	0.118835	0.0162254	0.112135	0.398438
ENSG00000133641	C12orf29	0.230289	0.000622969	0.0433418	0.498472	-0.273631	0.00043696
ENSG00000133657	ATP13A3	0.0660547	0.357712	0.0902914	0.165123	-0.156346	0.0492268
ENSG00000133678	TMEM254	-0.262799	0.000181122	0.0617793	0.312032	0.20102	0.0080811
ENSG00000133687	TMTC1	-0.109459	0.0220869	0.0817333	0.0636236	0.0277262	0.535887
ENSG00000133703	KRAS	0.444776	4.2431e-20	-0.232353	7.54621e-07	-0.212422	0.000248984
ENSG00000133704	IPO8	-0.282719	4.64468e-05	0.0101085	0.739002	0.27261	0.000321948
ENSG00000133706	LARS	0.347978	9.06103e-09	-0.0943798	0.163221	-0.253598	0.00027712
ENSG00000133710	SPINK5	-0.449408	3.82541e-11	0.0649823	0.103585	0.384425	9.34534e-08
ENSG00000133731	IMPA1	0.185501	0.0029061	-0.0604718	0.337327	-0.125029	0.107105
ENSG00000133739	LRRCC1	0.171743	0.0146119	0.0219266	0.770883	-0.19367	0.0179284
ENSG00000133740	E2F5	-0.0447788	0.612238	0.0559419	0.500763	-0.0111631	0.920897
ENSG00000133773	CCDC59	0.589622	7.58272e-23	-0.218557	0.000535185	-0.371065	3.60094e-07
ENSG00000133789	SWAP70	0.866825	1.12188e-48	-0.446182	1.3977e-11	-0.420643	5.5194e-08
ENSG00000133812	SBF2	0.0959691	0.188214	0.0416894	0.542677	-0.137658	0.0922719
ENSG00000133816	MICAL2	0.849856	3.89915e-45	-0.539482	1.07981e-14	-0.310374	0.0334138
ENSG00000133818	RRAS2	0.137461	0.0125966	-0.0297875	0.657596	-0.107674	0.0886445
ENSG00000133835	HSD17B4	-0.562597	6.62116e-18	0.0952687	0.0710647	0.467329	1.5112e-12
ENSG00000133858	ZFC3H1	-0.121127	0.120334	-0.0850756	0.185771	0.206203	0.00706297
ENSG00000133863	TEX15	-0.110201	0.0506042	0.210248	5.15713e-10	-0.100047	0.177608
ENSG00000133872	SARAF	0.152743	4.45736e-05	-0.135091	7.43806e-05	-0.0176521	0.716564
ENSG00000133874	RNF122	0.0745213	0.0687916	0.0259559	0.418655	-0.100477	0.0339322
ENSG00000133884	DPF2	-0.0933976	0.134552	-0.0097101	0.882408	0.103108	0.133855
ENSG00000133895	MEN1	-0.0865398	0.242058	0.043563	0.531389	0.0429768	0.659693
ENSG00000133935	C14orf1	0.361421	8.41549e-18	-0.0390684	0.4429	-0.322353	9.42828e-12
ENSG00000133943	C14orf159	-0.49083	3.09927e-13	0.0743001	0.0673146	0.41653	1.9646e-09
ENSG00000133961	NUMB	0.798514	6.96841e-45	-0.550943	1.04984e-21	-0.247571	0.00249976
ENSG00000133980	VRTN	-0.160147	0.000231054	0.201714	1.62157e-08	-0.0415665	0.99302
ENSG00000133983	COX16	0.416577	5.60844e-09	-0.0282454	0.992774	-0.388331	2.0374e-06
ENSG00000133985	TTC9	0.724459	3.26961e-45	-0.276383	0.730372	-0.448075	3.59601e-12
ENSG00000133997	MED6	0.25584	1.22799e-05	-0.0526232	0.426795	-0.203216	0.00247333
ENSG00000134001	EIF2S1	0.948938	5.52835e-88	-0.405401	3.54496e-15	-0.543537	8.16998e-21
ENSG00000134013	LOXL2	0.322868	2.00184e-08	0.206176	0.000305544	-0.529044	1.05523e-14
ENSG00000134014	ELP3	0.0255518	0.655279	-0.0587886	0.331654	0.0332368	0.702461
ENSG00000134030	CTIF	-0.0845552	0.21795	0.0985414	0.123542	-0.0139862	0.92473
ENSG00000134046	MBD2	0.204512	0.00092639	-0.189099	0.00124649	-0.0154132	0.95721
ENSG00000134049	IER3IP1	1.00256	8.59085e-143	-0.399986	5.11981e-25	-0.602579	4.673e-39
ENSG00000134056	MRPS36	0.140972	0.021251	-0.00442967	0.96787	-0.136542	0.0685547
ENSG00000134057	CCNB1	0.00544474	0.846094	0.309773	1.6128e-08	-0.315218	7.15021e-06
ENSG00000134058	CDK7	-0.151462	0.0248074	-0.0280109	0.86677	0.179473	0.020517
ENSG00000134072	CAMK1	0.236257	0.000316683	-0.0305526	0.788321	-0.205705	0.00655375
ENSG00000134077	THUMPD3	-0.091243	0.219666	0.0331366	0.659417	0.0581064	0.519782
ENSG00000134086	VHL	-0.0820185	0.276943	-0.0528742	0.417973	0.134893	0.0801246
ENSG00000134108	ARL8B	0.321493	5.774e-08	-0.193686	0.00100485	-0.127807	0.0756118
ENSG00000134109	EDEM1	0.257737	2.04248e-05	-0.139662	0.0145311	-0.118075	0.213191
ENSG00000134115	CNTN6	-0.0861323	0.0541752	-0.07452	0.113745	0.160652	4.99418e-06
ENSG00000134138	MEIS2	-0.495446	2.57546e-17	-0.0757261	0.270451	0.571173	8.52799e-21
ENSG00000134146	DPH6	-0.104767	0.0370363	0.0484723	0.297425	0.056295	0.331911
ENSG00000134152	KATNBL1	0.495838	4.25572e-26	-0.156393	0.0010107	-0.339445	4.68018e-10
ENSG00000134153	EMC7	0.717054	1.87272e-43	-0.331933	3.93437e-10	-0.385121	1.11347e-09
ENSG00000134186	PRPF38B	0.539317	7.50056e-32	-0.23999	5.28506e-08	-0.299327	1.93746e-08
ENSG00000134198	TSPAN2	-0.580699	8.82108e-17	0.327836	1.67433e-07	0.252863	2.04324e-05
ENSG00000134201	GSTM5	-0.17755	0.00659697	0.197705	0.000470606	-0.0201547	0.928494
ENSG00000134202	GSTM3	-0.160977	0.0183829	-0.115821	0.0491011	0.276799	5.9224e-05
ENSG00000134207	SYT6	0.902236	3.23187e-44	-0.286845	0.0305608	-0.615391	1.63837e-13
ENSG00000134215	VAV3	1.75266	3.78462e-197	-0.820267	5.4787e-09	-0.932395	1.58988e-22
ENSG00000134222	PSRC1	-0.236763	0.00117731	0.432867	7.57641e-17	-0.196105	0.00209532
ENSG00000134243	SORT1	-0.0972411	0.156235	0.136092	0.0250992	-0.0388508	0.690528
ENSG00000134245	WNT2B	-0.272	0.00320121	0.456404	3.9385e-11	-0.184404	0.0873069
ENSG00000134247	PTGFRN	-0.465728	1.52488e-11	0.196677	0.000628597	0.269051	0.000363374
ENSG00000134248	LAMTOR5	0.563339	1.87471e-53	-0.248053	1.1309e-12	-0.315286	3.97361e-13
ENSG00000134250	NOTCH2	-1.11014	3.79081e-71	0.47307	2.15133e-24	0.637072	5.94178e-26
ENSG00000134253	TRIM45	-0.334664	2.70113e-09	0.201862	7.2334e-06	0.132803	0.0102784
ENSG00000134255	CEPT1	-0.0530457	0.518707	0.0183054	0.774091	0.0347403	0.775898
ENSG00000134259	NGF	-0.0896962	0.441246	-0.108654	0.00466042	0.19835	5.15755e-07
ENSG00000134262	AP4B1	0.104587	0.0691949	-0.00451157	0.960389	-0.100075	0.148969
ENSG00000134265	NAPG	0.322575	3.74808e-06	-0.181064	0.0080132	-0.141511	0.111174
ENSG00000134278	SPIRE1	0.32864	8.1261e-08	-0.223231	0.00039254	-0.105409	0.289649
ENSG00000134283	PPHLN1	0.0458311	0.436557	0.0309231	0.673995	-0.0767542	0.287411
ENSG00000134285	FKBP11	0.210709	0.0011983	-0.0467666	0.63827	-0.163943	0.0234539
ENSG00000134287	ARF3	0.606508	9.51998e-43	-0.304601	1.54028e-12	-0.301907	8.23036e-09
ENSG00000134291	TMEM106C	0.375261	1.02207e-14	0.267383	2.77676e-10	-0.642643	2.23984e-31
ENSG00000134294	SLC38A2	-0.788233	6.54723e-47	0.125399	0.00374693	0.662834	8.18031e-34
ENSG00000134308	YWHAQ	0.523864	4.02144e-80	-0.169813	2.16994e-11	-0.354051	6.76502e-31
ENSG00000134313	KIDINS220	-0.324373	8.56748e-07	-0.0092478	0.993099	0.333621	4.10726e-06
ENSG00000134318	ROCK2	0.621187	6.17705e-25	-0.265399	4.66558e-05	-0.355789	3.58798e-06
ENSG00000134323	MYCN	0.34088	1.74652e-06	-0.299242	7.27855e-06	-0.0416376	0.777747
ENSG00000134324	LPIN1	-0.151187	0.0391758	-0.230124	0.000313492	0.38131	2.17003e-07
ENSG00000134330	IAH1	-0.17591	0.00236604	-0.111731	0.0416917	0.287641	2.03711e-06
ENSG00000134333	LDHA	0.751678	3.65694e-76	0.210529	1.15084e-07	-0.962208	1.66698e-92
ENSG00000134352	IL6ST	0.696451	2.47722e-34	-0.571843	1.70419e-24	-0.124607	0.173693
ENSG00000134363	FST	-0.897601	4.54447e-36	0.670242	8.94675e-31	0.227359	6.98331e-06
ENSG00000134369	NAV1	-1.11746	1.89965e-81	0.679482	1.3742e-53	0.437983	1.12046e-15
ENSG00000134371	CDC73	0.396636	4.92543e-10	-0.165851	0.0129045	-0.230785	0.00231186
ENSG00000134375	TIMM17A	1.10161	1.22668e-158	-0.437564	4.54818e-26	-0.664051	5.23821e-41
ENSG00000134419	RPS15A	-0.724982	0	0.311491	9.24308e-150	0.413491	2.31928e-171
ENSG00000134440	NARS	0.476495	7.54944e-22	-0.221411	7.50495e-06	-0.255085	1.27386e-05
ENSG00000134444	KIAA1468	-0.0482505	0.410251	-0.0795573	0.23583	0.127808	0.0577978
ENSG00000134452	FBXO18	0.22405	0.000478647	-0.105021	0.088885	-0.119029	0.147226
ENSG00000134453	RBM17	0.724822	4.57436e-75	-0.143944	0.000434426	-0.580878	1.43025e-35
ENSG00000134461	ANKRD16	-0.119856	0.0913759	0.05142	0.403293	0.0684362	0.44725
ENSG00000134463	ECHDC3	-0.125817	0.0340815	-0.0155043	0.920845	0.141321	0.0461716
ENSG00000134480	CCNH	0.552493	6.70364e-20	-0.240144	0.0001526	-0.312349	3.11974e-05
ENSG00000134490	TMEM241	0.238803	0.000167301	-0.11191	0.126752	-0.126893	0.0852551
ENSG00000134504	KCTD1	-0.201566	0.000868339	0.00690664	0.684658	0.194659	0.00403152
ENSG00000134508	CABLES1	0.0580211	0.575733	-0.0117599	0.865493	-0.0462611	0.518602
ENSG00000134531	EMP1	1.4771	1.87285e-168	-0.77051	0.000306399	-0.706591	0.000261343
ENSG00000134532	SOX5	-0.306104	2.36313e-07	0.163901	0.000175161	0.142202	0.0188686
ENSG00000134533	RERG	-0.650017	1.76743e-14	-0.549299	3.07608e-05	1.19932	2.37609e-65
ENSG00000134548	SPX	-0.474281	4.88264e-05	1.20359	1.55485e-78	-0.729307	1.06532e-14
ENSG00000134569	LRP4	-0.249275	3.02478e-05	0.1197	0.0147464	0.129575	0.039579
ENSG00000134574	DDB2	-0.21847	0.00189836	0.350721	3.25766e-09	-0.132251	0.204831
ENSG00000134575	ACP2	-0.1755	0.00728691	-0.105507	0.138157	0.281007	4.72587e-05
ENSG00000134590	FAM127A	-0.322243	4.91511e-10	0.0230712	0.653332	0.299171	7.01308e-08
ENSG00000134594	RAB33A	0.950689	3.9199e-72	-0.469995	0.000249013	-0.480694	1.54176e-05
ENSG00000134595	SOX3	-0.0610831	1	0.106969	4.8905e-06	-0.0458861	1
ENSG00000134597	RBMX2	-0.0614277	0.422255	0.0297559	0.603768	0.0316718	0.842808
ENSG00000134602	STK26	-0.17004	0.00195707	0.010808	0.826937	0.159232	0.013072
ENSG00000134644	PUM1	-0.333077	1.39087e-08	0.0866613	0.113989	0.246416	0.000126
ENSG00000134684	YARS	0.746647	1.18808e-42	-0.41953	1.51461e-13	-0.327118	1.55279e-06
ENSG00000134686	PHC2	0.190582	0.00119306	-0.157339	0.00755607	-0.0332434	0.645197
ENSG00000134690	CDCA8	0.373517	1.35622e-10	0.0816916	0.198039	-0.455209	1.83678e-10
ENSG00000134697	GNL2	0.683752	6.35719e-34	-0.171607	0.0047111	-0.512144	2.05888e-13
ENSG00000134698	AGO4	-0.215367	0.00227235	-0.031979	0.799013	0.247346	0.00142849
ENSG00000134717	BTF3L4	0.135238	0.00363657	-0.00393515	0.942363	-0.131303	0.0131071
ENSG00000134744	ZCCHC11	-0.35014	2.00135e-09	0.104812	0.0495945	0.245328	0.000100211
ENSG00000134748	PRPF38A	0.361722	8.59233e-15	-0.201185	4.92296e-06	-0.160537	0.00379367
ENSG00000134755	DSC2	-0.873438	1.40899e-40	-0.0627174	1	0.936156	3.12266e-46
ENSG00000134758	RNF138	0.46239	2.80628e-16	-0.0138112	0.996899	-0.448579	8.45132e-12
ENSG00000134759	ELP2	-0.556573	1.02324e-19	0.128038	0.0177937	0.428536	6.62794e-12
ENSG00000134769	DTNA	-0.00424025	0.805837	0.167528	0.000899052	-0.163288	0.00754259
ENSG00000134775	FHOD3	-0.379629	3.23964e-11	0.123451	0.000593295	0.256179	6.23607e-06
ENSG00000134779	TPGS2	0.013924	0.741148	0.221037	8.36446e-12	-0.234961	8.49251e-09
ENSG00000134780	DAGLA	-0.0245855	0.74549	-0.0065057	0.804201	0.0310912	0.610163
ENSG00000134802	SLC43A3	0.51554	9.10907e-17	-0.219518	0.00613325	-0.296023	8.31063e-05
ENSG00000134809	TIMM10	0.499232	1.39101e-14	-0.164012	0.0203232	-0.33522	1.67797e-05
ENSG00000134815	DHX34	0.086771	0.178252	-0.0683924	0.299014	-0.0183787	0.829716
ENSG00000134817	APLNR	2.47582	0	-0.453458	0.0120418	-2.02236	3.06934e-193
ENSG00000134824	FADS2	0.439467	7.62329e-22	-0.175926	9.78398e-05	-0.263541	1.70664e-06
ENSG00000134825	TMEM258	-0.184791	4.80104e-07	0.166272	1.3694e-07	0.0185191	0.701575
ENSG00000134851	TMEM165	0.929758	7.22046e-100	-0.297973	4.33436e-11	-0.631785	2.78196e-34
ENSG00000134852	CLOCK	0.193513	0.0066815	0.00587321	0.835986	-0.199386	0.0149492
ENSG00000134853	PDGFRA	-2.04975	4.15859e-248	0.590002	8.19953e-50	1.45975	2.67774e-166
ENSG00000134864	GGACT	-0.0852915	0.22244	0.0517407	0.560502	0.0335508	0.602574
ENSG00000134871	COL4A2	0.806656	1.4161e-58	0.0301243	0.369176	-0.83678	8.7454e-45
ENSG00000134873	CLDN10	-0.186478	0.0286174	0.273135	1.08129e-06	-0.0866572	0.184565
ENSG00000134874	DZIP1	-0.120625	0.0639129	0.256796	8.59086e-07	-0.136171	0.0537701
ENSG00000134882	UBAC2	0.147677	0.0112231	-0.143006	0.0148722	-0.00467156	0.881415
ENSG00000134884	ARGLU1	0.235486	1.04933e-07	0.0927592	0.0285571	-0.328245	3.34809e-11
ENSG00000134897	BIVM	-0.30069	9.40958e-06	0.119711	0.0422746	0.180979	0.0150385
ENSG00000134899	ERCC5	0.0222291	0.709395	-0.0797483	0.205932	0.0575192	0.504168
ENSG00000134900	TPP2	0.698613	5.49535e-30	-0.280665	3.08659e-05	-0.417948	4.61928e-08
ENSG00000134901	KDELC1	-0.152124	0.0225449	0.09962	0.124943	0.0525041	0.444698
ENSG00000134905	CARS2	-0.118557	0.0724613	-0.00314339	1	0.1217	0.0978379
ENSG00000134909	ARHGAP32	-0.458882	1.5863e-11	0.16097	0.00262176	0.297912	3.58586e-05
ENSG00000134910	STT3A	0.458487	5.99838e-13	-0.20205	0.00301689	-0.256437	0.0012343
ENSG00000134954	ETS1	1.62651	1.48024e-141	-0.649577	0.000128935	-0.976936	2.04077e-23
ENSG00000134970	TMED7	0.477426	1.21817e-17	-0.322136	1.91183e-09	-0.15529	0.0335577
ENSG00000134982	APC	0.176213	0.0107541	-0.0982179	0.169497	-0.0779953	0.364405
ENSG00000134986	NREP	-1.2374	3.13078e-262	0.52716	1.91856e-86	0.710241	1.91122e-107
ENSG00000134987	WDR36	0.260126	0.00023495	-0.102839	0.149308	-0.157287	0.0813338
ENSG00000134996	OSTF1	0.688861	1.1216e-27	-0.383858	3.18104e-08	-0.305002	0.00066957
ENSG00000135002	RFK	1.18668	9.62017e-101	-0.544814	4.83948e-17	-0.641863	3.66195e-18
ENSG00000135018	UBQLN1	0.454835	7.90829e-17	-0.197348	0.000356055	-0.257488	0.000117332
ENSG00000135040	NAA35	0.0144924	0.852958	0.0999522	0.136439	-0.114445	0.177011
ENSG00000135045	C9orf40	0.0548005	0.327731	0.100389	0.091912	-0.15519	0.0214097
ENSG00000135046	ANXA1	1.07541	5.74832e-69	-0.849242	5.79825e-39	-0.226168	0.0308937
ENSG00000135047	CTSL	-0.024307	0.815105	-0.289667	7.13374e-09	0.313975	2.39263e-07
ENSG00000135048	TMEM2	0.0984292	0.126096	-0.280989	1.12308e-06	0.18256	0.00643492
ENSG00000135049	AGTPBP1	0.0200274	0.813241	-0.0332884	0.694953	0.013261	0.9055
ENSG00000135052	GOLM1	0.264966	7.2485e-09	-0.0525289	0.238153	-0.212437	8.12292e-05
ENSG00000135069	PSAT1	-0.232128	1.82297e-05	0.0514129	0.341593	0.180715	0.00180051
ENSG00000135070	ISCA1	0.32515	1.76116e-11	-0.128852	0.0066237	-0.196299	0.000603904
ENSG00000135074	ADAM19	-0.402957	7.7266e-09	0.0463016	0.350108	0.356656	2.60291e-06
ENSG00000135083	CCNJL	0.530807	3.06067e-17	-0.316388	1.10754e-06	-0.214419	0.0088749
ENSG00000135090	TAOK3	-0.00101838	0.971606	-0.123991	0.0700272	0.125009	0.137227
ENSG00000135093	USP30	-0.172133	0.0151141	0.0631107	0.345056	0.109023	0.189129
ENSG00000135097	MSI1	-0.476219	5.95981e-13	0.401243	2.92385e-13	0.0749762	0.186796
ENSG00000135108	FBXO21	-0.0695762	0.27292	-0.0455501	0.494154	0.115126	0.106569
ENSG00000135111	TBX3	-0.0376355	0.520294	-0.0447574	0.414347	0.0823929	0.22586
ENSG00000135119	RNFT2	-0.299221	1.39167e-05	0.0937217	0.110566	0.205499	0.00838999
ENSG00000135124	P2RX4	0.568554	5.01979e-20	-0.192992	0.00831275	-0.375561	3.97953e-07
ENSG00000135144	DTX1	-0.167232	1.02801e-05	0.0440762	0.036254	0.123156	0.00222033
ENSG00000135148	TRAFD1	-0.100227	0.0870542	0.0805319	0.1802	0.0196955	0.697622
ENSG00000135164	DMTF1	-0.140655	0.0562436	-0.00911934	0.894048	0.149775	0.0639271
ENSG00000135185	TMEM243	0.443442	3.97829e-18	-0.0401511	0.620705	-0.403291	6.75772e-12
ENSG00000135205	CCDC146	-0.121319	0.00766636	0.0650012	0.093784	0.0563182	0.279318
ENSG00000135211	TMEM60	-0.526174	8.52332e-22	0.252551	1.35299e-08	0.273623	2.86936e-06
ENSG00000135241	PNPLA8	0.264321	3.8027e-05	-0.146997	0.0262496	-0.117324	0.121724
ENSG00000135245	HILPDA	-0.435067	2.2218e-14	0.288463	2.01031e-09	0.146604	0.0143441
ENSG00000135249	RINT1	-0.0211635	0.765717	0.0110232	0.838242	0.0101403	0.950845
ENSG00000135250	SRPK2	0.295275	3.05833e-09	-0.0692935	0.188995	-0.225982	0.000112457
ENSG00000135253	KCP	-0.930137	1.59376e-43	0.149965	5.83858e-06	0.780171	1.70575e-31
ENSG00000135269	TES	0.212639	0.00135448	-0.158451	0.0136139	-0.0541884	0.594044
ENSG00000135272	MDFIC	-0.0182895	0.816308	-0.00114695	0.984381	0.0194364	0.832537
ENSG00000135297	MTO1	0.0181386	0.894751	-0.0124473	0.848149	-0.0056913	0.964029
ENSG00000135299	ANKRD6	-0.21797	0.00145437	0.0712587	0.355078	0.146711	0.0358582
ENSG00000135314	KHDC1	-0.5151	1.97978e-14	0.34625	8.40607e-10	0.16885	0.00729962
ENSG00000135315	CEP162	-0.343093	5.90183e-07	0.219995	0.000117612	0.123098	0.0801204
ENSG00000135316	SYNCRIP	0.49431	5.26883e-31	-0.127975	0.0027838	-0.366335	2.39587e-13
ENSG00000135317	SNX14	0.0713888	0.337405	-0.142827	0.0273492	0.0714385	0.364938
ENSG00000135318	NT5E	0.222571	1.76723e-06	0.00803377	0.00991892	-0.230605	6.18924e-08
ENSG00000135324	MRAP2	0.204021	4.31023e-05	-0.146676	0.00190986	-0.057345	0.521855
ENSG00000135333	EPHA7	-0.449663	7.15932e-14	0.372774	3.60796e-15	0.0768887	0.0188306
ENSG00000135334	AKIRIN2	0.660843	3.54487e-43	-0.186103	0.000178255	-0.47474	9.68249e-17
ENSG00000135336	ORC3	0.193242	0.00359841	0.0513334	0.438739	-0.244575	0.00178049
ENSG00000135338	LCA5	0.00656599	0.98273	0.0374764	0.548587	-0.0440424	0.608907
ENSG00000135341	MAP3K7	0.26686	6.33359e-07	-0.183201	0.000694683	-0.0836592	0.159863
ENSG00000135362	PRR5L	0.193098	0.000415052	-0.2393	3.95222e-06	0.046202	0.339982
ENSG00000135363	LMO2	3.38099	0	-1.12121	2.73145e-11	-2.25978	3.84188e-197
ENSG00000135365	PHF21A	-0.39825	3.99171e-09	0.0683156	0.225491	0.329934	5.34082e-06
ENSG00000135372	NAT10	0.0444128	0.481049	-0.0331677	0.542199	-0.011245	0.953015
ENSG00000135387	CAPRIN1	0.0116511	0.820353	-0.11107	0.0110453	0.0994194	0.0681106
ENSG00000135390	ATP5G2	-0.686021	1.0799e-213	0.236282	1.42585e-41	0.449739	7.29871e-96
ENSG00000135392	DNAJC14	-0.0105251	1	0.0927046	0.279018	-0.0821795	0.396526
ENSG00000135404	CD63	1.09128	0	-0.407653	3.31813e-58	-0.683627	1.20589e-104
ENSG00000135406	PRPH	-0.289812	1.74393e-07	-0.239392	0.839248	0.529204	7.62795e-24
ENSG00000135407	AVIL	-0.0101494	0.999765	0.0275028	0.72696	-0.0173534	0.76051
ENSG00000135409	AMHR2	-0.351905	7.84629e-09	-0.164892	0.893112	0.516797	1.12525e-18
ENSG00000135414	GDF11	-0.946645	3.08336e-46	0.26662	2.56122e-08	0.680024	1.47111e-23
ENSG00000135424	ITGA7	-0.0966925	0.0312025	0.0873774	0.0568996	0.00931502	0.666217
ENSG00000135437	RDH5	-0.32027	4.26524e-07	0.197688	0.000263068	0.122582	0.0416648
ENSG00000135441	BLOC1S1	-0.0575359	0.309791	0.192231	5.73295e-05	-0.134695	0.0415394
ENSG00000135446	CDK4	0.564132	5.39415e-87	-0.092204	0.000964911	-0.471928	3.63997e-49
ENSG00000135447	PPP1R1A	-0.615354	6.17805e-22	-0.0391544	0.138282	0.654508	4.60444e-23
ENSG00000135451	TROAP	0.149776	0.0132218	0.183392	0.00428104	-0.333169	1.28308e-05
ENSG00000135452	TSPAN31	-0.0754778	0.312122	0.0523241	0.513225	0.0231537	0.7693
ENSG00000135457	TFCP2	0.210685	0.00223661	-0.0819463	0.26027	-0.128738	0.13245
ENSG00000135469	COQ10A	-0.176299	0.0182201	0.270809	4.19183e-06	-0.0945109	0.236769
ENSG00000135472	FAIM2	-0.155071	0.00211678	0.114882	0.0015934	0.0401884	0.510821
ENSG00000135473	PAN2	-0.323523	7.0688e-08	0.040779	0.17925	0.282744	1.20413e-05
ENSG00000135476	ESPL1	-0.0232665	0.993058	0.135728	0.0192115	-0.112462	0.0868411
ENSG00000135482	ZC3H10	-0.144287	0.0618786	0.131547	0.0246047	0.0127401	0.994044
ENSG00000135486	HNRNPA1	-1.09775	0	0.40079	7.27925e-215	0.696959	0
ENSG00000135502	SLC26A10	-0.117999	0.00160105	0.037042	0.0352384	0.0809573	0.107235
ENSG00000135503	ACVR1B	0.100577	0.169379	-0.0656634	0.440998	-0.0349135	0.673689
ENSG00000135506	OS9	-0.406125	1.97516e-13	0.00741505	0.838344	0.39871	1.0333e-12
ENSG00000135521	LTV1	0.786231	3.09905e-36	-0.31622	9.27783e-06	-0.470011	1.14334e-09
ENSG00000135535	CD164	0.552899	3.08683e-41	-0.272219	1.87032e-12	-0.28068	3.16071e-09
ENSG00000135537	LACE1	-0.0798526	0.156669	0.0338312	0.497464	0.0460214	0.512708
ENSG00000135540	NHSL1	0.168602	0.0115939	-0.137999	0.0335595	-0.0306028	0.745229
ENSG00000135541	AHI1	0.0869657	0.285834	0.0338043	0.61751	-0.12077	0.170861
ENSG00000135547	HEY2	1.44146	3.38739e-156	-0.412098	2.89369e-07	-1.02936	9.48681e-47
ENSG00000135549	PKIB	0.612727	1.13813e-48	-0.0266129	0.70409	-0.586114	9.62225e-34
ENSG00000135587	SMPD2	-0.030443	0.802475	-0.0656892	0.201887	0.0961322	0.161495
ENSG00000135596	MICAL1	-0.0698491	0.264899	0.0775437	0.162674	-0.00769461	0.911787
ENSG00000135597	REPS1	-0.0186241	0.774658	0.00885975	0.922203	0.00976435	0.885275
ENSG00000135604	STX11	-0.0340433	0.486067	0.0470232	0.138902	-0.01298	0.71026
ENSG00000135617	PRADC1	0.537829	7.63741e-24	-0.00780991	0.868669	-0.53002	1.38081e-17
ENSG00000135622	SEMA4F	-0.0226897	0.619429	0.080726	0.0653625	-0.0580362	0.385495
ENSG00000135624	CCT7	0.0876551	0.0576774	-0.140558	0.0004742	0.0529024	0.296838
ENSG00000135631	RAB11FIP5	-0.00338902	1	-0.0360739	0.567937	0.0394629	0.622313
ENSG00000135632	SMYD5	0.0379476	0.660897	0.0216854	0.696162	-0.0596329	0.4674
ENSG00000135636	DYSF	1.96986	2.15968e-254	-0.967764	7.91445e-11	-1.00209	5.84089e-19
ENSG00000135637	CCDC142	-0.131605	0.0771377	0.0167476	0.791524	0.114857	0.173091
ENSG00000135638	EMX1	0.207204	5.4338e-08	-0.0832314	0.700763	-0.123972	0.00166744
ENSG00000135643	KCNMB4	-0.136101	0.0431469	0.0461827	0.587984	0.0899181	0.198717
ENSG00000135655	USP15	0.338712	7.5546e-07	-0.0998222	0.245493	-0.23889	0.00325397
ENSG00000135677	GNS	-0.394018	1.0923e-08	0.118688	0.048325	0.27533	0.000200855
ENSG00000135678	CPM	0.181786	4.07726e-08	-0.0198074	0.589486	-0.161979	3.8266e-05
ENSG00000135679	MDM2	0.0478087	0.453508	-0.0105169	0.95294	-0.0372917	0.568517
ENSG00000135686	KLHL36	0.0704433	0.26475	-0.0860219	0.167538	0.0155786	0.860613
ENSG00000135698	MPHOSPH6	0.505926	2.60499e-22	-0.183315	0.00037198	-0.32261	2.23795e-07
ENSG00000135720	DYNC1LI2	0.0755608	0.196717	-0.137528	0.0137683	0.0619671	0.431724
ENSG00000135723	FHOD1	1.00553	1.4161e-58	-0.438106	6.76853e-08	-0.567422	3.09952e-11
ENSG00000135736	CCDC102A	-0.265069	6.01748e-05	0.113021	0.0506529	0.152049	0.0335162
ENSG00000135749	PCNXL2	-0.246189	5.35695e-05	0.169916	0.00136463	0.0762722	0.215118
ENSG00000135763	URB2	0.239222	3.11606e-05	-0.110318	0.101035	-0.128904	0.0922817
ENSG00000135766	EGLN1	0.541174	5.03181e-19	-0.345442	1.66845e-08	-0.195732	0.0128968
ENSG00000135775	COG2	-0.125887	0.0792306	0.0362295	0.636151	0.0896577	0.266692
ENSG00000135776	ABCB10	0.00248761	0.802206	-0.110346	0.056581	0.107859	0.178385
ENSG00000135778	NTPCR	-0.318923	2.19862e-10	0.192149	7.854e-06	0.126774	0.0228026
ENSG00000135801	TAF5L	0.272067	4.40607e-05	-0.0795038	0.50036	-0.192563	0.0152109
ENSG00000135821	GLUL	0.135123	0.00221704	-0.223145	1.05405e-08	0.0880218	0.0771029
ENSG00000135823	STX6	0.240499	0.000360368	-0.11701	0.107758	-0.123489	0.124697
ENSG00000135829	DHX9	0.0244064	0.636401	-0.190124	1.99514e-05	0.165717	0.0026007
ENSG00000135835	KIAA1614	-0.208374	1.1612e-05	0.127105	0.00043717	0.0812688	0.0767826
ENSG00000135837	CEP350	-0.306648	1.32044e-06	0.0809664	0.182911	0.225682	0.000796976
ENSG00000135838	NPL	0.891536	8.69074e-52	-0.472514	1.4753e-09	-0.419022	1.28042e-06
ENSG00000135842	FAM129A	0.0580416	0.088685	-0.037755	0.275389	-0.0202866	0.735427
ENSG00000135845	PIGC	-0.0288763	0.696644	0.0169377	0.798513	0.0119386	0.927126
ENSG00000135862	LAMC1	0.44065	1.88128e-16	-0.278537	5.52858e-08	-0.162113	0.0161776
ENSG00000135870	RC3H1	-0.273419	8.01234e-05	-0.0254301	0.94381	0.298849	7.67592e-05
ENSG00000135899	SP110	-0.213561	7.85455e-07	0.119481	0.000793656	0.0940795	0.0143441
ENSG00000135900	MRPL44	-0.0444222	0.447707	-0.0822681	0.243164	0.12669	0.0773226
ENSG00000135903	PAX3	-0.896939	1.19033e-31	1.12104	2.72731e-99	-0.224105	0.0509686
ENSG00000135912	TTLL4	-0.110229	0.159238	-0.156114	0.0119984	0.266343	0.000335725
ENSG00000135913	USP37	-0.0836817	0.288726	0.0628459	0.390672	0.0208358	0.853257
ENSG00000135916	ITM2C	-0.344002	1.36515e-21	0.0608519	0.0608319	0.28315	2.63433e-14
ENSG00000135919	SERPINE2	0.873004	7.16176e-51	0.114241	0.00214196	-0.987245	2.9619e-45
ENSG00000135924	DNAJB2	-0.0466742	0.552829	-0.0947447	0.111139	0.141419	0.0486951
ENSG00000135926	TMBIM1	0.325031	2.03129e-07	-0.300995	8.19685e-07	-0.0240364	0.915069
ENSG00000135929	CYP27A1	-0.342811	1.39549e-05	-0.356188	8.84692e-06	0.698999	1.10039e-23
ENSG00000135930	EIF4E2	0.393025	5.80616e-21	-0.181213	4.86497e-06	-0.211811	1.36154e-05
ENSG00000135931	ARMC9	-0.164109	0.0166459	0.158029	0.0127349	0.00607997	0.871212
ENSG00000135932	CAB39	0.16366	0.0196991	-0.0937962	0.177083	-0.0698642	0.455521
ENSG00000135940	COX5B	0.0837824	0.0391134	-0.01079	0.820887	-0.0729924	0.131274
ENSG00000135945	REV1	0.148999	0.0151413	-0.0810933	0.21375	-0.0679057	0.335332
ENSG00000135951	TSGA10	-0.373617	4.49677e-10	0.128241	0.00249638	0.245376	7.733e-05
ENSG00000135953	MFSD9	0.095521	0.0860163	-0.11231	0.0861064	0.0167889	0.99781
ENSG00000135956	TMEM127	0.184049	0.00685004	-0.132557	0.0502341	-0.0514913	0.566394
ENSG00000135966	TGFBRAP1	0.124979	0.084149	-0.0113534	0.886252	-0.113626	0.197061
ENSG00000135968	GCC2	0.346566	6.82051e-10	-0.223835	4.19973e-05	-0.122731	0.0797572
ENSG00000135972	MRPS9	-0.157709	0.0103799	-0.0143102	0.83531	0.172019	0.00918401
ENSG00000135974	C2orf49	0.370051	7.9036e-08	-0.184503	0.00987396	-0.185548	0.0290812
ENSG00000135976	ANKRD36	-0.117832	0.10207	-0.0627389	0.413366	0.18057	0.020232
ENSG00000135999	EPC2	0.0477407	0.527789	0.053755	0.441521	-0.101496	0.226879
ENSG00000136003	ISCU	0.0157098	0.72251	-0.075012	0.0516183	0.0593022	0.220849
ENSG00000136014	USP44	-0.18214	0.000393501	0.159504	0.000137854	0.0226353	0.525321
ENSG00000136021	SCYL2	0.0863072	0.223686	-0.212889	0.000788182	0.126582	0.107882
ENSG00000136026	CKAP4	-0.143852	0.00348752	0.0161291	0.781063	0.127723	0.0205393
ENSG00000136040	PLXNC1	-0.0827657	0.189152	0.161781	0.00207149	-0.0790155	0.44308
ENSG00000136044	APPL2	-0.174087	0.0135712	-0.0140878	0.803648	0.188175	0.0113408
ENSG00000136045	PWP1	0.510238	9.08667e-23	-0.342593	9.26542e-12	-0.167644	0.00995082
ENSG00000136048	DRAM1	0.904915	7.52703e-55	-0.372113	0.0356709	-0.532801	3.53284e-11
ENSG00000136051	KIAA1033	0.262374	6.50726e-05	-0.230861	0.000191605	-0.0315126	0.781609
ENSG00000136059	VILL	-0.0795312	0.116043	0.0232091	0.603114	0.0563221	0.3444
ENSG00000136068	FLNB	-0.0589321	0.387931	-0.0697346	0.232698	0.128667	0.0698464
ENSG00000136098	NEK3	0.462213	5.08393e-13	-0.0461274	0.708684	-0.416086	6.52386e-08
ENSG00000136099	PCDH8	-0.0455652	1	0.102539	3.07849e-05	-0.056974	1
ENSG00000136100	VPS36	0.482033	5.45922e-16	-0.264789	7.68097e-06	-0.217244	0.00468408
ENSG00000136104	RNASEH2B	-0.213551	5.37012e-05	-0.0445937	0.449108	0.258145	3.88547e-06
ENSG00000136108	CKAP2	0.20574	0.000173052	0.0805356	0.18777	-0.286276	8.71759e-06
ENSG00000136110	LECT1	-0.0209695	0.702407	0.212025	8.29591e-05	-0.191055	0.00129645
ENSG00000136111	TBC1D4	0.0374164	0.416183	0.171965	0.0371964	-0.209382	0.0163879
ENSG00000136114	THSD1	1.42956	3.89406e-140	-0.722776	6.36299e-12	-0.706782	2.67982e-09
ENSG00000136122	BORA	-0.0806842	0.329201	0.170105	0.010711	-0.0894208	0.326492
ENSG00000136141	LRCH1	0.234189	0.000204697	-0.125975	0.0599727	-0.108214	0.184147
ENSG00000136143	SUCLA2	0.18187	0.00445438	-0.0612648	0.39413	-0.120605	0.0931293
ENSG00000136144	RCBTB1	-0.186711	0.00518044	-0.0267874	0.8269	0.213498	0.0031973
ENSG00000136146	MED4	0.184185	0.000137117	-0.0544332	0.227163	-0.129752	0.02466
ENSG00000136147	PHF11	-0.10237	0.145812	0.0817331	0.255814	0.0206369	0.753491
ENSG00000136152	COG3	0.0541847	0.404938	-0.117984	0.0596853	0.0637994	0.441719
ENSG00000136156	ITM2B	0.892224	1.82561e-110	-0.530045	1.16977e-43	-0.362179	2.07349e-14
ENSG00000136158	SPRY2	-0.335433	1.97314e-06	0.0813441	0.299014	0.254089	0.000573678
ENSG00000136159	NUDT15	0.971039	9.50118e-80	-0.230441	0.000253862	-0.740599	1.63978e-31
ENSG00000136160	EDNRB	-0.167728	0.00564099	0.0636394	0.258954	0.104089	0.133164
ENSG00000136161	RCBTB2	0.0800792	0.160787	-0.119651	0.0238736	0.0395714	0.582197
ENSG00000136167	LCP1	0.561365	7.6574e-19	-0.137636	0.152449	-0.42373	2.11211e-08
ENSG00000136169	SETDB2	-0.178574	0.00807517	0.131578	0.0251886	0.0469965	0.545955
ENSG00000136193	SCRN1	0.726491	2.18393e-38	-0.464575	1.44314e-15	-0.261916	0.000398149
ENSG00000136205	TNS3	-0.39255	1.85112e-08	0.0740081	0.205579	0.318542	2.12759e-05
ENSG00000136213	CHST12	0.075873	0.17501	0.014426	0.807049	-0.090299	0.144372
ENSG00000136231	IGF2BP3	-0.46981	1.46081e-20	0.122791	0.00561509	0.347019	4.51255e-11
ENSG00000136237	RAPGEF5	0.496318	7.4983e-23	-0.274061	6.15433e-05	-0.222257	0.00342743
ENSG00000136238	RAC1	1.00423	0	-0.538402	7.32409e-122	-0.46583	4.00025e-62
ENSG00000136240	KDELR2	0.981392	1.78364e-199	-0.490336	4.60567e-57	-0.491056	1.15775e-38
ENSG00000136243	NUPL2	0.25808	1.45705e-05	-0.129661	0.026351	-0.128419	0.0775181
ENSG00000136247	ZDHHC4	-0.593199	1.3324e-32	0.23732	7.89257e-09	0.355879	2.47162e-12
ENSG00000136261	BZW2	0.390351	2.01865e-18	-0.150807	0.000441333	-0.239544	2.79422e-06
ENSG00000136270	TBRG4	0.480465	1.11304e-16	-0.136544	0.0457132	-0.343921	1.41054e-07
ENSG00000136271	DDX56	0.436031	2.04988e-13	-0.237415	1.86823e-05	-0.198616	0.0125644
ENSG00000136273	HUS1	0.253357	0.000106265	0.0485171	0.45011	-0.301874	7.67915e-05
ENSG00000136279	DBNL	0.635902	8.95958e-36	-0.285632	1.66029e-08	-0.35027	8.16285e-09
ENSG00000136280	CCM2	0.856629	2.00094e-63	-0.338697	3.11439e-09	-0.517932	6.70513e-17
ENSG00000136295	TTYH3	0.00838603	0.918951	-0.087545	0.149071	0.079159	0.287823
ENSG00000136305	CIDEB	-0.0827532	0.10729	0.0322339	0.580842	0.0505193	0.342735
ENSG00000136319	TTC5	-0.232208	0.000751939	0.0315238	0.474948	0.200684	0.00917698
ENSG00000136327	NKX2-8	-0.123219	8.70328e-05	-0.07007	0.344262	0.19329	1.12504e-08
ENSG00000136367	ZFHX2	-0.260385	0.000407181	0.28927	4.04561e-06	-0.0288848	0.950332
ENSG00000136371	MTHFS	0.0693862	0.321535	-0.144053	0.0264524	0.0746668	0.376324
ENSG00000136378	ADAMTS7	-0.141098	0.0373742	-0.036645	0.737236	0.177743	0.0189458
ENSG00000136379	ABHD17C	-0.0214438	0.721267	0.00673176	0.983389	0.014712	0.787343
ENSG00000136381	IREB2	-0.355776	1.41525e-08	0.0456255	0.376071	0.310151	5.25693e-06
ENSG00000136383	ALPK3	0.160118	0.0181684	-0.16265	0.0124954	0.00253125	0.946449
ENSG00000136404	TM6SF1	0.335883	1.2039e-23	-0.168997	1	-0.166885	1
ENSG00000136425	CIB2	-0.369731	5.46669e-12	0.383681	7.46098e-18	-0.0139502	0.969997
ENSG00000136436	CALCOCO2	-0.0691675	0.386465	0.0206218	0.830644	0.0485458	0.611025
ENSG00000136444	RSAD1	0.105444	0.085097	-0.0407717	0.664511	-0.0646719	0.297705
ENSG00000136448	NMT1	-0.123602	0.084064	-0.0248229	0.810003	0.148425	0.0746652
ENSG00000136450	SRSF1	0.484149	6.88315e-38	-0.113836	0.00208069	-0.370312	4.15679e-18
ENSG00000136451	VEZF1	-0.295806	2.00695e-06	-0.00991437	0.941251	0.30572	3.76799e-06
ENSG00000136463	TACO1	0.375409	8.73581e-10	-0.0635498	0.409986	-0.311859	1.17452e-05
ENSG00000136478	TEX2	0.0275483	0.478355	-0.0785542	0.164065	0.0510059	0.608275
ENSG00000136485	DCAF7	-0.206026	8.75403e-05	0.042315	0.516393	0.163711	0.00420386
ENSG00000136490	LIMD2	0.883658	6.22703e-106	-0.311719	7.16193e-15	-0.57194	1.188e-33
ENSG00000136492	BRIP1	-0.156142	0.0273529	0.174873	0.00421614	-0.0187311	0.885537
ENSG00000136504	KAT7	-0.118208	0.0850034	0.0447564	0.520444	0.0734515	0.355922
ENSG00000136518	ACTL6A	0.36242	2.9537e-12	-0.100378	0.0509892	-0.262042	1.64807e-05
ENSG00000136521	NDUFB5	-0.455483	8.47579e-27	0.11288	0.00218411	0.342603	1.96923e-15
ENSG00000136522	MRPL47	0.590086	8.22081e-45	-0.26274	5.2062e-11	-0.327346	2.69365e-11
ENSG00000136527	TRA2B	0.427863	5.66306e-29	-0.10129	0.00777192	-0.326573	5.73288e-14
ENSG00000136536	2007-03-01	-0.0752748	0.220866	-0.0991518	0.0993339	0.174427	0.0094722
ENSG00000136560	TANK	0.296359	1.28696e-06	-0.0942513	0.207543	-0.202108	0.00265363
ENSG00000136574	GATA4	-0.142461	0.00683855	-0.0175972	0.910125	0.160058	0.00373299
ENSG00000136603	SKIL	0.323483	2.26327e-07	-0.0817733	0.275276	-0.24171	0.000702141
ENSG00000136628	EPRS	-0.169773	0.00687251	0.0556263	0.387116	0.114147	0.111947
ENSG00000136630	HLX	1.44082	4.39277e-127	-0.657789	6.46115e-09	-0.783032	2.05764e-17
ENSG00000136631	VPS45	-0.236437	0.000533776	0.0945769	0.150968	0.14186	0.0528548
ENSG00000136636	KCTD3	-0.1183	0.081306	-0.0430619	0.573302	0.161362	0.0308937
ENSG00000136643	RPS6KC1	-0.23552	0.000531951	0.219169	0.000131189	0.016351	0.734842
ENSG00000136682	CBWD2	-0.270304	5.83868e-05	0.0830306	0.150968	0.187274	0.0130325
ENSG00000136698	CFC1	-0.689357	2.243e-23	-0.288815	0.816344	0.978172	2.16274e-47
ENSG00000136699	SMPD4	-0.0281216	0.829953	-0.0896444	0.141972	0.117766	0.148865
ENSG00000136709	WDR33	0.0403071	0.427237	-0.0131103	0.742888	-0.0271968	0.723541
ENSG00000136710	CCDC115	-0.549666	2.22358e-18	0.298397	7.60626e-09	0.251268	2.98383e-05
ENSG00000136715	SAP130	-0.177891	0.0120818	0.0301712	0.652604	0.14772	0.0719182
ENSG00000136717	BIN1	0.638728	3.75043e-46	-0.522366	2.21799e-34	-0.116362	0.0547455
ENSG00000136718	IMP4	0.888596	2.18974e-74	-0.292347	6.14416e-08	-0.596249	8.18244e-24
ENSG00000136720	HS6ST1	-0.169151	0.0327542	0.160886	0.0109625	0.00826409	1
ENSG00000136731	UGGT1	0.0749354	0.296239	-0.0422983	0.557508	-0.0326371	0.74086
ENSG00000136732	GYPC	0.997124	7.28767e-271	-0.449915	2.13343e-67	-0.54721	1.63532e-66
ENSG00000136738	STAM	0.328098	1.07513e-06	-0.133935	0.0736566	-0.194163	0.0194086
ENSG00000136754	ABI1	0.256182	3.84299e-05	-0.239198	4.95118e-05	-0.0169838	0.856413
ENSG00000136758	YME1L1	0.197837	0.000882474	-0.229591	1.82696e-05	0.0317545	0.62948
ENSG00000136770	DNAJC1	0.695802	8.95638e-54	-0.470378	3.15314e-27	-0.225423	7.3067e-05
ENSG00000136783	NIPSNAP3A	-0.100787	0.0772937	-0.0542675	0.581297	0.155055	0.0222359
ENSG00000136802	LRRC8A	0.380311	1.14875e-09	-0.279594	4.71938e-06	-0.100717	0.196669
ENSG00000136807	CDK9	0.907567	1.41073e-54	-0.384037	1.05067e-08	-0.523531	4.80549e-13
ENSG00000136810	TXN	0.730574	3.15689e-144	-0.0834692	0.00414605	-0.647105	1.21589e-83
ENSG00000136811	ODF2	0.568943	2.92245e-23	-0.191415	0.00206438	-0.377528	4.67511e-08
ENSG00000136813	KIAA0368	-0.111151	0.130473	-0.0425316	0.519757	0.153682	0.0471123
ENSG00000136816	TOR1B	0.219669	0.000613208	-0.0335486	0.712436	-0.18612	0.01823
ENSG00000136819	C9orf78	0.353979	4.25073e-13	-0.129623	0.00844958	-0.224356	6.15934e-05
ENSG00000136824	SMC2	0.571051	2.38448e-29	0.0325106	0.550268	-0.603561	4.73313e-24
ENSG00000136827	TOR1A	0.894902	7.29326e-59	-0.373483	5.48638e-10	-0.521419	5.86837e-14
ENSG00000136828	RALGPS1	-0.0376301	0.589029	-0.0820093	0.109713	0.119639	0.0473161
ENSG00000136830	FAM129B	0.587375	1.48567e-19	-0.236797	0.00188937	-0.350578	2.16975e-05
ENSG00000136840	ST6GALNAC4	0.347109	6.97696e-08	-0.0398777	0.809302	-0.307231	1.8044e-05
ENSG00000136848	DAB2IP	0.00293672	0.9233	-0.151545	0.0142227	0.148608	0.0566199
ENSG00000136854	STXBP1	0.642494	3.76789e-24	-0.211183	0.0102475	-0.431312	4.39533e-08
ENSG00000136856	SLC2A8	0.255155	0.000152044	-0.0587603	0.452312	-0.196395	0.013821
ENSG00000136859	ANGPTL2	-0.268832	5.45377e-05	-0.0187315	0.964806	0.287563	7.4177e-05
ENSG00000136861	CDK5RAP2	-0.0119314	0.993058	0.0546962	0.465798	-0.0427648	0.566052
ENSG00000136866	ZFP37	-0.11067	0.0396769	0.0615974	0.316821	0.0490729	0.323861
ENSG00000136867	SLC31A2	0.000505166	0.913956	0.00936255	0.748722	-0.00986772	0.705008
ENSG00000136868	SLC31A1	0.252216	4.75954e-05	-0.151693	0.0149778	-0.100523	0.179412
ENSG00000136869	TLR4	0.777699	2.72079e-46	-0.352094	0.0246252	-0.425605	8.08388e-08
ENSG00000136870	ZNF189	-0.193107	0.00550154	0.0525257	0.379261	0.140581	0.0758895
ENSG00000136874	STX17	-0.173033	0.00921224	-0.0211732	0.824859	0.194206	0.00855242
ENSG00000136875	PRPF4	0.289343	2.43037e-06	0.00823408	0.778554	-0.297577	1.20936e-05
ENSG00000136877	FPGS	0.520755	2.69005e-17	-0.231519	0.000433874	-0.289236	0.000110435
ENSG00000136878	USP20	-0.295127	7.20356e-08	-0.0169278	0.54954	0.312055	7.85254e-08
ENSG00000136888	ATP6V1G1	0.431905	6.60586e-56	-0.24692	2.85793e-23	-0.184985	1.37787e-09
ENSG00000136891	TEX10	0.28286	7.17906e-06	-0.120646	0.126044	-0.162213	0.0164959
ENSG00000136897	MRPL50	0.406386	7.67863e-19	-0.16876	0.000121252	-0.237626	4.61019e-06
ENSG00000136908	DPM2	0.521884	3.81352e-24	0.0298417	0.449394	-0.551726	8.15754e-21
ENSG00000136925	TSTD2	-0.106095	0.135278	0.0150066	0.859814	0.0910885	0.26244
ENSG00000136930	PSMB7	0.0257503	0.473003	-0.140261	6.74715e-07	0.114511	0.000854209
ENSG00000136932	TRMO	-0.0380148	0.67156	-0.0800027	0.157535	0.118018	0.0984163
ENSG00000136933	RABEPK	0.39619	3.63438e-11	-0.168963	0.00557802	-0.227227	0.00176736
ENSG00000136935	GOLGA1	-0.0253491	0.744891	-0.0513041	0.411335	0.0766532	0.313027
ENSG00000136936	XPA	-0.30463	5.91001e-06	0.0209189	0.682648	0.283712	0.000108555
ENSG00000136937	NCBP1	0.326292	1.16302e-06	-0.013913	0.913026	-0.312379	9.1667e-05
ENSG00000136938	ANP32B	0.191026	8.81189e-11	0.0161941	0.627978	-0.20722	3.03126e-10
ENSG00000136940	PDCL	0.478207	3.77344e-16	-0.181492	0.00506442	-0.296716	1.06e-05
ENSG00000136942	RPL35	-0.16788	1.58127e-32	0.144406	1.47036e-33	0.0234739	0.171692
ENSG00000136943	CTSV	-1.38297	2.8405e-104	-0.0967681	0.0250684	1.47974	1.45723e-151
ENSG00000136944	LMX1B	-0.137417	0.0743031	-0.190402	0.0448184	0.32782	6.2676e-07
ENSG00000136950	ARPC5L	1.56771	0	-0.530329	3.48601e-34	-1.03738	2.71749e-93
ENSG00000136960	ENPP2	-0.140613	0.00300379	0.129715	0.00435459	0.0108979	0.56317
ENSG00000136982	DSCC1	0.607286	8.48311e-23	-0.0946778	0.432985	-0.512608	1.89216e-12
ENSG00000136986	DERL1	0.388787	5.27192e-11	-0.205312	0.000437861	-0.183475	0.0137691
ENSG00000136997	MYC	-0.487152	3.68855e-11	0.75177	6.72814e-39	-0.264619	0.0208411
ENSG00000137038	TMEM261	-0.181961	0.00017296	0.0606417	0.182516	0.121319	0.0306395
ENSG00000137040	RANBP6	0.0937091	0.137468	-0.0502605	0.452844	-0.0434487	0.590425
ENSG00000137054	POLR1E	-0.150921	0.0149055	0.113979	0.0434111	0.0369421	0.610753
ENSG00000137055	PLAA	-0.0539023	0.556988	-0.0259501	0.72046	0.0798524	0.37663
ENSG00000137070	IL11RA	-0.240043	0.000254694	-0.0410011	0.759397	0.281044	0.000199306
ENSG00000137073	UBAP2	0.202313	0.00372536	-0.0303462	0.734677	-0.171966	0.037832
ENSG00000137074	APTX	0.310571	1.22891e-07	0.0162159	0.755537	-0.326787	8.66194e-07
ENSG00000137075	RNF38	-0.0802247	0.29779	-0.089594	0.218707	0.169819	0.0425418
ENSG00000137076	TLN1	0.757436	1.09647e-42	-0.321453	2.21844e-08	-0.435983	1.18053e-09
ENSG00000137094	DNAJB5	0.0676413	0.367318	-0.00133535	0.889129	-0.0663059	0.390277
ENSG00000137100	DCTN3	-0.453965	3.30984e-23	-0.00952772	0.940685	0.463493	1.91824e-23
ENSG00000137103	TMEM8B	-0.247752	0.000307356	0.148078	0.0116924	0.0996736	0.191718
ENSG00000137106	GRHPR	-0.20598	3.36492e-06	0.00340709	0.921046	0.202573	1.7591e-05
ENSG00000137124	ALDH1B1	0.170643	0.0104178	0.134146	0.0243683	-0.304789	4.19932e-05
ENSG00000137133	HINT2	-0.0981547	0.116437	0.0998384	0.0587295	-0.00168372	0.976583
ENSG00000137135	ARHGEF39	-0.145566	0.088025	0.294443	2.69836e-07	-0.148877	0.0406179
ENSG00000137145	DENND4C	-0.281754	0.000133321	-0.231911	0.000865469	0.513665	1.84191e-13
ENSG00000137154	RPS6	-0.366071	4.01288e-284	0.159411	1.23509e-86	0.20666	1.9398e-101
ENSG00000137161	CNPY3	0.939156	7.96276e-94	-0.242742	6.74715e-07	-0.696413	3.52845e-37
ENSG00000137166	FOXP4	-0.69339	1.67102e-23	0.372201	4.6054e-12	0.321189	3.91717e-06
ENSG00000137168	PPIL1	0.28585	5.13101e-09	-0.0431748	0.375202	-0.242675	1.62462e-05
ENSG00000137171	KLC4	-0.394811	1.60501e-09	0.0578252	0.190784	0.336985	6.44739e-07
ENSG00000137177	KIF13A	-0.319136	5.90097e-07	0.0973834	0.0512309	0.221752	0.0017632
ENSG00000137185	ZSCAN9	-0.0986887	0.169213	0.0964289	0.14551	0.00225974	0.967098
ENSG00000137193	PIM1	0.305484	5.4842e-06	0.0105786	0.716512	-0.316063	0.000101035
ENSG00000137198	GMPR	-0.374308	1.42229e-09	0.0951676	0.00280793	0.279141	7.16816e-05
ENSG00000137200	CMTR1	-0.207419	0.00153703	0.0932061	0.124131	0.114213	0.111619
ENSG00000137207	YIPF3	0.223469	1.2389e-06	-0.235573	1.58646e-08	0.0121041	0.840786
ENSG00000137210	TMEM14B	-0.11607	0.00212708	0.016783	0.684662	0.0992869	0.0188382
ENSG00000137216	TMEM63B	-0.280342	3.51978e-05	-0.146387	0.102189	0.426729	2.32809e-09
ENSG00000137221	TJAP1	-0.360006	8.60394e-08	0.0713994	0.129355	0.288607	6.55673e-05
ENSG00000137266	SLC22A23	-0.135193	0.117077	0.271573	7.50002e-07	-0.13638	0.0482645
ENSG00000137267	TUBB2A	0.643712	2.26263e-27	-0.135085	0.117427	-0.508627	4.61866e-14
ENSG00000137269	LRRC1	-0.304884	8.10618e-08	0.160366	0.000274206	0.144518	0.0108147
ENSG00000137273	FOXF2	-0.130249	0.00113658	-0.0727458	0.785689	0.202995	6.39683e-07
ENSG00000137274	BPHL	-0.379346	2.43434e-11	0.183082	0.00016033	0.196265	0.000983483
ENSG00000137275	RIPK1	0.0424502	0.579894	-0.114281	0.0756284	0.0718306	0.352304
ENSG00000137285	TUBB2B	-0.840808	1.7264e-46	0.630779	1.13188e-42	0.210029	0.000459574
ENSG00000137288	UQCC2	0.155806	0.00322496	0.146041	0.00241719	-0.301847	5.5471e-07
ENSG00000137309	HMGA1	0.0174025	0.296161	0.238379	4.06863e-75	-0.255782	1.52639e-56
ENSG00000137310	TCF19	1.10032	2.14378e-75	-0.0842405	0.546109	-1.01608	1.70648e-43
ENSG00000137312	FLOT1	0.53555	1.01468e-31	-0.253143	7.33806e-09	-0.282406	1.78131e-07
ENSG00000137331	IER3	0.317955	1.43373e-07	0.262294	0.00104179	-0.580248	8.43282e-13
ENSG00000137337	MDC1	0.120949	0.0648938	-0.0329708	0.580025	-0.0879787	0.313451
ENSG00000137338	PGBD1	0.153451	0.0276601	-0.033988	0.725864	-0.119463	0.137761
ENSG00000137343	ATAT1	-0.347612	1.07347e-08	0.152961	0.0021454	0.194651	0.00331897
ENSG00000137364	TPMT	0.319226	2.21091e-07	-0.100683	0.0914318	-0.218543	0.00389553
ENSG00000137404	NRM	-0.598085	6.83161e-22	0.429256	1.1507e-17	0.16883	0.00482239
ENSG00000137409	MTCH1	0.575542	1.87903e-77	-0.0235559	0.56923	-0.551986	2.86486e-57
ENSG00000137411	VARS2	-0.16759	0.010913	0.119696	0.104533	0.0478941	0.343701
ENSG00000137413	TAF8	-0.375436	3.17833e-08	0.0674599	0.213519	0.307976	2.5393e-05
ENSG00000137414	FAM8A1	-0.181104	0.0091987	0.0529135	0.388967	0.128191	0.122092
ENSG00000137434	C6orf52	0.0417451	0.588485	0.00886366	0.65226	-0.0506088	0.415076
ENSG00000137460	FHDC1	-0.224964	0.00155576	0.363737	3.90331e-17	-0.138772	0.0925448
ENSG00000137474	MYO7A	0.174332	0.00852862	-0.00672207	0.98034	-0.16761	0.0339802
ENSG00000137478	FCHSD2	0.280542	1.25954e-05	0.0327514	0.459667	-0.313293	2.4416e-05
ENSG00000137486	ARRB1	1.0099	2.2275e-60	-0.517464	5.64436e-10	-0.492438	2.07448e-07
ENSG00000137492	PRKRIR	0.100119	0.174011	-0.108255	0.109532	0.00813542	0.920828
ENSG00000137497	NUMA1	-0.558258	4.69896e-19	0.0189465	0.598782	0.539311	8.86126e-17
ENSG00000137500	CCDC90B	0.356569	2.82856e-16	-0.183519	1.13065e-05	-0.17305	0.000580787
ENSG00000137501	SYTL2	-0.242515	1.62559e-06	0.283826	1.09621e-10	-0.0413112	0.440476
ENSG00000137502	RAB30	-0.135192	0.0307857	-0.0532921	0.5575	0.188484	0.00620508
ENSG00000137504	CREBZF	-0.204475	0.00329441	0.125161	0.0543199	0.0793136	0.291423
ENSG00000137507	LRRC32	0.341174	3.64609e-09	-0.206544	0.00536906	-0.13463	0.153767
ENSG00000137509	PRCP	-0.372233	2.56317e-10	0.0975292	0.0921004	0.274704	3.74858e-06
ENSG00000137513	NARS2	0.164767	0.0100738	-0.0694249	0.308024	-0.0953421	0.205646
ENSG00000137522	RNF121	0.175494	0.00731896	-0.0332222	0.639262	-0.142272	0.0684275
ENSG00000137547	MRPL15	0.715912	4.55089e-64	-0.411007	2.04616e-24	-0.304906	2.10933e-09
ENSG00000137563	GGH	0.587286	1.86217e-32	0.0907553	0.0642589	-0.678041	2.51562e-31
ENSG00000137573	SULF1	-0.996557	4.84937e-54	0.429243	8.62146e-24	0.567313	3.32273e-24
ENSG00000137574	TGS1	0.218994	0.00887539	-0.000527627	0.836026	-0.218466	0.0131247
ENSG00000137575	SDCBP	0.0745304	0.0790986	-0.317168	3.65294e-18	0.242638	2.39257e-08
ENSG00000137601	NEK1	-0.24105	0.000473959	0.106052	0.0895216	0.134998	0.0834561
ENSG00000137642	SORL1	-0.776226	1.68901e-30	-0.00994623	0.19158	0.786172	1.81308e-31
ENSG00000137656	BUD13	0.266585	4.17393e-05	-0.0543096	0.398556	-0.212276	0.00929546
ENSG00000137691	C11orf70	-0.25177	1.74104e-06	0.0636448	0.0653625	0.188125	0.000782958
ENSG00000137692	DCUN1D5	0.564225	3.18275e-34	-0.221023	1.2071e-06	-0.343202	1.5127e-10
ENSG00000137693	YAP1	-0.630426	1.81891e-35	-0.0558648	0.440532	0.686291	5.71905e-41
ENSG00000137700	SLC37A4	-0.933826	6.26189e-44	0.225359	1.70207e-06	0.708467	1.14967e-29
ENSG00000137710	RDX	1.41085	4.46743e-301	-0.523771	1.86298e-42	-0.88708	1.35809e-82
ENSG00000137713	PPP2R1B	-0.156601	0.0216095	0.0281241	0.671495	0.128477	0.103551
ENSG00000137714	FDX1	1.90651	0	-0.840941	1.22891e-74	-1.06557	3.73712e-90
ENSG00000137720	C11orf1	-0.606026	1.22094e-23	0.194731	6.51388e-05	0.411295	1.23617e-10
ENSG00000137726	FXYD6	-0.299843	8.72343e-13	-0.131539	0.00051068	0.431382	1.95792e-24
ENSG00000137727	ARHGAP20	-0.000285198	0.604566	0.020241	0.223069	-0.0199558	0.276702
ENSG00000137760	ALKBH8	0.0565245	0.388011	0.0503751	0.390158	-0.1069	0.132495
ENSG00000137764	MAP2K5	-0.479028	2.66989e-13	0.160598	0.00181136	0.31843	1.20379e-06
ENSG00000137770	CTDSPL2	0.154919	0.0200707	-0.0270168	0.741313	-0.127902	0.0971233
ENSG00000137776	SLTM	0.52321	2.33698e-29	-0.196606	1.46648e-05	-0.326605	1.94126e-09
ENSG00000137801	THBS1	-0.123507	0.0395794	0.20351	0.000157356	-0.080003	0.495716
ENSG00000137802	MAPKBP1	-0.107498	0.128263	0.00930959	0.898204	0.0981881	0.215942
ENSG00000137804	NUSAP1	-0.0895078	0.237939	0.493099	2.90429e-22	-0.403591	1.75509e-09
ENSG00000137806	NDUFAF1	0.0931999	0.172065	0.0375658	0.648903	-0.130766	0.107711
ENSG00000137807	KIF23	0.2268	0.00014501	0.134097	0.026939	-0.360897	1.02245e-06
ENSG00000137809	ITGA11	0.067033	0.00691684	0.0314805	0.0610719	-0.0985135	0.00132271
ENSG00000137812	CASC5	0.5296	5.88326e-16	0.0335685	0.254661	-0.563168	3.86188e-13
ENSG00000137814	HAUS2	0.287844	9.71366e-06	-0.0899358	0.215285	-0.197908	0.0107164
ENSG00000137815	RTF1	0.0905221	0.0398235	-0.0140136	0.764066	-0.0765085	0.150096
ENSG00000137817	PARP6	-0.110013	0.0762795	0.0830014	0.192322	0.0270121	0.651376
ENSG00000137818	RPLP1	-0.00432988	0.711465	0.0779693	1.14487e-18	-0.0736394	2.55047e-11
ENSG00000137821	LRRC49	-0.498942	2.30548e-14	0.302722	5.55594e-08	0.196221	0.000589414
ENSG00000137822	TUBGCP4	-0.23466	0.000471637	0.0283761	0.658182	0.206284	0.00518679
ENSG00000137824	RMDN3	0.236132	0.000155533	-0.0808314	0.225575	-0.1553	0.0328588
ENSG00000137831	UACA	-0.111204	0.196163	0.191871	0.00483386	-0.0806663	0.35986
ENSG00000137834	SMAD6	-0.124513	0.0227801	-0.0509027	0.510194	0.175415	0.0052327
ENSG00000137841	PLCB2	0.301694	5.35447e-09	-0.107456	0.131821	-0.194237	0.00367972
ENSG00000137842	TMEM62	0.0438112	0.281691	0.0191744	0.468523	-0.0629856	0.124666
ENSG00000137845	ADAM10	0.394338	7.62983e-13	-0.381782	3.17394e-13	-0.0125555	0.946449
ENSG00000137857	DUOX1	-0.0592989	0.106534	0.0302333	0.385856	0.0290655	0.446784
ENSG00000137868	STRA6	-0.678884	5.6829e-23	0.225555	1.07815e-05	0.453329	3.54223e-12
ENSG00000137871	ZNF280D	-0.218011	0.000718381	0.0065575	0.883963	0.211454	0.00310995
ENSG00000137872	SEMA6D	-0.159701	0.0586643	-0.438567	6.65084e-13	0.598267	1.5811e-17
ENSG00000137876	RSL24D1	-0.101877	0.00569802	0.0623127	0.0679865	0.0395638	0.350406
ENSG00000137880	GCHFR	-0.751694	3.20597e-27	-0.00332519	0.128766	0.75502	5.02924e-24
ENSG00000137936	BCAR3	0.208632	0.000247262	-0.227188	1.43563e-05	0.0185565	0.522173
ENSG00000137941	TTLL7	-0.626133	6.7278e-20	0.002439	0.256993	0.623694	2.14015e-18
ENSG00000137942	FNBP1L	0.0860491	0.210046	-0.138973	0.0212695	0.0529236	0.477149
ENSG00000137944	CCBL2	-0.198228	0.000838617	0.0268759	0.618578	0.171352	0.00807451
ENSG00000137947	GTF2B	0.028329	0.528953	-0.0973345	0.148273	0.0690055	0.53975
ENSG00000137955	RABGGTB	0.165141	0.00541487	-0.0779877	0.213519	-0.0871533	0.206728
ENSG00000137959	IFI44L	-0.119923	1	0.143391	2.17947e-11	-0.0234682	1
ENSG00000137962	ARHGAP29	1.23272	4.77501e-136	-0.503496	4.60035e-22	-0.729227	1.74612e-31
ENSG00000137992	DBT	-0.443845	1.62259e-10	0.198265	0.000395499	0.24558	0.00103005
ENSG00000137996	RTCA	0.608125	4.31643e-30	-0.352625	4.38413e-11	-0.2555	9.45771e-05
ENSG00000138002	IFT172	-0.229178	1.24209e-05	0.00595628	0.358588	0.223222	0.00010448
ENSG00000138018	EPT1	0.307951	3.56578e-06	-0.221013	0.00046681	-0.0869381	0.441545
ENSG00000138029	HADHB	-0.288975	1.75446e-08	0.00911994	0.8229	0.279855	1.87864e-07
ENSG00000138030	KHK	-0.0521057	0.338315	0.00636413	0.709568	0.0457416	0.619544
ENSG00000138031	ADCY3	0.171118	0.00780091	-0.0527433	0.590531	-0.118375	0.0971677
ENSG00000138032	PPM1B	0.063886	0.288717	-0.0144377	0.792373	-0.0494483	0.534871
ENSG00000138035	PNPT1	0.285246	1.87603e-05	-0.0558575	0.554322	-0.229389	0.00285034
ENSG00000138036	DYNC2LI1	-0.261084	0.000139559	0.122254	0.0483863	0.13883	0.0569384
ENSG00000138050	THUMPD2	0.0879051	0.29087	-0.0137291	0.790511	-0.0741761	0.534464
ENSG00000138061	CYP1B1	-0.71822	1.43849e-08	1.4203	6.61829e-78	-0.702082	2.79767e-10
ENSG00000138069	RAB1A	0.805578	2.87912e-93	-0.440532	2.45061e-31	-0.365045	4.85386e-15
ENSG00000138071	ACTR2	0.629529	1.2989e-42	-0.404735	6.1116e-20	-0.224794	8.80646e-05
ENSG00000138073	PREB	0.493521	5.20543e-18	-0.162463	0.0133837	-0.331058	4.61455e-07
ENSG00000138074	SLC5A6	0.557232	2.4306e-23	-0.150162	0.0133837	-0.40707	1.51619e-09
ENSG00000138078	PREPL	-0.324414	3.07155e-06	0.0593713	0.329281	0.265042	0.000365934
ENSG00000138080	EMILIN1	0.181544	0.0012643	-0.257656	2.31266e-07	0.0761119	0.215376
ENSG00000138081	FBXO11	-0.104937	0.144553	-0.0782777	0.210378	0.183215	0.0130493
ENSG00000138085	ATRAID	-0.0315539	0.509459	0.111947	0.00340346	-0.0803934	0.0944109
ENSG00000138092	CENPO	0.411389	1.408e-10	-0.0592752	0.572207	-0.352114	4.68832e-06
ENSG00000138095	LRPPRC	-0.104482	0.100162	0.0256621	0.706719	0.0788198	0.290632
ENSG00000138101	DTNB	-0.234812	0.000807354	0.180442	0.00144125	0.0543695	0.587915
ENSG00000138107	ACTR1A	0.385651	3.29921e-14	-0.218476	8.45605e-06	-0.167175	0.00650727
ENSG00000138119	MYOF	-0.323514	2.32613e-06	-0.123799	0.229251	0.447313	1.49851e-09
ENSG00000138131	LOXL4	-0.0391765	0.543753	-0.0637995	0.611599	0.102976	0.28338
ENSG00000138134	STAMBPL1	0.11125	0.00308945	0.0638118	0.155869	-0.175062	0.000302821
ENSG00000138138	ATAD1	0.0932419	0.202263	-0.0573561	0.408799	-0.0358858	0.730935
ENSG00000138160	KIF11	-0.0552028	0.761475	0.199154	0.00303156	-0.143951	0.0556673
ENSG00000138162	TACC2	-0.314425	5.56618e-06	0.274233	8.49362e-06	0.0401921	0.443269
ENSG00000138166	DUSP5	0.615968	4.12322e-25	-0.216736	0.0593086	-0.399232	7.63441e-08
ENSG00000138172	CALHM2	-0.122473	0.0179222	0.111942	0.0151269	0.0105313	0.722752
ENSG00000138175	ARL3	-0.204448	3.81481e-06	0.0640166	0.123296	0.140432	0.00378097
ENSG00000138180	CEP55	0.534118	5.10148e-18	-0.130938	0.14798	-0.40318	8.1973e-08
ENSG00000138182	KIF20B	0.151838	0.00422294	0.130553	0.0277136	-0.282391	6.91692e-06
ENSG00000138185	ENTPD1	0.86313	5.11672e-57	-0.480117	3.85614e-08	-0.383013	0.0206921
ENSG00000138190	EXOC6	0.566023	1.56522e-18	-0.277751	0.000244181	-0.288272	0.000765578
ENSG00000138193	PLCE1	-0.571816	4.16779e-17	0.077732	0.0459402	0.494084	1.24912e-12
ENSG00000138231	DBR1	-0.0396573	0.70848	0.00739439	0.972735	0.0322629	0.716399
ENSG00000138246	DNAJC13	-0.0175862	0.815212	0.0380806	0.621059	-0.0204944	0.84638
ENSG00000138279	ANXA7	0.857353	7.80437e-57	-0.404361	2.42317e-13	-0.452992	8.55182e-12
ENSG00000138286	FAM149B1	-0.0236212	0.79646	0.00513556	1	0.0184857	0.823052
ENSG00000138303	ASCC1	-0.148586	0.0150259	0.0404838	0.440998	0.108102	0.11888
ENSG00000138315	OIT3	0.485963	4.16041e-37	-0.244465	1	-0.241498	1
ENSG00000138326	RPS24	-0.4008	4.7421e-134	0.272291	5.8929e-93	0.128508	6.02212e-14
ENSG00000138336	TET1	-0.675278	1.6835e-21	0.28352	2.89995e-07	0.391757	7.63346e-07
ENSG00000138346	DNA2	-0.133922	0.0882077	0.22572	0.00014405	-0.0917974	0.254253
ENSG00000138363	ATIC	-0.258505	2.19314e-06	0.107415	0.0447804	0.151089	0.00711119
ENSG00000138375	SMARCAL1	-0.063544	0.534043	-0.00132765	0.599453	0.0648716	0.279983
ENSG00000138376	BARD1	0.192048	0.0012424	0.297109	5.78331e-08	-0.489157	1.56325e-12
ENSG00000138380	CARF	-0.390083	4.92129e-10	0.129491	0.00502126	0.260592	8.36107e-05
ENSG00000138381	ASNSD1	0.207672	9.21347e-05	-0.0589652	0.266315	-0.148707	0.0215025
ENSG00000138382	METTL5	0.371151	8.41488e-15	-0.0557607	0.30506	-0.31539	1.51059e-08
ENSG00000138385	SSB	0.558666	7.99379e-41	-0.172376	2.65164e-05	-0.38629	3.08379e-15
ENSG00000138386	NAB1	0.703083	3.20343e-30	-0.181745	0.0284676	-0.521337	9.13856e-13
ENSG00000138398	PPIG	0.262131	1.28367e-10	0.0323711	0.468805	-0.294502	1.4546e-10
ENSG00000138399	FASTKD1	-0.135733	0.0560834	0.0149	0.873813	0.120833	0.111655
ENSG00000138400	MDH1B	-0.184613	3.85684e-05	0.122605	0.00240714	0.0620085	0.0722879
ENSG00000138411	HECW2	0.105706	0.0684911	-0.21867	8.32953e-05	0.112965	0.0903074
ENSG00000138413	IDH1	-0.17772	0.000364578	0.0934502	0.037793	0.08427	0.145478
ENSG00000138430	OLA1	-0.124754	0.00384671	0.0691968	0.0915025	0.0555573	0.262313
ENSG00000138433	CIR1	-0.293806	7.48638e-07	-0.143137	0.00805804	0.436943	4.86349e-13
ENSG00000138434	SSFA2	0.373822	2.75846e-10	0.118842	0.0381323	-0.492664	3.59889e-13
ENSG00000138439	FAM117B	-0.33359	5.1907e-07	0.132685	0.0202448	0.200905	0.00383839
ENSG00000138442	WDR12	0.161977	0.0117652	-0.0516257	0.405216	-0.110351	0.18726
ENSG00000138443	ABI2	0.0756814	0.094555	-0.0380616	0.413366	-0.0376198	0.492522
ENSG00000138448	ITGAV	0.704627	3.53179e-40	-0.324554	3.83368e-09	-0.380073	9.39193e-09
ENSG00000138449	SLC40A1	0.227739	1.22604e-05	-0.248629	9.3729e-07	0.0208895	0.444957
ENSG00000138459	SLC35A5	-0.0109642	1	-0.140787	0.0321005	0.151751	0.0685546
ENSG00000138463	DIRC2	0.164062	0.0073694	-0.141762	0.0848675	-0.0223001	0.437504
ENSG00000138468	SENP7	-0.0982199	0.165675	-0.052309	0.518451	0.150529	0.0587797
ENSG00000138495	COX17	0.323431	4.29519e-07	0.0271254	0.855221	-0.350556	7.07638e-06
ENSG00000138587	MNS1	0.0922502	0.113422	0.33301	5.80057e-08	-0.42526	4.57762e-08
ENSG00000138592	USP8	0.282089	8.26071e-07	-0.129213	0.0317728	-0.152876	0.0227757
ENSG00000138593	SECISBP2L	-0.2258	0.000846567	0.105649	0.10374	0.12015	0.105394
ENSG00000138594	TMOD3	0.420364	2.97449e-10	-0.277078	2.21236e-05	-0.143286	0.115526
ENSG00000138600	SPPL2A	0.237798	0.000189012	-0.207095	0.000774225	-0.0307028	0.744195
ENSG00000138604	GLCE	0.464532	2.48955e-14	-0.328911	2.65577e-08	-0.135621	0.125364
ENSG00000138606	SHF	0.234395	0.000210001	-0.20028	0.000461449	-0.0341154	0.800766
ENSG00000138613	APH1B	-0.0883264	0.221661	-0.0373341	0.596227	0.12566	0.0993004
ENSG00000138614	VWA9	0.139073	0.0250909	-0.00896252	0.86806	-0.130111	0.0778375
ENSG00000138617	PARP16	-0.265874	8.93872e-06	0.156214	0.00355255	0.10966	0.0457247
ENSG00000138621	PPCDC	0.45735	3.36746e-12	-0.0352397	0.958018	-0.42211	5.04176e-08
ENSG00000138629	UBL7	-0.33067	4.24416e-10	0.237334	1.70063e-07	0.0933356	0.0953051
ENSG00000138639	ARHGAP24	-0.189731	0.00256656	0.182348	0.000636986	0.00738256	0.839597
ENSG00000138640	FAM13A	-0.422622	1.84668e-10	0.129082	0.0252441	0.29354	1.80724e-05
ENSG00000138641	HERC3	0.00434499	0.969405	-0.0248601	0.649344	0.0205151	0.730338
ENSG00000138650	PCDH10	0.531421	3.31653e-20	-0.18854	0.201223	-0.34288	2.13682e-05
ENSG00000138653	NDST4	-0.0905889	0.00418603	0.130489	1.54883e-05	-0.0399002	0.61258
ENSG00000138658	ZGRF1	0.136754	0.0189717	0.0978853	0.0389942	-0.23464	0.000289987
ENSG00000138660	AP1AR	0.140324	0.0590792	-0.0738608	0.19506	-0.0664632	0.667078
ENSG00000138663	COPS4	-0.135478	0.0072514	-0.0115178	0.961546	0.146996	0.0097458
ENSG00000138668	HNRNPD	0.173618	3.11518e-07	-0.0360066	0.302631	-0.137611	0.000356996
ENSG00000138670	RASGEF1B	-0.143995	0.00271323	-0.0405091	0.876284	0.184504	0.000851616
ENSG00000138674	SEC31A	-0.116622	0.0373628	-0.243519	1.80774e-06	0.360141	1.08018e-09
ENSG00000138675	FGF5	-0.160664	3.93799e-05	-0.0915957	0.521151	0.25226	3.1999e-06
ENSG00000138685	FGF2	-0.0731178	0.150561	-0.0271924	0.697195	0.10031	0.0766061
ENSG00000138686	BBS7	0.34892	1.27879e-06	-0.0689873	0.520554	-0.279933	0.00072985
ENSG00000138688	KIAA1109	-0.4732	3.72501e-12	0.116701	0.0238953	0.3565	5.55991e-07
ENSG00000138696	BMPR1B	-0.102368	0.0309818	0.115201	0.025521	-0.0128332	0.797804
ENSG00000138698	RAP1GDS1	0.691857	4.74522e-29	-0.264722	0.000134413	-0.427134	2.79024e-08
ENSG00000138709	LARP1B	0.159494	0.0234669	-0.153776	0.0137877	-0.00571799	0.922408
ENSG00000138722	MMRN1	1.86341	2.0408e-242	-0.878138	0.956748	-0.985271	4.86863e-18
ENSG00000138738	PRDM5	-0.160704	0.0237802	-0.129743	0.0624235	0.290447	0.000109006
ENSG00000138744	NAAA	0.12247	0.0155452	0.0188973	0.580468	-0.141367	0.0121903
ENSG00000138750	NUP54	0.160145	0.00353743	-0.027408	0.605514	-0.132737	0.0467553
ENSG00000138756	BMP2K	1.24525	2.13814e-98	-0.595417	6.70695e-16	-0.649838	5.75398e-15
ENSG00000138757	G3BP2	0.800604	7.89364e-48	-0.418014	1.0099e-12	-0.38259	9.76513e-08
ENSG00000138758	2011-09-01	0.194679	1.86955e-08	0.510534	6.12281e-68	-0.705213	1.14186e-75
ENSG00000138759	FRAS1	-0.6443	7.46805e-22	-0.032448	0.366089	0.676748	1.89678e-21
ENSG00000138760	SCARB2	0.120239	0.0549336	-0.147533	0.0111113	0.0272939	0.73348
ENSG00000138764	CCNG2	-0.223869	0.000233853	-0.00450227	0.930391	0.228371	0.000299716
ENSG00000138767	CNOT6L	-0.0443527	0.647524	-0.171392	0.00630987	0.215744	0.00594805
ENSG00000138768	USO1	0.024628	0.652939	-0.158468	0.00498894	0.13384	0.0650012
ENSG00000138771	SHROOM3	-0.588706	1.96819e-15	0.148515	0.00153013	0.440191	6.40395e-07
ENSG00000138772	ANXA3	-0.105211	0.333844	-0.33271	1.8895e-08	0.437921	2.57573e-11
ENSG00000138777	PPA2	0.174898	0.000391382	-0.0235127	0.694977	-0.151385	0.00714175
ENSG00000138778	CENPE	0.0438896	0.379847	0.191109	0.00352594	-0.234998	0.00121658
ENSG00000138780	GSTCD	-0.192945	0.00493596	0.00669231	0.8695	0.186253	0.0150385
ENSG00000138785	INTS12	0.177164	0.00523259	-0.151248	0.0149619	-0.025916	0.741527
ENSG00000138794	CASP6	-0.383072	5.86364e-11	0.175329	0.000352959	0.207743	0.000804861
ENSG00000138795	LEF1	-0.566885	9.23778e-21	-0.594125	1.40496e-28	1.16101	1.14972e-87
ENSG00000138796	HADH	-0.357755	1.39569e-11	0.284939	3.93437e-10	0.0728156	0.16542
ENSG00000138801	PAPSS1	0.0142292	0.865425	-0.258194	3.00446e-07	0.243965	3.92066e-05
ENSG00000138802	SEC24B	0.0270905	0.77584	-0.127677	0.059184	0.100586	0.202312
ENSG00000138814	PPP3CA	0.647406	5.14833e-34	-0.093953	0.146103	-0.553453	1.32516e-18
ENSG00000138821	SLC39A8	1.25402	2.82284e-113	-0.397807	1.29894e-07	-0.856216	1.84704e-32
ENSG00000138829	FBN2	0.0325842	0.48217	0.423736	1.97693e-20	-0.45632	3.38538e-14
ENSG00000138834	MAPK8IP3	-0.353166	2.49686e-07	-0.0721176	0.514711	0.425283	2.20076e-09
ENSG00000138835	RGS3	1.51035	2.40782e-210	-0.669451	1.32899e-33	-0.840901	3.2346e-40
ENSG00000138867	GUCD1	0.253559	7.94054e-05	-0.104788	0.109472	-0.148771	0.0550379
ENSG00000138942	RNF185	-0.0377882	0.769735	0.0156333	0.887884	0.0221549	0.909744
ENSG00000139044	B4GALNT3	-0.129105	0.00379358	0.0860102	0.0160534	0.0430953	0.37318
ENSG00000139083	ETV6	0.682742	1.15414e-25	-0.36269	1.02589e-06	-0.320052	0.000377365
ENSG00000139112	GABARAPL1	0.600902	6.22e-32	-0.240323	4.72065e-06	-0.36058	2.55798e-09
ENSG00000139116	KIF21A	-0.0682815	0.348665	0.0371727	0.608805	0.0311087	0.741049
ENSG00000139117	CPNE8	0.521199	2.17795e-15	-0.0784273	0.564759	-0.442772	2.88593e-08
ENSG00000139131	YARS2	-0.151561	0.0238959	-0.228642	0.000157633	0.380203	2.48067e-08
ENSG00000139132	FGD4	0.0379668	0.448635	0.0180183	0.671071	-0.0559851	0.282061
ENSG00000139146	FAM60A	0.189666	0.000109237	-0.143888	0.00171932	-0.0457779	0.460474
ENSG00000139154	AEBP2	-0.112853	0.114016	-0.0089402	0.916877	0.121793	0.124697
ENSG00000139160	METTL20	-0.0536409	0.369806	-0.0356681	0.655594	0.089309	0.186569
ENSG00000139163	ETNK1	0.155157	0.0116476	-0.118685	0.0436424	-0.0364719	0.658077
ENSG00000139168	ZCRB1	-0.171791	0.000324343	0.154018	0.000290373	0.0177728	0.741195
ENSG00000139173	TMEM117	0.0581909	0.130515	-0.0847315	0.0255489	0.0265406	0.522514
ENSG00000139174	PRICKLE1	-0.970182	2.47261e-47	0.330553	5.03989e-12	0.639629	2.30421e-22
ENSG00000139178	C1RL	-0.416807	4.0066e-11	0.101476	0.0152228	0.315331	1.82794e-06
ENSG00000139180	NDUFA9	0.780697	1.8792e-53	-0.491252	1.877e-22	-0.289445	7.47466e-06
ENSG00000139182	CLSTN3	-0.17546	0.0026223	0.0902856	0.0977142	0.0851739	0.164102
ENSG00000139187	KLRG1	-0.146036	0.0112927	0.111198	0.0375049	0.034838	0.508476
ENSG00000139197	PEX5	-0.41855	5.46926e-10	0.0863126	0.0677306	0.332237	2.23296e-06
ENSG00000139200	PIANP	-0.171409	3.47408e-05	0.105179	0.00237767	0.0662302	0.0473034
ENSG00000139209	SLC38A4	-0.111805	0.000788589	0.116423	3.52211e-05	-0.00461723	0.472793
ENSG00000139211	AMIGO2	-0.326699	1.27209e-05	-0.252254	0.00044421	0.578953	6.78531e-16
ENSG00000139218	SCAF11	0.0991603	0.0369289	-0.075867	0.0930204	-0.0232932	0.740144
ENSG00000139219	COL2A1	-1.44855	1.33446e-254	0.934151	9.30174e-191	0.514396	1.84299e-40
ENSG00000139233	LLPH	0.49169	2.34379e-19	-0.0666487	0.313748	-0.425041	6.18542e-11
ENSG00000139263	LRIG3	-0.840022	2.85568e-45	0.847042	1.5202e-78	-0.00701986	0.715049
ENSG00000139266	2009-03-01	0.0220771	0.509539	0.0356142	0.29685	-0.0576912	0.160888
ENSG00000139269	INHBE	-0.00958058	1	0.0380822	0.0045257	-0.0285016	1
ENSG00000139278	GLIPR1	-0.283728	1.40474e-05	0.0760622	0.12361	0.207666	0.00391317
ENSG00000139289	PHLDA1	1.33796	4.62915e-167	-0.56173	2.64932e-29	-0.77623	1.7313e-41
ENSG00000139291	TMEM19	0.196691	0.00169014	-0.116214	0.0819235	-0.080477	0.261108
ENSG00000139318	DUSP6	1.34385	1.04639e-154	-0.128699	0.121616	-1.21515	1.03421e-79
ENSG00000139323	POC1B	0.381337	3.68326e-09	-0.062974	0.691206	-0.318363	9.9553e-06
ENSG00000139324	TMTC3	0.0540911	0.429998	-0.0426583	0.505374	-0.0114329	0.936216
ENSG00000139329	LUM	-2.15767	5.96307e-172	-1.03779	6.3356e-23	3.19546	0
ENSG00000139343	SNRPF	0.170233	2.09862e-05	-0.0133943	0.874874	-0.156839	0.000695993
ENSG00000139350	NEDD1	0.169407	0.0107909	-0.220558	0.000518771	0.0511505	0.555724
ENSG00000139352	ASCL1	-0.0302762	0.10231	0.0109371	0.452573	0.019339	0.21136
ENSG00000139354	GAS2L3	-0.00501302	0.757889	0.0457229	0.674236	-0.0407099	0.531164
ENSG00000139364	TMEM132B	-0.537194	1.13435e-20	0.14031	4.39625e-07	0.396884	3.09451e-11
ENSG00000139372	TDG	0.495192	4.98605e-16	-0.219616	0.000177108	-0.275576	0.000201354
ENSG00000139405	RITA1	0.175111	0.0017871	0.109564	0.0335377	-0.284675	4.87035e-06
ENSG00000139410	SDSL	-0.12948	0.0480291	0.157332	0.00641016	-0.0278528	0.84225
ENSG00000139428	MMAB	0.348228	3.10773e-12	-0.103327	0.059562	-0.244902	1.15475e-05
ENSG00000139433	GLTP	0.627127	2.54168e-32	-0.138548	0.0217652	-0.488579	1.8011e-14
ENSG00000139436	GIT2	0.112966	0.120834	-0.0284839	0.725864	-0.0844822	0.350544
ENSG00000139437	TCHP	0.137	0.0513587	0.0987631	0.105199	-0.235763	0.00327976
ENSG00000139496	NUP58	0.206714	0.000923083	-0.141275	0.0258758	-0.0654391	0.376694
ENSG00000139505	MTMR6	0.31241	6.55189e-07	-0.220494	0.000342628	-0.0919167	0.334175
ENSG00000139508	SLC46A3	-0.0658335	0.0192272	-0.0216646	0.967152	0.0874982	0.0146333
ENSG00000139514	SLC7A1	0.465619	4.75521e-13	-0.0193495	0.678533	-0.44627	3.52807e-09
ENSG00000139517	LNX2	-0.0858694	0.197515	-0.0330758	0.695782	0.118945	0.151815
ENSG00000139531	SUOX	-0.310974	9.10522e-07	0.0659412	0.15945	0.245033	0.000357291
ENSG00000139546	TARBP2	0.129058	0.0265911	0.0157898	0.820523	-0.144847	0.030168
ENSG00000139567	ACVRL1	1.44713	3.06407e-139	-0.742068	0.00699545	-0.705062	3.49059e-08
ENSG00000139579	NABP2	-0.108258	0.08219	0.268598	3.67259e-08	-0.16034	0.0122478
ENSG00000139597	N4BP2L1	-0.288512	3.82353e-08	-0.117717	0.88005	0.406229	5.36652e-14
ENSG00000139613	SMARCC2	-0.409512	8.20462e-12	0.0716664	0.211027	0.337846	3.6039e-08
ENSG00000139618	BRCA2	0.3899	2.62336e-09	0.125293	0.0304268	-0.515193	2.21799e-11
ENSG00000139620	KANSL2	0.0272855	0.831661	0.0155637	0.78485	-0.0428492	0.669402
ENSG00000139624	CERS5	0.206183	0.00220252	-0.146645	0.0298345	-0.0595387	0.470577
ENSG00000139625	MAP3K12	-0.0469805	0.428803	0.111156	0.0484587	-0.0641753	0.4721
ENSG00000139631	CSAD	-0.337573	2.37873e-07	0.129154	0.0171059	0.208418	0.00295796
ENSG00000139636	LMBR1L	0.223947	0.000468623	-0.160017	0.00728332	-0.0639295	0.482526
ENSG00000139637	C12orf10	-0.16728	0.000912237	0.0375965	0.449152	0.129684	0.0195178
ENSG00000139641	ESYT1	0.384568	1.16136e-09	-0.39476	4.32445e-11	0.0101919	0.838694
ENSG00000139644	TMBIM6	0.437187	3.33318e-34	-0.230143	2.84548e-12	-0.207044	6.55257e-07
ENSG00000139645	ANKRD52	0.0492727	0.52194	-0.0769297	0.223051	0.027657	0.684448
ENSG00000139651	ZNF740	-0.344563	1.81267e-07	0.0793092	0.104008	0.265254	0.000243245
ENSG00000139668	WDFY2	-0.0766889	0.30296	-0.109187	0.0840754	0.185876	0.0123125
ENSG00000139675	HNRNPA1L2	-0.851246	3.27887e-89	0.303928	2.94704e-19	0.547318	7.06403e-42
ENSG00000139679	LPAR6	2.1522	0	-0.90623	1.97451e-35	-1.24597	2.59013e-72
ENSG00000139684	ESD	-1.04272	3.59473e-163	0.390405	1.19365e-40	0.652316	1.46575e-77
ENSG00000139687	RB1	1.18488	3.72589e-84	-0.552961	2.20581e-13	-0.631922	1.2062e-14
ENSG00000139697	SBNO1	0.0673634	0.259687	0.00925693	0.906918	-0.0766203	0.276957
ENSG00000139718	SETD1B	-0.183259	0.0106751	-0.0979045	0.152258	0.281164	0.000157068
ENSG00000139719	VPS33A	-0.238277	0.000239336	0.136375	0.0288637	0.101902	0.130965
ENSG00000139722	VPS37B	0.631403	4.99124e-23	-0.269686	0.000214709	-0.361717	8.22719e-06
ENSG00000139725	RHOF	-0.121154	0.0766928	-0.0381161	0.57618	0.15927	0.0389589
ENSG00000139726	DENR	0.428755	8.25462e-16	-0.0403477	0.630149	-0.388407	4.44323e-10
ENSG00000139734	DIAPH3	0.392033	1.22263e-10	0.00299363	0.949185	-0.395027	8.95213e-08
ENSG00000139746	RBM26	-0.113795	0.0485869	0.00319753	0.991212	0.110597	0.085108
ENSG00000139793	MBNL2	-0.128653	0.0583313	-0.107453	0.19148	0.236106	0.00232427
ENSG00000139800	ZIC5	-0.0882815	0.110897	0.10359	0.0324619	-0.0153084	0.91195
ENSG00000139826	ABHD13	0.320302	5.03941e-07	-0.228183	0.000565563	-0.092119	0.188418
ENSG00000139832	RAB20	-0.177238	0.000497697	0.102773	0.0196636	0.074465	0.148948
ENSG00000139835	GRTP1	-0.126171	0.0699512	0.147169	0.0105981	-0.0209985	0.822169
ENSG00000139842	CUL4A	0.270859	1.96915e-05	-0.00367947	0.984381	-0.26718	0.000267955
ENSG00000139880	CDH24	-0.317383	5.59265e-06	0.125084	0.0517258	0.192298	0.00734467
ENSG00000139910	NOVA1	-0.484418	1.09538e-11	0.256371	1.46606e-05	0.228047	0.00361447
ENSG00000139915	MDGA2	-0.0391379	0.661468	-0.156819	4.81026e-05	0.195957	0.000149949
ENSG00000139921	TMX1	0.595241	3.92169e-28	-0.0936575	0.175845	-0.501583	2.27119e-15
ENSG00000139926	FRMD6	-0.312342	7.62666e-06	0.211323	0.000298523	0.101018	0.188418
ENSG00000139946	PELI2	0.237225	0.00017156	-0.127754	0.0321455	-0.109471	0.209249
ENSG00000139971	C14orf37	-0.530173	1.88191e-15	-0.0627469	0.724138	0.59292	9.49324e-19
ENSG00000139974	SLC38A6	-0.121463	0.102524	0.161804	0.00647574	-0.0403415	0.580021
ENSG00000139977	NAA30	0.411518	4.6889e-11	-0.296045	8.6458e-07	-0.115473	0.207191
ENSG00000139990	DCAF5	-0.239743	0.000145403	0.0871189	0.137808	0.152624	0.0312113
ENSG00000139998	RAB15	-0.101411	0.129565	0.0713724	0.263117	0.030039	0.717617
ENSG00000140006	WDR89	0.0145089	0.844514	0.0634613	0.352209	-0.0779701	0.338287
ENSG00000140022	STON2	0.496055	6.56469e-17	-0.366466	1.37675e-09	-0.129589	0.344604
ENSG00000140025	EFCAB11	0.192843	0.00441993	-0.0845092	0.23583	-0.108334	0.186569
ENSG00000140043	PTGR2	-0.14712	0.00711547	0.106891	0.0439987	0.0402291	0.385584
ENSG00000140044	JDP2	-0.255008	0.000398803	-0.151966	0.0290219	0.406974	6.21704e-09
ENSG00000140092	FBLN5	-0.119045	0.029256	0.150768	0.000375787	-0.0317226	0.969997
ENSG00000140104	C14orf79	-0.213965	3.73175e-05	0.104404	0.0194942	0.109561	0.0292748
ENSG00000140105	WARS	0.174749	0.00626853	-0.0983116	0.168848	-0.0764372	0.279145
ENSG00000140153	WDR20	0.111108	0.0862121	-0.130679	0.0219616	0.019571	0.731793
ENSG00000140157	NIPA2	0.868381	3.03164e-75	-0.358941	1.44997e-12	-0.509439	5.6621e-19
ENSG00000140199	SLC12A6	-0.161082	0.00580428	-0.00702162	0.929951	0.168104	0.0143336
ENSG00000140259	MFAP1	0.00799003	0.878873	0.0127915	0.937904	-0.0207815	0.827146
ENSG00000140262	TCF12	-0.321977	1.32044e-06	0.133514	0.0257134	0.188463	0.0116102
ENSG00000140263	SORD	-0.789915	2.24425e-41	-0.436774	1.43859e-15	1.22669	6.98748e-118
ENSG00000140264	SERF2	0.187428	4.07779e-20	-0.0586432	0.00229916	-0.128785	3.11781e-08
ENSG00000140265	ZSCAN29	-0.182604	0.00965079	0.0747956	0.228046	0.107809	0.230127
ENSG00000140280	LYSMD2	0.449252	4.79607e-21	-0.282184	1.97369e-07	-0.167067	0.321481
ENSG00000140285	FGF7	-0.364848	9.84001e-09	-0.290431	0.803365	0.655279	3.1487e-27
ENSG00000140299	BNIP2	0.58128	2.50054e-24	-0.294991	4.62689e-07	-0.286288	4.78999e-05
ENSG00000140307	GTF2A2	0.767977	1.09857e-95	-0.199398	6.74843e-08	-0.56858	2.26208e-38
ENSG00000140319	SRP14	0.229659	2.35855e-37	-0.104223	7.28632e-11	-0.125436	1.49029e-10
ENSG00000140320	BAHD1	-0.155781	0.0268409	-0.116493	0.0883968	0.272274	0.000153696
ENSG00000140326	CDAN1	-0.163794	0.000900901	0.0970189	0.0204834	0.066775	0.183277
ENSG00000140332	TLE3	-0.137782	0.0696293	-0.124648	0.0673174	0.262429	0.000774994
ENSG00000140350	ANP32A	-0.0357359	0.472699	0.0307376	0.525595	0.00499831	0.94833
ENSG00000140365	COMMD4	-0.0155488	0.849004	0.126768	0.00523409	-0.111219	0.0524579
ENSG00000140367	UBE2Q2	0.123455	0.0606424	-0.00304624	1	-0.120408	0.106493
ENSG00000140368	PSTPIP1	-0.0223372	0.911477	0.0647329	0.311992	-0.0423957	0.492058
ENSG00000140374	ETFA	0.535369	7.88741e-32	-0.233066	8.01588e-08	-0.302303	1.0249e-08
ENSG00000140382	HMG20A	-0.0636626	0.415266	0.027602	0.789121	0.0360607	0.675815
ENSG00000140386	SCAPER	-0.0625292	0.443201	0.0938925	0.186462	-0.0313634	0.738948
ENSG00000140391	TSPAN3	-0.0472729	0.343908	0.131256	0.00172242	-0.0839831	0.125521
ENSG00000140395	WDR61	-0.206654	0.000122843	0.068222	0.188956	0.138432	0.0180169
ENSG00000140396	NCOA2	-0.227949	0.00138821	-0.00670321	0.983711	0.234652	0.00430878
ENSG00000140398	NEIL1	-0.160022	0.0136854	-0.0964356	0.155979	0.256457	7.64783e-05
ENSG00000140400	MAN2C1	0.222754	0.00102468	-0.216777	0.000397517	-0.00597695	0.932381
ENSG00000140406	MESDC1	1.80513	0	-0.671847	5.55655e-31	-1.13328	2.69392e-81
ENSG00000140416	TPM1	-1.65705	5.15675e-297	0.131307	0.000169417	1.52575	4.12505e-298
ENSG00000140443	IGF1R	-0.345436	1.16323e-07	0.0120608	0.767215	0.333376	2.50569e-06
ENSG00000140450	ARRDC4	-0.217446	5.01076e-05	-0.0122661	0.508738	0.229713	0.000185562
ENSG00000140451	PIF1	-0.151165	0.148357	0.381265	4.24944e-12	-0.2301	0.000214362
ENSG00000140455	USP3	0.267666	1.37101e-05	-0.019109	0.822879	-0.248557	0.00057633
ENSG00000140463	BBS4	-0.345091	1.15709e-07	0.158068	0.00371065	0.187023	0.00735616
ENSG00000140464	PML	0.240646	0.000347046	-0.159132	0.0188938	-0.0815145	0.332266
ENSG00000140465	CYP1A1	0.0361974	0.116314	-0.0150386	0.346357	-0.0211588	0.806566
ENSG00000140471	LINS1	0.00171945	0.970077	0.101072	0.127037	-0.102791	0.219813
ENSG00000140474	ULK3	0.0795844	0.219403	0.0702018	0.385141	-0.149786	0.0629109
ENSG00000140497	SCAMP2	0.389722	7.24893e-11	-0.243705	1.7122e-05	-0.146016	0.070825
ENSG00000140511	HAPLN3	0.55688	4.92952e-27	-0.0857765	0.125515	-0.471103	3.58064e-15
ENSG00000140521	POLG	-0.0116923	0.846757	-0.021766	0.837677	0.0334583	0.720022
ENSG00000140525	FANCI	0.327735	9.65736e-07	0.141329	0.0141463	-0.469065	1.32969e-09
ENSG00000140526	ABHD2	-0.0503932	0.528164	-0.00972901	0.893707	0.0601222	0.49331
ENSG00000140534	TICRR	0.061472	0.184685	0.0820183	0.179349	-0.14349	0.0272934
ENSG00000140543	DET1	-0.330081	1.16835e-06	0.137156	0.0242755	0.192924	0.00647367
ENSG00000140545	MFGE8	-0.0925267	0.0662041	0.0135584	0.842481	0.0789684	0.14838
ENSG00000140548	ZNF710	0.902022	5.82886e-48	-0.59763	4.47678e-19	-0.304392	0.00148376
ENSG00000140553	UNC45A	0.0695913	0.317714	-0.0047068	0.974912	-0.0648845	0.425892
ENSG00000140557	ST8SIA2	-0.00832085	0.976623	0.00771116	0.967496	0.000609682	1
ENSG00000140564	FURIN	0.165613	0.0153096	-0.29353	2.3592e-06	0.127918	0.0951728
ENSG00000140575	IQGAP1	0.609866	2.79798e-20	-0.288983	7.29467e-05	-0.320883	0.00036245
ENSG00000140577	CRTC3	0.0954372	0.170662	-0.137393	0.0371572	0.0419558	0.646079
ENSG00000140598	EFTUD1	-0.0360187	0.547811	-0.0464863	0.431383	0.082505	0.208561
ENSG00000140600	SH3GL3	-0.0508794	0.466731	0.0971631	0.097539	-0.0462837	0.566999
ENSG00000140612	SEC11A	-0.675395	8.35641e-137	0.441721	2.77567e-92	0.233673	2.63104e-18
ENSG00000140632	GLYR1	0.0767729	0.199806	-0.173403	0.0016259	0.09663	0.17821
ENSG00000140650	PMM2	0.240294	0.000383153	-0.0916782	0.329242	-0.148616	0.0818597
ENSG00000140682	TGFB1I1	0.986313	7.66462e-56	-0.489812	3.82134e-09	-0.4965	1.83409e-07
ENSG00000140688	C16orf58	-0.136046	0.0540362	-0.0456385	0.555452	0.181684	0.0184682
ENSG00000140691	ARMC5	0.0802521	0.14725	-0.0569845	0.492773	-0.0232676	0.562205
ENSG00000140694	PARN	0.0603944	0.34766	-0.0526367	0.519055	-0.00775767	0.831445
ENSG00000140718	FTO	-0.16792	0.011642	-0.0617324	0.434536	0.229652	0.00197364
ENSG00000140740	UQCRC2	-0.367213	1.18447e-18	0.115108	0.00213974	0.252105	3.19314e-09
ENSG00000140743	CDR2	0.609831	2.05025e-22	-0.343526	1.513e-06	-0.266304	0.00225607
ENSG00000140750	ARHGAP17	0.203091	0.00166562	-0.177654	0.0035628	-0.0254379	0.811353
ENSG00000140795	MYLK3	-0.149795	0.000342316	-0.0270449	0.763107	0.176839	0.000250237
ENSG00000140807	NKD1	-0.164012	0.0975918	0.423393	9.98519e-15	-0.259381	0.000121448
ENSG00000140829	DHX38	0.18126	0.00996431	-0.0237686	0.810003	-0.157491	0.0550131
ENSG00000140830	TXNL4B	0.14134	0.0458142	0.0138154	0.783541	-0.155156	0.0580359
ENSG00000140836	ZFHX3	-0.594981	1.13748e-15	0.20185	4.36937e-05	0.393131	9.54051e-06
ENSG00000140848	CPNE2	2.36723	0	-1.44599	6.05141e-95	-0.921237	5.84431e-26
ENSG00000140854	KATNB1	0.687145	1.15339e-29	-0.0551266	0.781241	-0.632018	1.37428e-17
ENSG00000140859	KIFC3	0.682784	6.76408e-27	-0.159119	0.198776	-0.523665	9.35617e-12
ENSG00000140873	ADAMTS18	-0.315316	0.00111728	-0.260967	0.965627	0.576283	4.89318e-21
ENSG00000140876	NUDT7	-0.477949	3.96668e-13	0.14898	0.00210803	0.328969	6.51236e-07
ENSG00000140905	GCSH	0.0973402	0.0118103	0.036226	0.35783	-0.133566	0.00183746
ENSG00000140931	CMTM3	1.4603	0	-0.626375	1.97191e-65	-0.833923	1.02844e-79
ENSG00000140932	CMTM2	0.415041	4.14206e-27	-0.200954	0.879286	-0.214087	0.00240328
ENSG00000140937	CDH11	-1.8017	3.41358e-208	0.495224	1.4249e-35	1.30648	8.92377e-144
ENSG00000140939	NOL3	-0.0335543	0.482883	-0.045018	0.70308	0.0785723	0.296447
ENSG00000140941	MAP1LC3B	0.827164	4.30224e-89	-0.405028	7.73296e-24	-0.422136	2.92987e-18
ENSG00000140943	MBTPS1	-0.121647	0.0470796	-0.060638	0.448853	0.182285	0.0104446
ENSG00000140945	CDH13	1.81576	1.27719e-217	-0.994859	4.1239e-14	-0.820902	1.30248e-06
ENSG00000140948	ZCCHC14	-0.0790456	0.335257	0.0401528	0.627715	0.0388928	0.711845
ENSG00000140950	TLDC1	-0.36981	5.47177e-08	0.0378925	0.385422	0.331918	3.71002e-06
ENSG00000140983	RHOT2	0.147409	0.0215577	0.016196	0.672726	-0.163605	0.01372
ENSG00000140987	ZSCAN32	0.0251306	0.63091	-0.0365103	0.662718	0.0113797	0.989693
ENSG00000140988	RPS2	-0.326649	6.92801e-234	0.20755	3.30086e-145	0.119099	1.3299e-35
ENSG00000140990	NDUFB10	-0.0912194	0.0169617	0.0407262	0.282358	0.0504933	0.255744
ENSG00000140992	PDPK1	0.23149	0.000304408	-0.220666	0.00022553	-0.0108238	0.958889
ENSG00000140993	TIGD7	-0.0570394	0.188526	0.00961317	0.633486	0.0474262	0.460647
ENSG00000140995	DEF8	0.661366	7.05849e-43	-0.275013	3.66253e-08	-0.386353	5.70527e-11
ENSG00000141002	TCF25	-0.0211862	0.752016	-0.117583	0.00819603	0.138769	0.00993773
ENSG00000141012	GALNS	-0.167295	0.0180914	0.0592721	0.371625	0.108023	0.175118
ENSG00000141013	GAS8	-0.0210261	0.532833	0.00543426	0.905029	0.0155918	0.678048
ENSG00000141026	MED9	0.0390208	0.694749	-0.0420672	0.730235	0.00304637	0.986991
ENSG00000141027	NCOR1	0.0979113	0.0354184	0.0500469	0.289232	-0.147958	0.00408761
ENSG00000141030	COPS3	0.537571	1.15451e-29	-0.105981	0.0353471	-0.43159	1.08231e-14
ENSG00000141034	GID4	0.0457046	0.530233	-0.0402341	0.722547	-0.0054705	0.847832
ENSG00000141040	ZNF287	0.0141764	0.896688	0.114721	0.00948438	-0.128897	0.0568461
ENSG00000141052	MYOCD	-0.055659	0.021755	0.016561	0.152248	0.0390981	0.183736
ENSG00000141068	KSR1	-0.269017	7.66251e-06	0.0530974	0.162787	0.21592	0.00113308
ENSG00000141076	UTP4	0.390444	1.94449e-10	-0.0750683	0.315449	-0.315376	9.4366e-06
ENSG00000141084	RANBP10	-0.0971627	0.15023	-0.0603778	0.403475	0.157541	0.0328702
ENSG00000141096	DPEP3	-0.0995544	0.00519095	0.124762	0.00533969	-0.0252075	0.291335
ENSG00000141098	GFOD2	0.243823	0.000176009	0.118181	0.0670753	-0.362004	2.45566e-06
ENSG00000141101	NOB1	-0.538633	8.63521e-26	0.177749	5.90419e-05	0.360884	1.98005e-12
ENSG00000141127	PRPSAP2	0.279428	1.91699e-06	-0.162666	0.00613796	-0.116762	0.0849292
ENSG00000141179	PCTP	0.132527	0.0257598	-0.0451228	0.44935	-0.0874046	0.223574
ENSG00000141198	TOM1L1	-0.656941	4.76391e-24	0.176287	5.57983e-05	0.480654	1.09775e-13
ENSG00000141219	C17orf80	-0.0681752	0.356113	-0.014149	0.864713	0.0823242	0.31538
ENSG00000141232	TOB1	-0.43997	1.50115e-11	0.255966	1.38051e-06	0.184005	0.00333944
ENSG00000141252	VPS53	0.18199	0.00870943	-0.104037	0.120884	-0.0779537	0.395449
ENSG00000141258	SGSM2	-0.652002	6.34884e-22	0.138267	0.00414388	0.513734	1.36057e-13
ENSG00000141279	NPEPPS	-0.806912	1.05894e-47	0.365517	9.66992e-17	0.441394	3.87466e-15
ENSG00000141293	SKAP1	-0.0109882	0.767735	0.0278072	0.446298	-0.016819	0.759211
ENSG00000141295	SCRN2	-0.951473	1.0188e-45	0.381853	4.13812e-15	0.569619	4.12774e-20
ENSG00000141298	SSH2	0.286174	7.23695e-05	-0.149702	0.0397208	-0.136472	0.143353
ENSG00000141337	ARSG	0.560301	8.72596e-18	-0.032939	0.826536	-0.527362	4.23025e-12
ENSG00000141349	G6PC3	0.359135	8.58586e-13	-0.0744374	0.20443	-0.284698	3.3615e-07
ENSG00000141367	CLTC	0.501149	1.83524e-27	-0.40066	2.22176e-19	-0.10049	0.101212
ENSG00000141376	BCAS3	-0.330394	3.21715e-07	0.0418923	0.347818	0.288502	1.57362e-05
ENSG00000141378	PTRH2	0.386343	4.43114e-09	-0.170985	0.0120806	-0.215358	0.00903324
ENSG00000141380	SS18	0.185015	0.000896422	-0.0752405	0.203124	-0.109775	0.0884416
ENSG00000141384	TAF4B	0.0812651	0.199373	-0.0593909	0.310586	-0.0218741	0.847399
ENSG00000141385	AFG3L2	0.277861	4.92488e-06	-0.137637	0.0231708	-0.140224	0.0651599
ENSG00000141401	IMPA2	-0.144217	0.014229	0.333372	5.89491e-12	-0.189156	0.00456581
ENSG00000141404	GNAL	-0.402905	9.43025e-10	0.194822	0.00027574	0.208083	0.00251109
ENSG00000141424	SLC39A6	-0.0653174	0.348265	-0.0639465	0.341769	0.129264	0.0897356
ENSG00000141425	RPRD1A	0.302181	6.59964e-07	-0.00680784	0.996899	-0.295373	1.97709e-05
ENSG00000141428	C18orf21	0.0822376	0.213467	-0.0881486	0.179624	0.00591101	0.973989
ENSG00000141429	GALNT1	0.368233	1.05533e-11	-0.228209	2.05996e-05	-0.140024	0.030861
ENSG00000141431	ASXL3	-0.504078	1.48873e-16	-0.0391673	0.0874806	0.543245	8.11464e-16
ENSG00000141441	GAREM1	-0.458849	3.12585e-14	0.34964	1.10985e-12	0.109209	0.0100305
ENSG00000141446	ESCO1	-0.0313574	0.697023	0.0624498	0.40836	-0.0310924	0.759135
ENSG00000141447	OSBPL1A	-0.518468	8.99434e-16	0.412597	5.05854e-15	0.105871	0.0953364
ENSG00000141448	GATA6	-0.395837	1.31351e-06	-0.579654	1.91643e-18	0.975491	8.61649e-47
ENSG00000141449	GREB1L	-0.918496	5.03989e-41	0.190079	2.78284e-06	0.728417	5.26338e-27
ENSG00000141452	C18orf8	0.196648	0.00128013	-0.0393256	0.869719	-0.157323	0.0229251
ENSG00000141456	PELP1	0.0557228	0.411246	-0.0886718	0.136363	0.032949	0.651951
ENSG00000141458	NPC1	0.0348462	0.511337	-0.196947	0.00041806	0.162101	0.0167143
ENSG00000141480	ARRB2	0.234377	6.06409e-05	0.014493	0.87301	-0.24887	0.000244885
ENSG00000141499	WRAP53	-0.0346464	0.506841	0.0515497	0.467334	-0.0169033	1
ENSG00000141503	MINK1	0.0404322	0.556515	0.0389758	0.625965	-0.079408	0.355914
ENSG00000141504	SAT2	-0.646466	2.43418e-39	0.259296	1.32975e-10	0.38717	6.97986e-15
ENSG00000141505	ASGR1	0.277113	1.08287e-05	-0.20206	0.000506733	-0.0750531	0.418558
ENSG00000141510	TP53	0.268272	1.02799e-05	-0.153405	0.00854635	-0.114866	0.118024
ENSG00000141519	CCDC40	-0.216714	5.30583e-05	0.15271	0.000403157	0.0640039	0.197953
ENSG00000141522	ARHGDIA	1.53092	0	-0.671666	2.80977e-63	-0.859249	7.60007e-73
ENSG00000141524	TMC6	0.992363	4.78049e-71	-0.36028	1.11367e-07	-0.632082	4.42728e-20
ENSG00000141526	SLC16A3	0.70683	3.16049e-34	-0.0191542	0.636271	-0.687675	2.26549e-16
ENSG00000141540	TTYH2	-0.181897	2.23846e-05	-0.059268	0.858064	0.241165	6.54788e-07
ENSG00000141542	RAB40B	-0.444759	8.36907e-12	0.178307	0.000828886	0.266452	0.000117862
ENSG00000141543	EIF4A3	0.440285	1.27967e-16	-0.0166822	0.820828	-0.423603	2.55098e-12
ENSG00000141551	CSNK1D	0.418106	4.36688e-16	-0.264156	4.46107e-08	-0.153951	0.022258
ENSG00000141552	ANAPC11	0.37711	9.47097e-25	-0.0552037	0.157955	-0.321906	3.74804e-14
ENSG00000141556	TBCD	-0.0698427	0.301293	0.109271	0.118818	-0.039428	0.775727
ENSG00000141560	FN3KRP	0.246742	8.08139e-06	-0.00731156	1	-0.239431	8.23334e-05
ENSG00000141562	NARF	0.381616	1.93261e-13	-0.0218447	0.778991	-0.359771	2.16594e-09
ENSG00000141564	RPTOR	-0.0440249	0.534381	0.0307291	0.647412	0.0132958	0.900729
ENSG00000141568	FOXK2	-0.0153094	0.986002	-0.0852267	0.180934	0.100536	0.259668
ENSG00000141569	TRIM65	-0.060556	0.476333	0.141698	0.027455	-0.0811417	0.317323
ENSG00000141570	CBX8	-0.104259	0.0995457	0.168287	0.00397585	-0.0640283	0.54827
ENSG00000141576	RNF157	0.432258	1.09727e-10	-0.030385	0.758567	-0.401873	2.21001e-08
ENSG00000141577	CEP131	-0.158176	0.0102495	0.135314	0.0224977	0.0228617	0.61862
ENSG00000141580	WDR45B	0.783347	5.34069e-59	-0.256077	1.0355e-06	-0.52727	3.22919e-19
ENSG00000141582	CBX4	-0.139335	0.035687	-0.0247819	0.73051	0.164116	0.0195519
ENSG00000141622	RNF165	-0.239053	0.000547465	-0.0494178	0.67581	0.288471	0.00016518
ENSG00000141627	DYM	-0.352904	2.33725e-08	0.131132	0.0168996	0.221772	0.00127581
ENSG00000141639	MAPK4	-0.235303	6.44756e-08	-0.000454535	0.113445	0.235758	2.3596e-07
ENSG00000141642	ELAC1	0.0836961	0.204335	0.0239548	0.765622	-0.107651	0.167564
ENSG00000141644	MBD1	0.0260425	0.665546	-0.0917916	0.13801	0.0657491	0.425997
ENSG00000141646	SMAD4	-0.227071	0.000259298	0.00354721	0.970476	0.223524	0.000783752
ENSG00000141655	TNFRSF11A	0.319184	5.29591e-15	-0.13087	0.823522	-0.188314	0.000549494
ENSG00000141664	ZCCHC2	0.111602	0.0364597	-0.0108524	0.877744	-0.100749	0.0798767
ENSG00000141665	FBXO15	-0.158262	0.00188423	0.10088	0.0163288	0.0573817	0.295887
ENSG00000141682	PMAIP1	0.057693	0.0761228	0.0396875	0.102145	-0.0973805	0.00619439
ENSG00000141696	P3H4	-0.136037	0.0499969	-0.0110866	0.814821	0.147124	0.0399696
ENSG00000141698	NT5C3B	-0.0922084	0.0187233	-0.0555773	0.13911	0.147786	0.000340058
ENSG00000141699	FAM134C	-0.167904	0.0164333	-0.0285062	0.791025	0.19641	0.012011
ENSG00000141736	ERBB2	-0.797445	4.83434e-34	0.276897	2.66289e-09	0.520548	1.42956e-15
ENSG00000141741	MIEN1	0.00727216	0.888573	0.130272	0.00739645	-0.137544	0.0248018
ENSG00000141753	IGFBP4	3.59226	0	-1.47173	1.24531e-91	-2.12053	8.50142e-251
ENSG00000141756	FKBP10	-0.289393	1.01605e-10	-0.00271157	0.997611	0.292105	2.12565e-10
ENSG00000141759	TXNL4A	0.876077	2.57771e-114	-0.351042	1.6868e-20	-0.525035	6.09946e-30
ENSG00000141837	CACNA1A	0.0746117	0.365711	0.0449246	0.393374	-0.119536	0.138865
ENSG00000141858	SAMD1	-0.172652	0.0196787	-0.0253563	0.683983	0.198008	0.0102657
ENSG00000141867	BRD4	0.117714	0.0203308	-0.0733921	0.149529	-0.0443218	0.497745
ENSG00000141873	SLC39A3	0.488975	1.17358e-19	-0.139513	0.0214088	-0.349463	2.08508e-08
ENSG00000141905	NFIC	0.271021	7.45192e-05	-0.0966697	0.222093	-0.174352	0.0300205
ENSG00000141933	TPGS1	-0.510328	2.18213e-16	0.0780971	0.0857929	0.432231	3.11098e-12
ENSG00000141956	PRDM15	-0.0284114	0.693041	0.0212936	0.749979	0.00711784	0.962408
ENSG00000141959	PFKL	0.068933	0.271838	-0.000552672	0.940283	-0.0683803	0.415681
ENSG00000141965	FEM1A	0.110283	0.109522	-0.141658	0.0244273	0.0313746	0.685372
ENSG00000141971	MVB12A	-0.158713	0.00409617	-0.236959	3.29002e-07	0.395673	5.79173e-14
ENSG00000141985	SH3GL1	1.13845	5.30981e-136	-0.339489	2.09263e-11	-0.798961	1.54635e-45
ENSG00000141994	DUS3L	0.31457	2.37191e-07	-0.203219	0.0025878	-0.111352	0.0875096
ENSG00000142002	DPP9	0.289752	4.45444e-06	-0.230913	0.000197354	-0.0588392	0.559224
ENSG00000142039	CCDC97	-0.426318	4.72682e-10	0.13954	0.0143594	0.286778	5.78205e-05
ENSG00000142046	TMEM91	0.181553	0.00684955	-0.139769	0.0305608	-0.0417841	0.693573
ENSG00000142065	ZFP14	-0.383317	1.56307e-08	0.0885225	0.0896869	0.294794	7.98532e-05
ENSG00000142082	SIRT3	-0.246003	0.000158143	0.145381	0.0123957	0.100622	0.154384
ENSG00000142089	IFITM3	1.23264	6.19573e-176	-1.59052	4.10785e-261	0.357882	6.12727e-14
ENSG00000142102	ATHL1	-0.0953135	0.170546	-0.0351816	0.627604	0.130495	0.0715593
ENSG00000142149	HUNK	-0.371368	1.31521e-09	0.0949624	0.0204919	0.276406	4.77449e-05
ENSG00000142156	COL6A1	-1.17706	6.84214e-98	-0.238815	0.000307848	1.41587	1.57767e-156
ENSG00000142166	IFNAR1	0.623431	2.12904e-24	-0.269548	5.21826e-05	-0.353883	2.99832e-06
ENSG00000142168	SOD1	0.187063	3.11833e-10	-0.0404311	0.177729	-0.146632	1.22294e-05
ENSG00000142173	COL6A2	-0.354117	1.52739e-10	-0.725439	5.69263e-53	1.07956	6.17822e-97
ENSG00000142186	SCYL1	0.12398	0.0337223	-0.147025	0.0100027	0.0230449	0.839309
ENSG00000142188	TMEM50B	0.177961	0.00282469	-0.0973758	0.131272	-0.0805854	0.221827
ENSG00000142192	APP	0.42703	4.8885e-23	-0.451891	8.56807e-30	0.0248607	0.632427
ENSG00000142197	DOPEY2	0.0462548	0.428388	-0.028698	0.597339	-0.0175569	0.856682
ENSG00000142207	URB1	0.064444	0.285195	-0.0921688	0.122738	0.0277249	0.743219
ENSG00000142208	AKT1	0.289881	7.07307e-07	-0.196466	0.000942065	-0.093414	0.172129
ENSG00000142227	EMP3	-0.290272	1.46568e-06	-0.282515	1.95032e-07	0.572788	1.00607e-19
ENSG00000142230	SAE1	0.574777	1.19656e-34	-0.00606027	0.997806	-0.568717	1.72121e-25
ENSG00000142252	GEMIN7	0.412385	9.56601e-15	-0.0910469	0.152057	-0.321339	1.62215e-07
ENSG00000142273	CBLC	0.140662	0.00176596	-0.0206613	0.0638664	-0.120001	0.000171016
ENSG00000142279	WTIP	-0.0516237	0.539913	0.0189156	0.89163	0.0327082	0.712919
ENSG00000142303	ADAMTS10	-0.0162884	0.823299	-0.128124	0.0420279	0.144413	0.0551872
ENSG00000142327	RNPEPL1	0.0447783	0.43157	-0.203988	0.000870134	0.15921	0.051615
ENSG00000142330	CAPN10	0.14828	0.0128872	-0.103053	0.101732	-0.0452263	0.510115
ENSG00000142347	MYO1F	-0.172326	0.000496481	0.0701795	0.0848694	0.102146	0.0392415
ENSG00000142396	ERVK3-1	0.324401	3.89565e-08	-0.00300902	0.935158	-0.321392	1.16109e-06
ENSG00000142408	CACNG8	0.154782	0.00022051	-0.0272324	0.897608	-0.127549	0.0104191
ENSG00000142409	ZNF787	0.0240765	0.701952	-0.0595153	0.317848	0.0354388	0.640995
ENSG00000142444	C19orf52	0.161808	0.0116228	0.00799746	0.991359	-0.169805	0.0296922
ENSG00000142449	FBN3	-0.610591	1.30015e-19	0.0863901	0.0187699	0.524201	1.4027e-14
ENSG00000142453	CARM1	-0.168698	0.0170598	-0.0675175	0.385716	0.236216	0.00329208
ENSG00000142459	EVI5L	-0.263543	8.65372e-07	0.0323928	0.184293	0.23115	8.67966e-05
ENSG00000142507	PSMB6	0.601887	7.05947e-71	-0.373915	2.12479e-33	-0.227972	5.33961e-09
ENSG00000142528	ZNF473	0.0866453	0.0920115	0.0239861	0.751231	-0.110631	0.0784568
ENSG00000142530	FAM71E1	-0.339171	6.19417e-08	0.281954	1.84248e-07	0.0572172	0.209697
ENSG00000142534	RPS11	-0.299029	5.90423e-71	0.0788882	6.35218e-08	0.220141	4.46084e-35
ENSG00000142538	PTH2	0.278424	1.37783e-13	-0.0809942	0.188477	-0.19743	2.49199e-07
ENSG00000142541	RPL13A	-0.810166	0	0.377943	1.29749e-298	0.432223	3.28774e-279
ENSG00000142546	NOSIP	0.19262	1.75987e-05	-0.142428	0.000470606	-0.0501927	0.393593
ENSG00000142549	IGLON5	-0.452749	1.00132e-10	-0.143704	0.118738	0.596452	3.66195e-18
ENSG00000142552	RCN3	0.0356301	0.494575	0.100128	0.0344751	-0.135758	0.0262718
ENSG00000142556	ZNF614	0.0264895	0.672655	-0.0757441	0.182399	0.0492546	0.482957
ENSG00000142599	RERE	-0.15474	0.00707064	-0.108287	0.0623398	0.263028	3.34433e-05
ENSG00000142611	PRDM16	-0.0202374	1	0.0222883	0.0470725	-0.00205088	1
ENSG00000142627	EPHA2	1.03326	8.89111e-59	-0.391862	0.000145887	-0.641395	3.5567e-15
ENSG00000142632	ARHGEF19	0.111151	0.0114622	0.10949	0.0664435	-0.220641	0.000439231
ENSG00000142634	EFHD2	0.560764	1.17872e-18	-0.154426	0.075808	-0.406337	1.00369e-07
ENSG00000142655	PEX14	-0.00304204	0.788627	-0.0556848	0.454148	0.0587269	0.367447
ENSG00000142657	PGD	-0.583016	1.93403e-38	0.242284	8.90139e-11	0.340732	1.02491e-13
ENSG00000142669	SH3BGRL3	0.989959	7.69539e-253	-0.458781	2.08416e-64	-0.531178	1.15275e-56
ENSG00000142675	CNKSR1	-0.292796	5.65718e-08	0.107518	0.00506629	0.185278	0.000934887
ENSG00000142676	RPL11	-0.607951	0	0.283093	1.28614e-162	0.324858	1.49576e-146
ENSG00000142684	ZNF593	0.196133	0.00308203	-0.141412	0.0201277	-0.0547212	0.552064
ENSG00000142686	C1orf216	0.571815	1.33171e-19	-0.212105	0.00450809	-0.35971	2.91033e-06
ENSG00000142687	KIAA0319L	-0.436923	6.43761e-11	0.104439	0.0575881	0.332484	4.76815e-06
ENSG00000142694	EVA1B	1.07917	2.27162e-152	-0.244628	3.43223e-08	-0.834545	3.47018e-63
ENSG00000142731	PLK4	0.33225	1.05438e-07	0.0140914	0.639376	-0.346342	2.30205e-06
ENSG00000142733	MAP3K6	-0.244329	2.42635e-05	-0.0497927	0.920237	0.294122	9.65972e-07
ENSG00000142751	GPN2	0.132835	0.071943	-0.0812405	0.210243	-0.0515949	0.669206
ENSG00000142765	SYTL1	-0.327778	9.12562e-08	0.309116	2.31172e-09	0.018662	0.397984
ENSG00000142784	WDTC1	-0.193359	0.00577997	-0.150247	0.0280901	0.343606	2.96787e-06
ENSG00000142798	HSPG2	0.664684	1.35784e-24	-0.430186	6.12438e-11	-0.234498	0.0188294
ENSG00000142856	ITGB3BP	-0.0545835	0.406498	0.157998	0.00119574	-0.103415	0.0872267
ENSG00000142864	SERBP1	0.136299	2.51883e-08	-0.0432306	0.0658783	-0.0930682	0.000699708
ENSG00000142867	BCL10	0.445656	2.20989e-11	-0.12156	0.139362	-0.324096	3.959e-05
ENSG00000142871	CYR61	-0.0280869	0.708281	0.0979365	0.0921663	-0.0698495	0.32314
ENSG00000142875	PRKACB	-0.119068	0.11608	0.0789661	0.240244	0.0401018	0.722752
ENSG00000142892	PIGK	0.0781042	0.254945	-0.129236	0.0251194	0.0511318	0.428395
ENSG00000142920	AZIN2	-0.297503	8.46984e-08	0.063221	0.0918744	0.234282	4.95263e-05
ENSG00000142937	RPS8	-0.415305	2.30768e-261	0.222864	1.43252e-118	0.192441	7.14843e-62
ENSG00000142945	KIF2C	0.225043	0.000136283	0.172616	0.0131215	-0.397659	2.39048e-07
ENSG00000142949	PTPRF	-0.707456	6.26456e-28	0.0650021	0.166429	0.642454	3.01384e-21
ENSG00000143013	LMO4	-0.529753	6.84968e-25	-0.101677	0.0532437	0.63143	3.2492e-32
ENSG00000143033	MTF2	0.182124	0.00022579	0.0999023	0.0335923	-0.282026	3.55838e-07
ENSG00000143061	IGSF3	-0.826347	4.01989e-35	-0.00896967	0.34534	0.835317	2.11517e-35
ENSG00000143067	ZNF697	-0.0783626	0.321639	-0.107265	0.0748723	0.185627	0.011749
ENSG00000143079	CTTNBP2NL	0.768059	4.56434e-34	-0.251797	0.00124746	-0.516262	3.88156e-11
ENSG00000143093	STRIP1	-0.0649452	0.267304	-0.0920674	0.193116	0.157013	0.0269199
ENSG00000143106	PSMA5	0.348806	6.34118e-16	-0.193183	1.73509e-06	-0.155624	0.00254023
ENSG00000143126	CELSR2	-0.23604	9.91969e-07	0.0327664	0.0878645	0.203274	0.000443245
ENSG00000143127	ITGA10	1.67195	6.36752e-177	-0.616586	0.0363759	-1.05536	4.09461e-39
ENSG00000143147	GPR161	0.0385637	0.571265	-0.0848399	0.187178	0.0462762	0.588154
ENSG00000143149	ALDH9A1	0.25834	4.77922e-07	-0.15256	0.00164427	-0.105781	0.0951207
ENSG00000143153	ATP1B1	0.304235	7.46989e-08	-0.384002	5.458e-14	0.0797668	0.232285
ENSG00000143155	TIPRL	0.620098	2.45195e-34	-0.396268	4.36995e-15	-0.22383	0.000354358
ENSG00000143156	NME7	0.00703672	0.835184	0.0733849	0.307759	-0.0804216	0.261274
ENSG00000143157	POGK	0.0441246	0.524645	0.00599257	0.968192	-0.0501171	0.560699
ENSG00000143158	MPC2	-0.235021	7.84094e-08	-0.0656123	0.126549	0.300633	6.97289e-11
ENSG00000143162	CREG1	0.945535	1.06502e-77	-0.505552	1.902e-21	-0.439983	7.64892e-12
ENSG00000143164	DCAF6	-0.543718	1.77964e-15	0.0248307	0.361055	0.518888	1.17093e-13
ENSG00000143167	GPA33	-0.234893	9.27883e-11	0.107205	2.23876e-06	0.127687	8.38056e-05
ENSG00000143171	RXRG	-0.256628	3.99393e-07	0.370346	7.95788e-15	-0.113719	0.701433
ENSG00000143179	UCK2	0.711879	3.744e-33	-0.11382	0.251877	-0.598059	7.94541e-17
ENSG00000143183	TMCO1	0.235616	2.50188e-07	-0.171029	5.74746e-05	-0.0645874	0.239632
ENSG00000143190	POU2F1	-0.593717	1.48418e-21	0.189309	0.000364348	0.404407	2.32467e-10
ENSG00000143195	ILDR2	-0.0480509	0.0279105	-0.00391823	0.422269	0.0519692	0.0360459
ENSG00000143196	DPT	0.00487143	0.00707064	0.224872	1.726e-12	-0.229743	8.51787e-10
ENSG00000143198	MGST3	-0.0293591	0.551573	-0.148657	0.000181576	0.178016	0.000248405
ENSG00000143207	RFWD2	0.397765	2.99142e-12	-0.14122	0.0148893	-0.256546	0.000114818
ENSG00000143222	UFC1	-0.0946576	0.0102182	0.00208519	0.964865	0.0925724	0.0209685
ENSG00000143224	PPOX	-0.252504	2.39206e-05	0.0637388	0.158341	0.188765	0.0045075
ENSG00000143228	NUF2	0.568502	4.84368e-21	0.04407	0.329408	-0.612572	1.49115e-16
ENSG00000143248	RGS5	0.825602	5.68833e-51	-1.14384	1.93276e-91	0.318235	2.35389e-08
ENSG00000143252	SDHC	0.0936749	0.021243	-0.0620156	0.103833	-0.0316594	0.528675
ENSG00000143256	PFDN2	1.20648	1.00962e-177	-0.544154	2.47802e-36	-0.662328	5.00318e-37
ENSG00000143258	USP21	-0.0418113	0.548303	0.0670008	0.255926	-0.0251894	0.734808
ENSG00000143294	PRCC	0.0371152	0.501003	-0.118261	0.0150377	0.0811456	0.197172
ENSG00000143303	RRNAD1	-0.215042	0.00251977	0.244904	0.000159413	-0.0298625	0.982085
ENSG00000143314	MRPL24	0.478174	2e-15	-0.0749379	0.317547	-0.403236	2.18031e-08
ENSG00000143315	PIGM	-0.154191	0.0194171	0.11591	0.056729	0.0382813	0.607042
ENSG00000143319	ISG20L2	0.727079	4.17081e-37	-0.152621	0.0401322	-0.574458	5.79241e-17
ENSG00000143320	CRABP2	-1.80679	2.45825e-135	1.78985	3.21611e-268	0.0169339	0.0757941
ENSG00000143321	HDGF	-0.0498685	0.361735	0.0864216	0.0881269	-0.0365531	0.620368
ENSG00000143322	ABL2	0.484176	2.83138e-15	-0.294461	1.1308e-06	-0.189715	0.0163024
ENSG00000143324	XPR1	-0.210476	0.00409146	0.0363024	0.529171	0.174173	0.0347542
ENSG00000143333	RGS16	0.681973	5.95475e-30	-0.329314	0.000379993	-0.352659	7.56752e-05
ENSG00000143337	TOR1AIP1	0.272044	3.84378e-05	-0.0365623	0.774858	-0.235482	0.00180945
ENSG00000143341	HMCN1	0.0258755	0.642034	0.0365299	0.675478	-0.0624054	0.429713
ENSG00000143344	RGL1	1.26692	1.65754e-93	-0.819109	6.00197e-31	-0.447807	2.90116e-05
ENSG00000143353	LYPLAL1	-0.142186	0.0357721	-0.0972413	0.134636	0.239427	0.000845455
ENSG00000143363	PRUNE	-0.262118	0.000121814	0.187335	0.00156052	0.0747829	0.311418
ENSG00000143367	TUFT1	0.0171578	0.796664	-0.0161743	0.808977	-0.000983444	1
ENSG00000143368	SF3B4	0.32806	5.48031e-10	-0.128865	0.0127385	-0.199195	0.00107835
ENSG00000143369	ECM1	0.755173	1.31556e-43	-0.260733	0.393932	-0.494441	3.83044e-13
ENSG00000143373	ZNF687	-0.229582	0.000309879	0.0891431	0.0842177	0.140439	0.054171
ENSG00000143374	TARS2	-0.164761	0.0215046	0.0702395	0.404798	0.094522	0.175447
ENSG00000143375	CGN	-0.189724	2.04107e-06	-0.0747999	0.417973	0.264524	3.72009e-09
ENSG00000143376	SNX27	-0.0566046	0.429998	0.114707	0.0666915	-0.0581019	0.488819
ENSG00000143379	SETDB1	-0.478004	1.72211e-12	0.0148536	0.492747	0.46315	9.52911e-11
ENSG00000143384	MCL1	0.448616	3.51077e-22	-0.264639	2.12564e-09	-0.183977	0.00102451
ENSG00000143387	CTSK	0.674277	1.03682e-25	0.158239	0.000357029	-0.832516	6.71426e-28
ENSG00000143390	RFX5	-0.408221	3.20279e-09	0.0793279	0.211433	0.328893	2.75461e-06
ENSG00000143393	PI4KB	-0.145944	0.0291567	0.0840581	0.168348	0.0618856	0.457166
ENSG00000143398	PIP5K1A	0.067394	0.346534	-0.0341703	0.697577	-0.0332237	0.68349
ENSG00000143401	ANP32E	0.435123	2.12575e-19	0.0376086	0.46259	-0.472732	3.70436e-17
ENSG00000143409	FAM63A	-0.164439	0.000104291	0.0311711	0.182676	0.133268	0.00531786
ENSG00000143416	SELENBP1	-0.79078	5.16365e-38	0.251487	8.92756e-08	0.539293	4.94287e-20
ENSG00000143418	CERS2	0.219927	0.000140318	-0.0647532	0.304094	-0.155174	0.0218894
ENSG00000143420	ENSA	0.176548	8.91186e-07	0.0175471	0.658194	-0.194095	1.0085e-06
ENSG00000143434	SEMA6C	-0.238485	0.000515365	-0.0153641	0.831193	0.253849	0.00024079
ENSG00000143436	MRPL9	0.510038	9.63131e-33	-0.250246	7.15899e-10	-0.259793	2.44948e-07
ENSG00000143437	ARNT	-0.330752	2.56821e-06	0.192333	0.00123466	0.138419	0.0791515
ENSG00000143442	POGZ	-0.44107	1.21792e-16	0.104515	0.0257641	0.336555	1.39278e-09
ENSG00000143443	C1orf56	0.554546	4.72192e-12	-0.0430713	0.756459	-0.511475	1.11165e-10
ENSG00000143450	OAZ3	0.181404	0.00021592	-0.102672	0.100417	-0.0787315	0.155387
ENSG00000143457	GOLPH3L	-0.0815167	0.231957	-0.0213879	0.740472	0.102905	0.155631
ENSG00000143458	GABPB2	-0.115055	0.0971481	0.0608296	0.361409	0.0542255	0.526723
ENSG00000143476	DTL	0.315796	4.84129e-07	0.140567	0.0137842	-0.456363	3.51657e-10
ENSG00000143479	DYRK3	-0.071805	0.276199	0.0010195	0.905656	0.0707855	0.25617
ENSG00000143486	EIF2D	-0.548649	6.83384e-19	0.274576	5.0615e-08	0.274073	1.37657e-05
ENSG00000143493	INTS7	-0.0472152	0.535214	0.0835863	0.228731	-0.036371	0.715123
ENSG00000143494	VASH2	-0.353547	6.75853e-08	0.203896	0.000183958	0.14965	0.0300666
ENSG00000143498	TAF1A	-0.0503446	0.617518	0.0090533	0.944834	0.0412913	0.605266
ENSG00000143499	SMYD2	-0.0295964	0.600636	0.0231891	0.676296	0.00640724	0.949796
ENSG00000143502	SUSD4	0.316326	1.07416e-15	-0.138499	0.100417	-0.177827	0.00804913
ENSG00000143514	TP53BP2	-0.226435	0.000853636	-0.0864934	0.268573	0.312928	2.52458e-05
ENSG00000143515	ATP8B2	0.0470426	0.391796	-0.0551636	0.371568	0.008121	0.981265
ENSG00000143537	ADAM15	1.97939	2.49324e-293	-0.820177	1.90611e-18	-1.15922	3.77401e-44
ENSG00000143543	JTB	0.17588	7.6101e-06	-0.0532713	0.187571	-0.122608	0.00684166
ENSG00000143545	RAB13	0.408331	3.67148e-37	-0.242531	1.34325e-16	-0.1658	8.34568e-06
ENSG00000143549	TPM3	2.01343	0	-0.726602	1.28495e-94	-1.28683	1.74001e-202
ENSG00000143553	SNAPIN	-0.290591	2.56569e-08	-0.00427814	0.99535	0.29487	1.28256e-07
ENSG00000143554	SLC27A3	2.56079	0	-1.16162	6.53275e-43	-1.39917	1.22092e-71
ENSG00000143569	UBAP2L	0.209398	0.000188726	-0.0739238	0.206635	-0.135474	0.0423503
ENSG00000143570	SLC39A1	0.580593	3.35423e-34	-0.106941	0.0612978	-0.473652	2.79487e-18
ENSG00000143575	HAX1	0.286121	1.53631e-09	-0.0932308	0.0544496	-0.19289	0.000360044
ENSG00000143578	CREB3L4	-0.48096	2.82895e-12	0.0649413	0.211136	0.416019	6.39769e-10
ENSG00000143590	EFNA3	-0.248313	0.000405733	0.14541	0.0552055	0.102903	0.0881063
ENSG00000143603	KCNN3	0.894622	2.72159e-57	-0.35721	0.429026	-0.537412	1.90495e-13
ENSG00000143612	C1orf43	0.405344	4.14229e-30	-0.167018	7.02447e-07	-0.238327	3.20369e-09
ENSG00000143614	GATAD2B	-0.299826	1.38567e-05	-0.0636617	0.441947	0.363488	6.13258e-07
ENSG00000143621	ILF2	0.062113	0.0832981	-0.0471736	0.152012	-0.0149395	0.771473
ENSG00000143622	RIT1	0.553925	4.23312e-20	-0.316427	1.39036e-07	-0.237497	0.00158922
ENSG00000143624	INTS3	3.08605	0	-1.51629	1.2196e-79	-1.56976	1.86879e-88
ENSG00000143630	HCN3	-0.138017	0.00910039	0.00132524	0.839957	0.136692	0.0233052
ENSG00000143632	ACTA1	-0.0270156	0.928004	0.0689842	0.561826	-0.0419686	0.705855
ENSG00000143633	C1orf131	0.316409	3.89676e-07	-0.116067	0.0785857	-0.200342	0.00585586
ENSG00000143641	GALNT2	-0.00977013	0.879446	-0.00993293	0.951331	0.0197031	0.852413
ENSG00000143643	TTC13	0.164555	0.0094734	-0.114613	0.089199	-0.0499423	0.536069
ENSG00000143653	SCCPDH	0.304034	6.6734e-09	-0.215642	1.20877e-05	-0.0883919	0.181265
ENSG00000143669	LYST	-0.143757	0.00501	0.0376625	0.323367	0.106094	0.0690625
ENSG00000143702	CEP170	0.648044	5.22159e-31	-0.332585	2.50907e-09	-0.315459	7.07638e-06
ENSG00000143727	ACP1	0.192128	2.25773e-08	-0.094097	0.00351439	-0.0980315	0.0138041
ENSG00000143740	SNAP47	0.186434	0.00234454	0.0971661	0.105975	-0.2836	4.80887e-05
ENSG00000143742	SRP9	0.448829	1.10589e-68	0.0182314	0.517813	-0.467061	1.32973e-61
ENSG00000143748	NVL	0.28889	1.34036e-05	-0.173134	0.00844519	-0.115755	0.191062
ENSG00000143751	SDE2	0.451966	4.14298e-12	-0.192584	0.0165879	-0.259382	0.00161149
ENSG00000143753	DEGS1	1.07044	8.34439e-86	-0.541272	5.56462e-19	-0.529164	6.75327e-14
ENSG00000143756	FBXO28	0.229385	0.000539977	-0.165122	0.00956957	-0.0642636	0.489005
ENSG00000143761	ARF1	1.02648	6.17248e-211	-0.546998	1.62795e-67	-0.479478	8.2705e-36
ENSG00000143771	CNIH4	0.61457	7.43047e-38	-0.164544	0.00110768	-0.450026	3.45408e-15
ENSG00000143772	ITPKB	0.950252	1.03257e-51	-0.297265	0.299014	-0.652987	6.35286e-17
ENSG00000143774	GUK1	0.805662	4.83375e-187	-0.27784	2.35943e-27	-0.527822	4.57678e-63
ENSG00000143776	CDC42BPA	1.37213	5.22753e-150	-0.553249	1.40545e-17	-0.81888	7.87422e-32
ENSG00000143786	CNIH3	0.152593	0.0180085	-0.0254636	0.840778	-0.12713	0.0792354
ENSG00000143793	C1orf35	0.15796	0.00546414	-0.0713471	0.188475	-0.0866131	0.227923
ENSG00000143797	MBOAT2	0.0641713	0.340519	-0.046875	0.619943	-0.0172963	0.732412
ENSG00000143799	PARP1	0.853341	1.2316e-121	-0.133325	0.000419726	-0.720016	5.46987e-63
ENSG00000143801	PSEN2	0.277269	6.52903e-05	-0.118345	0.137233	-0.158924	0.0525466
ENSG00000143811	PYCR2	0.584463	1.11418e-20	-0.155338	0.0360092	-0.429125	1.72528e-08
ENSG00000143815	LBR	-0.022097	0.808784	-0.106924	0.0292334	0.129021	0.037555
ENSG00000143819	EPHX1	-0.285802	3.39161e-06	0.0842321	0.0253668	0.20157	0.00545844
ENSG00000143839	REN	-0.0628565	1	-0.0587002	1	0.121557	1
ENSG00000143842	SOX13	-0.425695	3.6043e-10	0.152203	0.00360905	0.273492	0.000116455
ENSG00000143845	ETNK2	-0.0665538	0.276297	0.16947	0.00193313	-0.102916	0.177608
ENSG00000143850	PLEKHA6	-0.211985	3.18861e-07	-0.018945	0.266158	0.23093	3.5384e-07
ENSG00000143851	PTPN7	0.901323	2.13597e-57	-0.43697	0.000174142	-0.464353	1.61729e-06
ENSG00000143862	ARL8A	0.303967	7.31487e-07	-0.209855	0.000516543	-0.0941126	0.210162
ENSG00000143867	OSR1	-0.162003	0.000204713	0.0477144	0.00569936	0.114288	0.0653097
ENSG00000143869	GDF7	-0.11955	0.473825	-0.220283	1.40498e-05	0.339833	1.69084e-07
ENSG00000143870	PDIA6	0.704115	1.42986e-108	-0.194767	5.546e-11	-0.509348	6.59843e-46
ENSG00000143878	RHOB	2.29834	0	-1.04974	4.58671e-61	-1.2486	3.34082e-74
ENSG00000143889	HNRNPLL	0.0220061	0.633896	-0.0753145	0.222732	0.0533084	0.578041
ENSG00000143891	GALM	-0.486135	6.57648e-13	0.0310336	0.494841	0.455102	1.83629e-11
ENSG00000143919	CAMKMT	-0.222775	0.000413702	0.214191	0.000256846	0.0085843	0.624784
ENSG00000143924	EML4	-0.711934	1.54856e-39	0.589457	5.2633e-42	0.122476	0.0248566
ENSG00000143933	CALM2	-0.223077	3.26656e-12	0.438414	4.69522e-63	-0.215336	1.14179e-10
ENSG00000143942	CHAC2	0.404688	2.65535e-11	-0.17094	0.0168479	-0.233748	0.00179402
ENSG00000143947	RPS27A	-0.471553	6.27705e-281	0.193312	1.04527e-75	0.278241	5.18784e-102
ENSG00000143951	WDPCP	-0.059476	0.288986	-0.0124555	0.951925	0.0719314	0.310052
ENSG00000143952	VPS54	-0.234718	0.00053207	0.0388855	0.478063	0.195833	0.0112743
ENSG00000143970	ASXL2	0.104722	0.100246	-0.202556	0.00159076	0.0978342	0.28264
ENSG00000143971	ETAA1	-0.248563	0.000327327	0.0599736	0.295986	0.188589	0.0157307
ENSG00000143977	SNRPG	1.03636	2.22068e-151	-0.291191	1.82485e-13	-0.745172	3.01083e-55
ENSG00000143995	MEIS1	-0.887498	1.3215e-34	-0.419721	3.09398e-07	1.30722	2.16894e-95
ENSG00000144021	CIAO1	0.429325	2.10542e-13	-0.189089	0.00154046	-0.240236	0.000472735
ENSG00000144026	ZNF514	-0.33549	1.16002e-06	0.0879456	0.0933497	0.247544	0.00175398
ENSG00000144028	SNRNP200	-0.0607525	0.289455	-0.162752	0.00123466	0.223505	0.000146698
ENSG00000144029	MRPS5	0.462261	1.88743e-19	-0.179527	0.000403157	-0.282733	5.16075e-06
ENSG00000144034	TPRKB	0.191322	4.22045e-05	-0.0604684	0.214051	-0.130854	0.0190084
ENSG00000144036	EXOC6B	-0.202064	0.00346775	0.0293595	0.643155	0.172704	0.0308791
ENSG00000144040	SFXN5	0.614809	4.49092e-21	-0.168675	0.0880896	-0.446134	2.65962e-08
ENSG00000144043	TEX261	0.0735775	0.265199	-0.0421539	0.50438	-0.0314236	0.741536
ENSG00000144048	DUSP11	0.457775	2.85015e-15	-0.228653	4.88129e-05	-0.229123	0.00132106
ENSG00000144057	ST6GAL2	-0.449162	1.88065e-12	0.267611	2.40852e-07	0.181551	0.00227235
ENSG00000144061	NPHP1	-0.183724	0.00595682	0.0849112	0.177857	0.0988126	0.171762
ENSG00000144063	MALL	0.577774	2.17847e-21	-0.235692	0.00428606	-0.342082	3.53286e-06
ENSG00000144115	THNSL2	-0.517815	2.96986e-16	0.119419	0.00216993	0.398396	2.61023e-10
ENSG00000144118	RALB	1.46256	3.99512e-204	-0.708305	7.18479e-36	-0.754253	5.36595e-31
ENSG00000144120	TMEM177	0.146453	0.0132851	0.109995	0.0790936	-0.256448	0.000193959
ENSG00000144134	RABL2A	-0.357253	2.12042e-07	0.252666	1.83139e-05	0.104588	0.122292
ENSG00000144136	SLC20A1	1.07552	6.23271e-71	-0.416711	9.50511e-08	-0.658814	2.26041e-18
ENSG00000144152	FBLN7	-0.317276	1.76031e-05	0.494256	1.41034e-19	-0.176981	0.0785827
ENSG00000144161	ZC3H8	-0.000488557	1	0.0772605	0.227733	-0.076772	0.338412
ENSG00000144182	LIPT1	-0.0457218	0.597225	0.13667	0.0271339	-0.0909482	0.256027
ENSG00000144199	FAHD2B	-0.138526	0.0651571	0.113741	0.0573397	0.0247854	0.902674
ENSG00000144218	AFF3	-0.913711	3.91189e-40	0.0452151	0.00656237	0.868496	1.06109e-35
ENSG00000144224	UBXN4	0.349662	5.3649e-16	-0.233346	7.05577e-09	-0.116316	0.0278878
ENSG00000144228	SPOPL	-0.686162	1.62145e-21	-0.298752	0.0827666	0.984914	2.26188e-42
ENSG00000144231	POLR2D	0.720235	2.05695e-41	-0.130528	0.059024	-0.589707	6.3139e-20
ENSG00000144233	AMMECR1L	0.0240038	0.762236	-0.0572832	0.439951	0.0332794	0.716405
ENSG00000144283	PKP4	-0.351975	2.19115e-07	0.336068	2.154e-09	0.0159072	0.780132
ENSG00000144306	SCRN3	-0.255	0.000146578	-2.82631e-05	0.914765	0.255029	0.000411634
ENSG00000144320	KIAA1715	-0.0929985	0.168832	-0.0385616	0.575781	0.13156	0.0734606
ENSG00000144339	TMEFF2	-0.0257377	1	0.08102	0.00010989	-0.0552823	1
ENSG00000144354	CDCA7	0.390398	6.69229e-15	0.416285	1.80529e-21	-0.806683	2.17733e-44
ENSG00000144357	UBR3	0.0258426	0.689459	-0.0339691	0.688193	0.00812659	1
ENSG00000144362	PHOSPHO2	-0.448563	5.44004e-12	0.226568	5.80285e-06	0.221995	0.000514776
ENSG00000144366	GULP1	-0.591247	5.2242e-22	0.125382	0.00719091	0.465865	3.0188e-13
ENSG00000144369	FAM171B	0.444505	2.55588e-11	-0.268849	8.03713e-05	-0.175655	0.0678751
ENSG00000144381	HSPD1	0.173824	1.77373e-08	0.061946	0.0371964	-0.23577	2.15592e-12
ENSG00000144395	CCDC150	-0.136746	0.0601918	0.208456	0.000574503	-0.07171	0.453123
ENSG00000144401	METTL21A	0.206347	0.000216223	0.0872392	0.109678	-0.293586	3.32052e-06
ENSG00000144426	NBEAL1	-0.289034	4.24306e-11	0.170589	8.32221e-06	0.118445	0.0218055
ENSG00000144445	KANSL1L	-0.309191	2.29055e-07	0.134365	0.00488635	0.174826	0.00478482
ENSG00000144451	SPAG16	-0.707479	1.57179e-32	0.29278	5.66449e-10	0.414698	4.40572e-12
ENSG00000144455	SUMF1	-0.284208	2.67979e-05	0.124525	0.0177659	0.159682	0.0403616
ENSG00000144468	RHBDD1	0.0165979	0.875214	-0.0299644	0.633536	0.0133665	0.800315
ENSG00000144485	HES6	0.336704	9.21177e-08	-0.102289	0.124006	-0.234416	0.00305707
ENSG00000144524	COPS7B	0.359445	1.71191e-12	-0.0702353	0.281146	-0.289209	3.47969e-07
ENSG00000144535	DIS3L2	-0.0803512	0.312086	0.00620748	0.839503	0.0741437	0.49331
ENSG00000144554	FANCD2	0.39737	1.04125e-09	0.18611	0.00107469	-0.58348	1.63837e-13
ENSG00000144559	TAMM41	-0.026217	0.741483	-0.0343937	0.554331	0.0606107	0.397976
ENSG00000144560	VGLL4	0.153421	0.00620908	-0.131124	0.0107434	-0.0222971	0.805232
ENSG00000144566	RAB5A	0.769502	1.04277e-56	-0.451565	1.33355e-20	-0.317937	1.52768e-07
ENSG00000144567	FAM134A	-0.290138	3.75055e-06	0.147457	0.0121556	0.14268	0.0298736
ENSG00000144579	CTDSP1	-0.105447	0.105187	0.063589	0.278502	0.0418576	0.630347
ENSG00000144580	RQCD1	0.528503	5.95529e-24	-0.0805843	0.281606	-0.447918	4.85459e-14
ENSG00000144583	2004-03-01	0.388627	4.46826e-27	-0.191745	0.994678	-0.196883	0.0153076
ENSG00000144589	STK11IP	-0.047126	0.38599	0.0320772	0.622891	0.0150488	0.768854
ENSG00000144591	GMPPA	0.0413706	0.705551	-0.0716496	0.274258	0.030279	0.585176
ENSG00000144597	EAF1	0.258614	4.72192e-05	-0.225231	0.000375763	-0.0333822	0.651688
ENSG00000144619	CNTN4	-0.45546	9.81302e-10	-0.353421	0.0062507	0.808881	7.06885e-32
ENSG00000144635	DYNC1LI1	0.563019	1.02777e-21	-0.197388	0.00175832	-0.365631	3.63261e-07
ENSG00000144642	RBMS3	-0.488377	6.56224e-12	-0.0635878	0.75099	0.551965	1.65174e-14
ENSG00000144645	OSBPL10	0.590028	1.21543e-19	-0.273075	0.000394703	-0.316952	0.000285887
ENSG00000144647	POMGNT2	0.0621133	0.272038	-0.0123135	0.87689	-0.0497997	0.441804
ENSG00000144655	CSRNP1	1.09947	1.83143e-68	-0.469685	0.000127079	-0.629783	3.57283e-12
ENSG00000144659	SLC25A38	-0.364665	6.65127e-08	0.116616	0.0435562	0.248049	0.000599543
ENSG00000144668	ITGA9	0.414208	5.40031e-10	-0.127883	0.101732	-0.286325	0.000573097
ENSG00000144674	GOLGA4	0.221484	4.86241e-05	-0.102637	0.0542291	-0.118848	0.075981
ENSG00000144677	CTDSPL	-0.38744	3.69803e-09	0.245954	1.38507e-05	0.141486	0.0460965
ENSG00000144681	STAC	-0.191741	8.35733e-05	-0.156788	0.269175	0.348528	1.09687e-13
ENSG00000144711	IQSEC1	0.0878886	0.218645	-0.0536025	0.490489	-0.0342861	0.696029
ENSG00000144712	CAND2	-0.0879708	0.0699611	0.0283023	0.689955	0.0596685	0.215645
ENSG00000144713	RPL32	-0.360828	6.587e-192	0.217842	2.60844e-106	0.142986	2.51906e-31
ENSG00000144724	PTPRG	0.583761	4.80442e-27	-0.225453	8.19776e-05	-0.358308	2.58927e-08
ENSG00000144730	IL17RD	-0.328534	2.73207e-06	0.24908	4.08686e-05	0.0794543	0.259946
ENSG00000144736	SHQ1	0.24951	0.000213939	-0.0524978	0.617593	-0.197012	0.013483
ENSG00000144741	SLC25A26	-0.231278	0.000106486	0.303162	9.77481e-10	-0.0718836	0.343701
ENSG00000144744	UBA3	-0.0687419	0.242568	-0.00468357	0.989925	0.0734255	0.311733
ENSG00000144746	ARL6IP5	-0.105777	0.0443781	0.0975654	0.0443002	0.00821154	0.881762
ENSG00000144747	TMF1	0.0368211	0.599419	-0.0440866	0.543919	0.00726551	0.961482
ENSG00000144749	LRIG1	-0.644735	9.56141e-21	0.46898	1.40923e-16	0.175755	0.00406206
ENSG00000144791	LIMD1	0.333616	1.11089e-07	-0.2136	0.000743866	-0.120015	0.223811
ENSG00000144792	ZNF660	-0.037398	0.57506	-0.0106537	0.922097	0.0480517	0.567448
ENSG00000144802	NFKBIZ	0.00236949	0.884739	-0.0454317	0.494466	0.0430622	0.461035
ENSG00000144810	COL8A1	-0.0354848	0.455592	0.0596455	0.00705861	-0.0241607	0.340905
ENSG00000144815	NXPE3	0.159145	0.0159812	-0.0331627	0.726421	-0.125982	0.0935969
ENSG00000144824	PHLDB2	-0.194973	0.00577481	0.111048	0.0911576	0.083925	0.291632
ENSG00000144827	ABHD10	0.00880818	0.782983	0.0787	0.371271	-0.0875082	0.329949
ENSG00000144834	TAGLN3	-0.125894	0.110199	0.299042	1.46798e-07	-0.173148	0.0221376
ENSG00000144840	RABL3	0.21113	0.000974171	-0.154307	0.0188617	-0.0568229	0.492967
ENSG00000144848	ATG3	0.865183	5.30444e-72	-0.204086	0.000221946	-0.661098	5.11907e-29
ENSG00000144857	BOC	-1.74081	1.33596e-177	0.965904	2.41387e-108	0.774903	2.48753e-48
ENSG00000144867	SRPRB	0.602063	1.0382e-24	-0.177537	0.0038499	-0.424526	6.73579e-09
ENSG00000144868	TMEM108	-0.123181	0.128568	0.153751	0.0536722	-0.0305702	0.922486
ENSG00000144893	MED12L	-0.213091	0.000190919	0.247619	2.7152e-07	-0.0345277	0.960044
ENSG00000144895	EIF2A	-0.135094	0.0151191	-0.0262234	0.629951	0.161318	0.0053679
ENSG00000144909	OSBPL11	-0.0478705	0.525757	-0.0175283	0.889562	0.0653988	0.473128
ENSG00000144935	TRPC1	-0.163981	0.00434683	0.099316	0.0595646	0.0646647	0.297658
ENSG00000145012	LPP	0.0185289	0.786293	-0.213274	3.10157e-06	0.194745	0.000565105
ENSG00000145014	TMEM44	0.00229855	0.9035	0.120836	0.0504202	-0.123135	0.0948551
ENSG00000145016	RUBCN	0.139599	0.0248074	0.0149481	0.737103	-0.154548	0.0308937
ENSG00000145020	AMT	-0.640483	7.5682e-23	0.416082	8.18134e-16	0.224401	0.000263582
ENSG00000145022	TCTA	-0.206725	0.00222698	0.158087	0.00779879	0.0486375	0.501598
ENSG00000145029	NICN1	-0.21164	0.00131353	0.0583047	0.314221	0.153335	0.0372946
ENSG00000145041	VPRBP	0.000137605	1	-0.0472193	0.527828	0.0470817	0.587915
ENSG00000145050	MANF	1.26184	5.97135e-192	-0.542075	1.00735e-35	-0.71976	4.23414e-44
ENSG00000145087	STXBP5L	-0.0324674	0.832866	0.173845	2.5677e-05	-0.141377	0.00898722
ENSG00000145113	MUC4	-0.206251	8.831e-06	0.195132	5.95204e-06	0.0111187	0.209386
ENSG00000145147	SLIT2	0.30502	1.77471e-06	-0.148283	0.0362259	-0.156736	0.0357326
ENSG00000145191	EIF2B5	0.0281248	0.659097	-0.0267744	0.6801	-0.0013504	0.994926
ENSG00000145194	ECE2	0.243846	0.000288427	0.0150374	0.773773	-0.258884	0.000781714
ENSG00000145214	DGKQ	-0.0363824	0.533049	-0.0489864	0.46289	0.0853688	0.208569
ENSG00000145216	FIP1L1	0.253042	1.63448e-05	-0.023601	0.735648	-0.229441	0.000811227
ENSG00000145220	LYAR	1.06421	3.13727e-94	-0.31395	5.93893e-07	-0.750258	4.58284e-32
ENSG00000145241	CENPC	0.0891433	0.269329	-0.0184329	0.867765	-0.0707104	0.446811
ENSG00000145246	ATP10D	-0.187447	0.00374929	0.0475719	0.40042	0.139876	0.0477556
ENSG00000145247	OCIAD2	-0.261608	7.88842e-08	0.205068	1.0414e-06	0.0565397	0.343457
ENSG00000145284	SCD5	-0.606017	1.02324e-19	0.303044	2.66846e-10	0.302973	4.86842e-06
ENSG00000145293	ENOPH1	1.20897	1.39505e-135	-0.269728	3.6796e-05	-0.939238	1.54506e-52
ENSG00000145331	TRMT10A	0.128871	0.0516366	-0.0150401	0.960209	-0.113831	0.143741
ENSG00000145332	KLHL8	0.00679856	0.920148	-0.0440774	0.513168	0.0372788	0.655019
ENSG00000145335	SNCA	2.52571	0	-0.701342	1.54542e-14	-1.82436	5.20328e-152
ENSG00000145337	PYURF	-0.171967	5.13621e-06	0.165812	2.71091e-07	0.00615465	0.909605
ENSG00000145348	TBCK	-0.270185	6.11276e-05	0.0726869	0.221325	0.197498	0.00740062
ENSG00000145349	CAMK2D	-0.472481	3.69259e-12	0.150234	0.00521953	0.322248	8.71767e-06
ENSG00000145354	CISD2	0.816342	1.18692e-89	-0.249318	9.93364e-10	-0.567023	5.24726e-33
ENSG00000145358	DDIT4L	-0.345537	5.90697e-09	0.475225	1.84492e-21	-0.129688	1
ENSG00000145362	ANK2	-0.0268424	0.816257	0.0693605	0.411214	-0.0425181	0.661117
ENSG00000145365	TIFA	-0.104945	0.219428	0.0928256	0.130654	0.0121197	0.928601
ENSG00000145375	SPATA5	0.105624	0.0975665	0.0151519	0.667976	-0.120776	0.0604927
ENSG00000145386	CCNA2	0.510592	3.57662e-23	0.143098	0.005255	-0.65369	4.33469e-27
ENSG00000145388	METTL14	-0.272301	0.000107403	0.0212891	0.661326	0.251012	0.000996815
ENSG00000145390	USP53	-0.00178197	0.942398	-0.105411	0.150029	0.107192	0.191645
ENSG00000145391	SETD7	-0.138905	0.0526319	-0.0519471	0.523267	0.190852	0.0151279
ENSG00000145414	NAF1	0.17891	0.00539131	-0.0262106	0.715022	-0.152699	0.0457361
ENSG00000145423	SFRP2	-0.607414	3.22377e-12	1.22727	3.35181e-118	-0.619856	2.7631e-14
ENSG00000145425	RPS3A	-0.518105	0	0.281309	3.32203e-219	0.236796	1.808e-113
ENSG00000145428	RNF175	-0.366372	1.45587e-07	0.421809	6.06518e-14	-0.0554373	0.907063
ENSG00000145431	PDGFC	-0.187416	0.00463213	0.146675	0.018828	0.0407414	0.50745
ENSG00000145439	CBR4	-0.450795	7.07379e-14	0.16769	0.00149408	0.283104	4.5598e-06
ENSG00000145476	CYP4V2	-0.0595033	0.248257	-0.0830593	0.236437	0.142563	0.0263793
ENSG00000145491	ROPN1L	0.558389	1.37046e-33	-0.268327	0.0440747	-0.290062	0.000249747
ENSG00000145494	NDUFS6	0.452528	2.96123e-28	-0.184564	2.5837e-06	-0.267963	4.40911e-08
ENSG00000145495	2006-03-01	-0.228441	1.84934e-05	0.14017	0.00290311	0.0882713	0.1486
ENSG00000145506	NKD2	0.06846	0.1207	-0.024243	0.707635	-0.044217	0.386813
ENSG00000145526	CDH18	-0.280676	4.39548e-13	0.233918	3.29264e-13	0.0467578	0.00066427
ENSG00000145545	SRD5A1	-0.109352	0.0796671	0.209373	0.000147636	-0.100022	0.219751
ENSG00000145555	MYO10	0.217012	0.000249505	0.0725364	0.232656	-0.289548	1.52295e-05
ENSG00000145569	FAM105A	-0.011872	1	0.168184	0.000542781	-0.156312	0.0224771
ENSG00000145592	RPL37	-0.0769435	4.25105e-07	0.0432078	0.00172665	0.0337357	0.0575171
ENSG00000145604	SKP2	0.147206	0.0123513	0.158383	0.00539961	-0.305589	7.63868e-06
ENSG00000145626	UGT3A1	-0.120754	0.00122478	0.0233576	0.0100783	0.0973964	0.102097
ENSG00000145632	PLK2	2.29923	0	-1.57011	1.8168e-152	-0.729115	3.27913e-21
ENSG00000145642	FAM159B	-0.33034	2.09372e-06	0.359927	1.61176e-12	-0.0295868	0.815577
ENSG00000145675	PIK3R1	-0.315755	7.24041e-06	0.0907898	0.129169	0.224965	0.00568359
ENSG00000145681	HAPLN1	3.08543	0	-1.60176	1.83396e-137	-1.48367	5.61623e-106
ENSG00000145685	LHFPL2	-0.529408	1.23104e-14	0.197878	0.000117351	0.33153	1.57702e-06
ENSG00000145687	SSBP2	0.214304	1.01192e-05	-0.0696784	0.158907	-0.144626	0.00869835
ENSG00000145692	BHMT	-0.00149035	0.702497	0.088987	0.0117109	-0.0874967	0.18433
ENSG00000145703	IQGAP2	1.04075	2.77409e-82	0.0204996	0.190529	-1.06125	1.38093e-57
ENSG00000145715	RASA1	0.0175651	0.785195	-0.0935714	0.197559	0.0760063	0.418496
ENSG00000145721	LIX1	-2.40182	1.01152e-267	-0.675239	5.92054e-07	3.07706	0
ENSG00000145723	GIN1	-0.149343	0.0114903	0.0246035	0.426299	0.124739	0.0718199
ENSG00000145725	PPIP5K2	-0.0325557	0.680749	0.117791	0.0613881	-0.0852352	0.296466
ENSG00000145730	PAM	-0.235301	9.32395e-06	0.0837398	0.0866095	0.151561	0.00986826
ENSG00000145734	BDP1	0.325971	1.07988e-08	-0.216119	3.24598e-05	-0.109852	0.161287
ENSG00000145736	GTF2H2	-0.056109	0.423636	0.10536	0.0890704	-0.0492507	0.559454
ENSG00000145740	SLC30A5	0.353974	8.54641e-10	-0.081117	0.228207	-0.272857	3.88285e-05
ENSG00000145741	BTF3	-0.476493	8.62167e-120	0.128893	4.26645e-14	0.3476	1.25406e-65
ENSG00000145743	FBXL17	-0.0384645	0.651759	-0.126427	0.0744098	0.164892	0.0554065
ENSG00000145779	TNFAIP8	-0.44162	2.8801e-11	-0.0600383	0.9599	0.501658	9.53117e-13
ENSG00000145780	FEM1C	-0.121573	0.124504	-0.0946123	0.143129	0.216186	0.00433011
ENSG00000145781	COMMD10	0.37601	1.11517e-10	-0.115143	0.108332	-0.260867	4.19998e-05
ENSG00000145782	ATG12	0.239282	6.24814e-07	-0.14786	0.00122798	-0.0914222	0.107577
ENSG00000145794	MEGF10	-0.454768	2.18965e-12	0.484809	1.2567e-20	-0.0300409	0.452206
ENSG00000145808	ADAMTS19	-0.105584	0.0447836	-0.0535041	0.44128	0.159088	0.00824256
ENSG00000145817	YIPF5	-0.0372503	0.446643	-0.113731	0.044708	0.150981	0.0145701
ENSG00000145819	ARHGAP26	0.036852	0.443009	-0.141203	0.0203071	0.104351	0.209976
ENSG00000145824	CXCL14	-0.0951007	0.012954	0.0146585	0.626799	0.0804422	0.00109926
ENSG00000145833	DDX46	0.351322	3.10698e-17	-0.0762819	0.0691259	-0.27504	6.50513e-09
ENSG00000145860	RNF145	0.497559	1.00774e-17	-0.111309	0.0904793	-0.38625	8.48661e-08
ENSG00000145861	C1QTNF2	0.0541925	0.0535132	-0.0472925	0.571476	-0.00689999	0.387069
ENSG00000145868	FBXO38	0.00536163	0.873433	-0.158854	0.00941027	0.153492	0.0416455
ENSG00000145882	PCYOX1L	0.150365	0.00550902	0.0560095	0.249982	-0.206375	0.00143632
ENSG00000145901	TNIP1	0.251013	3.97137e-05	-0.0157939	0.920395	-0.235219	0.000664203
ENSG00000145907	G3BP1	0.302859	2.17478e-11	-0.076652	0.102846	-0.226207	1.115e-05
ENSG00000145908	ZNF300	-0.0301832	0.638641	0.11813	0.0761592	-0.0879469	0.364555
ENSG00000145911	N4BP3	0.295992	1.61376e-09	-0.123952	0.113093	-0.172039	0.00212669
ENSG00000145912	NHP2	0.526106	2.15816e-59	0.0274473	0.409077	-0.553553	2.27e-50
ENSG00000145916	RMND5B	0.104963	0.0969897	-0.00295513	0.968277	-0.102008	0.174393
ENSG00000145919	BOD1	-0.0598936	0.114677	0.0182283	0.636452	0.0416653	0.345043
ENSG00000145934	TENM2	-0.192519	3.40286e-08	-0.0547828	0.159454	0.247302	5.43309e-10
ENSG00000145936	KCNMB1	0.577836	2.13557e-22	-0.128346	0.965629	-0.449489	1.03565e-11
ENSG00000145945	FAM50B	-0.18133	0.00652992	0.156127	0.0137877	0.0252032	0.583047
ENSG00000145979	TBC1D7	0.405545	2.14051e-13	-0.0439564	0.540279	-0.361588	2.23633e-08
ENSG00000145982	FARS2	0.165628	0.0362209	-0.109795	0.135264	-0.0558328	0.648372
ENSG00000145990	GFOD1	0.241756	2.77463e-05	-0.151666	0.0123867	-0.0900903	0.243413
ENSG00000145996	CDKAL1	0.102526	0.136187	-0.095648	0.154913	-0.00687776	0.952971
ENSG00000146007	ZMAT2	-0.244497	2.56942e-06	0.0847667	0.0796737	0.159731	0.00549998
ENSG00000146013	GFRA3	-0.15443	0.000468453	-0.0602573	0.850383	0.214687	4.37647e-06
ENSG00000146021	KLHL3	0.236302	0.000275851	-0.112735	0.0890704	-0.123566	0.191788
ENSG00000146063	TRIM41	-0.105671	0.126645	0.12458	0.0463961	-0.0189082	0.867715
ENSG00000146066	HIGD2A	-0.925072	2.6661e-131	0.265533	1.03785e-18	0.659539	2.1458e-70
ENSG00000146067	FAM193B	-0.176124	0.0141324	0.156765	0.0147328	0.0193584	0.787473
ENSG00000146070	PLA2G7	-0.23686	0.0010784	0.326729	9.70122e-12	-0.0898693	0.175447
ENSG00000146072	TNFRSF21	-0.364586	1.90144e-09	0.0071624	0.806551	0.357424	4.31458e-08
ENSG00000146083	RNF44	0.103852	0.171694	-0.0304155	0.779386	-0.0734366	0.408971
ENSG00000146085	MUT	-0.0120529	0.992151	-0.0594916	0.390016	0.0715445	0.452444
ENSG00000146109	ABT1	0.782804	3.7044e-66	-0.296589	4.89594e-11	-0.486215	1.10242e-19
ENSG00000146112	PPP1R18	2.11261	0	-0.896341	8.77312e-39	-1.21627	1.57115e-71
ENSG00000146122	DAAM2	-0.266907	3.43058e-05	0.021729	0.494154	0.245178	0.00127489
ENSG00000146143	PRIM2	-0.0282672	0.790541	0.229596	0.000269009	-0.201329	0.0142454
ENSG00000146151	HMGCLL1	-0.880654	3.40703e-39	-0.191241	0.233696	1.07189	9.03132e-66
ENSG00000146197	SCUBE3	-0.790162	1.68037e-30	0.00751807	0.0221715	0.782644	4.78136e-26
ENSG00000146215	CRIP3	-0.108039	0.000334888	0.147976	2.32843e-06	-0.0399363	0.299848
ENSG00000146223	RPL7L1	0.427579	3.0182e-20	-0.102188	0.0272659	-0.325391	1.74551e-09
ENSG00000146232	NFKBIE	0.820989	3.29485e-39	-0.347268	4.94215e-05	-0.473721	3.32428e-08
ENSG00000146233	CYP39A1	-0.335969	3.11833e-10	0.169705	4.56605e-05	0.166264	0.000663006
ENSG00000146242	TPBG	0.119585	0.0458151	0.27199	1.11515e-07	-0.391576	1.63424e-09
ENSG00000146243	IRAK1BP1	-0.253441	4.98499e-05	0.0735342	0.157583	0.179907	0.00889359
ENSG00000146247	PHIP	-0.0751448	0.140867	0.0300754	0.563671	0.0450695	0.463663
ENSG00000146250	PRSS35	-0.279002	2.34294e-05	-0.0306061	0.658755	0.309608	2.05097e-06
ENSG00000146263	MMS22L	-0.0024254	0.991749	0.172703	0.00478851	-0.170277	0.0327871
ENSG00000146267	FAXC	-0.00747494	1	0.072988	0.502336	-0.065513	0.589018
ENSG00000146276	GABRR1	0.146881	3.42877e-05	-0.0272565	0.0996978	-0.119624	6.90093e-05
ENSG00000146278	PNRC1	-1.13862	9.79433e-116	0.228199	9.77481e-10	0.91042	3.38506e-89
ENSG00000146281	PM20D2	-0.200443	0.00372556	0.138517	0.0132667	0.0619261	0.49833
ENSG00000146282	RARS2	0.288533	8.15903e-08	-0.00914837	0.990477	-0.279385	2.27773e-06
ENSG00000146350	TBC1D32	-0.329135	5.10968e-09	0.0500721	0.0794805	0.279063	3.29112e-06
ENSG00000146373	RNF217	0.252893	0.000188342	-0.0748951	0.330844	-0.177998	0.0258689
ENSG00000146374	RSPO3	-0.909433	8.05891e-42	0.385789	1.52142e-17	0.523644	8.17713e-17
ENSG00000146376	ARHGAP18	0.220263	1.40696e-05	-0.105674	0.207543	-0.114589	0.0807701
ENSG00000146386	ABRACL	1.12682	1.53963e-172	-0.446787	1.05904e-28	-0.680029	9.59181e-45
ENSG00000146409	SLC18B1	-0.360428	6.86742e-07	0.00225484	0.918335	0.358173	4.50775e-08
ENSG00000146410	MTFR2	0.332076	6.53222e-10	-0.0244315	0.798923	-0.307645	5.32998e-07
ENSG00000146414	SHPRH	-0.239925	0.000187498	0.11682	0.0314665	0.123105	0.121732
ENSG00000146416	AIG1	-0.510394	5.26613e-16	0.206919	7.76673e-05	0.303476	3.52361e-06
ENSG00000146425	DYNLT1	0.38756	6.55052e-29	-0.256746	1.12337e-15	-0.130814	0.00130429
ENSG00000146426	TIAM2	-0.0178264	0.678686	0.0211383	0.758238	-0.0033119	0.944987
ENSG00000146433	TMEM181	0.152387	0.035331	-0.0540997	0.498011	-0.0982875	0.250975
ENSG00000146457	WTAP	0.188818	2.33136e-05	0.0502403	0.27128	-0.239058	1.37688e-06
ENSG00000146463	ZMYM4	-0.400041	4.13188e-10	0.116613	0.0435562	0.283428	3.0498e-05
ENSG00000146476	ARMT1	-0.0538588	0.362304	-0.0321916	0.752325	0.0860505	0.250504
ENSG00000146535	GNA12	0.0810295	0.21817	-0.206061	0.000773588	0.125031	0.108795
ENSG00000146540	C7orf50	0.245663	8.91649e-10	-0.108162	0.00501687	-0.137502	0.00325557
ENSG00000146555	SDK1	-0.277223	5.05945e-08	-0.0966653	0.947624	0.373888	9.87301e-11
ENSG00000146574	CCZ1B	0.202397	0.00269412	-0.082313	0.267235	-0.120084	0.153169
ENSG00000146576	C7orf26	0.378792	1.73189e-09	-0.183019	0.00369686	-0.195773	0.0132503
ENSG00000146587	RBAK	-0.117953	0.09397	-0.0260089	0.741162	0.143962	0.0592264
ENSG00000146592	CREB5	1.7064	1.62476e-176	-0.926474	9.86635e-22	-0.77993	6.15433e-12
ENSG00000146648	EGFR	-0.0509332	0.105688	0.0254546	0.480871	0.0254787	0.328475
ENSG00000146670	CDCA5	0.892623	2.05775e-54	0.0108293	0.302631	-0.903453	2.68418e-37
ENSG00000146674	IGFBP3	-0.0777055	0.689624	-0.47305	5.24146e-16	0.550755	2.15327e-14
ENSG00000146676	PURB	0.00207556	0.998016	-0.0393457	0.610958	0.0372701	0.682946
ENSG00000146700	SSC4D	-0.575571	1.41702e-18	0.167062	0.000470606	0.408509	3.67978e-10
ENSG00000146701	MDH2	0.292935	4.484e-12	-0.135236	0.000660238	-0.1577	0.00116414
ENSG00000146707	POMZP3	-0.203215	0.00239293	0.0594416	0.344721	0.143773	0.060004
ENSG00000146729	GBAS	0.107478	0.0482346	0.015511	0.826786	-0.122989	0.048177
ENSG00000146731	CCT6A	0.43647	7.75059e-33	-0.219837	1.32975e-10	-0.216633	2.63266e-07
ENSG00000146733	PSPH	-0.285661	1.48794e-05	-0.00754448	0.992014	0.293205	2.57597e-05
ENSG00000146757	ZNF92	0.1022	0.0965524	-0.126791	0.0397386	0.0245907	0.826081
ENSG00000146776	ATXN7L1	-0.110983	0.0533356	0.0155421	0.703169	0.0954413	0.15375
ENSG00000146802	TMEM168	-0.135426	0.0742968	-0.137733	0.0438373	0.273158	0.000289247
ENSG00000146826	C7orf43	0.123363	0.0109448	-0.0393379	0.784257	-0.0840249	0.0667458
ENSG00000146828	SLC12A9	-0.132571	0.0538008	0.00513739	0.891996	0.127433	0.114562
ENSG00000146830	GIGYF1	-0.363738	4.22755e-08	0.142591	0.0114083	0.221148	0.00170175
ENSG00000146833	TRIM4	-0.307361	5.59468e-06	0.0429012	0.364211	0.26446	0.000270035
ENSG00000146834	MEPCE	-0.102406	0.188152	0.133571	0.0458546	-0.0311644	0.732412
ENSG00000146842	TMEM209	-0.180519	0.00726508	-0.0507113	0.535064	0.23123	0.0016211
ENSG00000146858	ZC3HAV1L	0.000517025	0.743998	-0.0434871	0.348283	0.0429701	0.606546
ENSG00000146872	TLK2	0.0854572	0.221334	-0.0293308	0.644068	-0.0561264	0.573597
ENSG00000146909	NOM1	0.463137	1.85318e-12	-0.0493136	0.768885	-0.413823	7.53645e-08
ENSG00000146918	NCAPG2	0.286895	6.33434e-06	-0.0512817	0.621506	-0.235614	0.00183409
ENSG00000146938	NLGN4X	-0.113492	0.0868372	0.068504	0.286969	0.0449881	0.55473
ENSG00000146950	SHROOM2	-0.0510502	0.566814	0.0757044	0.305274	-0.0246543	0.760526
ENSG00000146963	LUC7L2	0.374054	6.74779e-13	-0.0431521	0.456979	-0.330902	4.54307e-08
ENSG00000146966	DENND2A	-0.15837	0.0260639	-0.0750045	0.305661	0.233375	0.00200789
ENSG00000147003	TMEM27	-0.193759	0.00023807	0.0164377	0.363378	0.177321	0.00373569
ENSG00000147010	SH3KBP1	0.561184	8.80411e-19	-0.0754867	0.556473	-0.485697	4.70556e-11
ENSG00000147027	TMEM47	-0.628306	1.63212e-19	0.407008	1.79081e-13	0.221298	0.000825003
ENSG00000147041	SYTL5	-0.0820285	0.0032991	-0.0289577	0.654906	0.110986	0.000338455
ENSG00000147044	CASK	-0.111172	0.0807837	0.104663	0.0800994	0.0065093	0.9601
ENSG00000147050	KDM6A	-0.116493	0.137829	-0.186567	0.00485752	0.30306	7.44933e-05
ENSG00000147059	SPIN2A	-0.487639	2.08139e-14	0.277211	1.93308e-08	0.210428	0.000491726
ENSG00000147065	MSN	1.44193	1.95391e-251	-0.68105	2.63474e-51	-0.760882	1.36911e-45
ENSG00000147099	HDAC8	-0.175334	0.0124299	-0.0113009	0.928465	0.186634	0.0150158
ENSG00000147100	SLC16A2	-0.562591	8.42682e-18	0.237471	1.20229e-06	0.32512	3.49597e-07
ENSG00000147113	CXorf36	1.15613	3.13293e-110	-0.589311	0.892183	-0.566822	1.00688e-06
ENSG00000147118	ZNF182	-0.230308	7.10998e-07	-0.028619	0.38815	0.258927	1.86999e-06
ENSG00000147119	CHST7	0.894849	1.6133e-51	-0.313008	0.0392893	-0.581841	5.69283e-15
ENSG00000147121	KRBOX4	0.0663515	0.410711	-0.062148	0.375411	-0.00420346	0.979591
ENSG00000147123	NDUFB11	-0.246535	6.33805e-12	0.0727892	0.0270347	0.173746	1.5134e-05
ENSG00000147130	ZMYM3	-0.751408	1.61995e-28	0.0734621	0.0427771	0.677946	1.46264e-22
ENSG00000147133	TAF1	0.084951	0.252803	-0.00246302	0.983276	-0.082488	0.368072
ENSG00000147140	NONO	-0.811028	4.32233e-120	0.264007	2.26079e-21	0.547021	5.96206e-59
ENSG00000147144	CCDC120	-0.115954	0.0479329	0.1561	0.0011926	-0.0401462	0.655296
ENSG00000147145	LPAR4	-0.126327	0.081705	0.181105	0.0025268	-0.0547777	0.535887
ENSG00000147155	EBP	0.0511038	0.331794	0.0690424	0.157055	-0.120146	0.0362102
ENSG00000147162	OGT	-0.563793	1.45626e-17	0.0369322	0.448487	0.52686	3.14743e-15
ENSG00000147164	SNX12	0.0214826	0.786872	0.0421118	0.502049	-0.0635944	0.408685
ENSG00000147180	ZNF711	-0.277986	0.000117994	0.115287	0.0700794	0.162698	0.038365
ENSG00000147202	DIAPH2	-0.0420126	0.965646	-0.136296	0.104425	0.178308	0.203041
ENSG00000147223	RIPPLY1	-0.902432	5.51884e-31	1.12349	4.92424e-71	-0.221054	0.297715
ENSG00000147224	PRPS1	0.645154	1.16252e-40	-0.179736	0.000341	-0.465419	1.22077e-15
ENSG00000147231	CXorf57	-0.0568303	0.294264	0.0162763	0.980115	0.0405539	0.362356
ENSG00000147255	IGSF1	-0.465871	1.80986e-14	0.187198	2.69053e-05	0.278673	1.65434e-06
ENSG00000147257	GPC3	-1.10272	1.24856e-60	0.501519	1.10601e-21	0.601205	1.47502e-21
ENSG00000147274	RBMX	-0.452924	1.78824e-50	0.102801	0.00011205	0.350123	2.33626e-31
ENSG00000147316	MCPH1	0.149827	0.0300681	-0.109659	0.104299	-0.0401675	0.668266
ENSG00000147324	MFHAS1	-0.311733	9.35117e-06	0.0431715	0.476478	0.268562	0.000496182
ENSG00000147364	FBXO25	-0.137389	0.0551765	0.0623802	0.359324	0.0750089	0.374386
ENSG00000147381	MAGEA4	0.030859	0.0489729	-0.0271394	0.857945	-0.00371958	0.1292
ENSG00000147383	NSDHL	0.338187	4.98309e-06	-0.255184	6.66032e-05	-0.0830026	0.594682
ENSG00000147394	ZNF185	-0.356193	6.76418e-10	0.128091	0.00166628	0.228103	0.000377377
ENSG00000147400	CETN2	-0.158859	0.00140076	0.0228156	0.656568	0.136043	0.0115582
ENSG00000147403	RPL10	-0.367556	4.34257e-252	0.137532	9.27532e-57	0.230024	1.07459e-108
ENSG00000147416	ATP6V1B2	0.0967324	0.117416	-0.0910339	0.0919756	-0.00569853	0.975679
ENSG00000147419	CCDC25	0.213568	4.22332e-05	-0.00728711	0.963367	-0.206281	0.000723241
ENSG00000147421	HMBOX1	0.421021	9.75363e-11	-0.312853	6.10823e-07	-0.108168	0.280414
ENSG00000147439	BIN3	0.234776	0.000262443	-0.0826636	0.21967	-0.152112	0.0505115
ENSG00000147454	SLC25A37	-0.0505931	0.416385	0.309718	3.04899e-11	-0.259124	2.8072e-05
ENSG00000147457	CHMP7	0.236143	0.000117107	-0.189116	0.000799762	-0.0470266	0.629374
ENSG00000147459	DOCK5	-0.109798	0.289532	0.452966	1.57408e-15	-0.343168	7.85128e-06
ENSG00000147465	STAR	-0.0364805	0.595479	-0.100355	0.0212768	0.136835	0.00715324
ENSG00000147471	PROSC	0.465032	1.62989e-18	-0.309078	1.00554e-09	-0.155954	0.0204511
ENSG00000147475	ERLIN2	-0.298859	8.6285e-06	0.0350912	0.458205	0.263768	0.000377188
ENSG00000147509	RGS20	0.910404	2.13339e-50	-0.20375	0.537979	-0.706655	4.52959e-22
ENSG00000147526	TACC1	1.0539	5.31041e-67	-0.554887	9.34185e-15	-0.499018	3.24073e-09
ENSG00000147533	GOLGA7	0.474472	2.7032e-29	-0.327408	2.04533e-16	-0.147064	0.00273807
ENSG00000147535	PLPP5	0.459949	2.31622e-17	-0.179691	0.00134054	-0.280258	1.32436e-05
ENSG00000147536	GINS4	0.179725	0.00380608	0.179412	0.00157273	-0.359137	3.763e-07
ENSG00000147548	WHSC1L1	0.155679	0.000178099	0.0116513	0.803956	-0.167331	0.000313154
ENSG00000147576	ADHFE1	-0.320044	9.07467e-12	0.168721	1.53521e-06	0.151323	0.000139473
ENSG00000147586	MRPS28	0.336427	4.54372e-08	-0.167034	0.00868246	-0.169392	0.0172685
ENSG00000147592	LACTB2	0.251194	0.000192574	0.0165797	0.740923	-0.267773	0.000596073
ENSG00000147601	TERF1	-0.343	1.03947e-10	-0.208529	1.29509e-05	0.551529	1.32941e-23
ENSG00000147604	RPL7	-0.688763	0	0.308253	6.07331e-219	0.38051	7.10808e-236
ENSG00000147649	MTDH	0.848485	3.68991e-113	-0.283426	1.17612e-14	-0.565059	6.25292e-37
ENSG00000147650	LRP12	-0.100371	0.191895	0.0488043	0.499025	0.051567	0.616965
ENSG00000147654	EBAG9	-0.0697503	0.295428	0.0421377	0.470597	0.0276126	0.794369
ENSG00000147655	RSPO2	-0.0180442	1	-0.00795512	1	0.0259993	1
ENSG00000147669	POLR2K	0.476897	1.21926e-30	-0.118406	0.00458636	-0.358491	1.7668e-14
ENSG00000147676	MAL2	0.00336168	0.526234	-0.0259515	0.17279	0.0225898	0.519736
ENSG00000147677	EIF3H	-0.892688	4.13269e-249	0.266053	1.91839e-38	0.626636	5.55004e-141
ENSG00000147679	UTP23	0.250874	0.000341381	-0.0447659	0.724138	-0.206108	0.011441
ENSG00000147684	NDUFB9	0.365501	1.74443e-25	-0.151692	4.63504e-06	-0.213809	1.19154e-07
ENSG00000147687	TATDN1	-0.427902	1.83324e-18	0.133533	0.00189105	0.29437	4.79583e-09
ENSG00000147789	ZNF7	0.0758374	0.266849	0.0290328	0.712361	-0.10487	0.190903
ENSG00000147799	ARHGAP39	-0.168417	0.00508139	-0.00245148	0.979977	0.170868	0.00479316
ENSG00000147813	NAPRT	-0.0890339	0.346336	-0.0634037	0.185669	0.152438	0.0335222
ENSG00000147852	VLDLR	-0.10082	0.0507048	0.0217549	0.487553	0.0790654	0.243645
ENSG00000147853	AK3	0.225696	1.02163e-05	-0.203974	1.60014e-05	-0.021722	0.779459
ENSG00000147854	UHRF2	0.0763615	0.243976	-0.00199363	0.95963	-0.0743679	0.360185
ENSG00000147862	NFIB	-0.089773	0.364352	0.219021	9.81696e-05	-0.129248	0.0537161
ENSG00000147869	CER1	-0.080484	1	0.134467	1.43338e-08	-0.0539827	1
ENSG00000147872	PLIN2	0.387098	1.68009e-15	-0.357697	1.19404e-15	-0.0294017	0.731523
ENSG00000147874	HAUS6	0.345466	6.65894e-08	-0.0599068	0.510756	-0.285559	0.000111062
ENSG00000147883	CDKN2B	0.372412	3.42131e-12	-0.128836	0.253114	-0.243576	0.000289488
ENSG00000147889	CDKN2A	0.250556	2.69787e-09	0.487442	6.67782e-10	-0.737998	1.02422e-20
ENSG00000147894	C9orf72	0.0717907	0.230377	-0.00149131	0.969285	-0.0702994	0.283148
ENSG00000147905	ZCCHC7	-0.16689	0.0191459	-0.0495819	0.501722	0.216472	0.00449401
ENSG00000147912	FBXO10	-0.318461	1.34722e-06	0.0044041	0.793379	0.314057	7.29743e-06
ENSG00000147955	SIGMAR1	0.130063	0.0104604	0.302086	1.56919e-12	-0.432149	3.58689e-15
ENSG00000147996	CBWD5	0.0932447	0.201418	0.0150143	0.852071	-0.108259	0.205881
ENSG00000148019	CEP78	-0.261264	2.29411e-05	0.236087	1.62957e-05	0.0251767	0.691195
ENSG00000148053	NTRK2	-0.802491	2.18595e-23	-0.524918	0.0314171	1.32741	8.37044e-56
ENSG00000148057	IDNK	0.0598211	0.463505	-0.0457925	0.556074	-0.0140286	0.92957
ENSG00000148090	AUH	-0.0509654	0.556733	-0.00475176	0.896997	0.0557172	0.515324
ENSG00000148110	MFSD14B	0.0336189	0.627667	0.00760198	0.936039	-0.0412209	0.623357
ENSG00000148120	C9orf3	-0.344488	8.08139e-07	-0.15913	0.0336325	0.503618	7.24531e-13
ENSG00000148143	ZNF462	-0.569756	6.69135e-24	0.0581896	0.218156	0.511566	2.72396e-18
ENSG00000148153	INIP	0.062904	0.289273	0.0511693	0.412002	-0.114073	0.0917991
ENSG00000148154	UGCG	0.0782703	0.205437	0.10443	0.0669775	-0.182701	0.00778814
ENSG00000148158	SNX30	-0.347113	4.46386e-07	0.0831109	0.180319	0.264002	0.000110806
ENSG00000148175	STOM	0.307832	5.75142e-08	-0.585063	5.39384e-24	0.277231	2.67736e-05
ENSG00000148180	GSN	0.883389	2.33128e-62	-0.546103	2.87355e-25	-0.337286	1.95296e-06
ENSG00000148187	MRRF	0.0463711	0.466071	0.0554089	0.388808	-0.10178	0.155415
ENSG00000148200	NR6A1	-1.16411	9.45923e-103	0.850857	6.17277e-96	0.313256	6.54632e-10
ENSG00000148204	CRB2	-1.88928	7.46625e-168	-0.315176	0.775632	2.20446	1.50131679167785e-311
ENSG00000148218	ALAD	-0.0993125	0.149359	0.0118307	0.834183	0.0874818	0.282506
ENSG00000148219	ASTN2	0.0411148	0.613574	0.148386	0.00740671	-0.189501	0.0127935
ENSG00000148225	WDR31	-0.145227	0.00135091	0.0488486	0.168206	0.0963785	0.0530938
ENSG00000148229	POLE3	0.623454	3.92549e-35	-0.0877391	0.157187	-0.535714	2.54576e-19
ENSG00000148248	SURF4	0.673194	2.51939e-50	-0.318184	6.36181e-13	-0.355011	6.74755e-11
ENSG00000148288	GBGT1	0.0355042	0.235849	-0.199085	5.61704e-06	0.16358	0.00261597
ENSG00000148290	SURF1	-0.678962	3.54339e-38	0.279892	4.09827e-11	0.39907	4.6733e-14
ENSG00000148291	SURF2	-0.342321	7.10475e-09	0.0965255	0.0645655	0.245796	0.000130088
ENSG00000148296	SURF6	0.175418	0.0067888	-0.0681796	0.312668	-0.107238	0.173273
ENSG00000148297	MED22	0.155215	0.0186281	0.00801625	0.978626	-0.163231	0.0425948
ENSG00000148300	REXO4	0.169568	0.00436687	0.0636081	0.275799	-0.233176	0.000529387
ENSG00000148303	RPL7A	-0.920511	0	0.42752	3.48438e-295	0.492991	1.94897e-280
ENSG00000148308	GTF3C5	0.0534329	0.406577	-0.0528604	0.482276	-0.000572511	0.950324
ENSG00000148331	ASB6	0.193523	0.00336885	-0.104353	0.111536	-0.0891693	0.331478
ENSG00000148334	PTGES2	0.393182	2.26863e-14	-0.120824	0.0362223	-0.272358	2.23962e-06
ENSG00000148335	NTMT1	1.49934	9.7483e-244	-0.54182	1.57425e-26	-0.957518	1.52025e-63
ENSG00000148337	CIZ1	0.0540572	0.364543	-0.000194649	0.99535	-0.0538626	0.459709
ENSG00000148339	SLC25A25	0.425015	1.38015e-11	-0.178674	0.0220483	-0.246341	0.00177443
ENSG00000148341	SH3GLB2	-0.319238	1.3687e-06	0.0927522	0.0841033	0.226485	0.00147801
ENSG00000148343	FAM73B	0.0296355	0.799122	0.0431457	0.453636	-0.0727813	0.397859
ENSG00000148358	GPR107	0.00439552	0.960362	-0.0842592	0.24158	0.0798637	0.361614
ENSG00000148362	C9orf142	0.156802	0.0054959	-0.0158484	0.848396	-0.140953	0.0303092
ENSG00000148384	INPP5E	0.0838055	0.248751	-0.0223733	0.789711	-0.0614322	0.493235
ENSG00000148396	SEC16A	0.296844	4.22939e-06	-0.274302	1.19728e-05	-0.0225422	0.822676
ENSG00000148399	DPH7	0.123687	0.0522261	0.0554305	0.397466	-0.179118	0.013071
ENSG00000148400	NOTCH1	0.569683	3.21535e-19	-0.279689	4.79938e-05	-0.289994	0.000249747
ENSG00000148411	NACC2	-0.0872497	0.177701	-0.074598	0.200261	0.161848	0.0145505
ENSG00000148426	PROSER2	0.124205	0.000653438	-0.0143345	0.725312	-0.109871	0.00408849
ENSG00000148429	USP6NL	-0.0426897	0.596035	-0.00701922	0.994398	0.0497089	0.638048
ENSG00000148444	COMMD3	-0.390267	6.30732e-11	0.0123163	0.821709	0.377951	3.86021e-10
ENSG00000148450	MSRB2	-0.158115	0.000318394	0.00650667	0.899029	0.151608	0.00178253
ENSG00000148459	PDSS1	0.399739	2.70602e-10	-0.0500573	0.719391	-0.349681	2.00871e-06
ENSG00000148468	FAM171A1	0.110376	0.0834311	-0.208034	0.000299931	0.0976581	0.191062
ENSG00000148481	FAM188A	0.249454	0.000194361	-0.190009	0.00292692	-0.0594449	0.572762
ENSG00000148484	RSU1	0.656852	1.40323e-35	-0.274042	7.39927e-07	-0.382811	1.3067e-09
ENSG00000148498	PARD3	-0.369755	8.44598e-08	0.0139738	0.693551	0.355782	1.1399e-06
ENSG00000148516	ZEB1	0.830974	5.59909e-43	-0.390598	2.95094e-09	-0.440376	1.00898e-08
ENSG00000148572	NRBF2	0.295928	3.63894e-08	-0.142521	0.0102521	-0.153407	0.0111568
ENSG00000148606	POLR3A	-0.102317	0.141058	0.0930161	0.17664	0.00930068	0.873397
ENSG00000148634	HERC4	-0.0872801	0.217149	-0.101281	0.13938	0.188561	0.0128446
ENSG00000148655	C10orf11	-0.107497	0.0539856	-0.0386841	0.82728	0.146182	0.0726861
ENSG00000148660	CAMK2G	-0.327049	9.26075e-07	0.0593858	0.289927	0.267663	0.00024092
ENSG00000148672	GLUD1	0.454377	3.53212e-19	-0.162481	0.00187354	-0.291895	6.80826e-07
ENSG00000148677	ANKRD1	0.531487	1.22517e-08	-0.193879	0.00936234	-0.337608	0.074169
ENSG00000148688	RPP30	0.713506	1.82679e-49	-0.15414	0.00316263	-0.559365	2.51488e-22
ENSG00000148690	FRA10AC1	0.0173445	0.774658	-0.121744	0.0596715	0.104399	0.214775
ENSG00000148700	ADD3	1.07454	3.33243e-115	-0.503757	2.65043e-25	-0.570786	7.49113e-23
ENSG00000148719	DNAJB12	0.0799809	0.185089	-0.0549761	0.358142	-0.0250048	0.751303
ENSG00000148730	EIF4EBP2	0.328974	2.65081e-13	-0.109346	0.0152434	-0.219628	2.04324e-05
ENSG00000148737	TCF7L2	-0.363885	6.3925e-10	0.105725	0.0377732	0.25816	5.46713e-05
ENSG00000148773	MKI67	0.432773	1.24773e-14	0.18838	0.000327878	-0.621153	3.32318e-21
ENSG00000148803	FUOM	0.479319	3.44944e-15	-0.0830809	0.298318	-0.396238	6.14251e-08
ENSG00000148814	LRRC27	-0.375369	4.32824e-09	0.195323	0.00017707	0.180046	0.00478417
ENSG00000148824	MTG1	0.0650668	0.35333	-0.039566	0.608441	-0.0255008	0.76522
ENSG00000148832	PAOX	-0.156537	0.00501975	-0.0372577	0.794149	0.193795	0.0012228
ENSG00000148834	GSTO1	0.446944	1.89612e-19	-0.242455	3.24841e-07	-0.20449	0.000633631
ENSG00000148835	TAF5	0.197622	0.00133286	0.0181443	0.740938	-0.215766	0.00472784
ENSG00000148840	PPRC1	0.40074	1.03302e-09	-0.0699561	0.569158	-0.330784	1.05057e-05
ENSG00000148841	ITPRIP	0.0238859	0.767812	0.0336415	0.574709	-0.0575274	0.46287
ENSG00000148842	CNNM2	-0.248998	4.20697e-06	0.0374624	0.193042	0.211536	0.000281759
ENSG00000148843	PDCD11	0.300831	3.97279e-06	-0.0790089	0.317896	-0.221822	0.00403155
ENSG00000148848	ADAM12	0.707619	1.46407e-28	-0.890965	1.01391e-46	0.183346	0.000560348
ENSG00000148908	RGS10	2.24406	0	-1.04215	4.69952e-27	-1.20191	3.24577e-44
ENSG00000148925	BTBD10	1.00767	2.8613e-68	-0.472737	3.21889e-13	-0.534935	1.73459e-12
ENSG00000148926	ADM	1.01673	1.43359e-62	0.138664	1.46858e-06	-1.1554	1.02502e-49
ENSG00000148935	GAS2	-0.441306	2.43064e-12	0.345978	4.35171e-11	0.095328	0.0233865
ENSG00000148942	SLC5A12	-0.156804	0.000238376	0.0734316	0.0195142	0.0833721	0.0589684
ENSG00000148943	LIN7C	-0.10489	0.153779	-0.0932226	0.155224	0.198112	0.00793718
ENSG00000148948	LRRC4C	-0.175307	2.5552e-05	-0.0190827	0.162705	0.194389	0.00264132
ENSG00000148950	IMMP1L	0.0760793	0.19508	0.111389	0.101133	-0.187468	0.0157014
ENSG00000148985	PGAP2	-0.3095	4.53818e-06	0.295836	3.24841e-07	0.0136642	0.730171
ENSG00000149016	TUT1	0.116941	0.0451561	-0.0567499	0.194936	-0.060191	0.611305
ENSG00000149054	ZNF215	0.120586	0.0330091	0.0312029	0.457905	-0.151789	0.0150385
ENSG00000149084	HSD17B12	0.391382	1.99898e-15	-0.181179	0.000140354	-0.210203	0.000278499
ENSG00000149089	APIP	0.28298	6.53091e-06	-0.0803627	0.210199	-0.202618	0.00784136
ENSG00000149090	PAMR1	0.347681	9.97885e-09	0.0677032	0.0318027	-0.415384	2.34247e-10
ENSG00000149091	DGKZ	0.601519	8.37236e-25	-0.421675	5.89926e-13	-0.179844	0.0274628
ENSG00000149100	EIF3M	-0.678963	9.09068e-89	0.21546	9.58202e-15	0.463504	3.7963e-44
ENSG00000149115	TNKS1BP1	-0.307736	7.32122e-06	0.00754726	0.762803	0.300189	4.78285e-05
ENSG00000149131	SERPING1	-0.269297	1.89837e-06	0.100814	0.0507362	0.168483	0.00488175
ENSG00000149136	SSRP1	0.376566	4.1394e-20	0.00217267	0.954599	-0.378739	4.52407e-16
ENSG00000149177	PTPRJ	-0.207982	0.000143466	-0.0054391	0.778123	0.213421	0.000376508
ENSG00000149179	C11orf49	-0.214444	0.0012789	0.153443	0.00889884	0.0610012	0.424251
ENSG00000149182	ARFGAP2	-0.193043	0.00139483	0.0667848	0.289195	0.126258	0.0483708
ENSG00000149187	CELF1	-0.0029714	0.991435	-0.123501	0.00450256	0.126472	0.0188064
ENSG00000149196	C11orf73	0.0858511	0.0446259	-0.0509188	0.231415	-0.0349323	0.509798
ENSG00000149212	SESN3	-0.779729	1.25622e-45	0.232691	1.38922e-07	0.547037	6.31546e-23
ENSG00000149218	ENDOD1	0.491016	1.18261e-13	-0.248489	0.000648243	-0.242527	0.00451449
ENSG00000149231	CCDC82	0.612622	2.24213e-22	-0.339146	1.63708e-07	-0.273476	0.000600873
ENSG00000149256	TENM4	-1.0058	3.18703e-52	0.27042	1.35811e-13	0.735381	1.03451e-29
ENSG00000149257	SERPINH1	1.23344	3.19042e-272	-0.653087	2.13881e-82	-0.580349	4.69538e-45
ENSG00000149260	CAPN5	0.287642	2.04677e-05	-0.208853	0.0012808	-0.0787893	0.517871
ENSG00000149262	INTS4	-0.0555026	0.447664	0.047244	0.592899	0.00825854	0.859764
ENSG00000149269	PAK1	-0.409683	1.13337e-09	0.231075	8.29498e-05	0.178608	0.0105105
ENSG00000149273	RPS3	-0.66796	0	0.325572	1.01248e-233	0.342388	1.13088e-186
ENSG00000149289	ZC3H12C	-0.0379464	0.444818	-0.0321878	0.562808	0.0701342	0.18873
ENSG00000149292	TTC12	-0.2026	4.11784e-05	0.0021366	0.571721	0.200464	0.000104797
ENSG00000149294	NCAM1	-1.5862	4.28466e-127	0.322025	2.76947e-17	1.26418	6.04655e-90
ENSG00000149295	DRD2	-0.07605	0.00166562	-0.0384687	0.341369	0.114519	0.000104338
ENSG00000149308	NPAT	0.0933797	0.198915	-0.0380714	0.685953	-0.0553082	0.48624
ENSG00000149311	ATM	-0.602432	2.00564e-20	0.178917	0.00081708	0.423515	1.2965e-10
ENSG00000149313	AASDHPPT	-0.0600292	0.379709	-0.009486	0.914838	0.0695152	0.368445
ENSG00000149346	SLX4IP	-0.213553	0.00157097	0.0691179	0.262021	0.144435	0.0548874
ENSG00000149357	LAMTOR1	0.459735	4.98521e-54	-0.112188	9.16485e-05	-0.347546	2.95762e-25
ENSG00000149428	HYOU1	0.35552	6.35468e-09	-0.171718	0.00921845	-0.183801	0.00940982
ENSG00000149451	ADAM33	-0.438831	1.72362e-16	-0.0786302	0.158985	0.517461	5.66562e-17
ENSG00000149474	CSRP2BP	-0.148853	0.038071	0.191879	0.00172665	-0.0430258	0.661149
ENSG00000149476	TKFC	-0.400517	5.69435e-10	0.0279015	0.339282	0.372615	1.98416e-08
ENSG00000149480	MTA2	0.287712	1.72821e-06	-0.0758844	0.567084	-0.211827	0.00310241
ENSG00000149483	TMEM138	0.223105	0.000342698	-0.0959317	0.129678	-0.127173	0.100636
ENSG00000149485	FADS1	0.343097	3.41767e-17	0.0834876	0.0325273	-0.426585	1.70669e-20
ENSG00000149489	ROM1	0.0780738	0.081689	-0.0126796	0.988843	-0.0653941	0.197354
ENSG00000149499	EML3	0.507405	3.35809e-16	-0.276734	6.87076e-05	-0.230671	0.00474109
ENSG00000149503	INCENP	0.17214	0.000255637	0.11247	0.0206741	-0.28461	8.4657e-06
ENSG00000149532	CPSF7	-0.0236874	0.670011	-0.0203598	0.778123	0.0440472	0.524175
ENSG00000149541	B3GAT3	0.377091	1.90643e-12	0.056922	0.220605	-0.434013	4.30843e-13
ENSG00000149547	EI24	0.406868	1.5619e-32	0.00435365	0.869719	-0.411221	5.50655e-27
ENSG00000149548	CCDC15	0.218284	0.00049637	0.0596444	0.157793	-0.277928	4.2992e-05
ENSG00000149554	CHEK1	0.31689	2.28691e-08	0.00555172	0.898018	-0.322442	7.99742e-07
ENSG00000149557	FEZ1	0.391877	6.9281e-10	-0.268567	2.06644e-05	-0.123311	0.185983
ENSG00000149564	ESAM	4.35124	0	-2.08074	3.5473e-10	-2.27049	4.83355e-89
ENSG00000149571	KIRREL3	-0.0592529	0.0701323	0.0893038	0.00213206	-0.0300509	0.758361
ENSG00000149577	SIDT2	-0.525735	1.14067e-16	0.179501	5.92248e-05	0.346234	5.42189e-08
ENSG00000149582	TMEM25	-0.428548	3.11079e-10	0.321729	3.67702e-08	0.106818	0.0577238
ENSG00000149591	TAGLN	-0.304186	7.72487e-06	0.136951	0.0348467	0.167235	0.0295379
ENSG00000149596	JPH2	-0.196979	2.89012e-05	-0.0271375	0.814534	0.224116	4.55686e-06
ENSG00000149599	DUSP15	-0.0999295	0.1012	0.163102	0.00421614	-0.0631721	0.556286
ENSG00000149600	COMMD7	0.283446	9.61023e-10	-0.217657	2.69058e-07	-0.0657891	0.285163
ENSG00000149633	KIAA1755	-0.0209036	1	0.0296616	1	-0.00875799	1
ENSG00000149636	DSN1	0.162974	0.0098229	0.117505	0.0226512	-0.280479	2.5871e-05
ENSG00000149639	SOGA1	-0.193188	0.0124731	0.0348224	0.755135	0.158365	0.0486202
ENSG00000149646	CNBD2	0.236646	0.000118533	-0.0675945	0.369716	-0.169052	0.033498
ENSG00000149657	LSM14B	-0.344798	9.26676e-07	0.133793	0.0272338	0.211005	0.00527169
ENSG00000149658	YTHDF1	0.0643038	0.333325	-0.0643674	0.341637	6.36054e-05	0.993673
ENSG00000149679	CABLES2	-0.28393	2.23708e-05	0.128785	0.0270852	0.155145	0.0314157
ENSG00000149716	ORAOV1	-0.0685697	0.364921	-0.0229466	0.780544	0.0915163	0.284006
ENSG00000149743	TRPT1	0.239365	0.000175343	-0.127819	0.038554	-0.111546	0.171673
ENSG00000149761	NUDT22	0.276967	2.19621e-06	-0.0461271	0.579838	-0.23084	0.000408778
ENSG00000149781	FERMT3	0.30745	9.19485e-15	-0.188867	0.00023018	-0.118582	0.499177
ENSG00000149782	PLCB3	0.0286486	0.698442	0.0918965	0.1435	-0.120545	0.129321
ENSG00000149792	MRPL49	0.353319	1.26959e-09	-0.0145618	0.870684	-0.338757	3.69967e-07
ENSG00000149798	CDC42EP2	1.47149	8.12248e-136	-0.709757	4.48477e-15	-0.76173	1.29224e-17
ENSG00000149806	FAU	-0.119685	5.65504e-10	0.026031	0.167025	0.0936539	1.54147e-05
ENSG00000149809	TM7SF2	-0.790759	4.39469e-31	-0.0168542	0.290244	0.807614	2.94385e-31
ENSG00000149823	VPS51	-0.622214	9.899e-29	0.280227	1.34243e-09	0.341987	1.66422e-09
ENSG00000149922	TBX6	-0.121729	0.0617165	0.222186	6.44708e-08	-0.100457	0.319484
ENSG00000149923	PPP4C	0.579243	1.93897e-62	-0.19757	1.91673e-09	-0.381673	3.12687e-22
ENSG00000149925	ALDOA	0.618825	4.35087e-94	-0.00416861	0.923301	-0.614657	3.09791e-75
ENSG00000149929	HIRIP3	-0.0334359	0.704065	0.210931	0.000561414	-0.177495	0.0256692
ENSG00000149930	TAOK2	0.423092	4.56131e-11	-0.288594	6.49441e-06	-0.134498	0.115557
ENSG00000149932	TMEM219	0.15092	1.39811e-05	-0.131574	3.4679e-05	-0.0193456	0.6661
ENSG00000149948	HMGA2	-0.638334	1.59136e-48	0.459797	5.41121e-39	0.178537	7.61949e-05
ENSG00000149970	CNKSR2	-0.0450252	0.194956	-0.00317112	0.988468	0.0481963	0.233895
ENSG00000150048	CLEC1A	0.486089	6.44796e-29	-0.169907	0.376598	-0.316182	3.68278e-10
ENSG00000150093	ITGB1	1.29838	2.27181e-244	-0.545945	3.57518e-45	-0.752432	2.14962e-58
ENSG00000150316	CWC15	0.618514	1.3991e-49	-0.226907	2.11137e-08	-0.391607	1.21001e-15
ENSG00000150347	ARID5B	-0.908053	4.06707e-41	0.403503	3.2602e-15	0.50455	2.28367e-13
ENSG00000150394	CDH8	-0.121987	0.0107909	0.0947233	0.0395276	0.0272639	0.461035
ENSG00000150401	DCUN1D2	-0.129493	0.043325	0.0811299	0.162792	0.0483629	0.522737
ENSG00000150403	TMCO3	0.535362	1.25312e-19	-0.158926	0.0250992	-0.376436	4.67068e-08
ENSG00000150433	TMEM218	-0.2486	0.000128905	0.229603	1.82185e-05	0.0189976	0.865072
ENSG00000150455	TIRAP	0.136005	0.0366262	-0.0505492	0.489424	-0.0854556	0.312614
ENSG00000150456	N6AMT2	0.543987	7.86015e-19	-0.216389	0.000664981	-0.327598	2.12543e-05
ENSG00000150457	LATS2	0.335056	6.22109e-07	-0.212014	0.00130236	-0.123042	0.187714
ENSG00000150459	SAP18	0.295578	6.60707e-19	-0.113228	0.000281561	-0.18235	1.4593e-06
ENSG00000150471	ADGRL3	0.0892406	0.0984463	0.0657774	0.186526	-0.155018	0.00886151
ENSG00000150477	KIAA1328	-0.275948	3.63104e-05	0.16026	0.00384542	0.115688	0.10637
ENSG00000150510	FAM124A	-0.233643	0.00151704	0.254643	6.20533e-08	-0.0210004	0.525946
ENSG00000150527	CTAGE5	-0.125362	0.0510191	-0.0315913	0.745219	0.156954	0.0274072
ENSG00000150540	HNMT	-0.963218	5.28265e-64	0.258359	1.45745e-09	0.70486	2.54744e-36
ENSG00000150551	LYPD1	-0.0419201	0.263374	0.204441	6.55477e-06	-0.162521	0.000419824
ENSG00000150556	LYPD6B	-0.33227	1.21943e-07	-0.116537	0.423884	0.448807	5.69356e-11
ENSG00000150593	PDCD4	-0.652694	4.85e-24	0.0407711	0.279623	0.611923	6.69348e-20
ENSG00000150627	WDR17	-0.0944944	0.000865993	0.02062	0.149529	0.0738744	0.00569988
ENSG00000150630	VEGFC	-0.517961	1.24481e-17	0.0306453	0.0274728	0.487315	2.02797e-14
ENSG00000150636	CCDC102B	-0.0951935	0.165085	0.108838	0.0878853	-0.0136445	0.931009
ENSG00000150667	FSIP1	0.0536414	0.0405493	0.0300872	0.0856216	-0.0837286	0.011798
ENSG00000150687	PRSS23	0.430685	3.60258e-12	-0.42937	3.40159e-13	-0.00131467	0.916013
ENSG00000150712	MTMR12	0.415995	7.33129e-11	-0.108589	0.374323	-0.307406	0.000104001
ENSG00000150722	PPP1R1C	-0.260327	6.7218e-08	0.00790991	0.129451	0.252417	6.41077e-06
ENSG00000150753	CCT5	0.783818	1.32726e-80	-0.285044	8.21585e-13	-0.498774	4.33899e-25
ENSG00000150756	FAM173B	-0.0069685	0.950756	0.051321	0.486631	-0.0443525	0.621127
ENSG00000150760	DOCK1	-0.101182	0.145489	-0.0469465	0.562808	0.148128	0.0565322
ENSG00000150764	DIXDC1	-0.0718821	0.318073	0.140365	0.0192028	-0.0684829	0.391509
ENSG00000150768	DLAT	0.272142	2.90755e-05	-0.132183	0.0451415	-0.13996	0.0811937
ENSG00000150776	C11orf57	-0.299619	2.32114e-06	0.201958	0.000181967	0.0976611	0.183155
ENSG00000150779	TIMM8B	0.0800864	0.109422	0.012452	0.874833	-0.0925384	0.129818
ENSG00000150787	PTS	1.10521	3.29074e-123	-0.472063	1.31644e-20	-0.633142	2.63537e-28
ENSG00000150867	PIP4K2A	0.39626	2.74839e-12	-0.382536	1.327e-12	-0.0137243	0.887667
ENSG00000150893	FREM2	-0.654661	1.5345e-21	-0.399798	0.713241	1.05446	1.97651e-61
ENSG00000150907	FOXO1	0.456074	1.02281e-12	-0.427811	6.1115e-11	-0.0282626	0.946449
ENSG00000150938	CRIM1	0.0591907	0.278847	-0.0179873	0.775108	-0.0412035	0.579042
ENSG00000150961	SEC24D	0.67324	1.42028e-27	-0.532358	1.37336e-17	-0.140882	0.184895
ENSG00000150977	RILPL2	-0.396783	5.95043e-09	0.250249	4.14503e-06	0.146534	0.0477465
ENSG00000150990	DHX37	0.175339	0.00185461	-0.029806	0.787989	-0.145533	0.0241006
ENSG00000150991	UBC	-0.0018413	0.992429	-0.233729	1.94812e-13	0.235571	6.54532e-10
ENSG00000150995	ITPR1	0.0658614	0.364662	0.0306765	0.574691	-0.0965379	0.208226
ENSG00000151012	SLC7A11	-0.0269282	0.9666	0.174351	0.00020497	-0.147423	0.00879683
ENSG00000151065	DCP1B	-0.196455	0.00289784	0.0629425	0.310874	0.133512	0.0691916
ENSG00000151067	CACNA1C	0.142596	0.00535458	-0.26049	8.65216e-07	0.117894	0.0696235
ENSG00000151090	THRB	0.784846	8.91989e-61	-0.38288	0.988205	-0.401965	0.00016296
ENSG00000151092	NGLY1	0.199463	0.00166038	-0.134467	0.0307814	-0.0649959	0.410928
ENSG00000151093	OXSM	0.018769	0.765243	-0.0266334	0.736422	0.00786434	0.978351
ENSG00000151116	UEVLD	0.00576224	0.806272	-0.0264103	0.724224	0.0206481	0.930821
ENSG00000151131	C12orf45	0.568298	4.82722e-20	-0.213758	0.00133285	-0.35454	4.09848e-06
ENSG00000151135	TMEM263	0.0248607	0.742467	-0.15775	0.00560273	0.132889	0.0546607
ENSG00000151136	BTBD11	0.217882	9.06947e-07	-0.0227063	0.157963	-0.195176	2.90862e-05
ENSG00000151148	UBE3B	0.00722729	0.870603	-0.158612	0.0106493	0.151385	0.0497307
ENSG00000151150	ANK3	-1.66276	4.83821e-158	-0.210986	0.329878	1.87374	7.96392e-252
ENSG00000151151	IPMK	-0.115507	0.076844	0.127612	0.0195156	-0.0121051	0.883464
ENSG00000151176	PLBD2	-0.015488	0.886603	0.0471443	0.564308	-0.0316563	0.739704
ENSG00000151208	DLG5	-0.340679	8.82168e-07	0.282637	1.41561e-06	0.0580418	0.42889
ENSG00000151229	SLC2A13	0.0983315	0.133688	-0.0828974	0.258126	-0.015434	0.77504
ENSG00000151233	GXYLT1	0.480783	1.06209e-15	-0.234783	0.000127079	-0.246001	0.00109366
ENSG00000151239	TWF1	0.484647	2.12769e-16	-0.325637	1.2239e-08	-0.159009	0.0455568
ENSG00000151240	DIP2C	-0.158093	0.0170811	0.00177572	0.922296	0.156318	0.0390993
ENSG00000151247	EIF4E	0.472602	2.14876e-27	-0.14624	0.000559985	-0.326362	3.62929e-11
ENSG00000151276	MAGI1	0.077709	0.26855	-0.0101399	0.887884	-0.0675691	0.441509
ENSG00000151287	TEX30	0.725931	8.07207e-42	-0.0946787	0.236356	-0.631252	1.0398e-22
ENSG00000151292	CSNK1G3	0.123355	0.0844245	-0.0858741	0.229465	-0.0374812	0.679631
ENSG00000151304	SRFBP1	0.456796	2.32799e-11	-0.0927021	0.317592	-0.364093	4.36809e-06
ENSG00000151327	FAM177A1	0.646294	6.36726e-38	-0.208453	5.57865e-05	-0.437841	6.61899e-13
ENSG00000151332	MBIP	-0.358111	8.83587e-08	0.113849	0.0738905	0.244263	0.000319131
ENSG00000151338	MIPOL1	-0.0778262	0.121321	0.0210233	0.627924	0.0568029	0.320675
ENSG00000151348	EXT2	0.0216091	0.836145	-0.149302	0.017539	0.127693	0.0811538
ENSG00000151353	TMEM18	-0.0580741	0.357914	0.0729343	0.19289	-0.0148602	0.852939
ENSG00000151364	KCTD14	-0.177381	2.30371e-05	0.147855	7.78723e-05	0.0295259	0.18184
ENSG00000151366	NDUFC2	0.572033	1.09285e-44	-0.286883	1.27672e-13	-0.285151	4.13972e-09
ENSG00000151376	ME3	-0.0142551	0.85474	-0.0135186	0.473359	0.0277737	0.34032
ENSG00000151388	ADAMTS12	-0.265741	2.33155e-05	-0.218606	0.00028017	0.484346	3.77068e-14
ENSG00000151413	NUBPL	-0.252256	0.00023807	-0.0132495	0.986957	0.265505	0.000275235
ENSG00000151414	NEK7	-0.115257	0.104786	0.0200694	0.799184	0.0951877	0.246668
ENSG00000151422	FER	0.0754143	0.321675	-0.0183462	0.892588	-0.0570681	0.50683
ENSG00000151445	VIPAS39	-0.41839	7.44823e-10	0.177377	0.00140059	0.241013	0.000703278
ENSG00000151458	ANKRD50	0.0909512	0.170192	0.0314096	0.749979	-0.122361	0.133645
ENSG00000151461	UPF2	-0.0843906	0.21013	0.0646219	0.326376	0.0197686	0.804325
ENSG00000151465	CDC123	0.743109	3.92716e-62	-0.311945	7.52079e-13	-0.431164	1.74645e-16
ENSG00000151466	SCLT1	0.173559	0.00659697	-0.0301353	0.62505	-0.143424	0.0718199
ENSG00000151468	CCDC3	-0.928244	1.02956e-48	-0.872638	1.61101e-50	1.80088	2.04418e-250
ENSG00000151470	C4orf33	-0.0116609	0.953323	0.00867418	0.993574	0.00298674	0.951231
ENSG00000151474	FRMD4A	0.180203	0.00114993	0.115928	0.0420634	-0.296131	5.77664e-06
ENSG00000151491	EPS8	0.203381	0.000503711	0.032694	0.395193	-0.236075	0.000212261
ENSG00000151498	ACAD8	0.0554619	0.491517	0.0578546	0.581297	-0.113316	0.266714
ENSG00000151500	THYN1	-0.227935	1.42459e-05	0.153313	0.00146492	0.0746219	0.187634
ENSG00000151502	VPS26B	0.112653	0.0689261	-0.103656	0.0803796	-0.00899652	0.922666
ENSG00000151503	NCAPD3	0.238807	0.000455814	0.0470419	0.489239	-0.285848	0.000450315
ENSG00000151532	VTI1A	0.233785	0.000382653	-0.166595	0.00864447	-0.0671902	0.492253
ENSG00000151552	QDPR	-0.181886	0.000262618	0.0573963	0.248907	0.124489	0.0208459
ENSG00000151553	FAM160B1	-0.0257054	0.763947	-0.119516	0.0827666	0.145222	0.0730436
ENSG00000151572	ANO4	-0.0382509	1	0.0865807	0.0108792	-0.0483298	1
ENSG00000151575	TEX9	0.0243266	0.733116	0.0201422	0.769188	-0.0444687	0.578947
ENSG00000151576	QTRTD1	0.144904	0.0302975	-0.0438219	0.568404	-0.101082	0.217662
ENSG00000151611	MMAA	-0.0281875	0.627587	0.0229693	0.670704	0.00521821	0.969984
ENSG00000151612	ZNF827	-0.832774	1.7356e-34	0.233611	3.05177e-07	0.599163	1.69377e-18
ENSG00000151617	EDNRA	-0.989904	1.26293e-47	0.621257	4.12685e-33	0.368647	1.58369e-11
ENSG00000151632	AKR1C2	-0.166263	6.20918e-05	0.0785748	0.0139287	0.087688	0.01916
ENSG00000151640	DPYSL4	0.494274	2.01797e-16	-0.128221	0.297003	-0.366053	1.61219e-07
ENSG00000151657	KIN	0.120009	0.076844	-0.210569	0.000826128	0.0905603	0.270708
ENSG00000151665	PIGF	0.172504	0.00165828	0.0157187	0.76766	-0.188222	0.0022342
ENSG00000151689	INPP1	1.68993	3.80061e-188	-0.804739	2.00101e-20	-0.885186	2.60108e-24
ENSG00000151692	RNF144A	0.638507	7.08534e-24	-0.380473	1.97571e-08	-0.258034	0.00698791
ENSG00000151693	ASAP2	0.179167	0.00758768	-0.0567684	0.450275	-0.122399	0.128904
ENSG00000151694	ADAM17	0.128284	0.0568429	-0.0414472	0.608315	-0.0868369	0.261179
ENSG00000151702	FLI1	2.96397	0	-1.1389	8.82118e-14	-1.82508	6.07574e-108
ENSG00000151718	WWC2	0.310008	3.70697e-06	-0.0396971	0.681431	-0.270311	0.000658654
ENSG00000151725	CENPU	0.795788	3.03897e-53	0.253395	2.09405e-08	-1.04918	1.75837e-62
ENSG00000151726	ACSL1	0.109466	0.00794564	-0.0920451	0.0558638	-0.0174207	0.671849
ENSG00000151729	SLC25A4	0.517399	8.8929e-23	-0.359343	2.2768e-12	-0.158056	0.0209396
ENSG00000151743	AMN1	0.364123	1.99865e-08	-0.303089	8.23624e-07	-0.0610344	0.641103
ENSG00000151746	BICD1	0.31446	1.12349e-06	-0.398376	5.51831e-11	0.083916	0.236709
ENSG00000151748	SAV1	-0.0104431	0.951033	-0.00857747	0.89163	0.0190205	0.828008
ENSG00000151773	CCDC122	-0.250101	0.000109512	0.109155	0.0529843	0.140945	0.0541676
ENSG00000151778	SERP2	0.00195093	0.841734	0.287991	2.41264e-07	-0.289942	3.77429e-05
ENSG00000151779	NBAS	-0.247927	0.000603727	-0.144621	0.0430132	0.392548	7.37629e-08
ENSG00000151789	ZNF385D	-0.0285453	0.844181	0.0762267	0.313971	-0.0476814	0.55264
ENSG00000151790	TDO2	-0.0210344	1	0.0191516	0.179276	0.00188276	1
ENSG00000151806	GUF1	0.137428	0.0461188	-0.0424104	0.570003	-0.0950178	0.261274
ENSG00000151834	GABRA2	0.0247346	0.324339	-0.0334537	0.421926	0.00871911	0.953466
ENSG00000151835	SACS	0.423613	1.90568e-10	-0.0178557	0.919672	-0.405757	7.85254e-08
ENSG00000151846	PABPC3	-0.0574247	0.265618	0.0182055	0.677719	0.0392192	0.563638
ENSG00000151849	CENPJ	0.452218	1.01983e-11	0.0546176	0.192574	-0.506835	4.43369e-11
ENSG00000151876	FBXO4	-0.0044417	0.944309	-0.0574818	0.511753	0.0619235	0.515444
ENSG00000151881	C5orf28	-0.0126092	0.910486	0.00872042	0.955015	0.00388877	0.877297
ENSG00000151883	PARP8	-0.178005	0.0084669	0.0961437	0.109713	0.0818613	0.297586
ENSG00000151893	CACUL1	0.336449	1.86062e-12	-0.292145	3.5947e-11	-0.0443037	0.494522
ENSG00000151914	DST	-0.381703	1.94964e-10	-0.128338	0.0386983	0.510041	6.30233e-15
ENSG00000151917	BEND6	-0.0710693	0.234334	0.0384421	0.517813	0.0326272	0.67298
ENSG00000151923	TIAL1	0.858847	6.39002e-77	-0.312486	5.35288e-11	-0.546361	2.47032e-22
ENSG00000151929	BAG3	0.396389	1.05984e-09	-0.389484	3.04021e-10	-0.00690447	0.883767
ENSG00000151967	SCHIP1	0.342234	9.78789e-10	-0.143501	0.063323	-0.198732	0.00806977
ENSG00000152061	RABGAP1L	-0.101911	0.146922	0.0371082	0.467076	0.0648025	0.561542
ENSG00000152076	CCDC74B	-0.305832	1.66873e-06	0.212363	0.000223001	0.0934692	0.084386
ENSG00000152078	TMEM56	-0.0624956	0.168905	0.0372952	0.379005	0.0252005	0.64904
ENSG00000152082	MZT2B	-0.316145	2.58722e-24	0.00212288	0.929109	0.314022	1.56247e-20
ENSG00000152102	FAM168B	0.0857711	0.164595	-0.167947	0.00212934	0.0821759	0.245255
ENSG00000152104	PTPN14	-0.43051	1.14462e-10	0.113762	0.0496412	0.316748	1.23492e-05
ENSG00000152127	MGAT5	0.235046	9.24702e-05	-0.157736	0.0063234	-0.0773106	0.340011
ENSG00000152128	TMEM163	-0.0627489	0.137752	0.0646107	0.384624	-0.00186182	0.496162
ENSG00000152133	GPATCH11	0.312578	2.26778e-06	-0.096944	0.205932	-0.215634	0.0136775
ENSG00000152137	HSPB8	0.071403	0.0178227	-0.12159	0.00923652	0.0501869	0.607802
ENSG00000152147	GEMIN6	0.0150989	0.805043	0.10489	0.117915	-0.119989	0.136796
ENSG00000152154	TMEM178A	-0.198859	0.00253861	0.253163	3.10617e-06	-0.0543037	0.695153
ENSG00000152192	POU4F1	-0.405254	1.34561e-08	0.505274	5.38663e-23	-0.10002	0.897949
ENSG00000152193	RNF219	0.0696372	0.336515	-0.00157522	0.990032	-0.0680619	0.432589
ENSG00000152208	GRID2	-0.0381888	0.279992	0.0391892	0.0300517	-0.00100039	0.706756
ENSG00000152217	SETBP1	-0.81877	3.87344e-33	0.248656	3.25583e-08	0.570114	7.97803e-18
ENSG00000152219	ARL14EP	-0.0105458	0.988864	0.0399197	0.662242	-0.0293739	0.727373
ENSG00000152223	EPG5	-0.189405	0.00332786	0.0299424	0.521511	0.159462	0.0296354
ENSG00000152229	PSTPIP2	0.0295942	0.500155	-0.191382	0.0001718	0.161788	0.0100996
ENSG00000152234	ATP5A1	-1.1327	0	0.445882	1.26457e-98	0.686823	2.1318e-159
ENSG00000152240	HAUS1	-0.300431	4.41507e-10	0.115209	0.00861191	0.185222	0.000387923
ENSG00000152242	C18orf25	0.0958368	0.133215	-0.149492	0.0123489	0.0536555	0.488013
ENSG00000152253	SPC25	0.916033	2.38171e-61	0.0335264	0.157295	-0.949559	4.00562e-43
ENSG00000152256	PDK1	-0.477287	3.60704e-11	-0.337237	8.87013e-07	0.814524	1.00459e-31
ENSG00000152270	PDE3B	0.032756	0.611163	0.111929	0.0935997	-0.144685	0.0667753
ENSG00000152284	TCF7L1	-0.332972	9.24919e-08	0.15276	0.00505977	0.180212	0.0170724
ENSG00000152291	TGOLN2	0.711086	1.92243e-40	-0.276634	9.9327e-07	-0.434452	4.47507e-11
ENSG00000152332	UHMK1	0.0243039	0.569347	-0.0745171	0.351123	0.0502132	0.793829
ENSG00000152348	ATG10	-0.192984	0.00429382	0.120497	0.0414472	0.0724864	0.385307
ENSG00000152359	POC5	0.284207	2.95282e-06	-0.0881001	0.294351	-0.196107	0.00739635
ENSG00000152377	SPOCK1	-0.0657688	0.0853021	-0.0526714	0.63892	0.11844	0.0332097
ENSG00000152382	TADA1	-0.0779692	0.293253	-0.0252096	0.608441	0.103179	0.146866
ENSG00000152402	GUCY1A2	-0.473766	5.28636e-17	0.341253	2.30574e-14	0.132513	0.000493482
ENSG00000152404	CWF19L2	0.0339562	0.471529	0.0519597	0.410778	-0.0859159	0.211485
ENSG00000152409	JMY	-0.104451	0.0796992	0.0611035	0.266268	0.0433473	0.541423
ENSG00000152413	HOMER1	0.13805	0.0227375	0.158618	0.00303959	-0.296668	8.78891e-06
ENSG00000152422	XRCC4	0.208621	0.00186722	-0.0201877	0.79453	-0.188433	0.0198082
ENSG00000152439	ZNF773	-0.0169542	0.9035	0.0259989	0.715918	-0.00904465	0.848961
ENSG00000152443	ZNF776	-0.228369	0.000548084	0.108798	0.0611203	0.119571	0.104512
ENSG00000152454	ZNF256	0.104635	0.0483058	-0.0941406	0.128682	-0.0104949	0.743051
ENSG00000152455	SUV39H2	0.523022	1.35228e-19	-0.015413	0.998721	-0.507609	4.02157e-14
ENSG00000152457	DCLRE1C	0.309799	2.98953e-07	0.0299435	0.618681	-0.339743	8.06215e-07
ENSG00000152464	RPP38	0.15006	0.0240256	-0.0862134	0.188422	-0.0638464	0.455836
ENSG00000152465	NMT2	-0.151865	0.0310163	0.0118456	0.826536	0.140019	0.0796452
ENSG00000152467	ZSCAN1	-0.186511	0.00961392	0.216277	0.00038009	-0.0297662	0.805232
ENSG00000152475	ZNF837	0.0973795	0.0788555	0.0762021	0.171561	-0.173582	0.00660333
ENSG00000152484	USP12	0.254731	0.000420332	-0.0974999	0.208633	-0.157231	0.0724237
ENSG00000152492	CCDC50	0.669576	2.45664e-36	-0.216516	0.000134001	-0.45306	2.27943e-12
ENSG00000152495	CAMK4	-0.119658	0.0264306	-0.0535141	0.506494	0.173172	0.0027928
ENSG00000152503	TRIM36	-0.0872908	0.0559838	-0.0108722	0.974912	0.098163	0.0591758
ENSG00000152518	ZFP36L2	0.381401	9.36659e-21	-0.143022	0.000231244	-0.238379	2.39858e-07
ENSG00000152520	PAN3	-0.100721	0.160774	0.0324476	0.668672	0.0682739	0.416471
ENSG00000152527	PLEKHH2	-0.315417	4.15683e-08	0.269514	2.29376e-08	0.0459029	0.197787
ENSG00000152556	PFKM	-0.913464	2.00767e-48	0.190683	1.17909e-05	0.722781	8.24192e-34
ENSG00000152558	TMEM123	0.397563	5.74527e-18	-0.424662	1.78821e-23	0.0270995	0.617526
ENSG00000152578	GRIA4	0.0112262	0.083342	-0.0403636	0.00251199	0.0291375	0.0421029
ENSG00000152580	IGSF10	-0.301711	3.66982e-07	0.10641	0.0199941	0.1953	0.00156357
ENSG00000152582	SPEF2	-0.128232	0.0223565	0.0639047	0.206834	0.0643271	0.300366
ENSG00000152601	MBNL1	0.826415	5.01957e-36	-0.391023	3.81842e-06	-0.435392	4.84463e-07
ENSG00000152620	NADK2	-0.186432	0.00326621	-0.0361407	0.771035	0.222573	0.00202691
ENSG00000152661	GJA1	-1.03352	9.98869e-70	1.09909	3.9808e-138	-0.0655689	0.441346
ENSG00000152683	SLC30A6	-0.139574	0.046064	0.0939647	0.19566	0.0456097	0.522588
ENSG00000152684	PELO	0.651774	5.2704e-31	-0.106182	0.179715	-0.545592	1.02063e-16
ENSG00000152689	RASGRP3	2.65775	0	-1.11021	1.73843e-06	-1.54754	1.06769e-60
ENSG00000152700	SAR1B	0.467312	1.09784e-13	-0.236678	9.59387e-05	-0.230633	0.00491789
ENSG00000152749	GPR180	0.1376	0.0355754	-0.0280251	0.743777	-0.109575	0.153579
ENSG00000152760	TCTEX1D1	0.271421	8.27537e-08	-0.0675967	0.967496	-0.203824	0.000149456
ENSG00000152763	WDR78	-0.0647289	0.218142	-0.0316024	0.582761	0.0963313	0.0906696
ENSG00000152767	FARP1	-0.360414	1.22822e-13	0.162042	0.000169677	0.198372	0.00016688
ENSG00000152778	IFIT5	0.280161	1.10539e-05	-0.0433296	0.567937	-0.236831	0.00209532
ENSG00000152782	PANK1	-0.157223	0.0216245	0.127161	0.0628013	0.0300619	0.614761
ENSG00000152785	BMP3	-0.0744546	0.0524678	0.114675	4.92845e-05	-0.0402205	0.711358
ENSG00000152795	HNRNPDL	-0.379762	7.88665e-57	0.0274557	0.241775	0.352306	2.11995e-49
ENSG00000152804	HHEX	3.53147	0	-1.64636	1.55192e-08	-1.8851	4.79726e-62
ENSG00000152818	UTRN	-0.105832	0.131007	-0.0581579	0.351927	0.16399	0.025104
ENSG00000152894	PTPRK	-0.359555	1.88007e-07	-0.106492	0.233696	0.466046	1.64033e-10
ENSG00000152904	GGPS1	0.0449241	0.391653	0.0676334	0.216062	-0.112558	0.0577003
ENSG00000152910	CNTNAP4	-0.157571	0.000288701	-0.118557	0.501411	0.276128	6.29541e-12
ENSG00000152926	ZNF117	-0.162115	0.0238263	-0.0381724	0.666902	0.200287	0.00954097
ENSG00000152932	RAB3C	0.909157	2.24903e-53	-0.32603	1.93571e-05	-0.583127	2.23036e-14
ENSG00000152939	MARVELD2	0.0288291	0.310126	0.0393498	0.104174	-0.0681789	0.0380848
ENSG00000152942	RAD17	-0.0368634	0.677313	0.0122365	0.863816	0.0246269	0.849438
ENSG00000152944	MED21	-0.139786	0.0182096	0.0330287	0.511316	0.106758	0.126079
ENSG00000152952	PLOD2	-0.361472	4.19247e-07	0.252143	8.50117e-07	0.109328	0.286431
ENSG00000152977	ZIC1	-0.0282525	0.598722	0.0924346	0.00024978	-0.0641821	0.0199273
ENSG00000152990	ADGRA3	-0.374942	3.44485e-08	0.184067	0.00173643	0.190875	0.00900979
ENSG00000153006	SREK1IP1	0.254825	0.000129512	-0.0562532	0.441726	-0.198572	0.00974267
ENSG00000153012	LGI2	-0.321982	1.44523e-08	-0.199868	0.529171	0.52185	4.15073e-22
ENSG00000153015	CWC27	0.0979727	0.0765434	0.0157575	0.92364	-0.11373	0.101992
ENSG00000153037	SRP19	0.740157	2.76983e-64	-0.369191	6.2344e-18	-0.370965	1.49559e-12
ENSG00000153044	CENPH	-0.238537	2.77066e-05	0.4013	4.14797e-19	-0.162763	0.00747702
ENSG00000153046	CDYL	-0.0904891	0.225283	-0.035677	0.675221	0.126166	0.136937
ENSG00000153048	CARHSP1	0.775858	5.25302e-88	-0.230317	1.78263e-09	-0.545542	5.48265e-33
ENSG00000153064	BANK1	0.396287	7.2979e-16	-0.139238	0.632372	-0.257049	2.61367e-05
ENSG00000153066	TXNDC11	0.245478	0.000150034	-0.203306	0.000736347	-0.0421719	0.792004
ENSG00000153071	DAB2	0.322186	1.484e-08	-0.0468305	0.406283	-0.275355	7.733e-05
ENSG00000153094	BCL2L11	-0.0702697	0.351343	-0.0307794	0.755894	0.101049	0.245663
ENSG00000153107	ANAPC1	0.144662	0.0321833	-0.0514155	0.413366	-0.0932461	0.308911
ENSG00000153113	CAST	0.491501	6.3391e-20	-0.496164	5.22125e-22	0.0046632	0.856327
ENSG00000153130	SCOC	0.233772	6.34199e-07	-0.0907713	0.0594565	-0.143001	0.00645683
ENSG00000153132	CLGN	-0.539304	1.5955e-16	-0.0473674	0.567262	0.586671	1.3329e-19
ENSG00000153140	CETN3	0.166242	0.0113982	-0.00699841	0.855416	-0.159243	0.0451639
ENSG00000153147	SMARCA5	0.379402	4.5632e-14	-0.189181	9.80266e-05	-0.190221	0.00173478
ENSG00000153179	RASSF3	0.213874	0.0055486	0.0183268	0.720946	-0.232201	0.00513794
ENSG00000153187	HNRNPU	0.189285	2.20833e-08	-0.156963	2.79e-07	-0.032323	0.460753
ENSG00000153201	RANBP2	0.335395	4.61905e-09	-0.197485	0.000353295	-0.137911	0.0541676
ENSG00000153207	AHCTF1	0.149894	0.0280894	-0.0613997	0.455596	-0.0884946	0.245335
ENSG00000153208	MERTK	-0.0967695	0.257655	-0.156961	0.000608502	0.253731	2.07496e-05
ENSG00000153214	TMEM87B	0.370431	6.31262e-09	-0.134868	0.0709996	-0.235562	0.00342886
ENSG00000153237	CCDC148	-0.187181	0.000135553	0.184685	1.93001e-05	0.00249541	0.528996
ENSG00000153250	RBMS1	0.636844	1.52134e-49	-0.27326	6.98786e-11	-0.363584	8.39847e-13
ENSG00000153310	FAM49B	0.397112	1.31616e-17	-0.112418	0.0183637	-0.284693	6.63686e-08
ENSG00000153317	ASAP1	0.900592	4.31215e-75	-0.360124	3.38766e-12	-0.540468	9.38294e-20
ENSG00000153339	TRAPPC8	-0.0150053	0.877876	-0.108253	0.108341	0.123258	0.126419
ENSG00000153363	LINC00467	-0.408932	4.57435e-07	0.279973	1.11482e-05	0.128959	0.238115
ENSG00000153391	INO80C	0.648465	2.38152e-37	-0.323901	3.21812e-10	-0.324564	1.30425e-07
ENSG00000153395	LPCAT1	0.161883	0.0196421	0.0116242	0.791533	-0.173507	0.027208
ENSG00000153404	PLEKHG4B	-0.400594	7.37477e-13	-0.0842969	0.710786	0.484891	5.95244e-16
ENSG00000153406	NMRAL1	-0.0290721	0.800089	0.173271	0.00180862	-0.144199	0.0305586
ENSG00000153443	UBALD1	0.397076	1.25339e-09	-0.132788	0.0808173	-0.264288	0.000641757
ENSG00000153485	TMEM251	-0.353699	4.74961e-09	0.200178	5.96176e-05	0.153521	0.0253825
ENSG00000153487	ING1	0.0107835	0.930824	-0.0649376	0.335099	0.0541541	0.482262
ENSG00000153551	CMTM7	1.55962	2.91866e-287	-0.407996	2.01826e-16	-1.15162	2.02947e-102
ENSG00000153558	FBXL2	-0.371144	4.13009e-10	0.101245	0.0167525	0.269898	7.69357e-06
ENSG00000153560	UBP1	0.0725273	0.257474	-0.0969858	0.100934	0.0244585	0.746516
ENSG00000153561	RMND5A	0.324595	3.19435e-09	-0.355289	2.92897e-12	0.0306942	0.622948
ENSG00000153574	RPIA	0.74152	2.68389e-49	-0.181781	0.00121344	-0.559739	1.23516e-20
ENSG00000153707	PTPRD	-0.767746	1.78331e-28	-0.0420194	0.838242	0.809766	1.09972e-28
ENSG00000153714	LURAP1L	-0.300897	2.99949e-10	0.12588	0.000240792	0.175017	7.32061e-05
ENSG00000153721	CNKSR3	-0.353459	4.87313e-06	0.361804	1.79747e-07	-0.00834454	0.794829
ENSG00000153767	GTF2E1	0.0288975	0.669272	-0.0387492	0.687803	0.00985164	0.99818
ENSG00000153774	CFDP1	-0.0530815	0.234883	0.105079	0.00574363	-0.0519978	0.299972
ENSG00000153786	ZDHHC7	-0.0724337	0.31966	-0.0585209	0.388528	0.130955	0.0901616
ENSG00000153790	C7orf31	-0.244653	0.000183968	0.072006	0.22901	0.172647	0.00763132
ENSG00000153814	JAZF1	0.164614	0.00490228	-0.022856	0.974889	-0.141758	0.0368008
ENSG00000153815	CMIP	-0.031181	0.725684	-0.217432	0.000528708	0.248613	0.000850962
ENSG00000153827	TRIP12	0.197368	0.00155982	-0.293821	1.89781e-07	0.0964533	0.179227
ENSG00000153832	FBXO36	0.0623518	0.309632	-0.0181724	0.850562	-0.0441794	0.520502
ENSG00000153879	CEBPG	0.682126	1.38338e-38	-0.236669	3.20849e-05	-0.445457	2.81937e-12
ENSG00000153885	KCTD15	0.315597	3.61551e-07	-0.240876	5.40379e-05	-0.0747212	0.373789
ENSG00000153896	ZNF599	-0.276898	2.93124e-05	0.144423	0.0124427	0.132474	0.0635303
ENSG00000153902	LGI4	-0.43008	1.11591e-16	0.227336	4.84278e-10	0.202744	8.11816e-06
ENSG00000153904	DDAH1	0.323741	5.10176e-07	0.0374083	0.608908	-0.361149	5.89668e-06
ENSG00000153914	SREK1	0.0188179	0.728373	-0.0805223	0.117485	0.0617044	0.362218
ENSG00000153922	CHD1	0.590933	1.12009e-31	-0.194282	0.000170285	-0.396651	1.88675e-11
ENSG00000153933	DGKE	-0.0770759	0.173708	0.143676	0.000736841	-0.0665998	0.339548
ENSG00000153936	HS2ST1	0.102033	0.110181	0.0195641	0.816387	-0.121597	0.110308
ENSG00000153944	MSI2	-0.304833	6.35085e-07	-0.0508811	0.555376	0.355715	1.03295e-07
ENSG00000153956	CACNA2D1	-0.101103	0.117526	-0.106999	0.0869085	0.208102	0.0019076
ENSG00000153975	ZUFSP	0.0344541	0.484581	-0.0279413	0.651842	-0.00651288	0.856721
ENSG00000153976	HS3ST3A1	-0.181853	0.0125387	-0.140851	0.0268	0.322705	3.20862e-06
ENSG00000153989	NUS1	0.539551	3.53506e-21	-0.181392	0.00407648	-0.35816	1.77519e-07
ENSG00000153993	SEMA3D	-0.114722	0.0150583	0.188524	2.93249e-06	-0.0738019	0.666622
ENSG00000154001	PPP2R5E	0.0624718	0.263777	-0.0465808	0.39104	-0.015891	0.860682
ENSG00000154016	GRAP	0.666143	1.8508e-38	-0.305165	0.0138814	-0.360978	6.97629e-06
ENSG00000154027	AK5	-0.14843	3.00459e-06	0.00969472	0.0392113	0.138736	4.11474e-05
ENSG00000154040	CABYR	0.0102347	0.859383	0.0398395	0.482538	-0.0500742	0.467985
ENSG00000154059	IMPACT	0.127133	0.0619433	-0.135136	0.0286388	0.00800334	0.884723
ENSG00000154079	SDHAF4	0.1302	0.0536733	-0.0794744	0.180514	-0.0507253	0.697195
ENSG00000154080	CHST9	-0.364465	2.31766e-08	0.324144	8.35201e-08	0.0403206	0.121977
ENSG00000154096	THY1	2.53256	0	-2.0093	0	-0.52326	7.61054e-16
ENSG00000154102	C16orf74	-0.253499	3.68841e-06	-0.109314	0.310667	0.362813	1.52305e-10
ENSG00000154114	TBCEL	-0.0235323	0.778622	-0.00720775	0.886252	0.0307401	0.717906
ENSG00000154118	JPH3	-0.0552677	0.185287	-0.0191641	0.647715	0.0744318	0.0773672
ENSG00000154124	OTULIN	0.238909	0.000489851	-0.12255	0.0811177	-0.116359	0.188018
ENSG00000154127	UBASH3B	0.347131	8.71147e-10	-0.0860453	0.747775	-0.261086	4.99418e-06
ENSG00000154133	ROBO4	0.476235	7.954e-27	-0.253311	1	-0.222924	0.110724
ENSG00000154134	ROBO3	-0.0474814	0.267465	-0.00292072	0.865959	0.0504021	0.417742
ENSG00000154144	TBRG1	0.794606	6.42173e-33	-0.372523	1.67604e-07	-0.422084	4.20348e-07
ENSG00000154146	NRGN	1.68196	4.70681e-185	-0.615669	0.116614	-1.06629	3.14906e-43
ENSG00000154174	TOMM70A	0.127878	0.0633752	-0.129202	0.0368559	0.00132407	0.964784
ENSG00000154188	ANGPT1	-0.38358	1.27063e-11	0.213589	8.82239e-06	0.169991	0.000457423
ENSG00000154217	PITPNC1	0.752758	1.11489e-34	-0.158227	0.124076	-0.594532	1.34811e-15
ENSG00000154222	CC2D1B	0.082327	0.146365	-0.0314156	0.784474	-0.0509114	0.350942
ENSG00000154229	PRKCA	-0.00787675	0.998259	0.0625875	0.280362	-0.0547107	0.397706
ENSG00000154240	CEP112	0.0251374	0.677746	0.123862	0.0455892	-0.148999	0.0534604
ENSG00000154258	ABCA9	0.510364	1.11914e-23	-0.206752	0.132715	-0.303611	9.3328e-06
ENSG00000154265	ABCA5	-0.0528384	0.522927	-0.10486	0.0928263	0.157698	0.0360155
ENSG00000154277	UCHL1	0.463471	1.79468e-23	-0.416379	8.98319e-22	-0.0470921	0.481579
ENSG00000154305	MIA3	-0.215192	0.00186918	-0.00335883	0.989973	0.21855	0.00342894
ENSG00000154309	DISP1	-0.552174	1.68945e-19	0.190447	3.57433e-06	0.361727	3.50643e-10
ENSG00000154310	TNIK	0.754378	3.26071e-44	-0.332848	2.03632e-09	-0.42153	9.85591e-10
ENSG00000154319	FAM167A	-0.0724463	0.164232	0.0753501	0.0625776	-0.00290381	0.892302
ENSG00000154328	NEIL2	0.0701948	0.266294	0.142419	0.00834429	-0.212614	0.00141219
ENSG00000154330	PGM5	-0.266287	0.000412327	-0.254851	0.000809541	0.521139	7.34906e-19
ENSG00000154358	OBSCN	-0.537557	8.48338e-17	0.23727	1.17155e-06	0.300288	4.28095e-06
ENSG00000154359	LONRF1	0.36042	8.07931e-09	-0.219135	0.00134888	-0.141285	0.0486711
ENSG00000154370	TRIM11	0.338483	1.17764e-07	-0.125904	0.0637304	-0.212579	0.00527066
ENSG00000154380	ENAH	-0.679686	3.52195e-46	0.130702	0.001175	0.548983	2.29244e-30
ENSG00000154429	CCSAP	-0.14558	0.0240945	0.0639802	0.192439	0.0815994	0.341075
ENSG00000154447	SH3RF1	0.0765882	0.226634	0.0420816	0.561345	-0.11867	0.114627
ENSG00000154473	BUB3	0.344747	2.23263e-12	-0.0711345	0.18399	-0.273612	1.12168e-06
ENSG00000154511	FAM69A	-0.106824	0.02921	0.0435789	0.349009	0.0632447	0.247168
ENSG00000154518	ATP5G3	0.428202	1.08983e-69	-0.171688	7.31428e-15	-0.256515	3.66019e-21
ENSG00000154529	CNTNAP3B	-0.4377	3.9553e-09	0.42183	6.72079e-19	0.0158699	0.830336
ENSG00000154548	SRSF12	0.160777	0.0171274	-0.0545563	0.473363	-0.10622	0.181914
ENSG00000154553	PDLIM3	0.346038	6.58847e-10	-0.240514	7.11309e-05	-0.105523	0.41531
ENSG00000154556	SORBS2	-0.167313	0.00341775	0.0295627	0.479142	0.13775	0.0348751
ENSG00000154582	TCEB1	0.903574	5.09361e-134	-0.324295	1.16403e-19	-0.57928	1.67974e-40
ENSG00000154639	CXADR	-1.39721	5.41412e-116	0.664001	2.16118e-50	0.733205	1.89866e-41
ENSG00000154640	BTG3	0.981458	4.28357e-74	-0.244189	0.00100457	-0.737269	2.25676e-29
ENSG00000154642	C21orf91	-0.00572639	0.935263	-0.0528281	0.498472	0.0585545	0.506177
ENSG00000154710	RABGEF1	-0.07344	0.161128	0.0096472	0.779644	0.0637928	0.329111
ENSG00000154719	MRPL39	0.269886	2.81816e-05	-0.123139	0.0563233	-0.146746	0.0745858
ENSG00000154723	ATP5J	0.141976	1.40159e-06	-0.0215647	0.50438	-0.120412	0.00033369
ENSG00000154727	GABPA	-0.0508544	0.497106	0.00402976	0.914838	0.0468246	0.640105
ENSG00000154734	ADAMTS1	-0.212278	0.00317752	-0.162061	0.0185186	0.374339	1.18602e-07
ENSG00000154736	ADAMTS5	-0.0569792	1	0.10731	0.0278956	-0.0503312	1
ENSG00000154743	TSEN2	-0.227667	0.000820617	0.0951244	0.12893	0.132543	0.0785987
ENSG00000154760	SLFN13	-0.0883156	0.0164895	0.0213492	0.139884	0.0669664	0.197061
ENSG00000154767	XPC	-0.247587	0.00039463	0.166196	0.00613671	0.0813906	0.316548
ENSG00000154781	CCDC174	0.113178	0.0973556	0.0321778	0.62201	-0.145356	0.0677469
ENSG00000154783	FGD5	1.34406	6.98712e-124	-0.639961	0.0545448	-0.704102	1.8388e-13
ENSG00000154803	FLCN	-0.384111	3.07616e-08	0.167557	0.00330855	0.216554	0.00305756
ENSG00000154813	DPH3	0.71082	2.71649e-55	-0.325562	4.25176e-13	-0.385258	3.80263e-12
ENSG00000154814	OXNAD1	0.36601	8.95132e-09	0.0299468	0.460117	-0.395956	1.36805e-07
ENSG00000154822	PLCL2	0.239935	1.43937e-05	-0.0938458	0.188781	-0.146089	0.0347455
ENSG00000154832	CXXC1	-0.342788	5.53962e-08	0.171427	0.00247414	0.17136	0.00764399
ENSG00000154839	SKA1	0.331805	1.71153e-08	0.173807	0.00126528	-0.505612	3.71763e-13
ENSG00000154845	PPP4R1	0.0604274	0.411116	-0.0726012	0.255814	0.0121738	0.852278
ENSG00000154856	APCDD1	-0.180388	0.00152835	0.0405222	0.322027	0.139866	0.0276313
ENSG00000154864	PIEZO2	0.0716501	0.0624683	-0.0473602	0.374678	-0.0242899	0.620373
ENSG00000154889	MPPE1	-0.224841	0.00123445	0.122726	0.0575537	0.102115	0.175958
ENSG00000154920	EME1	-0.0432399	0.809973	0.12576	0.0222923	-0.0825202	0.12969
ENSG00000154928	EPHB1	0.315821	2.05358e-05	-0.186597	0.0115879	-0.129224	0.189129
ENSG00000154945	ANKRD40	0.589928	5.17108e-26	-0.165197	0.00628803	-0.424732	2.80599e-10
ENSG00000154978	VOPP1	0.760131	8.9148e-40	-0.0577168	0.777155	-0.702414	5.02861e-24
ENSG00000155008	APOOL	0.0173229	0.816569	-0.0836442	0.230996	0.0663213	0.44805
ENSG00000155011	DKK2	-0.362524	0.000534401	0.512079	2.83904e-22	-0.149555	0.065371
ENSG00000155016	CYP2U1	-0.0633827	0.344408	-0.00927144	0.999932	0.0726542	0.386813
ENSG00000155034	FBXL18	0.0206003	0.666675	-0.0411983	0.447366	0.020598	0.80125
ENSG00000155085	AK9	-0.167558	0.00164075	0.0711086	0.137381	0.0964493	0.0788634
ENSG00000155090	KLF10	0.684764	1.48093e-29	-0.286828	7.02651e-06	-0.397935	3.95382e-07
ENSG00000155096	AZIN1	0.221795	6.4118e-05	-0.017018	0.917955	-0.204777	0.000945786
ENSG00000155097	ATP6V1C1	0.184621	0.00601887	-0.102444	0.128178	-0.0821771	0.339031
ENSG00000155099	TMEM55A	0.0541848	0.38785	0.00392351	0.94973	-0.0581083	0.413592
ENSG00000155100	OTUD6B	0.194767	0.00129074	0.00306677	0.986601	-0.197834	0.00960264
ENSG00000155111	CDK19	-0.320144	7.38461e-06	0.12583	0.0568999	0.194314	0.0122257
ENSG00000155115	GTF3C6	0.710259	5.45533e-101	-0.287564	5.72141e-20	-0.422696	6.55506e-28
ENSG00000155158	TTC39B	-0.139532	0.0165259	-0.043765	0.738114	0.183297	0.00366482
ENSG00000155189	AGPAT5	0.481775	1.28119e-14	-0.0262351	0.994678	-0.45554	4.79498e-10
ENSG00000155229	MMS19	-0.205386	0.00245067	0.0177284	0.762325	0.187658	0.012552
ENSG00000155252	PI4K2A	0.30285	3.9979e-06	-0.213441	0.000810654	-0.089409	0.329938
ENSG00000155254	MARVELD1	-0.2076	0.00154435	0.00332352	0.923301	0.204277	0.00538811
ENSG00000155256	ZFYVE27	-0.0588676	0.554522	-0.033082	0.685061	0.0919496	0.346394
ENSG00000155275	TRMT44	-0.0263142	0.688909	-0.094543	0.192994	0.120857	0.106502
ENSG00000155287	SLC25A28	-0.0461869	0.640126	-0.0546895	0.485888	0.100876	0.284661
ENSG00000155304	HSPA13	0.16178	0.0128268	-0.135554	0.0451667	-0.0262256	0.690907
ENSG00000155307	SAMSN1	0.832156	2.92527e-72	-0.408894	1	-0.423262	0.0070001
ENSG00000155313	USP25	-0.0246233	0.78232	-0.0795053	0.211543	0.104129	0.186392
ENSG00000155324	GRAMD3	0.0405633	0.566245	-0.0145064	0.883842	-0.026057	0.749212
ENSG00000155329	ZCCHC10	0.297618	4.57922e-07	-0.158752	0.0059865	-0.138866	0.0529426
ENSG00000155330	C16orf87	-0.0678977	0.372101	-0.0974193	0.085688	0.165317	0.0159547
ENSG00000155363	MOV10	-0.259546	0.000171295	0.0783767	0.257248	0.181169	0.014135
ENSG00000155366	RHOC	1.9052	0	-0.841057	1.90951e-120	-1.06414	5.25539e-135
ENSG00000155367	PPM1J	-0.142149	0.0921291	0.256077	2.79232e-09	-0.113928	0.0131105
ENSG00000155368	DBI	0.527212	1.35355e-42	-0.0964055	0.0133123	-0.430806	4.38665e-21
ENSG00000155380	SLC16A1	-0.345601	7.20067e-10	0.387329	2.00617e-17	-0.0417275	0.639201
ENSG00000155393	HEATR3	0.0707205	0.257829	0.02199	0.737844	-0.0927105	0.212386
ENSG00000155438	NIFK	0.701316	1.05436e-50	-0.285562	4.59829e-10	-0.415753	1.16808e-13
ENSG00000155463	OXA1L	-1.33337	8.21689e-193	0.498042	2.6333e-50	0.835333	8.86893e-95
ENSG00000155465	SLC7A7	0.151011	0.0275251	-0.0816052	0.2175	-0.0694055	0.501599
ENSG00000155506	LARP1	0.082414	0.102665	-0.116065	0.0185241	0.0336512	0.695903
ENSG00000155508	CNOT8	0.28449	1.17888e-06	0.0289157	0.629698	-0.313406	2.85433e-06
ENSG00000155511	GRIA1	0.039937	0.0641839	-0.0161004	0.775597	-0.0238366	0.272284
ENSG00000155542	SETD9	0.134182	0.026567	-0.0350578	0.682284	-0.099124	0.132967
ENSG00000155545	MIER3	-0.140665	0.0602589	0.0171259	0.893361	0.123539	0.122636
ENSG00000155561	NUP205	0.076515	0.255279	0.0339374	0.677776	-0.110452	0.169815
ENSG00000155592	ZKSCAN2	-0.28533	4.61195e-06	0.0866083	0.0764502	0.198722	0.00410477
ENSG00000155621	C9orf85	-0.0364931	0.618764	0.00371438	0.951484	0.0327787	0.72002
ENSG00000155636	RBM45	-0.0721387	0.374587	0.0746744	0.404507	-0.00253571	0.942989
ENSG00000155640	C10orf12	0.136102	0.0160582	-0.0549543	0.354118	-0.0811481	0.296947
ENSG00000155657	TTN	-0.434583	1.24735e-07	0.624648	1.00499e-16	-0.190065	0.465881
ENSG00000155660	PDIA4	0.785961	1.06959e-64	-0.382934	2.76359e-17	-0.403027	1.983e-13
ENSG00000155666	KDM8	-0.0449883	0.432434	0.0186991	0.681482	0.0262891	0.786636
ENSG00000155729	KCTD18	-0.0362886	0.617147	-0.076053	0.305905	0.112342	0.149431
ENSG00000155744	FAM126B	-0.0525011	0.47332	-0.0735774	0.315625	0.126079	0.111857
ENSG00000155755	TMEM237	0.223255	3.55352e-05	0.131396	0.0153031	-0.354651	1.8426e-08
ENSG00000155760	FZD7	-1.35658	1.86677e-105	0.75047	6.33523e-61	0.606106	2.72973e-27
ENSG00000155761	SPAG17	-0.317618	5.64773e-09	0.0202511	0.0911576	0.297367	1.05694e-07
ENSG00000155816	FMN2	0.0573389	0.146213	-0.0162505	0.848515	-0.0410883	0.281394
ENSG00000155827	RNF20	-0.340114	5.25363e-07	0.188687	0.00196593	0.151427	0.0323216
ENSG00000155846	PPARGC1B	0.0172358	0.548278	0.0542059	0.184376	-0.0714418	0.106203
ENSG00000155849	ELMO1	0.310055	4.59212e-07	0.0459569	0.223197	-0.356012	1.93931e-07
ENSG00000155850	SLC26A2	-0.102526	0.161989	0.0303799	0.682068	0.072146	0.41101
ENSG00000155858	LSM11	-0.249369	0.000101208	0.106769	0.0633892	0.1426	0.0327892
ENSG00000155868	MED7	-0.0485827	0.479697	-0.0478046	0.531172	0.0963873	0.215629
ENSG00000155876	RRAGA	0.114716	0.0574165	-0.0919651	0.12138	-0.0227511	0.758531
ENSG00000155893	PXYLP1	-0.134623	0.0203762	0.0891126	0.0639223	0.0455109	0.539233
ENSG00000155903	RASA2	0.0138002	0.904413	-0.0482413	0.551911	0.0344411	0.707922
ENSG00000155906	RMND1	-0.333995	2.001e-07	0.168258	0.00269575	0.165737	0.01399
ENSG00000155957	TMBIM4	0.296033	6.08394e-08	-0.0960378	0.0893404	-0.199995	0.00213025
ENSG00000155959	VBP1	0.759238	5.39444e-68	-0.300152	1.8636e-12	-0.459087	1.64349e-20
ENSG00000155961	RAB39B	-0.163092	0.00718875	0.19647	0.000113384	-0.033378	0.805164
ENSG00000155966	AFF2	-0.201059	5.43986e-05	0.0245421	0.38246	0.176516	0.00118881
ENSG00000155970	MICU3	-0.308046	7.53305e-06	-0.000934958	0.79433	0.308981	3.25136e-05
ENSG00000155974	GRIP1	-0.171618	0.00112793	-0.0143357	0.929951	0.185954	0.0024468
ENSG00000155975	VPS37A	0.57524	4.31977e-22	-0.197281	0.003683	-0.377959	8.9564e-08
ENSG00000156006	NAT2	0.0449066	0.116703	-0.0556755	0.0828527	0.0107689	0.792021
ENSG00000156011	PSD3	-0.409539	2.70046e-09	-0.00764123	0.822439	0.417181	1.25815e-08
ENSG00000156017	CARNMT1	0.0996209	0.162757	-0.0401564	0.649089	-0.0594645	0.476456
ENSG00000156026	MCU	0.156388	0.0201208	-0.0851082	0.284622	-0.0712796	0.379362
ENSG00000156030	ELMSAN1	0.542866	1.41062e-18	-0.357087	3.9557e-09	-0.185779	0.0237347
ENSG00000156042	CFAP70	0.292189	3.4066e-12	-0.060652	0.169202	-0.231537	2.04339e-06
ENSG00000156049	GNA14	0.14191	1.83491e-06	-0.0247431	0.131992	-0.117167	3.32066e-05
ENSG00000156052	GNAQ	-0.0919596	0.0941966	-0.103727	0.0384423	0.195687	0.00078285
ENSG00000156103	MMP16	0.201839	0.000694325	-0.471032	4.09041e-15	0.269193	0.000266778
ENSG00000156110	ADK	0.0785618	0.266489	0.081793	0.249211	-0.160355	0.0481683
ENSG00000156113	KCNMA1	-0.647704	1.80327e-12	-0.584935	0.000127589	1.23264	1.13441e-74
ENSG00000156136	DCK	0.802143	4.11867e-39	-0.10045	0.717419	-0.701694	9.41547e-22
ENSG00000156140	ADAMTS3	0.0372288	0.445823	-0.0366367	0.615663	-0.000592129	0.853891
ENSG00000156150	ALX3	-0.173213	6.17639e-05	-0.0551567	0.956748	0.22837	6.63921e-06
ENSG00000156162	DPY19L4	-0.0552541	0.553679	-0.0776552	0.254391	0.132909	0.120976
ENSG00000156170	NDUFAF6	0.406266	1.0772e-11	-0.0981405	0.135489	-0.308126	1.59137e-05
ENSG00000156171	DRAM2	-0.287348	1.12369e-07	0.142847	0.00279945	0.144501	0.014741
ENSG00000156232	WHAMM	0.416033	4.54575e-11	-0.147229	0.0735909	-0.268804	0.000198216
ENSG00000156239	N6AMT1	-0.131608	0.0588116	0.0802018	0.160464	0.0514057	0.613714
ENSG00000156253	RWDD2B	-0.154978	0.0174845	-0.0324812	0.769713	0.187459	0.00918401
ENSG00000156256	USP16	0.00346707	0.997387	0.0983414	0.0562553	-0.101809	0.139994
ENSG00000156261	CCT8	-0.284665	5.46911e-14	0.0654855	0.06491	0.21918	2.50412e-08
ENSG00000156265	MAP3K7CL	0.645709	4.55869e-40	-0.289605	0.87924	-0.356104	9.96187e-07
ENSG00000156273	BACH1	-0.318671	2.77649e-06	0.0920111	0.12592	0.22666	0.00222155
ENSG00000156298	TSPAN7	0.328571	6.64686e-06	0.210029	1.28066e-06	-0.5386	1.46184e-13
ENSG00000156299	TIAM1	1.0694	5.09892e-79	-0.426607	7.29985e-11	-0.642798	6.58615e-20
ENSG00000156304	SCAF4	0.165851	0.00467896	-0.110764	0.0398527	-0.0550875	0.513633
ENSG00000156313	RPGR	0.310354	2.51754e-06	-0.201687	0.00158098	-0.108667	0.234994
ENSG00000156345	CDK20	-0.263266	1.42704e-06	0.111374	0.00585505	0.151892	0.0031973
ENSG00000156374	PCGF6	0.170988	0.00533111	-0.0105756	0.959191	-0.160412	0.0179098
ENSG00000156381	ANKRD9	0.106375	0.117473	-0.0505213	0.603768	-0.0558542	0.421919
ENSG00000156384	SFR1	-0.0520086	0.474111	0.133749	0.0663884	-0.08174	0.452326
ENSG00000156398	SFXN2	-0.12537	0.0881511	0.163242	0.00573981	-0.0378718	0.634714
ENSG00000156411	C14orf2	-0.202539	3.77811e-11	0.0813666	0.00430051	0.121172	0.000390192
ENSG00000156427	FGF18	-0.205828	2.38684e-05	0.267086	9.79156e-15	-0.0612574	0.928494
ENSG00000156453	PCDH1	0.541889	7.57008e-28	-0.214879	0.406854	-0.327011	5.53066e-07
ENSG00000156463	SH3RF2	-0.167128	9.23879e-05	-0.0982669	0.553222	0.265395	1.03928e-08
ENSG00000156467	UQCRB	-0.714544	7.61336e-79	0.194079	9.00491e-10	0.520465	3.50661e-37
ENSG00000156469	MTERF3	0.0635475	0.423304	0.0175763	0.878857	-0.0811238	0.410896
ENSG00000156471	PTDSS1	0.217382	0.000141726	0.0998697	0.091912	-0.317252	1.55223e-06
ENSG00000156475	PPP2R2B	-0.156693	1.22492e-05	0.0558184	0.0507215	0.100875	0.00198725
ENSG00000156482	RPL30	-0.21739	1.0664e-53	0.0926041	1.6937e-14	0.124786	1.61955e-16
ENSG00000156500	FAM122C	0.221739	1.79995e-05	0.00533735	0.33653	-0.227077	0.000165443
ENSG00000156502	SUPV3L1	0.195359	0.00487576	-0.0251605	0.840515	-0.170198	0.0294418
ENSG00000156504	FAM122B	0.130741	0.0349772	0.0609363	0.450259	-0.191677	0.0138623
ENSG00000156508	EEF1A1	-0.862078	0	0.460592	0	0.401486	1.62806e-238
ENSG00000156515	HK1	1.01013	6.94296e-69	-0.484919	8.82118e-14	-0.525206	8.93013e-12
ENSG00000156521	TYSND1	-0.119937	0.0471196	0.0776396	0.140173	0.0422972	0.57263
ENSG00000156531	PHF6	-0.298225	7.78371e-07	0.230046	1.08815e-05	0.0681793	0.320432
ENSG00000156574	NODAL	-0.113844	0.0141606	-0.0953153	0.970465	0.20916	1.30285e-10
ENSG00000156587	UBE2L6	-0.778863	3.08418e-48	0.569297	7.38129e-42	0.209565	4.38141e-05
ENSG00000156599	ZDHHC5	0.184922	0.022305	-0.0309567	0.884557	-0.153966	0.0719182
ENSG00000156603	MED19	0.34143	4.07122e-10	-0.236555	7.75714e-06	-0.104875	0.108006
ENSG00000156639	ZFAND3	0.315092	1.79177e-09	-0.368396	6.92872e-14	0.0533042	0.41215
ENSG00000156642	NPTN	-0.0535839	0.769981	-0.0681904	0.192209	0.121774	0.186345
ENSG00000156650	KAT6B	-0.767752	1.71888e-28	0.218474	6.45334e-06	0.549277	2.20704e-14
ENSG00000156671	SAMD8	0.218387	0.00112337	-0.128113	0.0405441	-0.0902743	0.366888
ENSG00000156675	RAB11FIP1	-0.427347	1.09808e-11	-0.0141562	0.422148	0.441503	2.89266e-10
ENSG00000156687	UNC5D	-0.513744	5.94623e-18	0.30589	7.69245e-12	0.207854	6.75554e-05
ENSG00000156697	UTP14A	0.323088	3.24e-06	-0.0854896	0.324007	-0.237599	0.00459907
ENSG00000156709	AIFM1	0.0805701	0.194063	-0.153801	0.010711	0.0732309	0.387345
ENSG00000156735	BAG4	0.135024	0.0370366	-0.0380984	0.562257	-0.096926	0.224904
ENSG00000156787	TBC1D31	0.0484077	0.402711	0.0175282	0.793076	-0.0659359	0.337369
ENSG00000156795	WDYHV1	0.188941	0.000497814	0.0525265	0.297355	-0.241468	4.64343e-05
ENSG00000156802	ATAD2	0.887868	1.28998e-40	-0.0800351	0.907086	-0.807833	5.53723e-24
ENSG00000156831	NSMCE2	-0.444544	3.18452e-13	0.145332	0.00585081	0.299213	2.35413e-06
ENSG00000156853	ZNF689	-0.034567	0.639153	-0.0323625	0.671495	0.0669296	0.414612
ENSG00000156858	PRR14	0.0239353	0.693806	-0.154489	0.0106544	0.130553	0.0846387
ENSG00000156860	FBRS	0.056354	0.493708	-0.105356	0.131264	0.0490018	0.559224
ENSG00000156873	PHKG2	0.0839999	0.208714	-0.0483065	0.483924	-0.0356934	0.675467
ENSG00000156875	MFSD14A	0.333937	8.67035e-08	-0.0938755	0.198173	-0.240062	0.000770732
ENSG00000156876	SASS6	0.20553	0.00243924	0.0313235	0.590232	-0.236853	0.00269544
ENSG00000156925	ZIC3	-1.13917	1.76337e-59	1.06256	3.12549e-100	0.0766007	0.0274455
ENSG00000156928	MALSU1	0.434208	5.83661e-17	-0.123641	0.0247356	-0.310567	8.40216e-07
ENSG00000156931	VPS8	-0.317325	2.73207e-06	0.165107	0.00302918	0.152219	0.0394291
ENSG00000156958	GALK2	0.142742	0.0286048	-0.243204	0.000179483	0.100463	0.273846
ENSG00000156970	BUB1B	0.00723195	0.690352	0.167105	0.0158045	-0.174337	0.0277728
ENSG00000156973	PDE6D	0.255217	4.7317e-05	-0.040872	0.648389	-0.214345	0.00263837
ENSG00000156976	EIF4A2	-1.15892	1.63215e-184	0.346949	1.66881e-30	0.811968	2.73132e-110
ENSG00000156983	BRPF1	0.241723	0.000295886	-0.12111	0.0673827	-0.120613	0.195088
ENSG00000156990	RPUSD3	0.059176	0.341392	-0.00762442	0.906243	-0.0515516	0.495637
ENSG00000157014	TATDN2	0.072538	0.257844	-0.131694	0.0496608	0.0591561	0.562476
ENSG00000157020	SEC13	1.27222	1.41025e-205	-0.736975	1.32203e-68	-0.535245	2.26317e-25
ENSG00000157036	EXOG	0.0151432	0.794657	0.125423	0.0701747	-0.140566	0.0956094
ENSG00000157045	NTAN1	1.04628	9.80319e-127	-0.34425	7.25638e-14	-0.70203	3.92815e-40
ENSG00000157064	NMNAT2	-0.00442656	1	0.00803464	0.354588	-0.00360808	1
ENSG00000157077	ZFYVE9	-0.255058	0.000173993	0.0679426	0.258969	0.187115	0.0156203
ENSG00000157106	SMG1	0.00890952	0.860966	-0.0793249	0.209621	0.0704154	0.395674
ENSG00000157107	FCHO2	0.0412254	0.553116	-0.0861601	0.142253	0.0449347	0.512545
ENSG00000157110	RBPMS	0.547133	2.27337e-29	-0.3382	5.39292e-13	-0.208933	0.000525733
ENSG00000157168	NRG1	-0.326496	2.15583e-07	0.409103	2.79627e-16	-0.0826078	0.759227
ENSG00000157181	C1orf27	0.0119301	0.813869	-0.00496185	0.908881	-0.00696822	0.929754
ENSG00000157184	CPT2	0.0474492	0.521274	-0.105045	0.0980249	0.0575959	0.456091
ENSG00000157191	NECAP2	0.893736	1.67897e-73	-0.340952	1.13244e-10	-0.552784	4.1447e-20
ENSG00000157193	LRP8	0.31496	1.37518e-08	-0.100117	0.367592	-0.214843	0.00201022
ENSG00000157212	PAXIP1	0.0968372	0.172774	-0.097783	0.171063	0.000945732	1
ENSG00000157216	SSBP3	-0.505625	1.85074e-21	0.0623751	0.187278	0.443249	1.44966e-15
ENSG00000157224	CLDN12	-0.202209	0.00242185	0.0308686	0.565897	0.17134	0.0248118
ENSG00000157227	MMP14	0.782509	2.26428e-36	-0.467324	2.70051e-12	-0.315185	0.000227609
ENSG00000157240	FZD1	-0.246752	0.0005004	0.371306	3.30508e-11	-0.124553	0.261033
ENSG00000157259	GATAD1	-0.197872	0.00203444	-0.0734857	0.296301	0.271358	9.70418e-05
ENSG00000157326	DHRS4	-0.219907	0.00145636	0.0894895	0.178053	0.130418	0.0822612
ENSG00000157349	DDX19B	0.336891	1.8228e-07	-0.163007	0.0122803	-0.173884	0.0270849
ENSG00000157350	ST3GAL2	0.408425	3.15153e-10	-0.190393	0.00863367	-0.218032	0.00598904
ENSG00000157353	FUK	-0.0497311	0.251975	0.00581652	0.943915	0.0439146	0.324207
ENSG00000157379	DHRS1	-0.449139	7.33001e-12	0.0414065	0.201683	0.407733	9.55904e-10
ENSG00000157399	ARSE	-0.261654	8.85377e-06	-0.170761	0.0742741	0.432415	4.84672e-15
ENSG00000157404	KIT	1.07823	2.84839e-82	-0.425687	0.170079	-0.652544	4.37291e-17
ENSG00000157426	AASDH	-0.248049	0.000995969	0.152258	0.0153582	0.0957909	0.338089
ENSG00000157429	ZNF19	-0.199216	0.000267095	0.14845	0.00162722	0.0507656	0.31517
ENSG00000157450	RNF111	0.0594015	0.379447	-0.130301	0.0357297	0.0708991	0.368386
ENSG00000157456	CCNB2	-0.872673	8.49628e-54	0.659896	3.8076e-50	0.212777	8.26711e-05
ENSG00000157483	MYO1E	0.137009	0.018896	-0.0170344	0.856219	-0.119975	0.0861112
ENSG00000157500	APPL1	0.260177	1.60925e-05	-0.118148	0.0732026	-0.142029	0.0483614
ENSG00000157502	MUM1L1	-0.214438	2.08471e-05	0.00619575	0.387211	0.208242	0.000272459
ENSG00000157510	AFAP1L1	1.89929	8.34668e-242	-0.91919	0.012182	-0.980102	3.4087e-16
ENSG00000157514	TSC22D3	0.327368	9.60655e-12	0.0858001	0.0534712	-0.413168	4.18493e-15
ENSG00000157538	DSCR3	0.392867	2.5964e-10	-0.118583	0.0890801	-0.274284	0.00016303
ENSG00000157540	DYRK1A	-0.320786	3.35455e-06	0.0664058	0.274154	0.25438	0.000998543
ENSG00000157542	KCNJ6	-0.0192019	0.20576	0.00813222	0.327382	0.0110697	0.519849
ENSG00000157551	KCNJ15	0.29621	2.91081e-20	-0.137481	0.792599	-0.158729	0.00227432
ENSG00000157554	ERG	1.88458	1.45041e-243	-0.701962	0.0216803	-1.18262	9.39809e-49
ENSG00000157557	ETS2	1.8659	1.31299e-265	-0.778388	1.85202e-21	-1.08751	3.86511e-47
ENSG00000157570	TSPAN18	0.3998	2.51024e-10	-0.116751	0.0354483	-0.283049	0.000402353
ENSG00000157578	LCA5L	-0.221202	8.0134e-07	0.0648289	0.0161593	0.156373	0.000762355
ENSG00000157593	SLC35B2	-0.137832	0.022225	0.155573	0.00428606	-0.0177408	0.887187
ENSG00000157600	TMEM164	0.0101692	0.926264	0.0186146	0.874572	-0.0287838	0.829716
ENSG00000157613	CREB3L1	-0.0558265	0.337706	-0.0961638	0.197911	0.15199	0.0377658
ENSG00000157617	C2CD2	0.0941476	0.0873642	0.00148265	0.997368	-0.0956302	0.183812
ENSG00000157625	TAB3	-0.0437001	0.518146	-0.000704254	0.962419	0.0444044	0.62948
ENSG00000157637	SLC38A10	0.234036	0.000409989	-0.157088	0.00863623	-0.0769488	0.483807
ENSG00000157657	ZNF618	-0.815377	3.42491e-37	0.228147	2.92769e-06	0.587231	1.07856e-19
ENSG00000157741	UBN2	-0.405942	2.96713e-09	0.124212	0.0238564	0.28173	0.000197375
ENSG00000157764	BRAF	-0.195573	0.00434835	-0.0114752	0.95504	0.207048	0.00595424
ENSG00000157778	PSMG3	0.421661	5.3504e-19	-0.0558374	0.332472	-0.365824	1.3162e-11
ENSG00000157796	WDR19	-0.335485	9.56671e-08	0.03119	0.27128	0.304294	6.45436e-06
ENSG00000157800	SLC37A3	-0.213969	0.00176524	-0.196227	0.00272024	0.410196	4.48924e-09
ENSG00000157823	AP3S2	-0.0183421	0.846665	0.0891635	0.144281	-0.0708214	0.360641
ENSG00000157827	FMNL2	0.149844	0.0321553	-0.0863361	0.215345	-0.0635083	0.499844
ENSG00000157833	GAREM2	0.112019	0.083532	-0.0410901	0.548937	-0.0709284	0.400215
ENSG00000157837	SPPL3	-0.204383	0.00149171	-0.0233232	0.770761	0.227706	0.00105126
ENSG00000157851	DPYSL5	-0.141978	0.00039618	0.0761873	0.0340586	0.0657904	0.0820157
ENSG00000157869	RAB28	0.195809	0.00102679	-0.000724063	0.991278	-0.195085	0.00392138
ENSG00000157870	FAM213B	0.461543	1.23433e-14	-0.254741	3.24966e-05	-0.206803	0.00414484
ENSG00000157873	TNFRSF14	0.0271263	0.0986443	-0.0126818	0.934824	-0.0144445	0.174835
ENSG00000157895	C12orf43	0.0606783	0.310652	-0.0330411	0.599776	-0.0276372	0.708128
ENSG00000157911	PEX10	0.0671353	0.314119	0.0607255	0.255814	-0.127861	0.0568037
ENSG00000157916	RER1	0.94767	1.73482e-106	-0.409348	6.68745e-21	-0.538321	1.013e-24
ENSG00000157927	RADIL	-0.271452	8.43426e-06	-0.206512	0.0440044	0.477964	4.1959e-16
ENSG00000157933	SKI	0.171794	0.0215299	-0.0340524	0.900811	-0.137742	0.0893481
ENSG00000157954	WIPI2	0.139356	0.00338911	-0.0372516	0.477083	-0.102104	0.0598702
ENSG00000157978	LDLRAP1	-0.142284	0.0893987	0.135483	0.130708	0.00680122	0.794643
ENSG00000157985	AGAP1	0.136864	0.0558209	-0.0913451	0.207104	-0.0455185	0.620373
ENSG00000158006	PAFAH2	-0.287303	4.2939e-07	0.188363	6.53499e-05	0.0989408	0.054663
ENSG00000158019	BRE	0.0479274	0.420457	2.32596e-05	1	-0.0479506	0.485005
ENSG00000158042	MRPL17	0.708548	5.26706e-43	-0.265261	1.26019e-06	-0.443287	4.28973e-13
ENSG00000158050	DUSP2	0.591323	8.15093e-24	-0.029952	0.245419	-0.561371	4.0836e-16
ENSG00000158062	UBXN11	-0.310075	1.04449e-05	0.219186	0.000400716	0.090888	0.186223
ENSG00000158079	PTPDC1	0.170767	0.00682317	-0.043705	0.602622	-0.127062	0.0970433
ENSG00000158089	GALNT14	0.385187	3.7822e-22	-0.188906	0.00794138	-0.196282	0.00811463
ENSG00000158092	NCK1	0.475872	2.68659e-17	-0.278945	4.48309e-07	-0.196926	0.00453484
ENSG00000158104	HPD	-0.0932274	0.922282	-0.0761857	0.844225	0.169413	0.887052
ENSG00000158106	RHPN1	0.00549021	0.945887	-0.0570048	0.561201	0.0515146	0.55617
ENSG00000158109	TPRG1L	0.138424	0.0414537	-0.0652012	0.413169	-0.0732228	0.341429
ENSG00000158122	AAED1	0.752561	1.72346e-36	-0.247722	0.000714913	-0.504839	5.54621e-13
ENSG00000158156	XKR8	-0.192715	0.00525035	0.145537	0.0196578	0.0471784	0.551426
ENSG00000158161	EYA3	0.170137	0.0123596	0.0323992	0.671495	-0.202537	0.0130632
ENSG00000158163	DZIP1L	0.0922581	0.12283	-0.116803	0.0568999	0.0245449	0.826948
ENSG00000158164	TMSB15A	-0.328261	2.14518e-13	0.542788	1.09417e-51	-0.214527	1.56524e-05
ENSG00000158169	FANCC	-0.0491058	0.612745	0.173233	0.00312601	-0.124127	0.103075
ENSG00000158186	MRAS	-0.0822428	0.26868	0.0677656	0.347518	0.0144772	0.877349
ENSG00000158195	WASF2	0.671704	1.09014e-58	-0.381795	5.57739e-22	-0.289909	6.77393e-09
ENSG00000158201	ABHD3	0.52066	1.07711e-15	-0.191155	0.059916	-0.329504	5.88944e-06
ENSG00000158234	FAIM	-0.100865	0.146698	0.0263557	0.745071	0.074509	0.348651
ENSG00000158246	FAM46B	-0.207677	5.35959e-06	0.0501654	0.071264	0.157512	0.00118016
ENSG00000158258	CLSTN2	-0.143244	3.5476e-05	0.084488	0.00577092	0.0587557	0.0140965
ENSG00000158270	COLEC12	-0.101413	0.069265	0.374345	1.98113e-16	-0.272932	1.05689e-05
ENSG00000158290	CUL4B	-0.38921	1.83741e-08	-0.0159469	0.945542	0.405157	2.09683e-08
ENSG00000158292	GPR153	-0.194344	0.000879793	0.092703	0.0592547	0.101641	0.119907
ENSG00000158296	SLC13A3	-0.122998	0.0106378	0.101696	0.00722907	0.021302	0.714365
ENSG00000158301	GPRASP2	-0.0978812	0.0837145	-0.0273562	0.856219	0.125237	0.0673079
ENSG00000158321	AUTS2	-0.395438	2.05844e-10	0.184239	0.000437371	0.211199	0.00204201
ENSG00000158352	SHROOM4	0.397618	1.7465e-12	-0.227207	0.00041102	-0.170411	0.0575675
ENSG00000158373	HIST1H2BD	-0.362662	1.0127e-10	0.247463	2.63935e-08	0.115198	0.00630463
ENSG00000158402	CDC25C	-0.0555091	0.602502	0.215456	0.000437371	-0.159947	0.0366916
ENSG00000158406	HIST1H4H	-0.231194	3.74439e-05	0.2312	1.29567e-08	-6.21964e-06	0.878804
ENSG00000158411	MITD1	-0.161234	0.0155013	-0.0163616	0.822486	0.177596	0.0139741
ENSG00000158417	EIF5B	0.874031	5.9511e-85	-0.252532	2.16351e-08	-0.6215	1.96504e-31
ENSG00000158423	RIBC1	-0.141455	0.000165524	0.0320851	0.132226	0.10937	0.00862694
ENSG00000158427	TMSB15B	-0.0714826	0.331931	0.0980571	0.128282	-0.0265745	0.77348
ENSG00000158435	CNOT11	0.308649	8.10663e-07	-0.247	3.07837e-05	-0.0616492	0.512235
ENSG00000158470	B4GALT5	0.372067	2.02663e-08	-0.05917	0.544979	-0.312897	5.44944e-05
ENSG00000158480	SPATA2	0.146612	0.0284087	0.020133	0.698874	-0.166745	0.0285737
ENSG00000158483	FAM86C1	0.164404	0.00479804	0.0275588	0.479133	-0.191963	0.0019076
ENSG00000158526	TSR2	0.429203	2.95995e-14	-0.131388	0.0476088	-0.297815	1.88029e-06
ENSG00000158528	PPP1R9A	-0.0282355	0.68868	0.0238885	0.685061	0.00434699	1
ENSG00000158545	ZC3H18	0.32052	1.43978e-07	-0.123632	0.0538397	-0.196888	0.00657196
ENSG00000158552	ZFAND2B	0.441752	1.19179e-13	-0.124535	0.0736045	-0.317217	4.48823e-06
ENSG00000158555	GDPD5	1.63556	4.33199e-176	-0.816903	7.52989e-08	-0.818656	2.22859e-12
ENSG00000158560	DYNC1I1	-0.11706	0.161324	-0.157999	0.00697502	0.275058	4.55983e-05
ENSG00000158604	TMED4	-0.0427119	0.47799	0.108555	0.0311982	-0.0658428	0.32583
ENSG00000158615	PPP1R15B	0.290189	8.83348e-06	-0.232798	0.000143084	-0.0573914	0.601979
ENSG00000158623	COPG2	-0.370914	5.78636e-08	0.131264	0.0234394	0.239651	0.00070593
ENSG00000158636	EMSY	-0.0893497	0.180058	0.0849622	0.191543	0.00438749	0.928129
ENSG00000158669	GPAT4	0.385337	1.03856e-10	-0.15682	0.00853014	-0.228517	0.00185987
ENSG00000158691	ZSCAN12	-0.134342	0.017075	0.0334464	0.444545	0.100895	0.133879
ENSG00000158710	TAGLN2	1.17332	2.11246e-104	-0.226372	0.0159376	-0.946945	1.59639e-42
ENSG00000158711	ELK4	0.100334	0.170777	-0.0875203	0.202243	-0.012814	0.932381
ENSG00000158716	DUSP23	0.786103	8.10044e-49	-0.143147	0.0371314	-0.642956	4.85498e-24
ENSG00000158717	RNF166	0.33097	2.31072e-07	-0.0637688	0.455923	-0.267202	0.000345135
ENSG00000158747	NBL1	0.239371	9.79587e-09	0.757872	1.15487e-67	-0.997244	4.2106e-67
ENSG00000158769	F11R	0.257239	4.26193e-06	-0.103571	0.107358	-0.153668	0.0302004
ENSG00000158792	SPATA2L	0.404467	2.99852e-13	-0.223842	0.000931061	-0.180625	0.0157423
ENSG00000158793	NIT1	-0.432763	4.73054e-12	0.0717251	0.136978	0.361038	3.97714e-08
ENSG00000158796	DEDD	0.0709679	0.300303	-0.0331138	0.675973	-0.0378541	0.630243
ENSG00000158805	ZNF276	0.0771741	0.238923	0.0241971	0.701997	-0.101371	0.194524
ENSG00000158806	NPM2	0.169362	1.11634e-06	-0.0491113	0.45011	-0.12025	0.00059205
ENSG00000158813	EDA	-0.542193	2.83238e-21	0.17877	1.27381e-07	0.363423	7.31013e-11
ENSG00000158815	FGF17	-0.237562	0.0145281	0.450048	9.20679e-22	-0.212486	0.0933747
ENSG00000158825	CDA	-0.109971	0.0783796	0.0981837	0.0122244	0.0117872	0.826793
ENSG00000158828	PINK1	-0.384325	4.08623e-09	-0.0100097	0.961546	0.394335	2.53095e-09
ENSG00000158850	B4GALT3	0.37614	2.7165e-12	-0.130252	0.0198334	-0.245888	7.16816e-05
ENSG00000158859	ADAMTS4	-0.0985574	0.00220622	0.0124776	0.289483	0.0860798	0.0376201
ENSG00000158863	FAM160B2	-0.104818	0.119015	-0.014534	0.870684	0.119352	0.119201
ENSG00000158864	NDUFS2	-0.408414	2.8092e-15	0.0338923	0.424803	0.374522	7.56942e-13
ENSG00000158882	TOMM40L	0.100788	0.0828919	0.109798	0.0432519	-0.210586	0.00345529
ENSG00000158887	MPZ	0.0751783	0.0562137	0.083254	0.0342265	-0.158432	0.00097712
ENSG00000158941	CCAR2	0.133697	0.0313135	-0.162643	0.0105626	0.0289457	0.85242
ENSG00000158966	CACHD1	-0.153006	0.0459375	-0.0455381	0.464303	0.198544	0.00854044
ENSG00000158985	CDC42SE2	0.308086	1.47528e-06	-0.129552	0.0613026	-0.178534	0.0177703
ENSG00000158987	RAPGEF6	0.193457	0.00164799	-0.139531	0.0210417	-0.0539263	0.570907
ENSG00000159023	EPB41	-0.572562	2.7186e-19	0.254635	2.25785e-06	0.317927	1.16878e-06
ENSG00000159055	MIS18A	0.0750659	0.159351	0.106361	0.0702757	-0.181427	0.00442226
ENSG00000159063	ALG8	0.11383	0.0402878	0.0556374	0.417382	-0.169467	0.009961
ENSG00000159069	FBXW5	0.352108	1.90383e-13	-0.25985	2.4294e-08	-0.0922585	0.102685
ENSG00000159079	C21orf59	0.60559	1.45587e-29	-0.267288	1.2482e-06	-0.338302	1.42598e-07
ENSG00000159086	PAXBP1	-0.167904	0.0154419	0.181047	0.00368812	-0.0131426	0.999561
ENSG00000159110	IFNAR2	0.193218	0.00199649	0.0304135	0.610397	-0.223631	0.00167932
ENSG00000159111	MRPL10	-0.593946	3.52775e-32	0.110622	0.00906709	0.483324	2.68637e-22
ENSG00000159128	IFNGR2	0.165118	0.000993491	-0.109652	0.0307795	-0.0554661	0.330419
ENSG00000159131	GART	0.458591	4.15073e-13	-0.0851771	0.336428	-0.373414	3.45461e-07
ENSG00000159140	SON	0.201359	8.67043e-06	-0.240488	9.15814e-10	0.0391281	0.438815
ENSG00000159147	DONSON	0.400539	2.02369e-11	0.0268307	0.255926	-0.42737	2.49964e-11
ENSG00000159164	SV2A	0.247979	0.000111601	-0.0137549	0.939307	-0.234224	0.000587552
ENSG00000159167	STC1	1.27639	4.02035e-90	-0.424409	0.00539994	-0.851985	6.4725e-24
ENSG00000159173	TNNI1	-1.74851	9.21328e-156	-0.687118	3.71581e-18	2.43562	0
ENSG00000159176	CSRP1	1.12003	2.18962e-107	-0.719511	1.05047e-42	-0.400515	1.59562e-09
ENSG00000159199	ATP5G1	0.447139	2.59465e-19	0.103748	0.030405	-0.550887	6.47291e-21
ENSG00000159200	RCAN1	-0.331689	9.69376e-07	0.338335	2.2554e-09	-0.00664614	1
ENSG00000159202	UBE2Z	0.316568	1.67328e-07	-0.109251	0.0981159	-0.207317	0.00415291
ENSG00000159208	CIART	-0.152657	0.00203112	0.157382	0.000414542	-0.00472513	0.614096
ENSG00000159210	SNF8	0.517597	7.56606e-57	-0.212446	4.04991e-12	-0.30515	3.68386e-16
ENSG00000159212	CLIC6	-0.0865636	0.0147169	-0.0287415	0.821401	0.115305	0.00899491
ENSG00000159214	CCDC24	-0.208762	0.000163872	0.0358995	0.23367	0.172863	0.00623886
ENSG00000159217	IGF2BP1	-0.380377	2.8115e-17	0.0461236	0.289314	0.334253	1.34979e-12
ENSG00000159228	CBR1	0.0995704	0.0805694	0.188437	0.000452611	-0.288008	8.14302e-06
ENSG00000159239	C2orf81	-0.196389	1.53269e-05	0.174725	6.4009e-06	0.0216639	0.254663
ENSG00000159251	ACTC1	-1.96041	1.40288e-132	-0.467417	0.00191665	2.42782	5.78688e-241
ENSG00000159256	MORC3	0.175584	0.0110434	-0.0528182	0.445868	-0.122766	0.159994
ENSG00000159259	CHAF1B	0.374857	1.12523e-09	0.0835087	0.0563197	-0.458365	3.28583e-11
ENSG00000159267	HLCS	0.111124	0.093572	-0.00597871	0.990042	-0.105145	0.191648
ENSG00000159307	SCUBE1	-0.134084	0.0336155	0.00534648	0.712361	0.128738	0.149661
ENSG00000159314	ARHGAP27	0.583649	5.09742e-29	-0.294347	0.000852051	-0.289302	0.00058321
ENSG00000159322	ADPGK	0.293639	1.02713e-06	-0.0141003	0.913279	-0.279539	4.91591e-05
ENSG00000159335	PTMS	-0.0253802	0.336921	0.14738	1.3921e-12	-0.122	3.16592e-06
ENSG00000159346	ADIPOR1	1.14603	4.84322e-162	-0.394632	6.08516e-19	-0.751395	1.01916e-49
ENSG00000159348	CYB5R1	0.346343	7.53093e-09	-0.0857917	0.271367	-0.260551	8.90579e-05
ENSG00000159352	PSMD4	-0.166833	7.92343e-05	-0.0297282	0.54954	0.196561	9.73908e-06
ENSG00000159363	ATP13A2	-0.504885	7.1357e-15	0.399215	4.45811e-14	0.10567	0.0781989
ENSG00000159377	PSMB4	-0.44157	1.17005e-26	0.0911881	0.013876	0.350382	4.364e-16
ENSG00000159387	IRX6	0.471179	2.58027e-33	-0.250634	9.81696e-05	-0.220545	0.12309
ENSG00000159388	BTG2	0.581955	1.68613e-24	-0.228188	0.000265295	-0.353767	4.00937e-08
ENSG00000159399	HK2	0.699961	1.10097e-30	-0.255546	0.0229039	-0.444415	2.42309e-09
ENSG00000159403	C1R	-0.179616	0.000587038	0.172233	3.02353e-05	0.00738298	0.696391
ENSG00000159409	CELF3	-0.0462883	0.150574	-0.039728	0.434436	0.0860163	0.00546474
ENSG00000159423	ALDH4A1	-0.281053	4.24151e-06	0.166725	0.00109889	0.114327	0.0628256
ENSG00000159433	STARD9	-0.185899	0.00299309	0.158115	0.00372179	0.0277837	0.624467
ENSG00000159445	THEM4	-0.173061	0.00736706	-0.0405883	0.504356	0.21365	0.00174322
ENSG00000159459	UBR1	0.0854493	0.281412	-0.0754669	0.331771	-0.00998234	0.943441
ENSG00000159461	AMFR	-0.00632564	0.954076	0.0598899	0.432775	-0.0535642	0.583047
ENSG00000159479	MED8	0.31662	2.39041e-08	-0.246277	3.88898e-06	-0.0703432	0.3614
ENSG00000159579	RSPRY1	-0.158757	0.0161242	-0.100151	0.0880767	0.258908	0.000121448
ENSG00000159592	GPBP1L1	-0.0332907	0.663921	0.0281439	0.711405	0.00514682	0.973261
ENSG00000159593	NAE1	0.615094	1.10355e-41	-0.00118632	0.915807	-0.613908	5.91002e-32
ENSG00000159596	TMEM69	-0.577305	7.47034e-22	0.141202	0.00451084	0.436103	3.85267e-13
ENSG00000159658	EFCAB14	0.166146	0.0122537	-0.0150895	0.84829	-0.151057	0.0549534
ENSG00000159674	SPON2	-0.0550149	0.0224821	-0.0663336	0.872833	0.121348	8.99559e-05
ENSG00000159685	CHCHD6	0.10072	0.0957561	0.087605	0.140874	-0.188325	0.00547825
ENSG00000159692	CTBP1	0.0321883	0.741516	-0.0209998	0.757683	-0.0111884	1
ENSG00000159713	TPPP3	-0.0933745	0.963727	0.0565587	0.00446486	0.0368158	0.519782
ENSG00000159714	ZDHHC1	-0.0657377	0.136479	0.046914	0.223383	0.0188237	0.74441
ENSG00000159720	ATP6V0D1	-0.020818	0.622438	0.0206335	0.732283	0.000184469	0.912648
ENSG00000159788	RGS12	-0.100886	0.138774	-0.0703468	0.236829	0.171233	0.016226
ENSG00000159792	PSKH1	-0.0984793	0.158968	0.0366452	0.547707	0.0618341	0.499735
ENSG00000159840	ZYX	0.867495	1.76236e-72	-0.452956	2.03838e-20	-0.414538	1.23888e-12
ENSG00000159842	ABR	-0.327316	8.18635e-07	-0.0511893	0.70018	0.378505	1.65055e-07
ENSG00000159873	CCDC117	-0.0934887	0.245403	0.141569	0.0271383	-0.0480802	0.54842
ENSG00000159882	ZNF230	-0.0325542	0.797017	0.197024	0.000211369	-0.16447	0.00992839
ENSG00000159884	CCDC107	0.0233844	0.699704	-0.0783465	0.175647	0.0549621	0.46196
ENSG00000159899	NPR2	-0.0930642	0.117066	0.00328814	0.871068	0.0897761	0.197886
ENSG00000159917	ZNF235	0.00796125	0.958111	-0.0130539	0.905194	0.00509265	0.87992
ENSG00000159921	GNE	-0.0305769	0.549508	-0.0292895	0.721108	0.0598664	0.3765
ENSG00000159958	TNFRSF13C	-0.155303	0.00149112	0.133037	0.00459655	0.0222657	0.403625
ENSG00000160007	ARHGAP35	-0.589679	3.03065e-19	0.191303	0.000568571	0.398376	3.14547e-09
ENSG00000160014	CALM3	0.429748	8.2041e-47	0.0197504	0.5489	-0.449498	1.58968e-40
ENSG00000160049	DFFA	0.235582	2.22732e-06	-0.116324	0.0180307	-0.119258	0.0414847
ENSG00000160050	CCDC28B	-0.543157	6.36774e-24	0.428759	5.1409e-23	0.114398	0.0394367
ENSG00000160051	IQCC	-0.0151465	0.616825	0.0505316	0.201383	-0.035385	0.602205
ENSG00000160055	TMEM234	-0.23638	0.000635489	0.0868913	0.159203	0.149489	0.0510488
ENSG00000160058	BSDC1	-0.138291	0.0260674	0.0363333	0.479142	0.101957	0.184608
ENSG00000160062	ZBTB8A	-0.304357	1.10939e-05	0.0367726	0.50764	0.267584	0.00049775
ENSG00000160072	ATAD3B	0.755498	1.59514e-33	-0.328553	1.02534e-05	-0.426945	1.63518e-07
ENSG00000160075	SSU72	0.289742	1.28209e-20	0.00793036	0.80491	-0.297672	4.4109e-18
ENSG00000160087	UBE2J2	0.450751	1.6122e-20	-0.0992681	0.0565932	-0.351482	3.98929e-10
ENSG00000160094	ZNF362	-0.194309	0.00627495	0.232962	0.000115066	-0.0386536	0.691807
ENSG00000160097	FNDC5	-0.37153	1.71724e-14	0.104523	6.34272e-05	0.267008	3.09156e-08
ENSG00000160111	CPAMD8	-0.944288	4.14105e-41	0.658526	2.85593e-35	0.285762	5.23438e-07
ENSG00000160113	NR2F6	0.451932	5.5774e-19	-0.055916	0.36618	-0.396016	9.88014e-11
ENSG00000160124	CCDC58	0.214031	0.00129292	-0.180215	0.00533328	-0.033816	0.704731
ENSG00000160131	VMA21	0.061097	0.303711	-0.00734528	0.929109	-0.0537517	0.452137
ENSG00000160145	KALRN	0.94905	5.0455e-57	-0.56691	2.26075e-19	-0.38214	8.87708e-06
ENSG00000160179	ABCG1	0.225742	2.76298e-10	-0.0415625	0.445863	-0.18418	3.3649e-05
ENSG00000160180	TFF3	-0.228904	0.088553	0.712387	1.59046e-31	-0.483484	3.40202e-08
ENSG00000160190	SLC37A1	-0.139096	0.000886413	0.0987067	0.0284771	0.0403892	0.103615
ENSG00000160191	PDE9A	-0.223091	0.00251937	-0.00580281	0.817156	0.228894	0.00632042
ENSG00000160193	WDR4	0.453808	6.38223e-15	-0.20866	0.00518536	-0.245148	0.000470581
ENSG00000160194	NDUFV3	0.413725	1.27027e-15	-0.165931	0.00100457	-0.247794	5.16426e-05
ENSG00000160199	PKNOX1	-0.115214	0.180648	-0.378053	1.04673e-09	0.493267	5.08275e-11
ENSG00000160201	U2AF1	0.248765	0.000148936	-0.146836	0.0278306	-0.101929	0.203058
ENSG00000160207	HSF2BP	-0.0233312	0.711731	0.0432746	0.342172	-0.0199434	0.70707
ENSG00000160208	RRP1B	0.72322	9.59195e-46	-0.206865	0.000214835	-0.516355	5.28415e-17
ENSG00000160209	PDXK	1.18858	4.43835e-122	-0.654574	9.97411e-30	-0.534009	4.34683e-16
ENSG00000160211	G6PD	0.108133	0.0663433	-0.0636272	0.365049	-0.0445055	0.470577
ENSG00000160213	CSTB	0.851443	2.53582e-131	-0.383768	2.80305e-30	-0.467675	2.84677e-29
ENSG00000160214	RRP1	0.80192	1.47629e-45	-0.215129	0.000898613	-0.58679	3.13541e-17
ENSG00000160216	AGPAT3	0.030786	0.573301	0.0147358	0.90902	-0.0455218	0.585848
ENSG00000160218	TRAPPC10	0.145634	0.00682975	-0.089243	0.129169	-0.0563908	0.446197
ENSG00000160221	C21orf33	-0.163423	0.0258311	0.225377	0.000287434	-0.0619534	0.555459
ENSG00000160226	C21orf2	-0.229878	0.000220954	0.119237	0.0327019	0.110641	0.124153
ENSG00000160233	LRRC3	-0.0960847	0.0765924	0.0650082	0.181607	0.0310765	0.655019
ENSG00000160255	ITGB2	0.234751	3.88856e-14	-0.096611	0.520362	-0.13814	0.000161807
ENSG00000160256	FAM207A	0.369336	1.32913e-13	-0.148225	0.00318196	-0.221111	0.000159473
ENSG00000160271	RALGDS	-0.129479	0.0755158	-0.0644444	0.390047	0.193924	0.0189308
ENSG00000160284	SPATC1L	-0.16695	0.00156434	0.0683329	0.164332	0.0986173	0.102264
ENSG00000160285	LSS	-0.196286	0.010215	0.0277911	0.794016	0.168495	0.0474667
ENSG00000160293	VAV2	-0.0294799	0.754429	0.0265833	0.759513	0.00289661	1
ENSG00000160294	MCM3AP	0.0568101	0.502482	-0.0821156	0.242549	0.0253055	0.730935
ENSG00000160298	C21orf58	-0.24356	0.00153446	0.472566	6.34074e-14	-0.229007	0.0236008
ENSG00000160299	PCNT	-0.106358	0.132509	0.0923875	0.165123	0.0139704	0.851156
ENSG00000160305	DIP2A	-0.112627	0.118658	-0.0264204	0.786601	0.139047	0.0893152
ENSG00000160310	PRMT2	0.103609	0.0401133	0.0223095	0.683983	-0.125919	0.0269537
ENSG00000160325	CACFD1	-0.39571	7.83994e-09	0.228999	7.31782e-05	0.166712	0.0297283
ENSG00000160326	SLC2A6	0.36958	3.22146e-08	-0.169941	0.0177659	-0.199639	0.0163049
ENSG00000160336	ZNF761	-0.00287315	1	0.0513475	0.390516	-0.0484744	0.476779
ENSG00000160345	C9orf116	-0.750846	9.04518e-28	0.0863528	0.0131798	0.664493	4.42051e-20
ENSG00000160349	LCN1	-0.225612	0.0304775	-0.244842	0.000732863	0.470454	2.58566e-09
ENSG00000160352	ZNF714	-0.142715	0.0386875	0.104525	0.0842562	0.0381899	0.70707
ENSG00000160360	GPSM1	-0.496271	1.04678e-13	0.254247	1.23255e-05	0.242024	0.000352701
ENSG00000160392	C19orf47	0.227578	0.000255598	0.0090295	0.740518	-0.236607	0.00115535
ENSG00000160404	TOR2A	0.12575	0.0485709	0.0640873	0.287101	-0.189837	0.00688662
ENSG00000160408	ST6GALNAC6	0.337066	1.56648e-08	-0.119092	0.0717487	-0.217975	0.00136111
ENSG00000160410	SHKBP1	-0.210794	0.00152649	-0.0250008	0.664138	0.235795	0.000294642
ENSG00000160439	RDH13	0.143218	0.0406386	0.0355376	0.567665	-0.178755	0.022992
ENSG00000160445	ZER1	-0.158092	0.011878	-0.0384469	0.718537	0.196539	0.00695582
ENSG00000160446	ZDHHC12	0.411182	4.7398e-14	0.0550921	0.252081	-0.466274	1.83126e-13
ENSG00000160447	PKN3	0.131589	0.0565503	0.0761147	0.236355	-0.207704	0.0101008
ENSG00000160469	BRSK1	-0.118166	0.0298196	0.071211	0.196872	0.0469551	0.403484
ENSG00000160472	TMEM190	-0.153136	0.121269	0.161166	0.0106823	-0.00803042	0.853257
ENSG00000160539	PLPP7	-0.0216354	0.721267	0.0123609	0.899755	0.00927446	0.862909
ENSG00000160551	TAOK1	-0.187467	0.0015791	-0.0516607	0.409131	0.239127	0.000170392
ENSG00000160563	MED27	0.301926	1.82218e-06	-0.164106	0.0277799	-0.13782	0.0318873
ENSG00000160570	DEDD2	-0.0815055	0.221559	-0.0395736	0.731341	0.121079	0.135104
ENSG00000160584	SIK3	-0.180811	0.0146232	0.0707634	0.274187	0.110047	0.251396
ENSG00000160602	NEK8	-0.303582	1.4099e-06	0.204104	9.17011e-05	0.0994777	0.109167
ENSG00000160606	TLCD1	-0.192531	0.0012862	0.106507	0.022489	0.0860239	0.250253
ENSG00000160613	PCSK7	0.372438	1.67139e-11	-0.0884573	0.149077	-0.28398	1.22294e-05
ENSG00000160633	SAFB	0.284838	1.12668e-07	-0.0703494	0.192664	-0.214489	0.000666196
ENSG00000160678	S100A1	-0.180943	0.00437177	0.291938	3.60413e-11	-0.110995	0.191053
ENSG00000160679	CHTOP	0.447742	2.25803e-24	-0.170505	7.04691e-05	-0.277237	3.12355e-08
ENSG00000160688	FLAD1	0.0653264	0.311271	0.0976481	0.0941949	-0.162974	0.0203531
ENSG00000160691	SHC1	2.07877	0	-0.604883	1.08359e-33	-1.47389	1.43114e-166
ENSG00000160695	VPS11	-0.218852	0.000660178	0.0144805	0.807083	0.204372	0.00199869
ENSG00000160703	NLRX1	-0.173692	0.00271311	0.0973234	0.0171474	0.0763685	0.362356
ENSG00000160710	ADAR	-0.14677	0.00694522	-0.0202971	0.743149	0.167067	0.00477374
ENSG00000160714	UBE2Q1	0.645582	9.33853e-27	-0.393738	4.87845e-10	-0.251844	0.00183576
ENSG00000160741	CRTC2	0.20548	0.000511851	-0.138718	0.0177937	-0.0667622	0.42915
ENSG00000160746	ANO10	0.348504	7.50166e-08	-0.207023	0.00120957	-0.141481	0.0886765
ENSG00000160752	FDPS	1.09505	6.43975e-186	-0.347537	7.35239e-21	-0.747508	9.45813e-63
ENSG00000160753	RUSC1	0.177496	0.00246604	0.0485256	0.36352	-0.226021	0.000378463
ENSG00000160767	FAM189B	-0.140464	0.020051	0.236024	3.34897e-06	-0.09556	0.178691
ENSG00000160781	PAQR6	-0.123227	0.0633542	-0.0010827	0.929951	0.12431	0.0882994
ENSG00000160783	PMF1	0.0211894	0.714082	0.0101331	0.989973	-0.0313225	0.735066
ENSG00000160785	SLC25A44	0.145463	0.0283677	-0.104116	0.0963685	-0.0413474	0.715463
ENSG00000160789	LMNA	-0.431781	1.0281e-11	0.129388	0.0136323	0.302394	9.81999e-06
ENSG00000160796	NBEAL2	0.0994965	0.0549068	-0.0119531	0.844702	-0.0875433	0.182438
ENSG00000160799	CCDC12	0.216076	6.1085e-06	-0.032165	0.506494	-0.183911	0.000731738
ENSG00000160801	PTH1R	-1.27926	5.06697e-85	0.0476737	0.000360277	1.23159	1.21865e-91
ENSG00000160803	UBQLN4	-0.181249	0.00893064	-0.0180896	0.765388	0.199338	0.00598904
ENSG00000160808	MYL3	-0.309007	2.34944e-08	-0.000391498	0.218501	0.309398	4.45787e-07
ENSG00000160813	PPP1R35	0.0185596	0.514523	-0.0141428	0.746286	-0.00441681	0.807769
ENSG00000160818	GPATCH4	0.809108	3.2685e-58	-0.128089	0.0441704	-0.681019	9.1768e-29
ENSG00000160867	FGFR4	0.00866143	0.217222	0.138907	4.11941e-05	-0.147569	0.000230035
ENSG00000160877	NACC1	0.224461	0.000409937	-0.0943781	0.180514	-0.130082	0.0755315
ENSG00000160888	IER2	2.24666	0	-0.883259	6.85597e-101	-1.3634	8.99484e-176
ENSG00000160908	ZNF394	0.294289	3.51319e-06	-0.19168	0.00455797	-0.102609	0.137264
ENSG00000160917	CPSF4	0.0133755	0.770185	0.127864	0.0284055	-0.141239	0.0395997
ENSG00000160932	LY6E	0.200739	7.5389e-06	0.031866	0.525269	-0.232605	2.48425e-06
ENSG00000160948	VPS28	-0.203818	2.96329e-06	-0.149689	0.000142705	0.353507	1.03919e-15
ENSG00000160949	TONSL	-0.0206419	0.873363	0.13383	0.0375173	-0.113188	0.160335
ENSG00000160953	MUM1	-0.100078	0.0774874	0.217155	2.03029e-06	-0.117077	0.0568388
ENSG00000160957	RECQL4	0.281516	1.5053e-06	0.122054	0.0244173	-0.403571	8.22271e-09
ENSG00000160959	LRRC14	0.0187668	0.784032	0.0200121	0.798898	-0.0387789	0.639716
ENSG00000160961	ZNF333	0.108529	0.110496	0.0832343	0.147547	-0.191764	0.0119703
ENSG00000160963	COL26A1	-0.507977	1.49707e-14	0.678591	4.05141e-38	-0.170614	0.126322
ENSG00000160972	PPP1R16A	-0.320514	6.74002e-07	0.0971021	0.0932786	0.223412	0.00189674
ENSG00000160973	FOXH1	-1.16103	1.79472e-68	0.0695041	9.10927e-10	1.09153	2.46991e-69
ENSG00000160991	ORAI2	0.869121	4.511e-65	-0.233474	6.10402e-05	-0.635647	3.90208e-24
ENSG00000160993	ALKBH4	0.0029588	0.945442	0.0832312	0.169556	-0.08619	0.299735
ENSG00000160999	SH2B2	-0.187119	0.0206254	0.045541	0.527578	0.141578	0.105283
ENSG00000161010	C5orf45	-0.470878	3.69207e-12	0.212197	0.000218995	0.258681	0.000139714
ENSG00000161011	SQSTM1	0.54796	3.5293e-27	-0.194331	0.000394703	-0.353628	9.06276e-10
ENSG00000161013	MGAT4B	-0.0592341	0.51286	-0.0996318	0.122911	0.158866	0.0547623
ENSG00000161016	RPL8	-0.200972	1.23186e-97	0.113145	5.8348e-46	0.0878267	8.14196e-20
ENSG00000161021	MAML1	-0.123633	0.0923408	-0.0375511	0.599983	0.161185	0.0431704
ENSG00000161036	LRWD1	0.420047	2.38859e-10	-0.156082	0.0243266	-0.263965	0.000962452
ENSG00000161040	FBXL13	-0.0322945	0.527789	0.0497179	0.201361	-0.0174233	0.740232
ENSG00000161048	NAPEPLD	-0.197788	0.00454143	0.102602	0.121072	0.0951856	0.200993
ENSG00000161055	SCGB3A1	0.100302	0.0349784	-0.0323699	0.493409	-0.0679324	0.330984
ENSG00000161057	PSMC2	0.343501	7.60588e-11	-0.245778	1.00128e-06	-0.0977234	0.135455
ENSG00000161091	MFSD12	0.369242	9.56543e-09	-0.120071	0.119179	-0.249171	0.00124693
ENSG00000161179	YDJC	0.36249	1.00834e-09	-0.088203	0.193972	-0.274287	8.92101e-05
ENSG00000161202	DVL3	-0.125643	0.0650981	-0.0183469	0.814887	0.143989	0.0576134
ENSG00000161203	AP2M1	0.317132	9.47097e-25	-0.0165731	0.654397	-0.300559	6.53946e-19
ENSG00000161204	ABCF3	-0.0422392	0.571746	-0.0313735	0.845648	0.0736128	0.471715
ENSG00000161217	PCYT1A	0.363579	1.6159e-08	-0.31188	6.95662e-07	-0.0516989	0.641366
ENSG00000161243	FBXO27	-0.144315	0.00960474	0.0403264	0.34592	0.103989	0.101098
ENSG00000161249	DMKN	-0.678222	3.93855e-23	0.0932116	0.102966	0.585011	6.61491e-20
ENSG00000161265	U2AF1L4	-0.223214	0.00118645	0.0296392	0.568502	0.193575	0.0122297
ENSG00000161267	BDH1	-0.164462	0.00059709	0.126726	0.00266971	0.0377367	0.233726
ENSG00000161277	THAP8	-0.306028	3.72177e-06	0.091392	0.112289	0.214636	0.00218899
ENSG00000161298	ZNF382	-0.00458676	0.621943	-0.0161163	0.979747	0.0207031	0.655287
ENSG00000161395	PGAP3	-0.320574	1.83566e-07	0.0788864	0.0604512	0.241688	0.000236381
ENSG00000161513	FDXR	-0.0586572	0.3554	0.0359138	0.418728	0.0227434	0.904352
ENSG00000161526	SAP30BP	0.473599	4.08479e-19	-0.207968	0.000124636	-0.265632	2.1403e-05
ENSG00000161533	ACOX1	0.167992	0.00625579	-0.222175	8.48813e-05	0.054183	0.400452
ENSG00000161542	PRPSAP1	-0.399113	5.74711e-11	0.373744	1.14189e-13	0.0253694	0.638926
ENSG00000161547	SRSF2	0.886377	1.18127e-209	-0.109073	9.92894e-05	-0.777304	3.67188e-126
ENSG00000161551	ZNF577	-0.226193	0.000680325	0.0968895	0.136362	0.129303	0.0654613
ENSG00000161558	TMEM143	-0.194377	0.00137125	0.253855	1.36279e-05	-0.0594776	0.885031
ENSG00000161618	ALDH16A1	-0.0954671	0.205099	0.137797	0.0278018	-0.0423303	0.589656
ENSG00000161638	ITGA5	0.747432	2.56091e-36	-0.468128	7.23109e-14	-0.279304	0.000829186
ENSG00000161642	ZNF385A	-1.36925	2.17966e-101	0.585023	5.15517e-39	0.784231	2.17045e-43
ENSG00000161647	MPP3	-0.101889	0.0228543	0.0620757	0.12199	0.0398131	0.402569
ENSG00000161653	NAGS	-0.18129	7.09338e-06	0.137835	0.000147628	0.0434547	0.0708693
ENSG00000161654	LSM12	0.57843	2.49384e-29	-0.264416	4.46307e-07	-0.314014	1.48118e-07
ENSG00000161671	EMC10	0.260061	1.3617e-09	-0.0492454	0.274595	-0.210816	1.32096e-05
ENSG00000161677	JOSD2	0.122666	0.048484	0.0258569	0.675973	-0.148523	0.0382824
ENSG00000161682	FAM171A2	-0.257674	1.98464e-06	0.0775927	0.0436887	0.180082	0.00228987
ENSG00000161692	DBF4B	-0.0576769	0.579975	0.229167	0.000220354	-0.171491	0.0303344
ENSG00000161714	PLCD3	-0.257782	4.06517e-05	0.166683	0.00261536	0.091099	0.107237
ENSG00000161791	FMNL3	1.10175	1.88448e-74	-0.475875	4.01879e-10	-0.625875	2.38582e-16
ENSG00000161800	RACGAP1	-0.0337619	0.974853	0.21796	0.000654289	-0.184198	0.00848331
ENSG00000161813	LARP4	0.0438653	0.555121	-0.00642357	0.97833	-0.0374417	0.642687
ENSG00000161847	RAVER1	0.000430483	0.901517	0.0278918	0.546002	-0.0283223	0.560699
ENSG00000161888	SPC24	0.505431	1.40731e-15	0.219074	3.51321e-05	-0.724505	3.63364e-22
ENSG00000161896	IP6K3	-0.390039	1.72334e-16	0.0867503	8.01976e-05	0.303289	3.19915e-12
ENSG00000161904	LEMD2	0.391893	5.57718e-10	-0.162272	0.0142597	-0.229621	0.00254023
ENSG00000161905	ALOX15	-0.236799	0.00192863	-0.214703	0.0423391	0.451501	3.99131e-24
ENSG00000161914	ZNF653	-0.0316706	0.539839	-0.0780523	0.171792	0.109723	0.0552669
ENSG00000161920	MED11	-0.290188	1.61688e-05	0.0682978	0.256185	0.22189	0.00214673
ENSG00000161940	BCL6B	2.82962	0	-1.31007	0.938296	-1.51955	2.11839e-40
ENSG00000161956	SENP3	-0.140182	0.020729	0.0417028	0.323333	0.0984792	0.201743
ENSG00000161958	FGF11	-0.0809155	0.0244519	-0.00403234	0.683454	0.0849479	0.0647202
ENSG00000161960	EIF4A1	0.507008	1.1809e-44	-0.309759	7.06259e-21	-0.197249	2.22899e-06
ENSG00000161970	RPL26	-0.310351	1.5345e-82	0.208551	2.39511e-54	0.101799	5.9276e-09
ENSG00000161980	POLR3K	0.940469	1.02726e-83	-0.0478764	0.774427	-0.892592	6.33664e-53
ENSG00000161981	SNRNP25	0.058912	0.169004	0.116811	0.00208159	-0.175723	0.00014341
ENSG00000161996	WDR90	-0.23484	0.000433568	0.0996095	0.082763	0.135231	0.0648673
ENSG00000161999	JMJD8	0.0608673	0.303624	0.123468	0.0458546	-0.184335	0.0097289
ENSG00000162032	SPSB3	-0.249346	6.20918e-05	-0.0423417	0.639376	0.291688	1.10759e-05
ENSG00000162062	C16orf59	0.000382527	0.817217	0.207077	0.00022821	-0.207459	0.00179402
ENSG00000162063	CCNF	0.412941	1.24168e-11	-0.0163179	0.996523	-0.396624	8.88985e-08
ENSG00000162065	TBC1D24	-0.00877683	0.954332	-0.122601	0.0568917	0.131378	0.0862851
ENSG00000162066	AMDHD2	0.0294714	0.53273	0.099036	0.135757	-0.128507	0.0660891
ENSG00000162073	PAQR4	0.811631	2.18839e-38	-0.143313	0.486631	-0.668318	3.48108e-19
ENSG00000162076	FLYWCH2	-0.180122	0.000540752	0.220869	3.59135e-07	-0.0407475	0.507091
ENSG00000162086	ZNF75A	-0.170727	0.015686	0.113564	0.0800422	0.0571635	0.49331
ENSG00000162104	ADCY9	0.00801787	0.792284	-0.0594043	0.162583	0.0513864	0.35083
ENSG00000162129	CLPB	0.194796	0.000214293	-0.187498	0.00141263	-0.0072978	0.758361
ENSG00000162139	NEU3	-0.0696878	0.26231	-0.0173653	0.859646	0.0870531	0.217614
ENSG00000162144	CYB561A3	-0.286757	2.55991e-05	0.203126	0.000526832	0.0836312	0.239281
ENSG00000162174	ASRGL1	0.32031	5.26605e-07	0.0185927	0.590232	-0.338903	6.38965e-06
ENSG00000162188	GNG3	-0.192871	6.26253e-05	0.119884	0.00351776	0.072987	0.0920526
ENSG00000162191	UBXN1	-0.365147	9.80659e-23	-0.0217893	0.603427	0.386936	1.44443e-24
ENSG00000162222	TTC9C	0.0457095	0.426729	-0.0535148	0.397455	0.00780533	0.989091
ENSG00000162227	TAF6L	-0.178093	0.0448007	0.053636	0.382575	0.124457	0.288235
ENSG00000162231	NXF1	0.154161	0.0103238	-0.0707779	0.151312	-0.0833834	0.366461
ENSG00000162236	STX5	0.210852	7.19013e-05	-0.19735	0.000130697	-0.0135018	0.806709
ENSG00000162241	SLC25A45	-0.0241614	0.814775	0.0111623	0.956748	0.0129991	0.885464
ENSG00000162244	RPL29	-0.354263	3.01083e-201	0.210844	1.09066e-108	0.143419	5.71691e-35
ENSG00000162298	SYVN1	-0.110882	0.078534	-0.0907165	0.173917	0.201598	0.00318046
ENSG00000162300	ZFPL1	0.202382	0.0010865	-0.130633	0.0326772	-0.0717489	0.345652
ENSG00000162302	RPS6KA4	0.0631596	0.364543	-0.135266	0.0241292	0.0721062	0.304229
ENSG00000162337	LRP5	-0.216775	0.00259266	0.166143	0.00481151	0.0506318	0.612803
ENSG00000162341	TPCN2	0.222527	0.000215222	-0.119568	0.0675807	-0.102959	0.233521
ENSG00000162344	FGF19	-0.017262	1	0.0198104	1	-0.00254838	1
ENSG00000162367	TAL1	2.49167	0	-1.07924	1.29975e-09	-1.41243	1.84015e-51
ENSG00000162368	CMPK1	1.1213	2.01098e-119	-0.317685	4.64528e-08	-0.803618	4.99948e-41
ENSG00000162373	BEND5	-0.313302	1.31739e-05	0.0120246	0.794446	0.301277	4.42261e-05
ENSG00000162377	COA7	0.201055	0.0029636	-0.11722	0.0966932	-0.0838346	0.287326
ENSG00000162378	ZYG11B	-0.173034	0.00926812	0.00624777	0.911208	0.166786	0.0243245
ENSG00000162384	C1orf123	-0.0869217	0.122706	0.0147101	0.903439	0.0722116	0.220983
ENSG00000162385	MAGOH	0.411983	5.26008e-15	-0.162617	0.0034855	-0.249365	7.06227e-05
ENSG00000162390	ACOT11	0.584343	1.24591e-22	-0.255236	0.00282274	-0.329107	4.5024e-05
ENSG00000162396	PARS2	-0.00625146	0.870909	-0.00675082	0.907086	0.0130023	0.97837
ENSG00000162402	USP24	-0.215981	0.00315188	0.00417864	0.983138	0.211802	0.00617318
ENSG00000162407	PLPP3	-0.477172	3.08965e-12	0.105735	0.0749686	0.371437	8.02266e-08
ENSG00000162408	NOL9	-0.00897411	0.897813	-0.00132963	0.989973	0.0103037	0.903964
ENSG00000162409	PRKAA2	-0.534383	1.77806e-17	0.334567	1.3793e-11	0.199816	0.000358652
ENSG00000162413	KLHL21	-0.247706	0.000154678	-0.0452305	0.782522	0.292936	4.49799e-05
ENSG00000162415	ZSWIM5	-0.199517	2.41484e-05	0.102007	0.00894436	0.0975104	0.0412458
ENSG00000162419	GMEB1	0.163374	0.01997	-0.109017	0.119236	-0.0543568	0.52332
ENSG00000162430	SEPN1	-0.0228769	0.757295	-0.00725565	0.937937	0.0301325	0.741705
ENSG00000162433	AK4	0.302041	1.1865e-06	0.209183	0.000705142	-0.511224	1.92205e-11
ENSG00000162434	JAK1	1.42444	3.45413e-158	-0.60924	1.51855e-19	-0.8152	8.94996e-30
ENSG00000162437	RAVER2	-0.287163	1.40828e-05	0.0396044	0.472476	0.247559	0.00055471
ENSG00000162441	LZIC	0.184396	0.00194961	-0.0742111	0.213519	-0.110185	0.137728
ENSG00000162458	FBLIM1	0.559507	1.5312e-18	-0.353191	3.26351e-08	-0.206316	0.0219462
ENSG00000162490	DRAXIN	-0.242807	4.40936e-05	0.321285	6.71472e-13	-0.0784773	0.540733
ENSG00000162493	PDPN	-0.162003	0.00561167	0.204747	0.000166363	-0.0427435	0.855774
ENSG00000162511	LAPTM5	0.760534	6.09286e-59	-0.359975	0.00818081	-0.400559	0.000712766
ENSG00000162512	SDC3	-0.123991	0.0883206	0.0623322	0.318459	0.0616586	0.534871
ENSG00000162517	PEF1	0.0953767	0.0857074	-0.0360515	0.561432	-0.0593252	0.347144
ENSG00000162520	SYNC	-0.136729	0.0598686	0.318329	1.6431e-08	-0.1816	0.0178435
ENSG00000162521	RBBP4	-0.396357	7.31796e-18	0.175666	9.21124e-06	0.220691	6.38521e-06
ENSG00000162522	KIAA1522	-0.609644	1.38047e-21	0.0294855	0.042985	0.580159	6.80973e-18
ENSG00000162545	CAMK2N1	-0.0276277	0.513744	0.0329968	0.561826	-0.00536914	0.942077
ENSG00000162551	ALPL	-0.547495	8.97332e-17	0.70369	9.30599e-47	-0.156195	0.724694
ENSG00000162576	MXRA8	-1.87014	6.89011e-238	0.812269	2.81342e-93	1.05787	9.06799e-112
ENSG00000162585	FAAP20	0.041556	0.308272	0.202523	2.62104e-09	-0.244079	1.8367e-08
ENSG00000162591	MEGF6	-0.0365902	0.681609	-0.00671787	0.935872	0.043308	0.694939
ENSG00000162599	NFIA	-0.261736	6.26256e-07	0.227932	1.03612e-06	0.0338041	0.168543
ENSG00000162600	OMA1	-0.164655	0.011983	0.0462599	0.473099	0.118395	0.0946693
ENSG00000162601	MYSM1	-0.113121	0.123995	-0.0925575	0.183604	0.205679	0.00605015
ENSG00000162604	TM2D1	0.27511	5.45494e-06	-0.0669653	0.373635	-0.208144	0.00227188
ENSG00000162607	USP1	0.667866	1.99219e-42	0.0583498	0.223289	-0.726215	7.14496e-37
ENSG00000162613	FUBP1	0.039301	0.536982	-0.095482	0.0704718	0.056181	0.41601
ENSG00000162614	NEXN	-1.15475	4.33366e-65	0.389842	7.557e-14	0.764908	1.67156e-30
ENSG00000162616	DNAJB4	-0.109858	0.11417	-0.0102681	0.979876	0.120127	0.157287
ENSG00000162618	ADGRL4	3.35399	0	-1.19898	3.27641e-08	-2.155	1.10691e-148
ENSG00000162623	TYW3	0.106459	0.0593944	0.00261047	0.958837	-0.10907	0.0836957
ENSG00000162624	LHX8	-0.0561334	0.00144192	0.0382867	0.00722907	0.0178468	0.0720009
ENSG00000162627	SNX7	-0.0621024	0.239965	0.0456199	0.32455	0.0164825	0.859237
ENSG00000162631	NTNG1	-0.263637	1.32776e-07	-0.13323	0.796737	0.396867	1.33021e-15
ENSG00000162636	FAM102B	0.0041133	0.922336	-0.0796653	0.180224	0.075552	0.321873
ENSG00000162639	HENMT1	0.0474196	0.439605	-0.0730218	0.302028	0.0256023	0.865461
ENSG00000162642	C1orf52	0.173796	0.00186298	0.0148732	0.785164	-0.18867	0.00261407
ENSG00000162650	ATXN7L2	-0.201853	0.000149537	0.0763924	0.104006	0.12546	0.0151961
ENSG00000162654	GBP4	-0.0428684	0.452797	-0.0719412	0.217613	0.11481	0.0825234
ENSG00000162664	ZNF326	0.417291	4.68437e-16	-0.194831	9.28846e-05	-0.222461	0.000279527
ENSG00000162688	AGL	-0.397063	2.48593e-09	0.0855586	0.0802748	0.311504	1.44074e-05
ENSG00000162692	VCAM1	-0.23008	1.53194e-06	-0.106757	0.892076	0.336837	1.76629e-09
ENSG00000162694	EXTL2	-0.274797	1.08706e-06	0.13128	0.0106438	0.143517	0.0189308
ENSG00000162695	SLC30A7	0.329373	5.46109e-07	-0.153246	0.025973	-0.176126	0.0275706
ENSG00000162702	ZNF281	-0.00350014	0.974853	0.0223393	0.730235	-0.0188392	0.800439
ENSG00000162704	ARPC5	1.12114	4.13871e-222	-0.44104	1.49708e-38	-0.680102	1.33094e-62
ENSG00000162706	CADM3	-0.180286	0.000376171	0.0915366	0.0257784	0.0887489	0.0829896
ENSG00000162714	ZNF496	-0.102862	0.156981	0.0419376	0.595529	0.0609244	0.472558
ENSG00000162729	IGSF8	0.226617	0.00237342	-0.0990217	0.200792	-0.127595	0.142538
ENSG00000162733	DDR2	-1.57138	4.64854e-140	0.186795	1.23082e-07	1.38459	7.68082e-111
ENSG00000162734	PEA15	1.9681	0	-0.643682	5.78643e-24	-1.32442	2.02947e-102
ENSG00000162735	PEX19	-0.0567531	0.339926	0.0676707	0.277788	-0.0109176	0.972604
ENSG00000162736	NCSTN	-0.231654	0.000413784	0.029885	0.667504	0.201769	0.00399691
ENSG00000162738	VANGL2	-0.293063	2.41228e-05	0.0306214	0.5874	0.262442	0.000504199
ENSG00000162755	KLHDC9	-0.789704	3.5323e-32	0.507606	1.47314e-23	0.282098	1.06365e-06
ENSG00000162757	C1orf74	0.0270878	0.914759	-0.0591839	0.381823	0.0320961	0.53184
ENSG00000162769	FLVCR1	-0.113158	0.0983334	0.119508	0.0780936	-0.00635025	0.989351
ENSG00000162772	ATF3	-0.105096	0.45525	-0.198126	0.000287767	0.303222	0.00010021
ENSG00000162775	RBM15	0.111769	0.0725483	0.00578512	0.926445	-0.117554	0.107967
ENSG00000162783	IER5	0.0859013	0.158934	0.0146926	0.864744	-0.100594	0.175762
ENSG00000162813	BPNT1	0.10459	0.129686	-0.0239077	0.771035	-0.0806819	0.331697
ENSG00000162819	BROX	0.167223	0.00924992	-0.0859639	0.18777	-0.081259	0.30203
ENSG00000162825	NBPF20	-0.0908202	0.160187	-0.0222724	0.807215	0.113093	0.1275
ENSG00000162836	ACP6	-0.380614	6.52158e-10	0.111864	0.0130965	0.26875	2.87198e-05
ENSG00000162849	KIF26B	-0.644799	1.23334e-21	0.278689	7.51589e-08	0.366109	3.15958e-08
ENSG00000162851	TFB2M	0.0754862	0.353642	-0.0731536	0.19105	-0.00233264	0.803421
ENSG00000162852	CNST	0.00454556	0.898954	-0.018378	0.785689	0.0138325	0.905548
ENSG00000162869	PPP1R21	-0.0169308	0.889987	0.106613	0.0738393	-0.0896824	0.241277
ENSG00000162873	KLHDC8A	0.0941105	0.0117266	0.00361348	0.449688	-0.097724	0.00626573
ENSG00000162878	PKDCC	-0.255345	4.35434e-05	0.140985	0.0163164	0.11436	0.101104
ENSG00000162881	OXER1	-0.0432006	0.310966	0.0291393	0.440518	0.0140613	0.832586
ENSG00000162882	HAAO	-0.00468484	0.960729	0.0233953	0.737103	-0.0187104	0.81435
ENSG00000162885	B3GALNT2	-0.0678435	0.421343	0.0204965	0.739884	0.047347	0.707922
ENSG00000162889	MAPKAPK2	0.482535	4.37552e-15	-0.285614	3.70778e-06	-0.196921	0.0128055
ENSG00000162909	CAPN2	1.02305	5.82913e-117	-0.702843	9.0564e-57	-0.320203	2.2587e-08
ENSG00000162910	MRPL55	0.134146	0.00259274	-0.0119909	0.809981	-0.122156	0.0186718
ENSG00000162923	WDR26	0.209987	0.000425161	-0.238208	2.54481e-05	0.0282206	0.763466
ENSG00000162924	REL	-0.165889	0.0154572	0.0915805	0.15592	0.0743087	0.333928
ENSG00000162927	PUS10	0.104814	0.0915781	-0.0544331	0.35329	-0.0503809	0.59679
ENSG00000162928	PEX13	-0.040279	0.704437	0.0113857	1	0.0288933	0.743166
ENSG00000162929	KIAA1841	0.0509603	0.502698	-0.0922983	0.209115	0.0413379	0.678048
ENSG00000162944	RFTN2	-0.814226	9.761e-33	0.232172	2.35935e-07	0.582054	1.86703e-19
ENSG00000162946	DISC1	0.211192	0.0019725	0.090894	0.0756284	-0.302086	2.58153e-05
ENSG00000162951	LRRTM1	-1.21076	4.10496e-67	-0.383954	0.0933281	1.59471	4.30468e-153
ENSG00000162959	MEMO1	-0.0629086	0.399649	0.0527482	0.452981	0.0101604	0.930249
ENSG00000162961	DPY30	0.237515	5.37338e-08	-0.0386083	0.421192	-0.198906	7.53661e-05
ENSG00000162971	TYW5	-0.010891	0.935366	-0.126465	0.0530898	0.137356	0.0920175
ENSG00000162972	C2orf47	0.300856	1.09787e-06	-0.16596	0.00594892	-0.134896	0.0822115
ENSG00000162976	PQLC3	-0.331084	7.99e-07	0.247938	8.19244e-06	0.0831463	0.230647
ENSG00000162980	ARL5A	0.250743	1.65065e-11	-0.0704205	0.0593537	-0.180323	1.68389e-05
ENSG00000162981	FAM84A	0.881472	3.13655e-58	-0.401589	0.00112443	-0.479883	6.52605e-10
ENSG00000162989	KCNJ3	-0.152662	0.00493419	-0.124011	0.935184	0.276672	1.07642e-07
ENSG00000162992	NEUROD1	-0.00783657	1	0.0233508	0.0434494	-0.0155142	1
ENSG00000162994	CLHC1	-0.201279	0.00186403	0.00413101	0.820098	0.197148	0.00723393
ENSG00000162998	FRZB	-1.10172	4.82243e-72	1.27415	2.35112e-171	-0.172435	0.144062
ENSG00000162999	DUSP19	0.017147	0.882104	-0.0004124	0.782643	-0.0167346	0.926597
ENSG00000163001	CFAP36	-0.584231	5.91428e-23	0.309387	2.66997e-10	0.274844	1.01376e-05
ENSG00000163002	NUP35	0.124277	0.0320358	-0.118129	0.0432178	-0.00614808	0.897126
ENSG00000163006	CCDC138	0.00827529	0.899714	0.0639864	0.38815	-0.0722617	0.407194
ENSG00000163009	C2orf48	-0.0576254	0.503037	0.103039	0.0113641	-0.0454132	0.250975
ENSG00000163017	ACTG2	-0.419399	1.00963e-10	0.247789	1.0805e-07	0.17161	0.0132876
ENSG00000163026	C2orf44	-0.0913587	0.187739	0.126207	0.0624271	-0.0348486	0.826513
ENSG00000163029	SMC6	0.227532	0.000174228	0.131848	0.0212087	-0.35938	2.15112e-07
ENSG00000163032	VSNL1	0.406268	3.88311e-18	-0.149342	0.143599	-0.256926	0.000105788
ENSG00000163040	CCDC74A	0.856381	2.15816e-59	-0.00728791	0.603272	-0.849093	2.51686e-41
ENSG00000163041	H3F3A	-0.172579	6.60289e-37	0.0166465	0.216872	0.155933	4.76364e-29
ENSG00000163050	ADCK3	-0.104931	0.091071	0.0500902	0.435615	0.0548411	0.404054
ENSG00000163053	SLC16A14	-0.196371	3.41476e-07	0.104588	0.000968276	0.0917831	0.000985768
ENSG00000163069	SGCB	0.401455	5.08644e-12	-0.0881189	0.161441	-0.313336	6.00014e-06
ENSG00000163071	SPATA18	-0.0289549	0.389901	0.0247822	0.535354	0.00417278	0.841447
ENSG00000163072	NOSTRIN	0.361612	6.05151e-18	-0.165736	0.909047	-0.195876	0.00140687
ENSG00000163081	CCDC140	-0.0543257	0.397825	0.0637653	0.0362223	-0.00943958	0.464194
ENSG00000163093	BBS5	-0.0461985	0.518733	-0.058336	0.17925	0.104534	0.0639167
ENSG00000163104	SMARCAD1	0.103796	0.118095	-0.0805546	0.258574	-0.0232414	0.738114
ENSG00000163110	PDLIM5	0.0331097	0.495736	0.285594	8.43975e-07	-0.318703	1.7551e-05
ENSG00000163125	RPRD2	-0.340628	3.60077e-07	0.039579	0.476319	0.301049	3.63291e-05
ENSG00000163132	MSX1	-0.0101558	0.710738	0.493314	1.09654e-15	-0.483158	2.93195e-10
ENSG00000163138	PACRGL	-0.0859702	0.24092	0.118649	0.0502499	-0.0326791	0.676013
ENSG00000163155	LYSMD1	0.055074	0.912504	0.0310475	0.391678	-0.0861216	0.441052
ENSG00000163156	SCNM1	0.210105	0.000257185	-0.10285	0.0621254	-0.107255	0.134828
ENSG00000163159	VPS72	0.159705	0.00545767	-0.0657791	0.194998	-0.0939255	0.210047
ENSG00000163161	ERCC3	-0.00655414	0.980013	-0.0649223	0.305366	0.0714764	0.370774
ENSG00000163162	RNF149	0.498925	7.88504e-16	-0.296288	1.17804e-06	-0.202638	0.0178393
ENSG00000163166	IWS1	0.195602	0.000706952	-0.131755	0.0226886	-0.063847	0.339063
ENSG00000163170	BOLA3	0.743991	2.50985e-33	-0.088991	0.363378	-0.655	1.153e-17
ENSG00000163171	CDC42EP3	0.11325	0.0359285	-0.487972	7.77628e-16	0.374722	1.25365e-06
ENSG00000163191	S100A11	1.33323	0	-0.701994	5.49233e-120	-0.631233	2.57081e-66
ENSG00000163214	DHX57	-0.393604	1.28392e-08	0.150467	0.0110699	0.243138	0.00107849
ENSG00000163239	TDRD10	0.60241	2.09239e-37	-0.25787	0.376271	-0.34454	1.21725e-08
ENSG00000163249	CCNYL1	0.364044	2.24164e-08	-0.234686	0.000334454	-0.129358	0.161289
ENSG00000163257	DCAF16	-0.35069	4.3749e-07	0.338601	3.23405e-09	0.0120886	0.797199
ENSG00000163281	GNPDA2	0.210363	0.000624938	-0.0978932	0.0802973	-0.11247	0.189512
ENSG00000163291	PAQR3	0.171138	0.011442	-0.0478226	0.555696	-0.123315	0.12309
ENSG00000163297	ANTXR2	0.433648	7.90916e-12	-0.451239	9.29621e-14	0.0175918	0.66907
ENSG00000163312	HELQ	-0.464089	6.0461e-12	0.141799	0.00838447	0.32229	3.95669e-06
ENSG00000163319	MRPS18C	0.131813	0.0171977	-0.147267	0.00294801	0.0154537	0.885096
ENSG00000163320	CGGBP1	0.115593	0.0301994	-0.0631278	0.226748	-0.0524651	0.450262
ENSG00000163322	FAM175A	-0.89188	3.45915e-50	0.30891	1.54922e-11	0.58297	5.91726e-23
ENSG00000163328	GPR155	-0.638988	1.00606e-21	-0.311658	0.329281	0.950646	1.18297e-49
ENSG00000163344	PMVK	0.285731	1.15871e-08	-0.099172	0.0577926	-0.186559	0.00113786
ENSG00000163346	PBXIP1	-0.447782	8.59868e-12	0.114716	0.0112097	0.333066	1.29462e-06
ENSG00000163348	PYGO2	-0.206344	0.00490598	0.250952	3.07909e-05	-0.0446078	0.644947
ENSG00000163349	HIPK1	0.0708035	0.262994	-0.104489	0.101576	0.0336855	0.736738
ENSG00000163359	COL6A3	-0.716848	3.13354e-19	-0.822126	9.8011e-32	1.53897	5.21135e-124
ENSG00000163362	C1orf106	-0.355597	5.70616e-08	0.238499	2.11823e-05	0.117098	0.0973005
ENSG00000163374	YY1AP1	0.00271854	0.971439	-0.0570274	0.458194	0.0543089	0.560336
ENSG00000163377	FAM19A4	-0.188112	0.81979	0.369836	3.25072e-18	-0.181723	0.000402556
ENSG00000163378	EOGT	0.0963898	0.118896	-0.0159109	0.88218	-0.0804789	0.281101
ENSG00000163380	LMOD3	-0.0526973	0.293354	0.0700558	0.212745	-0.0173585	1
ENSG00000163382	APOA1BP	0.15706	0.000871406	-0.0234459	0.693933	-0.133614	0.0106487
ENSG00000163389	POGLUT1	0.00152273	0.993524	0.0356209	0.648817	-0.0371437	0.71267
ENSG00000163393	SLC22A15	-0.0129361	0.90801	0.0465163	0.14892	-0.0335802	0.311684
ENSG00000163399	ATP1A1	0.407026	5.51867e-17	-0.255867	3.27641e-08	-0.151159	0.0118542
ENSG00000163412	EIF4E3	-0.0671267	0.191219	0.0773448	0.0881994	-0.0102181	0.932411
ENSG00000163428	LRRC58	-0.193097	0.00176993	0.0403662	0.492625	0.152731	0.0303404
ENSG00000163430	FSTL1	-0.630691	2.13965e-53	0.17306	5.45613e-07	0.457631	1.05078e-28
ENSG00000163431	LMOD1	-0.526447	6.13758e-19	-0.0202191	0.00537211	0.546666	7.10447e-13
ENSG00000163444	TMEM183A	0.342389	1.33187e-21	-0.0438447	0.272044	-0.298544	9.45973e-14
ENSG00000163449	TMEM169	-0.265824	1.31636e-06	0.112361	0.0100104	0.153463	0.00842986
ENSG00000163453	IGFBP7	0.21609	0.00214675	-0.0106259	0.651556	-0.205465	0.000988132
ENSG00000163462	TRIM46	-0.0128508	0.987035	0.0124349	0.951331	0.000415867	0.94369
ENSG00000163463	KRTCAP2	0.246061	1.79248e-05	-0.160652	0.00432446	-0.0854094	0.250744
ENSG00000163466	ARPC2	1.63327	0	-0.619457	2.20642e-131	-1.01381	1.0529e-222
ENSG00000163467	TSACC	-0.0420339	0.0640371	0.0196366	0.227217	0.0223974	0.281554
ENSG00000163468	CCT3	-0.239293	5.62077e-11	0.0458834	0.209621	0.19341	3.46767e-07
ENSG00000163479	SSR2	-0.22223	3.1495e-16	0.0190056	0.503046	0.203224	3.90306e-13
ENSG00000163481	RNF25	0.250221	4.79569e-05	-0.263967	4.9994e-05	0.0137457	0.924066
ENSG00000163482	STK36	-0.367902	1.40621e-09	0.0909374	0.0211157	0.276964	1.66895e-05
ENSG00000163485	ADORA1	0.15723	3.90331e-06	-0.10987	0.915807	-0.0473593	0.148787
ENSG00000163492	CCDC141	-0.146668	0.118269	0.334336	6.64371e-08	-0.187668	0.0198603
ENSG00000163497	FEV	0.707798	3.03401e-53	-0.308023	0.876694	-0.399775	5.76762e-08
ENSG00000163507	KIAA1524	0.344628	8.38522e-08	-0.037443	0.774091	-0.307185	5.88177e-05
ENSG00000163508	EOMES	-0.165538	0.0033292	0.296111	2.76725e-10	-0.130574	0.405888
ENSG00000163510	CWC22	0.0452782	0.538934	-0.00537747	0.964865	-0.0399008	0.651956
ENSG00000163512	AZI2	0.0446134	0.429049	0.0199575	0.723009	-0.0645709	0.302815
ENSG00000163513	TGFBR2	1.32658	2.13239e-99	-0.547619	1.95618e-06	-0.778963	1.30281e-19
ENSG00000163516	ANKZF1	-0.145937	0.0410372	0.0824297	0.26947	0.063507	0.403816
ENSG00000163517	HDAC11	-0.268153	9.09088e-06	0.126359	0.0113609	0.141794	0.0229648
ENSG00000163520	FBLN2	-0.286768	1.32287e-07	0.101662	0.00742738	0.185106	0.00127346
ENSG00000163527	STT3B	-0.188526	0.00128917	-0.0655038	0.19666	0.25403	1.7248e-05
ENSG00000163528	CHCHD4	0.313359	1.94672e-07	-0.172657	0.00524858	-0.140703	0.0429685
ENSG00000163535	SGOL2	0.425333	6.79088e-15	0.11101	0.0636586	-0.536343	1.40339e-15
ENSG00000163536	SERPINI1	-0.0389887	0.422211	0.0792286	0.146476	-0.0402399	0.749317
ENSG00000163539	CLASP2	-0.128121	0.0898251	-0.0415921	0.48483	0.169713	0.0264895
ENSG00000163541	SUCLG1	-0.0206768	0.793458	-0.0313858	0.562999	0.0520626	0.423301
ENSG00000163545	NUAK2	0.622282	9.05848e-21	-0.0560983	0.9998	-0.566184	8.81336e-13
ENSG00000163558	PRKCI	-0.0997324	0.173875	-0.0374882	0.575781	0.137221	0.0727628
ENSG00000163565	IFI16	1.31645	7.80365e-114	-0.742685	2.28813e-30	-0.573768	6.43676e-13
ENSG00000163576	EFHB	-0.0808855	0.0177523	-0.0168047	0.952636	0.0976902	0.00927852
ENSG00000163577	EIF5A2	0.188363	0.00379627	0.00527226	0.81223	-0.193635	0.00817762
ENSG00000163584	RPL22L1	0.346983	6.25678e-12	-0.235356	4.6552e-07	-0.111627	0.0929641
ENSG00000163590	PPM1L	-0.276062	1.18088e-05	0.0916932	0.070132	0.184369	0.00628698
ENSG00000163596	ICA1L	-0.364758	4.14346e-08	0.105424	0.0561719	0.259334	0.000303249
ENSG00000163602	RYBP	0.779449	4.1513e-34	-0.426659	3.60454e-11	-0.35279	2.7882e-05
ENSG00000163605	PPP4R2	0.217114	1.9575e-05	-0.168943	0.000451717	-0.0481703	0.460474
ENSG00000163607	GTPBP8	-0.203756	0.00110919	0.0555049	0.333231	0.148251	0.0348752
ENSG00000163608	C3orf17	-0.32377	2.56307e-07	0.0864366	0.125737	0.237333	0.00047096
ENSG00000163611	SPICE1	-0.382046	6.9301e-09	0.26008	1.5103e-06	0.121966	0.0526792
ENSG00000163617	CCDC191	-0.329291	5.2185e-10	0.0815151	0.0120418	0.247776	9.3974e-06
ENSG00000163618	CADPS	-0.185433	5.46203e-06	0.207716	3.96014e-09	-0.0222828	0.338653
ENSG00000163624	CDS1	-0.174032	5.74033e-05	-0.0176593	0.580025	0.191692	3.17061e-05
ENSG00000163625	WDFY3	-0.205897	0.00362659	-0.0010791	0.915659	0.206976	0.0111253
ENSG00000163626	COX18	-0.0733905	0.302398	-0.0188192	0.754654	0.0922097	0.208488
ENSG00000163629	PTPN13	-1.66368	3.85649e-165	0.244406	3.82021e-12	1.41927	1.19909e-153
ENSG00000163633	C4orf36	-0.130291	0.0296408	0.141545	0.00708239	-0.0112538	1
ENSG00000163634	THOC7	0.326878	2.3583e-14	-0.0886119	0.0403956	-0.238266	1.44272e-06
ENSG00000163635	ATXN7	-0.198335	0.00437177	0.0213649	0.748207	0.176971	0.0208545
ENSG00000163636	PSMD6	0.208329	4.33886e-05	-0.164089	0.000373539	-0.04424	0.556286
ENSG00000163637	PRICKLE2	-0.367599	3.19681e-13	0.109213	0.000288495	0.258387	4.0662e-07
ENSG00000163638	ADAMTS9	0.12735	0.0672915	-0.31119	7.93371e-07	0.18384	0.0203133
ENSG00000163644	PPM1K	-0.299572	2.31743e-05	0.224764	0.000204468	0.0748083	0.357273
ENSG00000163655	GMPS	-0.0655067	0.261802	0.121395	0.0132365	-0.0558885	0.398026
ENSG00000163659	TIPARP	0.166507	0.00883977	-0.0279964	0.943915	-0.13851	0.0507073
ENSG00000163660	CCNL1	0.125445	0.0218856	-0.0809798	0.130993	-0.0444649	0.504969
ENSG00000163661	PTX3	-0.249365	0.000159811	0.380577	1.38311e-17	-0.131213	0.157992
ENSG00000163681	SLMAP	0.217391	0.000877575	-0.0388532	0.693107	-0.178538	0.0160575
ENSG00000163682	RPL9	-0.392997	1.68044e-219	0.183014	2.24697e-74	0.209983	1.53277e-66
ENSG00000163683	SMIM14	-0.277159	1.05965e-05	0.0228737	0.749169	0.254285	0.00010544
ENSG00000163684	RPP14	0.0268965	0.734985	0.0607675	0.362272	-0.087664	0.286773
ENSG00000163686	ABHD6	0.219144	6.14767e-05	-0.0548896	0.68381	-0.164255	0.00815464
ENSG00000163689	C3orf67	0.058338	0.364664	-0.040355	0.518098	-0.017983	0.850441
ENSG00000163694	RBM47	-0.360218	2.82853e-14	0.126127	2.53111e-05	0.234091	5.36221e-08
ENSG00000163697	APBB2	-0.49982	1.22497e-12	-0.0307154	0.795241	0.530536	3.18538e-11
ENSG00000163701	IL17RE	-0.0217137	0.876562	0.20582	0.000195645	-0.184107	0.009961
ENSG00000163702	IL17RC	-0.0583804	0.238392	0.0409737	0.405046	0.0174067	0.758506
ENSG00000163703	CRELD1	0.265638	1.83161e-05	-0.138602	0.0310178	-0.127036	0.100978
ENSG00000163704	PRRT3	-0.437349	5.39357e-12	0.215312	1.18433e-05	0.222037	0.000421923
ENSG00000163710	PCOLCE2	-0.215778	0.00538623	0.388592	2.19295e-10	-0.172814	0.0633233
ENSG00000163714	U2SURP	0.396136	1.859e-14	-0.0268178	0.735444	-0.369318	3.31327e-10
ENSG00000163719	MTMR14	0.390726	3.74393e-11	-0.0295206	0.731293	-0.361205	1.32173e-07
ENSG00000163728	TTC14	-0.111199	0.048852	-0.0238768	0.773446	0.135076	0.0345587
ENSG00000163734	CXCL3	0.0242593	0.354687	0.0599573	0.0424984	-0.0842166	0.0215508
ENSG00000163738	MTHFD2L	-0.179859	0.00779534	0.12896	0.0305936	0.0508993	0.559224
ENSG00000163739	CXCL1	0.154813	0.000370652	-0.0659103	0.282273	-0.0889026	0.149396
ENSG00000163743	RCHY1	0.291899	5.26554e-07	-0.17271	0.00325287	-0.119189	0.0750722
ENSG00000163746	PLSCR2	-0.184508	1	0.0689737	1	0.115534	0.00195142
ENSG00000163754	GYG1	1.01933	1.60003e-93	-0.587636	3.82134e-29	-0.431691	1.64104e-11
ENSG00000163755	HPS3	0.651036	7.79013e-25	-0.392772	8.24933e-09	-0.258265	0.0016211
ENSG00000163762	TM4SF18	3.7696	0	-1.73431	2.35309e-05	-2.03529	1.43212e-85
ENSG00000163781	TOPBP1	0.435757	1.34439e-10	-0.148148	0.0332011	-0.287609	0.000504057
ENSG00000163785	RYK	-0.229991	0.000981397	0.0360152	0.545193	0.193976	0.0159618
ENSG00000163788	SNRK	0.795354	9.33046e-37	-0.524836	2.93834e-15	-0.270519	0.00560181
ENSG00000163795	ZNF513	0.0379722	0.546314	-0.0689439	0.284953	0.0309716	0.735981
ENSG00000163798	SLC4A1AP	0.225629	0.00103485	-0.0697845	0.393277	-0.155845	0.0628256
ENSG00000163807	KIAA1143	0.0695922	0.259687	-0.129272	0.0269593	0.0596796	0.457543
ENSG00000163808	KIF15	0.000721229	0.857616	0.0667042	0.385856	-0.0674254	0.388461
ENSG00000163811	WDR43	0.720993	4.62277e-28	-0.294803	3.59596e-05	-0.42619	1.76865e-07
ENSG00000163812	ZDHHC3	0.629301	9.46952e-40	-0.211813	1.63695e-05	-0.417487	3.83137e-13
ENSG00000163818	LZTFL1	-0.154767	0.0308743	-0.00373806	0.897843	0.158505	0.0323216
ENSG00000163820	FYCO1	-0.0177014	0.721267	-0.0119628	0.83467	0.0296642	0.626617
ENSG00000163832	ELP6	0.0939785	0.0887472	0.0586906	0.323179	-0.152669	0.0176114
ENSG00000163848	ZNF148	-0.131514	0.0490385	0.0376053	0.598994	0.0939088	0.218138
ENSG00000163866	SMIM12	1.01746	1.98705e-122	-0.424532	4.60035e-22	-0.592928	4.70675e-30
ENSG00000163870	TPRA1	0.144654	0.0277607	-0.0074775	0.881606	-0.137177	0.0878405
ENSG00000163872	YEATS2	0.0239336	0.770079	0.0106907	0.922203	-0.0346243	0.742771
ENSG00000163874	ZC3H12A	0.230983	1.02399e-06	-0.096557	0.0942711	-0.134426	0.0410256
ENSG00000163875	MEAF6	0.377472	8.5927e-19	-0.124878	0.00300801	-0.252594	1.14896e-07
ENSG00000163877	SNIP1	-0.068398	0.268884	0.0825241	0.197007	-0.0141261	0.974368
ENSG00000163879	DNALI1	-0.436639	5.3722e-11	0.324049	5.60844e-09	0.11259	0.0884416
ENSG00000163882	POLR2H	0.113326	0.0285464	0.0705291	0.21223	-0.183856	0.00219472
ENSG00000163884	KLF15	-0.191953	1.12917e-05	0.157114	0.000139579	0.0348385	0.116676
ENSG00000163900	TMEM41A	0.502587	2.19711e-15	-0.203094	0.00268084	-0.299493	0.000207418
ENSG00000163902	RPN1	0.445624	1.03809e-16	-0.209377	6.62556e-05	-0.236247	0.00027972
ENSG00000163904	SENP2	0.0155584	0.77683	-0.00301902	0.994266	-0.0125393	0.799849
ENSG00000163909	HEYL	-0.156733	1.58045e-05	0.126467	6.39499e-05	0.0302657	0.0988547
ENSG00000163913	IFT122	-0.227652	0.000607062	0.0179751	0.70018	0.209677	0.00503392
ENSG00000163918	RFC4	0.165018	0.00677412	0.302514	5.16015e-09	-0.467532	4.25173e-12
ENSG00000163923	RPL39L	0.458754	1.60522e-22	0.118384	0.00938929	-0.577138	2.97963e-25
ENSG00000163930	BAP1	0.075435	0.260615	0.00725288	1	-0.0826879	0.345942
ENSG00000163931	TKT	-0.622881	1.41852e-49	0.149035	2.59913e-05	0.473846	5.04871e-30
ENSG00000163933	RFT1	0.264869	6.01064e-05	-0.0189309	0.975409	-0.245938	0.000522728
ENSG00000163935	SFMBT1	0.11192	0.13229	0.0278794	0.616632	-0.139799	0.07916
ENSG00000163938	GNL3	0.920739	7.68752e-77	-0.168625	0.00508962	-0.752113	2.03628e-36
ENSG00000163939	PBRM1	0.166458	0.00199726	-0.101638	0.0594853	-0.0648197	0.328989
ENSG00000163945	UVSSA	-0.137229	0.0222876	-0.035663	0.652501	0.172892	0.00772949
ENSG00000163946	FAM208A	-0.20523	0.00273125	0.0628771	0.295371	0.142353	0.0724362
ENSG00000163947	ARHGEF3	0.83088	1.82488e-43	-0.521526	1.62007e-11	-0.309354	0.0299199
ENSG00000163950	SLBP	0.554201	5.27676e-31	-0.149814	0.00213532	-0.404387	2.87367e-13
ENSG00000163956	LRPAP1	0.0277372	0.533099	-0.0753956	0.082067	0.0476584	0.424445
ENSG00000163960	UBXN7	-0.326064	1.37766e-06	0.0511497	0.392417	0.274915	0.000217036
ENSG00000163961	RNF168	0.550242	3.8832e-23	-0.0576641	0.562446	-0.492578	1.57498e-14
ENSG00000163964	PIGX	0.279388	1.44997e-07	0.0210833	0.677231	-0.300472	3.93762e-07
ENSG00000164002	EXO5	0.133529	0.0266369	-0.0392821	0.496616	-0.0942467	0.258171
ENSG00000164007	CLDN19	-0.244858	5.00303e-08	0.0756143	0.00509568	0.169244	0.000444234
ENSG00000164008	C1orf50	0.246557	0.000113403	-0.162245	0.00960953	-0.0843118	0.325067
ENSG00000164010	ERMAP	-0.238781	1.02629e-06	-0.0240316	0.567937	0.262813	1.88795e-06
ENSG00000164011	ZNF691	-0.164976	0.00785783	0.0607882	0.254851	0.104187	0.131945
ENSG00000164022	AIMP1	0.110996	0.0548626	-0.182759	0.000900649	0.0717627	0.369972
ENSG00000164024	METAP1	0.121085	0.0797345	-0.0159302	0.875836	-0.105155	0.190798
ENSG00000164031	DNAJB14	0.289201	2.43825e-06	-0.0981924	0.135853	-0.191008	0.00859871
ENSG00000164032	H2AFZ	0.979681	0	-0.0392322	0.121642	-0.940449	2.80078e-248
ENSG00000164035	EMCN	2.00023	2.38197e-268	-0.991991	1.93532e-05	-1.00824	2.18386e-13
ENSG00000164037	SLC9B1	-0.0505018	0.203997	0.00585858	0.719783	0.0446433	0.418789
ENSG00000164038	SLC9B2	0.411676	5.24136e-11	-0.110228	0.315625	-0.301448	4.0257e-05
ENSG00000164039	BDH2	-0.270043	5.30903e-06	0.0603861	0.313681	0.209657	0.000836133
ENSG00000164040	PGRMC2	-0.162338	0.00388009	0.100885	0.0572872	0.0614527	0.333149
ENSG00000164045	CDC25A	0.567738	4.27439e-19	-0.0473808	0.923492	-0.520357	4.8839e-12
ENSG00000164048	ZNF589	-0.165413	0.0101014	0.0136657	0.68206	0.151748	0.0409062
ENSG00000164050	PLXNB1	-0.16952	0.0212419	-0.111604	0.0836152	0.281125	0.000158379
ENSG00000164051	CCDC51	0.177211	0.0038534	-0.0579193	0.496934	-0.119292	0.0639132
ENSG00000164054	SHISA5	0.829954	3.61226e-84	-0.287772	2.48172e-11	-0.542182	4.7282e-27
ENSG00000164056	SPRY1	-0.335593	4.6414e-06	0.958545	5.47892e-67	-0.622952	9.28599e-17
ENSG00000164062	APEH	-0.00471865	0.91258	0.0128251	0.867799	-0.00810641	0.966931
ENSG00000164066	INTU	-0.347017	5.09926e-07	0.121307	0.041393	0.225711	0.0023094
ENSG00000164068	RNF123	-0.0870687	0.210218	0.0362459	0.576376	0.0508228	0.571804
ENSG00000164073	MFSD8	-0.254677	8.24593e-05	0.00365934	0.776577	0.251018	0.000152317
ENSG00000164074	ABHD18	-0.216675	0.00191471	-0.144169	0.0459923	0.360844	2.87583e-07
ENSG00000164077	MON1A	0.108434	0.0626273	-0.000493005	0.971536	-0.107941	0.112869
ENSG00000164080	RAD54L2	0.0164522	0.795998	0.0186425	0.870504	-0.0350947	0.71489
ENSG00000164081	TEX264	0.813337	2.62061e-51	-0.486615	4.40287e-18	-0.326722	2.02675e-06
ENSG00000164086	DUSP7	0.540403	9.49746e-17	-0.271675	9.39524e-05	-0.268728	0.00131893
ENSG00000164087	POC1A	0.424424	3.20212e-12	0.131922	0.0156777	-0.556346	1.40865e-14
ENSG00000164088	PPM1M	-0.102908	0.0738616	0.055396	0.323514	0.0475124	0.451138
ENSG00000164091	WDR82	0.0132197	0.83212	-0.113695	0.0486198	0.100475	0.168422
ENSG00000164093	PITX2	-0.575162	4.8626e-18	0.229139	0.00032694	0.346023	1.77604e-07
ENSG00000164096	C4orf3	0.0610392	0.120231	0.0201731	0.63494	-0.0812124	0.0656684
ENSG00000164099	PRSS12	-0.0965724	0.0910332	-0.0725592	0.128282	0.169132	6.45142e-05
ENSG00000164100	NDST3	-0.136991	0.000681773	0.0638132	0.0177596	0.073178	0.0997924
ENSG00000164104	HMGB2	0.195205	3.37228e-05	0.309942	3.26178e-14	-0.505147	2.01427e-22
ENSG00000164105	SAP30	-0.0255439	0.657526	0.0116406	0.788544	0.0139033	0.902674
ENSG00000164106	SCRG1	-0.124393	0.0338234	-0.0312799	0.986601	0.155673	0.0599687
ENSG00000164107	HAND2	-0.31041	6.31815e-06	-0.217617	0.783462	0.528028	4.82282e-13
ENSG00000164109	MAD2L1	0.78541	2.04355e-59	-0.0216981	0.837441	-0.763712	3.24187e-40
ENSG00000164111	ANXA5	0.616719	4.92456e-48	-0.29635	1.92542e-13	-0.320369	3.97724e-11
ENSG00000164114	MAP9	-0.213053	0.0034593	0.119899	0.0666478	0.093154	0.287654
ENSG00000164116	GUCY1A3	-0.887039	4.36699e-26	-0.663988	2.51618e-05	1.55103	1.5344e-123
ENSG00000164117	FBXO8	0.103473	0.149137	-0.10033	0.163982	-0.00314292	0.965588
ENSG00000164118	CEP44	0.0184443	0.804668	0.0576494	0.433808	-0.0760937	0.381176
ENSG00000164120	HPGD	0.913003	1.77102e-67	-0.428257	0.040854	-0.484746	1.00342e-07
ENSG00000164124	TMEM144	-0.0632422	0.302418	0.0479373	0.418645	0.0153048	0.828815
ENSG00000164125	FAM198B	1.42361	1.95143e-112	-0.729238	9.27165e-08	-0.69437	2.64939e-09
ENSG00000164128	NPY1R	-0.218676	7.2199e-06	-0.157146	0.774858	0.375822	4.2073e-12
ENSG00000164134	NAA15	0.470386	3.38864e-17	-0.150353	0.0123748	-0.320033	1.11355e-06
ENSG00000164144	ARFIP1	0.324188	8.45544e-07	-0.17917	0.00521374	-0.145018	0.0966938
ENSG00000164151	ICE1	0.21566	0.000685276	-0.0607823	0.408873	-0.154878	0.0398215
ENSG00000164161	HHIP	-0.0544456	1	0.111597	7.46318e-08	-0.0571511	1
ENSG00000164162	ANAPC10	0.361745	3.04641e-09	-0.212523	0.000364348	-0.149222	0.0488689
ENSG00000164163	ABCE1	0.626837	2.92529e-32	-0.122385	0.0512678	-0.504452	1.31986e-15
ENSG00000164164	OTUD4	0.0467358	0.54539	-0.0177348	0.808141	-0.0290011	0.792021
ENSG00000164167	LSM6	0.0989114	0.0399475	0.103341	0.0170548	-0.202253	0.000134815
ENSG00000164168	TMEM184C	-0.0735526	0.260613	0.102092	0.126769	-0.0285392	0.853891
ENSG00000164169	PRMT9	-0.0636473	0.59289	0.0493705	0.406668	0.0142768	0.860613
ENSG00000164171	ITGA2	0.0499798	0.0619427	-0.0156803	0.707223	-0.0342995	0.303632
ENSG00000164172	MOCS2	0.0311262	0.592191	-0.0377352	0.566596	0.00660901	0.99873
ENSG00000164176	EDIL3	1.22925	9.54467e-88	-0.63616	1.98803e-13	-0.593089	3.63397e-09
ENSG00000164180	TMEM161B	-0.204943	0.00110684	0.0979944	0.0863353	0.106949	0.112826
ENSG00000164182	NDUFAF2	0.521355	3.4051e-21	-0.127264	0.0377339	-0.394091	1.49923e-09
ENSG00000164187	LMBRD2	0.0366259	0.50545	-0.0322296	0.455894	-0.00439629	0.957284
ENSG00000164190	NIPBL	-0.132496	0.0222216	-0.0414713	0.476827	0.173968	0.00541057
ENSG00000164197	RNF180	0.0918	0.13915	0.00618319	0.915152	-0.0979832	0.186836
ENSG00000164199	ADGRV1	-0.355871	1.50053e-06	0.148883	0.0678067	0.206988	0.00120775
ENSG00000164209	SLC25A46	0.201163	0.00144128	-0.248127	3.19671e-05	0.0469643	0.574795
ENSG00000164211	STARD4	0.670506	6.12918e-26	-0.238087	0.00300554	-0.432418	4.61816e-08
ENSG00000164219	PGGT1B	0.108743	0.108434	-0.0507515	0.490849	-0.0579912	0.473808
ENSG00000164220	F2RL2	2.59075	0	-1.21736	0.000651219	-1.37339	6.38054e-32
ENSG00000164221	CCDC112	0.171377	0.00991565	-0.136443	0.039489	-0.0349341	0.694576
ENSG00000164236	ANKRD33B	0.267345	8.84177e-06	-0.237838	2.21417e-05	-0.0295074	0.922831
ENSG00000164237	CMBL	-0.750304	5.72413e-29	0.413752	1.21871e-15	0.336552	8.39385e-08
ENSG00000164241	C5orf63	-0.175086	9.72888e-05	0.0930934	0.0163377	0.0819923	0.0420324
ENSG00000164244	PRRC1	0.039434	0.502883	-0.191669	0.00110927	0.152235	0.0446548
ENSG00000164251	F2RL1	0.380235	1.24579e-18	-0.157543	0.128178	-0.222692	0.000171562
ENSG00000164252	AGGF1	-0.00615111	0.98175	-0.0376193	0.558141	0.0437704	0.601124
ENSG00000164253	WDR41	-0.12409	0.0394019	0.0220218	0.693538	0.102068	0.14548
ENSG00000164258	NDUFS4	-0.117509	0.00949724	0.0803146	0.0552489	0.037194	0.502784
ENSG00000164265	SCGB3A2	-0.0645636	0.0138938	0.080875	0.000261972	-0.0163114	0.577694
ENSG00000164283	ESM1	2.29557	0	-1.18165	2.86772e-08	-1.11391	0.00177805
ENSG00000164284	GRPEL2	0.270203	3.71226e-05	-0.0795955	0.326675	-0.190607	0.0139567
ENSG00000164291	ARSK	-0.261833	3.61039e-05	0.187447	0.0010736	0.074386	0.197105
ENSG00000164292	RHOBTB3	-0.685182	6.80969e-34	-0.342551	1.63798e-11	1.02773	1.74896e-77
ENSG00000164294	GPX8	-0.00757421	0.924173	-0.0842456	0.0900965	0.0918198	0.127102
ENSG00000164296	TIGD6	0.0717964	0.232855	0.0606113	0.312359	-0.132408	0.068048
ENSG00000164300	SERINC5	-1.19716	8.17142e-87	-0.220162	0.0761661	1.41732	8.63797e-151
ENSG00000164305	CASP3	0.673135	9.70857e-32	-0.299321	1.04228e-06	-0.373814	9.13406e-08
ENSG00000164306	PRIMPOL	-0.152413	0.0148798	0.112591	0.0483325	0.0398224	0.555724
ENSG00000164307	ERAP1	-0.092016	0.132158	-0.0217759	0.8695	0.113792	0.114853
ENSG00000164309	CMYA5	-0.15201	0.00529579	0.121757	0.0343637	0.0302524	0.37565
ENSG00000164318	EGFLAM	-0.101801	0.0043581	0.0599812	0.0510112	0.0418202	0.207717
ENSG00000164323	CFAP97	0.36364	4.79648e-08	-0.0643828	0.434536	-0.299257	0.000118627
ENSG00000164327	RICTOR	-0.215802	0.00229579	0.0489043	0.595174	0.166898	0.0203646
ENSG00000164329	PAPD4	-0.19502	0.00288091	0.0891302	0.131252	0.105889	0.157634
ENSG00000164330	EBF1	0.0716665	0.101858	0.0666929	0.171401	-0.138359	0.00953165
ENSG00000164331	ANKRA2	-0.105978	0.130839	-0.0132134	0.872651	0.119192	0.120037
ENSG00000164332	UBLCP1	-0.354611	4.16113e-08	0.0597273	0.3013	0.294884	2.48048e-05
ENSG00000164338	UTP15	0.209692	0.000521264	0.0348545	0.354118	-0.244546	0.00028989
ENSG00000164346	NSA2	-0.121658	0.00189147	-0.0211329	0.63114	0.142791	0.000910396
ENSG00000164347	GFM2	0.00304679	0.962807	0.0205348	0.896841	-0.0235816	0.874255
ENSG00000164366	CCDC127	0.187545	0.00725003	-0.0686298	0.292891	-0.118915	0.191718
ENSG00000164402	2008-09-01	-0.108483	0.140262	-0.190309	0.00235827	0.298792	6.79702e-05
ENSG00000164403	SHROOM1	0.0771921	0.185964	-0.0769067	0.139354	-0.000285362	0.923732
ENSG00000164405	UQCRQ	0.423808	4.63663e-23	-0.00978105	0.941668	-0.414027	1.08525e-16
ENSG00000164406	LEAP2	0.141647	0.0495152	-0.038022	0.658194	-0.103625	0.215118
ENSG00000164414	SLC35A1	-0.144126	0.0257598	0.0524868	0.332019	0.0916391	0.243654
ENSG00000164434	FABP7	-0.78545	7.64494e-33	0.44801	6.80461e-20	0.33744	1.23355e-08
ENSG00000164442	CITED2	-0.646285	1.01517e-33	0.391431	9.99106e-20	0.254854	3.18534e-06
ENSG00000164458	T	-0.0293954	1	0.0564623	0.0247509	-0.0270669	1
ENSG00000164463	CREBRF	-0.351967	2.307e-09	0.0629237	0.0777265	0.289043	1.05847e-05
ENSG00000164465	DCBLD1	1.83679	6.65063e-226	-0.702968	1.9588e-09	-1.13382	4.67488e-43
ENSG00000164466	SFXN1	0.362545	3.65503e-11	-0.0341921	0.631029	-0.328353	4.06123e-07
ENSG00000164483	SAMD3	-0.15207	0.000248553	0.130108	0.0183663	0.0219613	0.0480177
ENSG00000164484	TMEM200A	-0.217921	6.13096e-06	-0.0626799	0.95294	0.280601	1.39048e-07
ENSG00000164488	DACT2	-0.192497	0.000523445	-0.161484	0.042943	0.353981	2.6361e-14
ENSG00000164494	PDSS2	-0.0837519	0.279177	0.0684519	0.263411	0.0153	0.974613
ENSG00000164506	STXBP5	-0.0852365	0.0503407	0.0244389	0.485354	0.0607977	0.224364
ENSG00000164535	DAGLB	0.104034	0.0843822	-0.0478079	0.551209	-0.0562258	0.384462
ENSG00000164542	KIAA0895	-0.182565	0.000506392	0.147687	0.00208751	0.0348781	0.365221
ENSG00000164543	STK17A	1.27775	5.16491e-92	-0.583943	5.02835e-11	-0.693804	2.7895e-15
ENSG00000164548	TRA2A	-0.035906	0.563574	-0.0223942	0.759098	0.0583002	0.414803
ENSG00000164574	GALNT10	-0.225305	0.00206629	-0.14015	0.0608084	0.365455	8.26626e-06
ENSG00000164576	SAP30L	0.141317	0.0252176	-0.233688	4.9669e-05	0.0923713	0.206913
ENSG00000164587	RPS14	-0.524011	0	0.246815	1.25945e-143	0.277196	4.25962e-123
ENSG00000164591	MYOZ3	-0.0757087	0.27248	0.10855	0.0273769	-0.0328414	0.522173
ENSG00000164597	COG5	-0.116046	0.0875295	-0.00306206	0.999975	0.119108	0.125428
ENSG00000164603	C7orf60	-0.358401	8.76833e-09	-0.0625556	0.941265	0.420957	2.74402e-10
ENSG00000164609	SLU7	0.214923	0.00100083	-0.115132	0.0811964	-0.0997913	0.215738
ENSG00000164610	RP9	0.285559	3.26456e-05	-0.154799	0.0186744	-0.130761	0.124039
ENSG00000164611	PTTG1	0.0407139	0.474909	0.265888	1.05017e-07	-0.306601	1.95476e-06
ENSG00000164615	CAMLG	-0.86473	1.57488e-88	0.27916	4.64952e-16	0.585569	6.82559e-44
ENSG00000164619	BMPER	-0.655847	1.06588e-30	0.0378826	8.73293e-06	0.617964	3.36187e-27
ENSG00000164620	RELL2	0.744621	1.45161e-40	-0.292012	0.204562	-0.452609	7.19838e-10
ENSG00000164626	KCNK5	0.232537	2.72834e-05	-0.11436	0.0932102	-0.118176	0.112869
ENSG00000164631	ZNF12	-0.116119	0.0958988	0.0476915	0.52505	0.0684278	0.382389
ENSG00000164638	SLC29A4	-0.216861	0.000787262	0.0869	0.131954	0.129961	0.0690232
ENSG00000164647	STEAP1	-0.0229977	0.723316	0.0531046	0.402566	-0.0301069	0.741161
ENSG00000164649	CDCA7L	0.6547	1.35991e-32	0.495248	2.78865e-25	-1.14995	3.83227e-65
ENSG00000164654	MIOS	0.0114027	0.899572	-0.0993523	0.133039	0.0879496	0.269969
ENSG00000164659	KIAA1324L	-0.173166	0.0164068	-0.0192419	0.902996	0.192408	0.0159171
ENSG00000164663	USP49	-0.499087	1.57023e-13	0.19565	0.000115262	0.303437	1.46961e-05
ENSG00000164675	IQUB	-0.0816218	0.0212648	0.043568	0.235433	0.0380538	0.19272
ENSG00000164683	HEY1	1.21867	2.42417e-153	-1.73239	2.98925e-250	0.513721	1.44818e-26
ENSG00000164684	ZNF704	-0.903115	4.24702e-43	0.533676	4.11355e-26	0.369439	3.19022e-09
ENSG00000164687	FABP5	0.804995	1.99843e-98	0.185369	1.25018e-07	-0.990364	7.53528e-106
ENSG00000164692	COL1A2	-1.64056	4.44564487448569e-316	0.805903	2.82209e-146	0.83466	2.27757e-109
ENSG00000164695	CHMP4C	-0.216896	9.86712e-07	0.0731423	0.0149514	0.143754	0.00102898
ENSG00000164707	SLC13A4	-0.160611	8.24904e-07	0.109342	2.76757e-05	0.0512686	0.00952428
ENSG00000164708	PGAM2	-0.353342	1.94279e-14	0.169127	2.58237e-08	0.184215	1.256e-05
ENSG00000164713	BRI3	-0.463857	5.87427e-21	0.100506	0.0265175	0.363351	1.69491e-12
ENSG00000164715	LMTK2	-0.0339213	0.408711	0.0115444	0.804176	0.0223769	0.660291
ENSG00000164733	CTSB	0.600137	1.6709e-36	-0.411479	1.17383e-19	-0.188658	0.00172804
ENSG00000164736	SOX17	3.46451	0	-1.70806	8.10746e-07	-1.75646	5.16772e-29
ENSG00000164741	DLC1	1.22626	1.44495e-110	-0.798282	1.12107e-39	-0.427976	4.09494e-08
ENSG00000164742	ADCY1	-0.0967268	0.111913	0.0764941	0.220393	0.0202327	0.701071
ENSG00000164743	C8orf48	-0.0624133	0.373809	-0.0198267	0.859814	0.08224	0.31237
ENSG00000164751	PEX2	-1.31113	1.86225e-95	0.68427	4.90964e-51	0.626864	2.81986e-29
ENSG00000164754	RAD21	-0.186969	0.00021226	-0.00921836	0.841812	0.196187	0.000264632
ENSG00000164758	MED30	0.333401	1.2673e-09	-0.160723	0.00455347	-0.172678	0.0064601
ENSG00000164761	TNFRSF11B	0.0943874	2.58532e-05	0.33511	2.15246e-13	-0.429498	3.71136e-15
ENSG00000164764	SBSPON	-0.107421	0.0529594	-0.101965	0.0872315	0.209386	2.27232e-05
ENSG00000164776	PHKG1	0.0524845	0.601988	0.126395	0.608441	-0.17888	0.32159
ENSG00000164808	SPIDR	-0.0898124	0.253486	0.135275	0.0268987	-0.0454628	0.515968
ENSG00000164815	ORC5	-0.0229687	0.743863	-0.00862853	0.665874	0.0315973	0.489206
ENSG00000164818	DNAAF5	0.501207	4.98685e-14	-0.212165	0.00376687	-0.289042	0.000487567
ENSG00000164823	OSGIN2	-0.144842	0.0397614	0.0139592	0.539546	0.130883	0.175447
ENSG00000164828	SUN1	-0.129951	0.0355584	0.12604	0.0387972	0.00391078	0.895363
ENSG00000164830	OXR1	0.199567	0.00228689	-0.125725	0.0457442	-0.0738419	0.395472
ENSG00000164850	GPER1	-0.167435	1.02521e-05	-0.00191658	0.277037	0.169352	5.66963e-05
ENSG00000164867	NOS3	0.400609	8.74819e-13	-0.221332	0.000218827	-0.179277	0.0324731
ENSG00000164877	MICALL2	-0.0663871	0.377297	-0.049386	0.467076	0.115773	0.120053
ENSG00000164879	CA3	0.0450987	0.288953	0.231511	3.36883e-05	-0.27661	5.6983e-05
ENSG00000164880	INTS1	0.0607713	0.409592	-0.0883969	0.171501	0.0276256	0.713518
ENSG00000164885	CDK5	-0.342947	3.67382e-07	0.130076	0.0200134	0.212871	0.00386324
ENSG00000164889	SLC4A2	0.102789	0.106311	-0.0875796	0.224542	-0.0152098	0.759211
ENSG00000164896	FASTK	0.0862893	0.129951	-0.0480877	0.389219	-0.0382016	0.610735
ENSG00000164897	TMUB1	-0.0504032	0.52641	0.115565	0.0338546	-0.0651617	0.286668
ENSG00000164898	C7orf55	-0.422456	1.55257e-08	0.182723	0.00217958	0.239733	0.00594017
ENSG00000164902	PHAX	0.169937	0.00209267	-0.151601	0.00312216	-0.0183359	0.829938
ENSG00000164904	ALDH7A1	-0.768388	1.4061e-45	0.226309	1.55442e-07	0.542078	1.71721e-23
ENSG00000164916	FOXK1	-0.0551494	0.408711	-0.208047	0.00299907	0.263197	0.000768368
ENSG00000164919	COX6C	0.236669	6.59364e-11	-0.0720421	0.0448366	-0.164627	0.000123488
ENSG00000164924	YWHAZ	0.516264	6.44115e-72	-0.254855	5.72425e-22	-0.261409	1.27294e-15
ENSG00000164929	BAALC	-0.692621	5.19668e-35	-0.188135	0.000497091	0.880756	2.94344e-57
ENSG00000164930	FZD6	-0.459699	4.02993e-12	-0.124129	0.387676	0.583827	4.37529e-17
ENSG00000164932	CTHRC1	-0.473997	1.65855e-27	-0.359514	3.7996e-22	0.833512	4.74367e-88
ENSG00000164933	SLC25A32	0.621289	1.40133e-22	-0.398648	2.25854e-09	-0.222641	0.0161857
ENSG00000164934	DCAF13	0.464886	7.87903e-21	-0.166624	0.000514961	-0.298262	4.23139e-07
ENSG00000164938	TP53INP1	-0.666867	1.24523e-22	0.0346385	0.1561	0.632229	3.07964e-19
ENSG00000164941	INTS8	-0.131432	0.0377	0.0300181	0.663807	0.101414	0.14557
ENSG00000164944	KIAA1429	0.0780391	0.283541	0.0167278	0.839623	-0.094767	0.27181
ENSG00000164946	FREM1	-0.565377	1.92686e-15	-0.297619	0.0659666	0.862996	4.38401e-33
ENSG00000164949	GEM	-0.120177	0.000999345	0.013647	0.307229	0.10653	0.00895624
ENSG00000164951	PDP1	0.173343	0.00186381	-0.14485	0.017012	-0.028493	0.641352
ENSG00000164953	TMEM67	-0.482158	2.10004e-12	0.293022	1.57556e-07	0.189136	0.00531204
ENSG00000164961	KIAA0196	-0.0356336	0.544127	-0.0189533	0.883667	0.0545869	0.500206
ENSG00000164967	RPP25L	-0.419987	4.52992e-12	0.299188	4.88491e-09	0.1208	0.0473313
ENSG00000164970	FAM219A	0.738345	7.70798e-31	-0.334029	1.6252e-05	-0.404317	1.94051e-06
ENSG00000164975	SNAPC3	0.0817517	0.204261	-0.0766888	0.186663	-0.00506288	1
ENSG00000164978	NUDT2	-0.231582	6.7168e-05	0.148169	0.00380263	0.0834127	0.225201
ENSG00000164983	TMEM65	0.359129	2.37228e-08	-0.366648	1.69429e-09	0.00751959	0.632265
ENSG00000164985	PSIP1	0.0648745	0.152562	0.249637	9.6027e-11	-0.314512	1.56058e-10
ENSG00000164989	CCDC171	-0.194681	0.00213924	0.192952	0.000337915	0.0017292	0.86252
ENSG00000165006	UBAP1	0.0860622	0.190863	0.0589142	0.460603	-0.144976	0.0689747
ENSG00000165029	ABCA1	-0.268109	1.46559e-08	0.0669317	0.00918835	0.201178	6.80701e-05
ENSG00000165030	NFIL3	-0.0132095	0.748795	-0.086851	0.11659	0.10006	0.0949363
ENSG00000165046	LETM2	-0.085644	0.108318	0.0209767	0.792109	0.0646673	0.215974
ENSG00000165055	METTL2B	0.128989	0.0406066	-0.0226286	0.781144	-0.106361	0.140321
ENSG00000165060	FXN	0.530352	9.46456e-25	-0.159724	0.00521125	-0.370628	3.43776e-10
ENSG00000165072	MAMDC2	-0.0966639	0.00194198	0.0296321	0.163069	0.0670318	0.0506897
ENSG00000165097	KDM1B	-0.115893	0.0890946	-0.0127672	0.885167	0.12866	0.0892963
ENSG00000165102	HGSNAT	0.0489056	0.408474	-0.119864	0.0313538	0.0709581	0.332789
ENSG00000165113	GKAP1	-0.365815	4.14566e-07	-0.0299232	0.917848	0.395738	3.25577e-06
ENSG00000165119	HNRNPK	0.324876	4.57836e-34	-0.194837	2.79295e-16	-0.130039	1.44074e-05
ENSG00000165124	SVEP1	-0.620383	3.34645e-18	-0.213859	0.137962	0.834242	2.11156e-32
ENSG00000165138	ANKS6	-0.169453	0.016195	0.00685726	0.887182	0.162596	0.0439884
ENSG00000165152	TMEM246	0.323225	3.17923e-08	0.0520507	0.311019	-0.375276	7.29438e-09
ENSG00000165156	ZHX1	-0.0985602	0.155746	-0.0287988	0.700617	0.127359	0.0965553
ENSG00000165169	DYNLT3	0.764252	9.82827e-41	-0.451856	3.67557e-14	-0.312396	1.98418e-05
ENSG00000165175	MID1IP1	0.179454	0.00326512	0.000607269	0.917279	-0.180061	0.00843718
ENSG00000165185	KIAA1958	-0.303093	1.11593e-05	0.136989	0.0220189	0.166105	0.0287108
ENSG00000165194	PCDH19	-0.161883	0.175168	0.438252	7.00552e-18	-0.276369	6.00706e-05
ENSG00000165195	PIGA	0.199367	0.00359081	0.0111917	0.747775	-0.210559	0.00569297
ENSG00000165197	FIGF	-0.0740577	0.893341	-0.0690604	0.0338625	0.143118	0.000115683
ENSG00000165209	STRBP	0.0524701	0.447135	0.0154434	0.887777	-0.0679135	0.440414
ENSG00000165219	GAPVD1	0.170045	0.0162188	-0.0999197	0.169556	-0.0701256	0.420223
ENSG00000165233	CARD19	0.666658	1.61312e-29	-0.275563	3.51495e-05	-0.391095	5.27902e-08
ENSG00000165240	ATP7A	-0.0934176	0.122671	-0.0444804	0.614951	0.137898	0.0423508
ENSG00000165244	ZNF367	0.230541	3.70032e-05	0.0063869	0.553222	-0.236928	0.000185686
ENSG00000165259	HDX	0.0388875	0.556831	-0.0503432	0.410422	0.0114557	0.866541
ENSG00000165264	NDUFB6	0.615915	2.08225e-38	-0.194157	3.45542e-05	-0.421758	3.33547e-14
ENSG00000165271	NOL6	0.436165	2.82468e-12	-0.174867	0.0422651	-0.261298	0.00126706
ENSG00000165275	TRMT10B	-0.00183541	0.962275	0.0302273	0.723451	-0.0283919	0.805748
ENSG00000165280	VCP	0.537295	1.08309e-36	-0.415446	8.43425e-26	-0.121849	0.0222077
ENSG00000165283	STOML2	0.574048	1.94395e-69	-0.0880907	0.00755922	-0.485958	1.7428e-39
ENSG00000165288	BRWD3	-0.23732	0.000688879	-0.000287365	0.8946	0.237607	0.00209738
ENSG00000165300	SLITRK5	-0.501237	4.31461e-17	0.37915	5.24357e-15	0.122087	0.00208359
ENSG00000165304	MELK	0.534229	4.53704e-19	-0.00104462	0.69102	-0.533185	2.07422e-14
ENSG00000165312	OTUD1	-0.119074	0.0442647	-0.0638107	0.387178	0.182884	0.00284695
ENSG00000165322	ARHGAP12	-0.224592	0.00140602	0.0707543	0.246618	0.153838	0.0518615
ENSG00000165323	FAT3	-0.712149	6.28255e-29	0.409407	9.51772e-17	0.302742	7.59288e-09
ENSG00000165338	HECTD2	-0.0529007	0.609302	-0.0353542	0.551754	0.0882549	0.326308
ENSG00000165349	SLC7A3	-0.179673	2.60558e-05	0.181204	7.39927e-07	-0.0015311	0.412231
ENSG00000165355	FBXO33	-0.0406284	0.655611	-0.0993786	0.145883	0.140007	0.0875944
ENSG00000165359	DDX26B	-0.281686	2.8953e-06	0.139104	0.00601346	0.142582	0.0185465
ENSG00000165376	CLDN2	-0.0906503	1	0.149976	8.77574e-09	-0.0593258	1
ENSG00000165379	LRFN5	-0.136577	0.0507181	-0.0790173	0.358319	0.215594	0.00909658
ENSG00000165389	SPTSSA	1.08607	6.66738e-145	-0.322687	3.32246e-13	-0.763379	4.04376e-52
ENSG00000165392	WRN	0.195074	0.00394246	-0.0649887	0.38216	-0.130086	0.105482
ENSG00000165406	2008-03-01	-0.261223	0.000102109	0.0427952	0.380359	0.218428	0.00639545
ENSG00000165410	CFL2	-0.133158	0.00901756	-0.0509378	0.311813	0.184096	0.000598189
ENSG00000165416	SUGT1	0.215582	1.13908e-05	-0.15195	0.000801592	-0.0636314	0.329025
ENSG00000165417	GTF2A1	0.293216	8.62199e-06	-0.11092	0.134078	-0.182296	0.0177908
ENSG00000165424	ZCCHC24	-0.94232	2.51152e-50	0.531893	8.65693e-27	0.410427	4.25173e-12
ENSG00000165434	PGM2L1	-0.0713697	0.333041	-0.085206	0.194784	0.156576	0.0393727
ENSG00000165449	SLC16A9	-0.414336	2.65244e-09	0.087662	0.159615	0.326674	2.27685e-06
ENSG00000165458	INPPL1	-0.362207	1.68145e-08	-0.0585599	0.505176	0.420767	4.93984e-10
ENSG00000165475	CRYL1	0.967015	1.5014e-63	-0.572993	5.45816e-15	-0.394022	0.0011987
ENSG00000165476	REEP3	1.19981	6.87375e-139	-0.4208	1.67784e-13	-0.779014	3.88798e-38
ENSG00000165480	SKA3	0.460235	3.33446e-14	0.106012	0.0320176	-0.566247	1.09193e-14
ENSG00000165487	MICU2	0.037385	0.586589	-0.0822017	0.17925	0.0448167	0.55473
ENSG00000165490	DDIAS	0.585153	8.45156e-21	-0.131586	0.299532	-0.453567	2.14578e-09
ENSG00000165494	PCF11	0.0610431	0.316007	-0.0688495	0.270667	0.00780644	0.972995
ENSG00000165495	PKNOX2	-0.185546	0.0157687	0.379985	3.25832e-11	-0.194439	0.0203449
ENSG00000165501	LRR1	0.896085	1.96918e-52	-0.272733	0.00027126	-0.623352	2.0723e-17
ENSG00000165502	RPL36AL	0.411555	4.31004e-44	-0.262191	4.57798e-22	-0.149363	2.8377e-05
ENSG00000165506	DNAAF2	0.202393	0.000586733	-0.029494	0.706641	-0.172899	0.00844394
ENSG00000165507	C10orf10	0.105483	0.931137	-0.105086	0.221225	-0.000396977	0.332523
ENSG00000165512	ZNF22	0.144915	0.000772761	0.0295752	0.54954	-0.174491	0.000280735
ENSG00000165516	KLHDC2	0.133188	0.00994375	0.014965	0.772823	-0.148153	0.0094722
ENSG00000165525	NEMF	0.0980544	0.0882298	-0.0922874	0.0787614	-0.00576702	0.998408
ENSG00000165526	RPUSD4	-0.707517	4.09148e-27	0.142179	0.00233661	0.565339	3.40708e-18
ENSG00000165527	ARF6	0.969643	1.91158e-102	-0.305832	9.32688e-11	-0.663812	1.15209e-34
ENSG00000165533	TTC8	-0.202831	0.00156224	0.104549	0.0866095	0.0982814	0.136489
ENSG00000165556	CDX2	-0.942724	8.53578e-45	-0.0843417	0.000523055	1.02707	2.38456e-46
ENSG00000165572	KBTBD6	-0.112814	0.157192	0.138991	0.0388355	-0.0261769	0.766709
ENSG00000165588	OTX2	-0.71699	8.01294e-29	-0.0504163	0.0386562	0.767406	9.7654e-34
ENSG00000165609	NUDT5	0.234138	1.17356e-07	-0.178788	1.37929e-05	-0.0553498	0.301508
ENSG00000165617	DACT1	-0.735069	8.11796e-35	0.438564	7.78865e-22	0.296505	5.2177e-07
ENSG00000165626	BEND7	-0.0944597	0.0631165	-0.0468364	0.397064	0.141296	0.00701368
ENSG00000165629	ATP5C1	0.0630514	0.0866443	-0.189332	8.98036e-10	0.12628	0.000902685
ENSG00000165630	PRPF18	0.244824	0.000174955	-0.155044	0.013853	-0.0897802	0.314919
ENSG00000165632	TAF3	0.557846	8.46301e-22	-0.317973	5.66116e-08	-0.239872	0.00123982
ENSG00000165633	VSTM4	-0.335949	5.57402e-09	0.0959493	0.0235852	0.24	5.47303e-05
ENSG00000165637	VDAC2	0.361858	1.32566e-30	-0.26732	6.88422e-21	-0.0945381	0.0113431
ENSG00000165644	COMTD1	-0.245883	7.42404e-06	0.0863677	0.045756	0.159516	0.00462205
ENSG00000165650	PDZD8	0.241883	0.000258475	0.0307218	0.63892	-0.272605	0.000321457
ENSG00000165655	ZNF503	-2.03199	1.95678e-202	0.26623	2.15269e-16	1.76576	2.47809e-186
ENSG00000165660	FAM175B	0.0654032	0.268467	-0.00351953	0.991414	-0.0618837	0.327264
ENSG00000165661	QSOX2	-0.0375482	0.712428	0.117831	0.118816	-0.0802824	0.401613
ENSG00000165669	FAM204A	0.390628	1.40144e-14	-0.0869224	0.112551	-0.303705	3.26757e-07
ENSG00000165671	NSD1	-0.0723987	0.170596	0.0811608	0.0861152	-0.00876212	0.887179
ENSG00000165672	PRDX3	0.432211	2.15746e-26	-0.106901	0.00919996	-0.32531	8.28425e-13
ENSG00000165675	ENOX2	0.0614637	0.392843	0.0406075	0.677719	-0.102071	0.259668
ENSG00000165678	GHITM	0.348566	2.68532e-18	-0.180146	9.97957e-07	-0.16842	0.000330246
ENSG00000165684	SNAPC4	-0.0638354	0.401093	-0.0571192	0.522807	0.120955	0.152046
ENSG00000165688	PMPCA	0.383552	1.75226e-10	-0.169234	0.0029928	-0.214318	0.00476937
ENSG00000165689	SDCCAG3	0.289604	2.0096e-05	-0.147976	0.0368276	-0.141628	0.102698
ENSG00000165698	C9orf9	-0.484233	7.84496e-14	0.111884	0.00395781	0.37235	1.65718e-07
ENSG00000165699	TSC1	-0.354691	1.72786e-07	0.0651268	0.2454	0.289564	5.9278e-05
ENSG00000165704	HPRT1	0.440698	1.20427e-12	0.00883519	0.774858	-0.449533	1.56162e-10
ENSG00000165714	BORCS5	0.0457887	0.530233	-0.0153971	0.855372	-0.0303917	0.72883
ENSG00000165716	FAM69B	1.17917	5.31293e-92	-0.636866	2.37225e-19	-0.542304	1.83394e-10
ENSG00000165724	ZMYND19	0.0818083	0.173048	0.04968	0.477046	-0.131488	0.0877449
ENSG00000165730	STOX1	-0.301442	4.28485e-10	0.129388	0.000342949	0.172054	0.00013631
ENSG00000165731	RET	-0.00758809	0.652055	0.0101752	0.689109	-0.00258715	0.967873
ENSG00000165732	DDX21	1.32503	6.97699e-164	-0.466481	2.77242e-18	-0.85855	5.17702e-46
ENSG00000165733	BMS1	0.427559	2.64565e-12	-0.230784	8.59872e-05	-0.196776	0.0136543
ENSG00000165752	STK32C	-0.0652895	0.348042	0.0447966	0.547223	0.0204929	0.792137
ENSG00000165757	KIAA1462	0.987078	2.70611e-63	-0.68367	6.46215e-28	-0.303408	0.000316498
ENSG00000165775	FUNDC2	-0.220617	3.92189e-07	-0.00541131	0.92684	0.226029	7.62157e-07
ENSG00000165782	TMEM55B	0.275797	2.56661e-06	-0.0281812	0.85972	-0.247616	0.00010711
ENSG00000165792	METTL17	-0.0400376	0.51408	0.0646548	0.359397	-0.0246172	0.879462
ENSG00000165795	NDRG2	-0.573961	3.85053e-18	0.0241817	0.120503	0.54978	1.68292e-16
ENSG00000165801	ARHGEF40	-0.379059	1.28031e-09	0.272583	5.35373e-07	0.106476	0.0947633
ENSG00000165802	NSMF	0.0818864	0.246677	0.0188694	0.878463	-0.100756	0.260231
ENSG00000165804	ZNF219	-0.759857	2.425e-29	0.217131	9.98357e-06	0.542727	1.85652e-15
ENSG00000165806	CASP7	0.349583	1.75385e-08	-0.221743	0.000353295	-0.12784	0.126751
ENSG00000165813	CCDC186	-0.0839134	0.213554	0.0323754	0.681333	0.051538	0.480378
ENSG00000165819	METTL3	0.0944621	0.151338	0.0152769	0.887312	-0.109739	0.168355
ENSG00000165821	SALL2	-1.10121	3.98707e-59	0.535032	2.63445e-26	0.566174	6.75875e-19
ENSG00000165832	TRUB1	0.17672	0.00430771	0.0510356	0.388626	-0.227756	0.00201022
ENSG00000165861	ZFYVE1	-0.146275	0.0411601	-0.155607	0.0251886	0.301882	2.28051e-05
ENSG00000165868	HSPA12A	-0.0166675	0.848338	0.0557736	0.186132	-0.0391061	0.416508
ENSG00000165886	UBTD1	1.37523	4.10225e-120	-0.514819	1.93008e-08	-0.860413	1.53586e-28
ENSG00000165891	E2F7	0.0661034	0.188823	0.0390195	0.492773	-0.105123	0.0766201
ENSG00000165895	ARHGAP42	-0.0220125	0.990382	-0.15596	0.0061379	0.177973	0.0175105
ENSG00000165898	ISCA2	-0.234189	1.3615e-05	0.179472	9.09916e-05	0.0547169	0.424251
ENSG00000165912	PACSIN3	-0.636853	2.99837e-20	-0.138092	0.422424	0.774944	2.31358e-30
ENSG00000165914	TTC7B	0.105881	0.097541	-0.119188	0.0575881	0.0133064	0.893725
ENSG00000165915	SLC39A13	0.0588026	0.371413	0.0103107	0.943915	-0.0691133	0.412361
ENSG00000165916	PSMC3	0.560031	1.38039e-42	-0.253284	3.0384e-11	-0.306747	1.22908e-10
ENSG00000165934	CPSF2	0.0102967	0.788886	-0.0882335	0.175317	0.0779368	0.391645
ENSG00000165943	MOAP1	0.543898	2.60256e-18	-0.341754	1.12387e-08	-0.202144	0.0255089
ENSG00000165948	IFI27L1	-0.245837	0.000423555	0.231485	0.000123384	0.014352	0.816896
ENSG00000165949	IFI27	-0.0426391	0.533099	-0.0598241	0.379782	0.102463	0.178405
ENSG00000165959	CLMN	-0.308261	2.58371e-10	-0.0570362	0.406458	0.365297	1.50907e-10
ENSG00000165983	PTER	-0.048635	0.491674	0.0886004	0.198231	-0.0399654	0.723072
ENSG00000165996	HACD1	0.333784	2.80098e-08	-0.0831945	0.284306	-0.250589	0.000274969
ENSG00000165997	ARL5B	0.178836	0.00321234	-0.155751	0.00621922	-0.0230853	0.809587
ENSG00000166002	SMCO4	0.695732	7.89665e-43	-0.0747156	0.3721	-0.621016	1.13457e-24
ENSG00000166004	CEP295	-0.0310895	0.720307	0.146081	0.0214536	-0.114992	0.186569
ENSG00000166012	TAF1D	-0.0752346	0.193996	0.0876107	0.0823884	-0.012376	0.849549
ENSG00000166024	R3HCC1L	0.0526991	0.487507	-0.0379608	0.589947	-0.0147383	0.917863
ENSG00000166025	AMOTL1	0.996439	4.34616e-79	-0.52595	7.89697e-20	-0.470489	9.40615e-12
ENSG00000166033	HTRA1	-0.601455	1.17044e-16	-0.149983	0.0729974	0.751438	5.14069e-29
ENSG00000166037	CEP57	0.0112638	0.829125	0.0175108	0.859646	-0.0287747	0.67588
ENSG00000166068	SPRED1	0.0976376	0.175469	-0.0598421	0.448852	-0.0377955	0.655435
ENSG00000166086	JAM3	0.54801	1.10739e-20	-0.238951	0.000145073	-0.309058	1.19933e-05
ENSG00000166106	ADAMTS15	-0.0506796	0.31357	0.10667	0.00117907	-0.0559908	0.314951
ENSG00000166123	GPT2	0.0323684	0.701153	-0.0945817	0.149869	0.0622132	0.421296
ENSG00000166128	RAB8B	0.149446	0.0291419	-0.0914772	0.188404	-0.0579687	0.515324
ENSG00000166130	IKBIP	0.779244	4.97336e-50	-0.184223	0.00294066	-0.595021	3.51945e-20
ENSG00000166133	RPUSD2	0.230677	0.00128917	0.0134889	0.781124	-0.244166	0.00252289
ENSG00000166135	HIF1AN	-0.405345	5.79358e-10	0.192214	0.000524762	0.213132	0.00246777
ENSG00000166136	NDUFB8	0.212986	5.83009e-08	-0.114747	0.00196885	-0.0982395	0.0380121
ENSG00000166140	ZFYVE19	0.13154	0.0443231	-0.102899	0.106649	-0.0286408	0.741468
ENSG00000166145	SPINT1	-0.0801628	0.164923	0.0792725	0.0983975	0.000890243	1
ENSG00000166147	FBN1	-0.679175	4.22032e-24	0.106811	0.0150413	0.572363	3.64085e-17
ENSG00000166153	DEPDC4	-0.0912144	0.0446018	0.0987561	0.0172695	-0.00754167	0.96394
ENSG00000166164	BRD7	0.172327	0.00195829	0.0428941	0.435287	-0.215221	0.000594372
ENSG00000166165	CKB	0.275252	2.41982e-06	-0.401823	1.88987e-13	0.126572	0.0859318
ENSG00000166166	TRMT61A	0.412339	6.72109e-11	-0.186049	0.009776	-0.22629	0.00288005
ENSG00000166167	BTRC	-0.0973243	0.186736	-0.000476054	0.976512	0.0978004	0.237872
ENSG00000166169	POLL	-0.44236	6.65946e-11	-0.0290112	0.987425	0.471372	1.85368e-11
ENSG00000166170	BAG5	0.421435	1.09094e-10	-0.164905	0.0193741	-0.25653	0.0015882
ENSG00000166171	DPCD	-0.296241	2.54463e-07	0.249304	4.13591e-07	0.0469368	0.447474
ENSG00000166173	LARP6	-0.425887	1.53739e-10	0.297765	2.83152e-07	0.128122	0.0599938
ENSG00000166181	API5	0.0613911	0.311528	-0.0342683	0.624818	-0.0271229	0.694915
ENSG00000166183	ASPG	-0.0658464	0.01427	-0.03565	0.80446	0.101496	0.00187321
ENSG00000166188	ZNF319	-0.0702756	0.282341	-0.0221932	0.68206	0.0924688	0.171098
ENSG00000166189	HPS6	0.0777582	0.190433	-0.164567	0.0247365	0.0868085	0.492374
ENSG00000166192	SENP8	-0.296521	4.1001e-08	0.112155	0.00417851	0.184366	0.00134169
ENSG00000166197	NOLC1	0.538288	1.96901e-23	-0.0536257	0.564942	-0.484663	9.17861e-15
ENSG00000166199	ALKBH3	0.408977	2.30292e-10	-0.0999036	0.217736	-0.309074	4.23194e-05
ENSG00000166200	COPS2	-0.376577	2.43064e-12	0.0373909	0.512094	0.339186	6.32149e-10
ENSG00000166206	GABRB3	-0.141071	0.0418195	0.15754	0.00795198	-0.0164693	0.855874
ENSG00000166224	SGPL1	-0.348621	1.02431e-07	0.0538482	0.35165	0.294773	3.24824e-05
ENSG00000166225	FRS2	-0.0830483	0.253429	-0.0621494	0.416238	0.145198	0.0773663
ENSG00000166226	CCT2	0.359335	8.47029e-25	-0.23951	6.18047e-14	-0.119825	0.00382444
ENSG00000166228	PCBD1	-0.873504	2.46869e-69	0.280818	1.13868e-12	0.592686	6.95039e-33
ENSG00000166233	ARIH1	-0.143574	0.0215738	-0.0682881	0.348861	0.211862	0.0026369
ENSG00000166250	CLMP	-1.08947	4.7724e-58	1.08103	1.33767e-104	0.00843961	0.245335
ENSG00000166257	SCN3B	0.707819	2.69821e-31	-0.449821	1.12765e-06	-0.257999	0.173838
ENSG00000166260	COX11	-0.0915779	0.135111	0.0513148	0.366458	0.0402631	0.61014
ENSG00000166261	ZNF202	-0.00825418	0.921166	-0.0836583	0.17341	0.0919125	0.195797
ENSG00000166262	FAM227B	-0.248943	0.000106113	0.134382	0.0227074	0.114561	0.0717896
ENSG00000166263	STXBP4	-0.202307	0.00229579	-0.0410356	0.771969	0.243343	0.000938666
ENSG00000166265	CYYR1	0.0742914	0.195078	0.113082	0.0344989	-0.187374	0.00317346
ENSG00000166266	CUL5	0.141841	0.0187233	-0.126529	0.0291802	-0.0153114	0.84638
ENSG00000166272	WBP1L	-0.260949	0.000196094	-0.155986	0.0266181	0.416935	7.96991e-09
ENSG00000166275	BORCS7	-0.189205	0.00158374	-0.0576984	0.27914	0.246903	5.25784e-05
ENSG00000166292	TMEM100	-0.453923	1.23401e-10	-0.268354	0.0207529	0.722276	2.5777e-29
ENSG00000166295	ANAPC16	-0.542847	1.5651e-55	0.184763	1.77887e-10	0.358084	1.27684e-24
ENSG00000166311	SMPD1	0.375853	8.54618e-09	-0.141303	0.0798526	-0.23455	0.00145
ENSG00000166313	APBB1	-0.286933	1.6985e-05	-0.000383099	0.92844	0.287316	3.82081e-05
ENSG00000166326	TRIM44	-0.590653	6.93952e-28	0.205544	4.76141e-06	0.385109	1.71765e-11
ENSG00000166333	ILK	0.623193	4.79434e-46	-0.363437	4.97206e-18	-0.259756	5.04218e-07
ENSG00000166337	TAF10	0.0618628	0.265336	-0.0651751	0.205579	0.00331233	0.965779
ENSG00000166340	TPP1	-0.579585	1.82839e-18	0.299724	2.78274e-08	0.279861	2.89604e-05
ENSG00000166341	DCHS1	0.3279	4.25241e-07	-0.103565	0.157963	-0.224335	0.00367339
ENSG00000166347	CYB5A	0.0165246	0.742837	-0.361407	2.46521e-15	0.344882	1.16686e-09
ENSG00000166348	USP54	-0.152479	0.0149694	0.0539194	0.373596	0.0985594	0.169415
ENSG00000166352	C11orf74	-0.546008	3.32779e-17	-0.0157097	0.943681	0.561717	4.89552e-17
ENSG00000166377	ATP9B	-0.140977	0.0469103	-0.00703368	0.950889	0.148011	0.0658634
ENSG00000166387	PPFIBP2	-0.167762	0.00670197	-0.0328491	0.92364	0.200611	0.00965374
ENSG00000166394	CYB5R2	-0.239415	0.000458126	-0.00567451	0.96053	0.24509	0.00129286
ENSG00000166398	KIAA0355	0.131034	0.0624032	-0.205025	0.00124667	0.073991	0.366888
ENSG00000166401	SERPINB8	0.469123	7.25798e-27	-0.266692	0.000153138	-0.202431	0.0852324
ENSG00000166402	TUB	-0.474464	4.30939e-14	0.0716368	0.0282716	0.402828	2.04069e-10
ENSG00000166405	RIC3	-0.477286	5.74311e-13	0.194798	0.000234626	0.282488	6.75916e-05
ENSG00000166411	IDH3A	0.481293	3.97172e-14	-0.0510027	0.824407	-0.430291	2.62842e-08
ENSG00000166415	WDR72	-0.0392446	0.376007	0.0852633	0.0232339	-0.0460187	0.498502
ENSG00000166426	CRABP1	-1.5648	2.22738e-61	1.56823	3.52015e-134	-0.00343134	0.697807
ENSG00000166432	ZMAT1	-0.161849	0.001916	0.139638	0.00335013	0.0222112	0.432122
ENSG00000166435	XRRA1	-0.059633	0.491674	0.0626409	0.445022	-0.0030079	0.988135
ENSG00000166436	TRIM66	-0.301966	2.24168e-07	0.000724294	0.621414	0.301242	8.92271e-07
ENSG00000166439	RNF169	-0.320039	4.11626e-06	0.0450415	0.515373	0.274997	0.00012023
ENSG00000166441	RPL27A	-0.193181	8.88372e-49	0.114158	1.9129e-24	0.0790232	3.83728e-08
ENSG00000166444	ST5	0.569548	1.02101e-24	-0.240692	4.6298e-05	-0.328856	6.72296e-07
ENSG00000166450	PRTG	-1.07022	8.36191e-170	0.0991147	0.00132381	0.971107	1.71078e-162
ENSG00000166451	CENPN	0.457414	8.85198e-20	0.124121	0.0114594	-0.581535	1.18318e-22
ENSG00000166452	AKIP1	0.796281	8.90002e-49	-0.120758	0.121072	-0.675523	5.08249e-24
ENSG00000166454	ATMIN	-0.372775	3.2699e-08	0.108825	0.0608562	0.26395	0.000347524
ENSG00000166455	C16orf46	-0.0317462	0.680903	0.0744295	0.215929	-0.0426833	0.572103
ENSG00000166471	TMEM41B	0.141597	0.0313127	0.00579481	0.918642	-0.147392	0.0521333
ENSG00000166477	LEO1	0.0994536	0.132805	-0.052407	0.386416	-0.0470466	0.634251
ENSG00000166478	ZNF143	0.098862	0.193733	-0.048637	0.55853	-0.050225	0.587915
ENSG00000166479	TMX3	0.185492	0.00478279	-0.126069	0.0633195	-0.0594232	0.460474
ENSG00000166482	MFAP4	-1.52752	1.18951e-126	-0.200675	0.891004	1.72819	3.74926e-231
ENSG00000166483	WEE1	0.235075	7.53272e-05	-0.0228989	0.790919	-0.212176	0.00222455
ENSG00000166484	MAPK7	-0.054	0.605003	0.0107376	0.918335	0.0432623	0.731833
ENSG00000166501	PRKCB	0.154723	0.000379801	-0.232094	1.0639e-07	0.0773706	0.0841259
ENSG00000166503	RP11-382A20.3	0.661798	1.10329e-47	-0.282216	2.93752e-10	-0.379583	3.23746e-12
ENSG00000166508	MCM7	0.443615	8.96063e-20	-0.0479364	0.426104	-0.395679	7.70573e-13
ENSG00000166526	ZNF3	-0.222728	0.000559196	0.165178	0.00522776	0.0575506	0.398345
ENSG00000166529	ZSCAN21	-0.0999582	0.208281	0.007679	0.972392	0.0922792	0.26443
ENSG00000166532	RIMKLB	-0.180782	0.00981766	0.138786	0.0284055	0.0419955	0.612192
ENSG00000166548	TK2	-0.0612182	0.386799	0.105615	0.0799295	-0.0443972	0.605769
ENSG00000166557	TMED3	0.315998	2.70382e-11	-0.117345	0.0116257	-0.198653	0.000308132
ENSG00000166562	SEC11C	1.24583	1.80815e-133	-0.525445	6.35773e-18	-0.720384	5.03282e-27
ENSG00000166575	TMEM135	0.12014	0.0623774	-0.18717	0.00290311	0.0670298	0.449953
ENSG00000166579	NDEL1	1.04567	4.10133e-68	-0.412445	2.1085e-07	-0.63322	9.13556e-17
ENSG00000166582	CENPV	0.535702	1.27758e-33	0.100917	0.034284	-0.636619	5.04634e-35
ENSG00000166595	FAM96B	0.67622	1.87753e-54	-0.31166	1.05031e-13	-0.36456	1.53034e-12
ENSG00000166598	HSP90B1	0.680607	3.1442e-60	-0.175742	1.66764e-05	-0.504865	2.97963e-25
ENSG00000166619	BLCAP	0.939072	5.50556e-96	-0.150547	0.0069232	-0.788525	1.00048e-49
ENSG00000166664	CHRFAM7A	-0.15707	3.02144e-06	-0.037782	0.240404	0.194852	1.2421e-06
ENSG00000166669	ATF7IP2	-0.917396	1.32985e-35	-0.482133	1.21589e-07	1.39953	2.93907e-86
ENSG00000166676	TVP23A	-0.0351218	0.556515	-0.00267924	0.904748	0.037801	0.522588
ENSG00000166681	NGFRAP1	-0.179407	9.25097e-33	-0.102508	2.59975e-15	0.281915	1.66988e-75
ENSG00000166685	COG1	-0.0367403	0.68895	0.0306621	0.671462	0.00607822	0.997952
ENSG00000166704	ZNF606	-0.416203	8.52054e-10	0.194452	0.000497877	0.221751	0.00144653
ENSG00000166707	ZCCHC18	-0.256296	1.80103e-05	0.128663	0.00520302	0.127634	0.0455115
ENSG00000166710	B2M	0.274252	8.14113e-18	-0.566131	2.68153e-87	0.29188	2.00018e-18
ENSG00000166716	ZNF592	-0.248816	0.0002653	0.0783136	0.165107	0.170502	0.0339401
ENSG00000166734	CASC4	-0.109632	0.0970726	-0.00733006	0.984988	0.116962	0.130408
ENSG00000166741	NNMT	-0.178239	0.000332335	-0.0947051	0.318459	0.272944	3.73803e-08
ENSG00000166747	AP1G1	0.0268072	0.778505	0.00117721	0.967237	-0.0279844	0.773095
ENSG00000166750	SLFN5	0.076997	0.193221	0.0448964	0.464089	-0.121893	0.0839103
ENSG00000166762	CATSPER2	-0.165672	0.00400647	0.0351529	0.482538	0.130519	0.0357972
ENSG00000166770	ZNF667-AS1	-0.24342	1.86972e-05	0.206379	2.47859e-05	0.0370408	0.590293
ENSG00000166780	C16orf45	0.633237	6.61533e-31	-0.0753983	0.520362	-0.557838	1.76534e-19
ENSG00000166783	KIAA0430	-0.189909	0.00688506	-0.0199667	0.900521	0.209876	0.0073201
ENSG00000166788	SAAL1	-0.284221	2.66969e-06	0.144058	0.00897714	0.140163	0.0283718
ENSG00000166794	PPIB	0.776103	2.58063e-117	-0.410957	1.7845e-39	-0.365146	2.79209e-21
ENSG00000166797	FAM96A	-0.0714179	0.155644	0.000627648	1	0.0707902	0.209896
ENSG00000166801	FAM111A	-0.0122266	0.838868	0.107158	0.0247509	-0.0949314	0.165852
ENSG00000166803	KIAA0101	0.210817	3.22113e-06	0.491969	3.51591e-37	-0.702786	2.26752e-43
ENSG00000166813	KIF7	-0.127574	0.0280219	-0.000655325	0.908044	0.128229	0.0510214
ENSG00000166821	PEX11A	-0.368989	2.54958e-10	0.155053	0.00034065	0.213935	0.000314378
ENSG00000166822	TMEM170A	0.0858122	0.118875	0.0436172	0.562999	-0.129429	0.0544891
ENSG00000166823	MESP1	-0.0022602	0.824855	0.112645	0.00455966	-0.110385	0.0236223
ENSG00000166825	ANPEP	0.311144	8.16059e-10	0.0594028	0.0507215	-0.370547	8.54009e-10
ENSG00000166831	RBPMS2	0.315143	1.21251e-09	-0.131805	0.0173112	-0.183338	0.00184758
ENSG00000166833	NAV2	-0.402438	1.99032e-09	-0.136268	0.235252	0.538705	3.67496e-15
ENSG00000166839	ANKDD1A	-0.0562655	0.336623	0.0953331	0.039467	-0.0390676	0.532635
ENSG00000166845	C18orf54	0.197466	0.0020043	0.0385465	0.510556	-0.236013	0.00110945
ENSG00000166847	DCTN5	0.209583	0.000147549	-0.176028	0.000681275	-0.0335552	0.674959
ENSG00000166848	TERF2IP	0.178104	0.000535655	-0.417265	1.60685e-17	0.239161	7.85103e-05
ENSG00000166851	PLK1	-0.0874972	0.496047	0.252282	5.20055e-05	-0.164785	0.0191136
ENSG00000166855	CLPX	-0.0515691	0.558218	0.00126797	0.972011	0.0503011	0.648876
ENSG00000166856	GPR182	0.129077	1.20436e-08	-0.0636472	1	-0.0654294	1
ENSG00000166860	ZBTB39	0.380894	6.23334e-09	-0.141558	0.0549879	-0.239336	0.00267735
ENSG00000166863	TAC3	-0.940922	1.56354e-33	-0.63408	6.25654e-12	1.575	1.56443e-117
ENSG00000166881	NEMP1	0.0657584	0.225245	0.0610751	0.656262	-0.126834	0.148569
ENSG00000166886	NAB2	0.787479	4.84599e-40	-0.364308	2.91829e-08	-0.423171	1.29861e-08
ENSG00000166887	VPS39	-0.321485	3.97241e-06	0.00470287	0.797451	0.316782	5.25869e-05
ENSG00000166888	STAT6	-0.0183516	0.726692	-0.0138491	0.886999	0.0322007	0.661117
ENSG00000166889	PATL1	0.124951	0.0586568	-0.00237764	0.996947	-0.122573	0.117399
ENSG00000166896	XRCC6BP1	-0.0469698	0.477783	-0.0117662	0.914613	0.058736	0.467064
ENSG00000166900	STX3	0.196225	0.00159475	-0.184219	0.00389723	-0.0120054	0.780211
ENSG00000166902	MRPL16	0.192286	0.000119018	-0.131944	0.00809141	-0.0603414	0.280436
ENSG00000166908	PIP4K2C	-0.350229	1.66822e-09	0.1541	0.000318847	0.196129	0.00120759
ENSG00000166912	MTMR10	-0.0654285	0.370926	-0.0193856	0.783541	0.084814	0.279578
ENSG00000166913	YWHAB	1.02124	2.73423e-209	-0.39241	3.81393e-35	-0.628828	6.71939e-59
ENSG00000166922	SCG5	0.280735	1.14056e-05	-0.074896	0.297848	-0.205839	0.00420996
ENSG00000166923	GREM1	-0.360155	0.000945455	0.675272	4.44348e-25	-0.315117	0.00351454
ENSG00000166925	TSC22D4	0.561488	1.09664e-35	-0.452259	2.56637e-26	-0.109228	0.0579828
ENSG00000166938	DIS3L	-0.0911227	0.19236	0.0428673	0.560404	0.0482554	0.554863
ENSG00000166946	CCNDBP1	-0.223324	0.000289725	0.0116733	0.79453	0.211651	0.00159029
ENSG00000166949	SMAD3	-0.500237	2.75089e-13	0.00278698	0.63851	0.49745	5.52251e-12
ENSG00000166963	MAP1A	-0.630906	1.77195e-21	0.276331	2.50712e-07	0.354575	2.23553e-07
ENSG00000166965	RCCD1	-0.33075	4.89133e-06	0.260552	4.33202e-06	0.0701989	0.397583
ENSG00000166971	AKTIP	0.224058	0.00100488	-0.0631059	0.469294	-0.160952	0.042297
ENSG00000166974	MAPRE2	0.785532	1.09028e-45	-0.226032	0.000632972	-0.5595	2.90277e-17
ENSG00000166986	MARS	0.302788	1.65477e-06	-0.0485621	0.57466	-0.254226	0.000504199
ENSG00000166987	MBD6	-0.286403	4.8502e-05	-0.0490219	0.63053	0.335425	8.32235e-06
ENSG00000166997	CNPY4	-0.262245	6.7066e-05	0.282701	1.99499e-06	-0.0204562	0.909744
ENSG00000167004	PDIA3	0.556989	8.57578e-40	-0.267437	7.13611e-12	-0.289552	2.75584e-09
ENSG00000167005	NUDT21	0.123295	0.0154821	-0.0449267	0.401732	-0.0783684	0.197172
ENSG00000167034	NKX3-1	-0.382309	1.00605e-13	0.102664	0.000222301	0.279644	8.8945e-08
ENSG00000167065	DUSP18	0.195957	0.00276715	-0.0191481	0.881324	-0.176809	0.0213258
ENSG00000167074	TEF	-0.297742	9.21619e-09	0.0488871	0.0484587	0.248855	4.40852e-06
ENSG00000167081	PBX3	-0.474334	1.211e-11	-0.430701	8.68972e-12	0.905035	3.51882e-45
ENSG00000167083	GNGT2	0.445832	8.20293e-20	-0.184648	0.818329	-0.261184	2.74487e-05
ENSG00000167085	PHB	0.371476	2.87022e-31	-0.0218528	0.558007	-0.349623	6.58208e-23
ENSG00000167088	SNRPD1	0.789088	1.06913e-122	-0.0764769	0.0371519	-0.712611	1.48318e-72
ENSG00000167100	SAMD14	1.32275	2.04868e-109	-0.448339	0.000338142	-0.874411	5.6489e-31
ENSG00000167105	TMEM92	-0.457446	5.10328e-13	0.417865	2.00017e-16	0.0395815	0.205951
ENSG00000167106	FAM102A	-0.264747	0.000180114	-0.116441	0.157986	0.381187	1.91947e-07
ENSG00000167107	ACSF2	-0.489836	5.70868e-15	0.17003	0.000238852	0.319805	1.7947e-07
ENSG00000167110	GOLGA2	-0.103329	0.148357	-0.0381647	0.662242	0.141494	0.0835095
ENSG00000167112	TRUB2	0.0329794	0.59402	-0.0404581	0.446773	0.00747866	0.877258
ENSG00000167113	COQ4	-0.259034	1.96292e-06	0.116211	0.0129497	0.142824	0.0235076
ENSG00000167114	SLC27A4	0.147954	0.0295029	-0.0962387	0.145095	-0.0517155	0.621048
ENSG00000167118	URM1	0.339132	3.64892e-12	-0.168379	0.000307211	-0.170753	0.00298412
ENSG00000167123	CERCAM	-0.341109	3.87594e-07	0.0490753	0.283244	0.292034	5.192e-05
ENSG00000167130	DOLPP1	0.111401	0.123287	-0.06968	0.300092	-0.0417206	0.713528
ENSG00000167136	ENDOG	-0.171494	0.0175876	-0.0612858	0.349043	0.23278	0.0010041
ENSG00000167157	PRRX2	-0.422054	6.87664e-11	-0.0486729	0.722454	0.470727	6.22155e-13
ENSG00000167173	C15orf39	0.388082	2.64744e-12	-0.23258	3.32003e-05	-0.155502	0.138568
ENSG00000167182	SP2	0.104573	0.124922	-0.0268108	0.712474	-0.077762	0.359157
ENSG00000167186	COQ7	-0.133731	0.0607951	0.0154206	0.856836	0.11831	0.134768
ENSG00000167191	GPRC5B	0.0520622	0.472664	0.0381889	0.627924	-0.0902511	0.281359
ENSG00000167193	CRK	0.716734	3.98002e-55	-0.267213	5.35591e-09	-0.449522	2.21436e-16
ENSG00000167196	FBXO22	0.124327	0.0349784	-0.0794024	0.188956	-0.044925	0.51948
ENSG00000167202	TBC1D2B	-0.180061	0.0013105	0.124481	0.0156562	0.0555807	0.281359
ENSG00000167216	KATNAL2	-0.101343	0.143803	0.184586	0.000574503	-0.0832434	0.274746
ENSG00000167220	HDHD2	0.380939	3.01012e-13	-0.138197	0.00745126	-0.242742	7.382e-05
ENSG00000167232	ZNF91	-0.514736	4.41605e-14	0.117518	0.0229243	0.397218	9.84736e-08
ENSG00000167244	IGF2	-1.89491	2.49623e-197	0.0457103	0.033729	1.8492	2.51854e-223
ENSG00000167257	RNF214	-0.0116041	0.909587	-0.039357	0.6043	0.0509611	0.577303
ENSG00000167258	CDK12	0.0333787	0.545755	-0.0217157	0.730372	-0.011663	0.860613
ENSG00000167264	DUS2	-0.00137984	0.689442	-0.0291835	0.550747	0.0305634	0.881231
ENSG00000167272	POP5	-0.359415	2.63693e-09	0.340629	8.3049e-12	0.0187857	0.763466
ENSG00000167280	ENGASE	-0.172993	0.00805061	0.0987508	0.142241	0.0742422	0.264817
ENSG00000167283	ATP5L	-0.131637	3.36067e-07	0.0102572	0.718269	0.121379	4.71592e-05
ENSG00000167291	TBC1D16	0.477383	5.84512e-14	-0.208791	0.00213874	-0.268592	0.000592328
ENSG00000167302	ENTHD2	-0.185325	0.00437177	-0.0398446	0.545611	0.225169	0.000523871
ENSG00000167311	ART5	-0.455188	2.91322e-18	0.167511	1.11336e-06	0.287677	2.89876e-10
ENSG00000167315	ACAA2	-0.275386	9.079e-08	0.231001	1.60835e-07	0.0443853	0.484058
ENSG00000167323	STIM1	0.166327	0.0184356	-0.0360808	0.795766	-0.130246	0.104021
ENSG00000167325	RRM1	0.235423	3.02478e-05	0.2702	2.51827e-07	-0.505623	1.38899e-14
ENSG00000167333	TRIM68	-0.154325	0.0139273	0.00496865	0.940311	0.149356	0.0225451
ENSG00000167371	PRRT2	0.121412	0.00935494	0.408392	7.557e-14	-0.529804	2.31614e-15
ENSG00000167378	IRGQ	-0.0686242	0.340893	-0.0902802	0.233082	0.158904	0.0560663
ENSG00000167380	ZNF226	0.0640335	0.41685	0.117259	0.0588647	-0.181293	0.0265393
ENSG00000167384	ZNF180	-0.119275	0.0807224	0.151713	0.014887	-0.0324384	0.812399
ENSG00000167393	PPP2R3B	0.270482	3.5763e-05	-0.140788	0.0381474	-0.129694	0.126325
ENSG00000167394	ZNF668	0.197937	0.000704466	-0.0512832	0.435615	-0.146654	0.0327749
ENSG00000167395	ZNF646	-0.195059	0.00190354	0.0426102	0.289606	0.152449	0.0399028
ENSG00000167397	VKORC1	-0.549279	1.15203e-33	0.440817	2.95679e-33	0.108462	0.0268447
ENSG00000167434	CA4	-0.106748	1	0.0914649	4.24649e-05	0.0152827	1
ENSG00000167460	TPM4	1.23495	0	-0.481847	1.204e-64	-0.753105	3.34672e-102
ENSG00000167461	RAB8A	0.508123	2.55917e-24	-0.180161	0.000330481	-0.327961	2.21355e-08
ENSG00000167468	GPX4	0.182622	3.61972e-16	0.0356164	0.108318	-0.218239	4.54418e-19
ENSG00000167470	MIDN	0.0259402	0.662888	-0.183885	5.96176e-05	0.157945	0.00513188
ENSG00000167487	KLHL26	-0.113983	0.0159126	0.0864003	0.0495673	0.0275825	0.504008
ENSG00000167491	GATAD2A	0.536202	1.32978e-20	-0.20603	0.000461335	-0.330172	3.96903e-06
ENSG00000167508	MVD	1.1661	2.1827e-114	-0.49275	2.71267e-16	-0.673351	1.00415e-23
ENSG00000167513	CDT1	-0.0375302	0.708415	0.489002	3.6809e-25	-0.451472	2.99104e-13
ENSG00000167515	TRAPPC2L	0.00364982	0.923449	0.0726913	0.127724	-0.0763411	0.19401
ENSG00000167522	ANKRD11	0.276477	7.12827e-09	-0.208384	1.9508e-06	-0.0680924	0.270001
ENSG00000167523	SPATA33	0.0221579	0.691479	0.247021	8.1638e-06	-0.269179	0.000134956
ENSG00000167524	SGK494	0.252834	9.65387e-05	-0.0465377	0.760048	-0.206296	0.0060644
ENSG00000167525	PROCA1	-0.238563	0.00016042	0.204384	0.000192312	0.0341795	0.472353
ENSG00000167526	RPL13	-0.414479	0	0.198745	4.13309e-125	0.215733	9.28021e-104
ENSG00000167528	ZNF641	-0.439572	1.40477e-13	0.0742905	0.0115825	0.365282	3.70304e-09
ENSG00000167535	CACNB3	-0.0579328	0.467522	0.07926	0.239702	-0.0213273	0.793887
ENSG00000167536	DHRS13	0.0833752	0.22491	0.159984	0.00494222	-0.243359	0.00084152
ENSG00000167543	TP53I13	0.200781	0.000162679	-0.00136298	1	-0.199418	0.000851086
ENSG00000167548	KMT2D	0.0187094	0.780172	-0.127322	0.0589651	0.108613	0.215837
ENSG00000167549	CORO6	0.147561	0.00013404	-0.0886205	0.0387278	-0.0589407	0.317461
ENSG00000167552	TUBA1A	0.761664	2.40591e-93	-0.639397	3.25299e-77	-0.122267	0.00601442
ENSG00000167553	TUBA1C	0.62943	5.92237e-42	-0.133846	0.00692298	-0.495583	2.44827e-19
ENSG00000167555	ZNF528	-0.195671	0.00338358	-0.13007	0.077626	0.325741	3.70828e-06
ENSG00000167562	ZNF701	-0.013865	0.928004	-0.0071355	0.927587	0.0210005	0.87057
ENSG00000167565	SERTAD3	0.211567	9.38203e-05	-0.262991	2.0026e-06	0.051424	0.711845
ENSG00000167566	NCKAP5L	-0.0797444	0.31161	-0.103953	0.155785	0.183698	0.0238987
ENSG00000167578	RAB4B	0.365105	2.36317e-08	-0.264502	3.85891e-05	-0.100603	0.300642
ENSG00000167595	PROSER3	-0.0632291	0.402066	0.0605218	0.389797	0.00270733	0.99913
ENSG00000167600	CYP2S1	0.381233	8.18365e-19	-0.158924	0.180696	-0.222309	9.91042e-05
ENSG00000167601	AXL	-1.37349	7.6868e-104	0.493191	2.71279e-29	0.880296	3.22359e-51
ENSG00000167604	NFKBID	0.0581208	0.320855	-0.0911013	0.0954874	0.0329805	0.615932
ENSG00000167614	TTYH1	-0.418863	8.58991e-06	0.481655	8.21897e-30	-0.0627928	0.0859043
ENSG00000167615	LENG8	-0.221315	0.00197209	-0.0212369	0.798923	0.242552	0.00183459
ENSG00000167625	ZNF526	0.219863	0.000561508	-0.100021	0.14185	-0.119842	0.134809
ENSG00000167632	TRAPPC9	-0.225815	4.42584e-05	-0.00221882	0.60244	0.228034	0.000175366
ENSG00000167635	ZNF146	0.0897191	0.107385	-0.0516985	0.397869	-0.0380206	0.570105
ENSG00000167637	ZNF283	-0.132033	0.0523407	0.118302	0.0526426	0.0137313	0.838038
ENSG00000167641	PPP1R14A	-0.801417	5.78026e-32	0.280663	3.47688e-11	0.520754	9.74684e-13
ENSG00000167642	SPINT2	-0.995602	1.43778e-50	0.359367	1.82318e-10	0.636236	6.91009e-29
ENSG00000167645	YIF1B	-0.034674	0.534497	-0.0356553	0.554759	0.0703292	0.266087
ENSG00000167657	DAPK3	0.16469	0.00917199	0.0299036	0.630871	-0.194593	0.00607799
ENSG00000167658	EEF2	-1.23766	0	0.54411	5.75581e-229	0.693548	1.87198e-261
ENSG00000167670	CHAF1A	0.681215	7.53112e-42	0.139401	0.00138368	-0.820616	2.89486e-44
ENSG00000167671	UBXN6	-0.00101135	0.9629	-0.101251	0.116384	0.102262	0.215678
ENSG00000167674	CTB-50L17.10	-0.0315925	0.585843	-0.0836056	0.120826	0.115198	0.0567795
ENSG00000167685	ZNF444	0.0902031	0.0912681	0.0293906	0.806593	-0.119594	0.0780274
ENSG00000167693	NXN	-0.481286	5.59226e-12	0.113666	0.0427771	0.36762	1.29204e-06
ENSG00000167695	FAM57A	0.613498	3.1001e-25	-0.238492	0.000203923	-0.375005	2.1842e-07
ENSG00000167699	GLOD4	0.323542	4.2707e-11	-0.0249274	0.598994	-0.298615	8.42678e-08
ENSG00000167700	MFSD3	-0.212684	0.00312644	0.213858	0.000957246	-0.00117409	0.893079
ENSG00000167702	KIFC2	-0.180634	9.19876e-06	0.033193	0.0520679	0.147441	0.00145393
ENSG00000167703	SLC43A2	0.204687	0.00057576	-0.11695	0.0757416	-0.0877361	0.307093
ENSG00000167705	RILP	0.442964	1.04924e-11	-0.287673	1.85396e-05	-0.155291	0.104448
ENSG00000167720	SRR	0.0268221	0.757002	0.0691614	0.310921	-0.0959835	0.258832
ENSG00000167721	TSR1	0.231728	0.000226977	0.045161	0.494617	-0.276889	0.000118308
ENSG00000167733	HSD11B1L	-0.687241	1.59757e-23	0.444339	2.41434e-17	0.242902	0.000170057
ENSG00000167740	CYB5D2	-0.338579	3.02387e-07	0.178836	0.00209928	0.159742	0.0230194
ENSG00000167747	C19orf48	0.493342	1.5888e-31	0.0785547	0.0523144	-0.571897	2.13137e-32
ENSG00000167755	KLK6	0.0541466	0.176816	-0.0802623	0.0388584	0.0261157	0.564686
ENSG00000167766	ZNF83	-0.455377	2.2014e-11	1.2849e-05	0.75399	0.455364	1.56009e-10
ENSG00000167770	OTUB1	-0.212428	2.86056e-05	0.108091	0.0203648	0.104337	0.0707718
ENSG00000167771	RCOR2	-0.99131	8.10044e-49	0.265839	9.10761e-11	0.725471	1.71681e-29
ENSG00000167775	CD320	0.68239	1.8094e-36	-0.0783726	0.319898	-0.604017	2.24944e-20
ENSG00000167779	IGFBP6	0.934703	1.98204e-66	-0.432159	0.00107358	-0.502544	1.05223e-08
ENSG00000167792	NDUFV1	-0.000901006	0.993058	0.0454606	0.434404	-0.0445596	0.458564
ENSG00000167797	CDK2AP2	0.986175	5.54067e-96	-0.315692	1.30592e-09	-0.670482	6.95311e-32
ENSG00000167799	NUDT8	0.191275	0.00540241	-0.0582735	0.500944	-0.133002	0.0925183
ENSG00000167807	CTD-2369P2.10	-0.219321	0.000761372	-0.00208451	0.828502	0.221406	0.00185684
ENSG00000167815	PRDX2	-0.264944	3.85549e-16	0.0539484	0.108432	0.210995	5.00614e-11
ENSG00000167840	ZNF232	0.0447975	0.503575	-0.00540672	0.803703	-0.0393908	0.7437
ENSG00000167842	MIS12	0.373949	5.96644e-09	-0.0985956	0.201391	-0.275354	0.000305909
ENSG00000167861	HID1	0.146687	7.67801e-07	-0.196558	3.67185e-10	0.04987	0.00338664
ENSG00000167862	ICT1	0.440959	2.44897e-14	-0.142623	0.0193241	-0.298336	1.75685e-05
ENSG00000167863	ATP5H	-0.389231	5.79625e-14	0.135166	0.00294842	0.254065	8.99197e-06
ENSG00000167874	TMEM88	-1.56754	6.27551e-243	-0.253711	5.83366e-09	1.82125	0
ENSG00000167881	SRP68	0.249051	2.90146e-05	-0.202144	0.000312021	-0.0469066	0.570754
ENSG00000167895	TMC8	0.276033	2.74482e-12	-0.100934	0.603245	-0.1751	0.000300635
ENSG00000167900	TK1	1.01759	8.87041e-74	-0.0226792	0.545113	-0.994911	1.90039e-45
ENSG00000167904	TMEM68	-0.00586419	0.992151	0.00212932	0.994407	0.00373487	1
ENSG00000167912	RP11-25K19.1	-0.615419	1.23399e-20	0.286793	5.13377e-09	0.328626	4.55645e-07
ENSG00000167920	TMEM99	-0.139314	0.040339	-0.0121819	0.840778	0.151496	0.0350321
ENSG00000167925	GHDC	-0.089331	0.086713	-0.0488606	0.681333	0.138192	0.0256163
ENSG00000167930	FAM234A	-0.184676	0.00277539	0.262272	1.07437e-06	-0.0775963	0.385336
ENSG00000167941	SOST	0.952671	5.75978e-63	-0.452171	0.807528	-0.5005	1.8441e-06
ENSG00000167962	ZNF598	0.280164	1.00611e-05	-0.146621	0.0134801	-0.133543	0.137498
ENSG00000167964	RAB26	-0.161769	0.000737019	0.180706	6.10791e-07	-0.0189363	0.985186
ENSG00000167965	MLST8	-0.267718	5.29652e-06	0.201192	6.28918e-05	0.0665264	0.338224
ENSG00000167967	E4F1	0.113113	0.140316	0.00269146	0.893296	-0.115804	0.164152
ENSG00000167969	ECI1	-0.685922	1.97968e-37	0.346004	2.32613e-15	0.339917	2.58565e-10
ENSG00000167977	KCTD5	0.427145	4.05216e-11	-0.214432	0.00145661	-0.212713	0.00781808
ENSG00000167978	SRRM2	0.182056	1.04667e-06	-0.0995701	0.00430895	-0.0824858	0.0610916
ENSG00000167981	ZNF597	0.0577142	0.185622	-0.0431548	0.361897	-0.0145594	0.804325
ENSG00000167985	SDHAF2	0.590067	1.81149e-26	-0.217335	0.00023953	-0.372732	1.40849e-08
ENSG00000167986	DDB1	-0.103676	0.0668133	-0.0126213	0.836081	0.116298	0.0633698
ENSG00000167987	VPS37C	0.499092	4.40173e-15	-0.210114	0.00248264	-0.288978	0.000330544
ENSG00000167992	VWCE	-0.0549449	0.581371	0.0539192	0.320459	0.00102566	0.769863
ENSG00000167994	RAB3IL1	-0.0842605	0.17426	0.0827091	0.192091	0.00155143	0.898134
ENSG00000167996	FTH1	0.686306	2.59188e-188	-0.142662	9.07564e-12	-0.543645	5.72909e-100
ENSG00000168000	BSCL2	-0.0891653	0.0846019	0.019824	0.798898	0.0693413	0.171472
ENSG00000168002	POLR2G	-0.236128	1.26734e-06	0.0553448	0.266647	0.180783	0.000519495
ENSG00000168003	SLC3A2	0.379087	1.31571e-12	-0.255001	9.46873e-07	-0.124086	0.0488258
ENSG00000168005	C11orf84	-0.0155441	0.887598	0.0394828	0.649848	-0.0239388	0.807425
ENSG00000168010	ATG16L2	-0.0579743	0.315451	0.0731564	0.31565	-0.0151821	0.94833
ENSG00000168014	C2CD3	0.0144068	0.85374	-0.0660299	0.314496	0.0516231	0.515629
ENSG00000168016	TRANK1	-0.340344	1.7885e-08	0.0347938	0.0897226	0.305551	5.06127e-05
ENSG00000168026	TTC21A	-0.176433	0.000118716	0.0677848	0.0232316	0.108648	0.0345391
ENSG00000168028	RPSA	-0.372218	2.469e-209	0.232679	5.10426e-125	0.139539	1.86468e-32
ENSG00000168036	CTNNB1	0.350985	6.87765e-07	-0.188315	0.00306587	-0.16267	0.0646893
ENSG00000168040	FADD	0.653878	6.74719e-32	-0.311998	1.29948e-07	-0.34188	1.51715e-07
ENSG00000168056	LTBP3	-0.504463	2.23872e-16	0.0261798	0.0802748	0.478283	9.47158e-14
ENSG00000168060	NAALADL1	-0.0249902	0.77517	-0.0434112	0.222236	0.0684014	0.0988771
ENSG00000168061	SAC3D1	-0.232392	2.21084e-05	0.0647378	0.203166	0.167654	0.00532159
ENSG00000168066	SF1	0.291645	2.70808e-13	-0.139878	0.000199927	-0.151767	0.00113028
ENSG00000168067	MAP4K2	0.785833	7.49925e-34	-0.316845	0.000110535	-0.468988	1.90467e-08
ENSG00000168071	CCDC88B	-0.0860979	0.0751671	0.0200693	0.553222	0.0660286	0.307093
ENSG00000168077	SCARA3	0.262569	0.000102353	-0.0573881	0.5781	-0.205181	0.00808063
ENSG00000168078	PBK	0.73472	3.87209e-34	-0.164477	0.0534477	-0.570243	2.96834e-14
ENSG00000168090	COPS6	-0.0952959	0.0477635	-0.00617006	0.874736	0.101466	0.0434337
ENSG00000168092	PAFAH1B2	-0.11086	0.0405227	-0.029079	0.629653	0.139939	0.0173308
ENSG00000168096	ANKS3	-0.245938	0.000217299	0.194267	0.000810654	0.0516705	0.49384
ENSG00000168101	NUDT16L1	0.0364174	0.624804	-0.166928	0.00210309	0.130511	0.0393755
ENSG00000168116	KIAA1586	0.330209	1.9256e-07	-0.142096	0.0325911	-0.188113	0.0134143
ENSG00000168118	RAB4A	0.0896464	0.0355897	-0.0694954	0.091079	-0.020151	0.701881
ENSG00000168137	SETD5	-0.387281	1.57395e-13	0.115572	0.0131968	0.271709	8.12331e-07
ENSG00000168140	VASN	-0.405715	4.22155e-13	0.295666	3.86375e-11	0.110049	0.00545844
ENSG00000168159	RNF187	-0.0907564	0.188368	-0.0320573	0.718559	0.122814	0.128714
ENSG00000168172	HOOK3	0.0526225	0.379501	-0.0627537	0.31252	0.0101312	0.952163
ENSG00000168175	MAPK1IP1L	0.597822	2.0291e-44	-0.253618	8.92958e-10	-0.344204	3.60034e-12
ENSG00000168209	DDIT4	-1.347	1.07417e-95	0.623805	6.19909e-35	0.723199	7.66411e-44
ENSG00000168214	RBPJ	-0.309143	6.13305e-09	0.0732707	0.180696	0.235873	2.90283e-05
ENSG00000168216	LMBRD1	-0.166662	0.0179893	-0.0744659	0.318215	0.241128	0.00113577
ENSG00000168228	ZCCHC4	-0.0385904	0.489784	0.0234025	0.725864	0.0151879	0.796504
ENSG00000168234	TTC39C	0.0578931	0.436766	0.0706816	0.284772	-0.128575	0.116937
ENSG00000168237	GLYCTK	0.290969	1.39085e-06	-0.188691	0.000750837	-0.102279	0.3614
ENSG00000168243	GNG4	0.469439	1.26403e-15	-0.181522	0.0295285	-0.287916	6.69431e-05
ENSG00000168246	UBTD2	-0.042047	0.575663	0.0264533	0.709378	0.0155937	0.893725
ENSG00000168255	POLR2J3	0.0867154	0.0747628	0.0811809	0.071846	-0.167896	0.00166064
ENSG00000168256	NKIRAS2	0.39349	3.77126e-16	-0.288491	4.09862e-10	-0.104998	0.0695666
ENSG00000168259	DNAJC7	0.379878	2.37665e-17	-0.219758	1.83182e-07	-0.160119	0.00244288
ENSG00000168264	IRF2BP2	-0.488478	8.95028e-17	0.148406	0.00345329	0.340072	3.43214e-08
ENSG00000168268	NT5DC2	0.39118	1.41109e-17	-0.0169381	0.746974	-0.374241	3.39753e-12
ENSG00000168273	SMIM4	0.141638	0.158725	0.0812654	0.347302	-0.222903	0.0377406
ENSG00000168275	COA6	0.152971	0.0152855	-0.110633	0.0757416	-0.0423374	0.592819
ENSG00000168280	KIF5C	0.697682	1.17211e-30	-0.264502	0.000243782	-0.43318	1.64526e-09
ENSG00000168282	MGAT2	0.998774	3.73992e-83	-0.511421	1.18034e-19	-0.487353	6.48732e-14
ENSG00000168283	BMI1	-0.289744	2.20516e-05	0.0268011	0.739092	0.262943	0.000243245
ENSG00000168286	THAP11	0.00639169	0.777428	0.105385	0.0342496	-0.111777	0.038841
ENSG00000168288	MMADHC	0.161605	0.000254236	-0.228535	5.58484e-09	0.0669293	0.192272
ENSG00000168291	PDHB	0.0639778	0.254549	-0.14231	0.00267103	0.0783324	0.176487
ENSG00000168297	PXK	-0.0329693	0.692109	-0.113765	0.0690953	0.146734	0.0493195
ENSG00000168298	HIST1H1E	0.341357	3.61739e-08	0.0383227	0.184112	-0.379679	1.39709e-07
ENSG00000168300	PCMTD1	-0.324903	1.94889e-06	0.138716	0.0193741	0.186186	0.0123274
ENSG00000168301	KCTD6	-0.0990242	0.135799	0.0321271	0.562	0.0668971	0.446497
ENSG00000168303	MPLKIP	-0.0815241	0.0868761	0.049596	0.276109	0.0319281	0.583686
ENSG00000168310	IRF2	0.27592	2.25238e-06	0.00731881	0.767531	-0.283239	4.45008e-05
ENSG00000168374	ARF4	0.955201	3.23188e-140	-0.608551	3.14555e-63	-0.34665	4.27856e-15
ENSG00000168385	2002-09-01	0.290721	1.80866e-15	-0.174247	2.64448e-07	-0.116474	0.00693042
ENSG00000168386	FILIP1L	-0.0866765	0.95241	0.294047	0.0731224	-0.207371	0.140422
ENSG00000168393	DTYMK	0.602251	4.90785e-44	0.0779353	0.0537284	-0.680186	1.85629e-41
ENSG00000168395	ING5	-0.17759	0.0115314	0.0984346	0.128282	0.0791554	0.335955
ENSG00000168397	ATG4B	0.253798	3.65151e-05	-0.0578774	0.336608	-0.195921	0.00965657
ENSG00000168404	MLKL	0.330179	1.08576e-23	-0.161411	1	-0.168767	1
ENSG00000168411	RFWD3	0.423087	1.01786e-10	-0.175724	0.0155203	-0.247363	0.00172599
ENSG00000168421	RHOH	0.314496	2.44734e-10	-0.0951938	0.437387	-0.219302	0.000236673
ENSG00000168434	COG7	-0.168187	0.0165752	-0.0456579	0.697195	0.213844	0.00475392
ENSG00000168438	CDC40	-0.0220171	0.796274	-0.157688	0.0177089	0.179705	0.0263793
ENSG00000168439	STIP1	0.828089	4.39486e-67	-0.287764	8.40345e-09	-0.540324	8.56891e-20
ENSG00000168461	RAB31	0.106292	0.0387663	-0.469449	1.15959e-20	0.363157	8.66786e-10
ENSG00000168476	REEP4	0.489149	6.34118e-16	-0.0105632	0.835033	-0.478585	1.38577e-11
ENSG00000168487	BMP1	-0.0876614	0.245507	-0.110321	0.11144	0.197982	0.0106917
ENSG00000168488	ATXN2L	0.099941	0.140908	-0.0630837	0.372421	-0.0368573	0.669342
ENSG00000168495	POLR3D	0.318447	1.03358e-08	-0.239849	5.40754e-06	-0.0785982	0.283737
ENSG00000168496	FEN1	0.995827	6.03449e-83	-0.00670877	0.57466	-0.989119	1.45947e-55
ENSG00000168497	SDPR	0.05629	0.0414196	-0.182536	0.000240629	0.126247	0.183412
ENSG00000168502	MTCL1	-0.230411	0.0002841	-0.101877	0.414423	0.332288	7.46473e-07
ENSG00000168505	GBX2	-0.0738882	0.935976	0.172015	5.00719e-11	-0.0981267	0.0345716
ENSG00000168517	HEXIM2	-0.505587	3.61813e-14	0.205227	7.50546e-05	0.30036	3.90486e-06
ENSG00000168522	FNTA	0.109184	0.0260325	-0.0535002	0.276249	-0.0556836	0.342037
ENSG00000168528	SERINC2	-0.181778	0.00559093	0.139135	0.0171027	0.0426427	0.589656
ENSG00000168538	TRAPPC11	-0.113979	0.126022	0.0733441	0.313332	0.0406349	0.64904
ENSG00000168542	COL3A1	-1.77505	6.49679e-246	-0.410309	7.09466e-19	2.18536	0
ENSG00000168546	GFRA2	0.12815	0.0158245	0.163832	0.00742569	-0.291982	2.55263e-05
ENSG00000168556	ING2	0.237954	1.26522e-05	0.0179126	0.840778	-0.255867	6.57071e-05
ENSG00000168564	CDKN2AIP	0.275151	2.12138e-05	-0.0973202	0.1674	-0.177831	0.0197568
ENSG00000168566	SNRNP48	0.227794	0.0007452	-0.0498713	0.563975	-0.177922	0.023216
ENSG00000168569	TMEM223	0.146838	0.0126837	-0.0510318	0.433838	-0.0958058	0.160664
ENSG00000168575	SLC20A2	0.119232	0.0699687	0.178174	0.00480852	-0.297406	0.000123507
ENSG00000168591	TMUB2	-0.260271	4.64063e-05	0.0935692	0.0918358	0.166701	0.0204108
ENSG00000168610	STAT3	0.904999	9.53853e-54	-0.47515	8.19203e-14	-0.429848	1.61908e-08
ENSG00000168615	ADAM9	-0.0533722	0.542435	-0.0992993	0.169533	0.152671	0.0665533
ENSG00000168646	AXIN2	-0.408111	3.50449e-10	0.0281316	0.283505	0.37998	3.76251e-08
ENSG00000168653	NDUFS5	0.258173	9.44011e-19	-0.0907762	0.00100457	-0.167397	6.58237e-07
ENSG00000168661	ZNF30	0.0502767	0.348722	-0.0348434	0.68774	-0.0154332	0.689433
ENSG00000168671	UGT3A2	-0.199183	3.83291e-05	0.172653	0.000240629	0.0265296	0.198858
ENSG00000168672	FAM84B	-0.956386	7.01353e-37	-0.0480356	0.560921	1.00442	1.2633e-39
ENSG00000168679	SLC16A4	0.108157	0.0703408	0.1017	0.0895789	-0.209857	0.00245052
ENSG00000168701	TMEM208	0.362919	1.60285e-13	-0.0325355	0.655131	-0.330383	5.09471e-09
ENSG00000168710	AHCYL1	-0.220835	0.00012925	0.0515895	0.447922	0.169245	0.0063952
ENSG00000168724	DNAJC21	-0.0551459	0.459596	-0.0789904	0.258126	0.134136	0.100302
ENSG00000168734	PKIG	0.350444	6.26257e-16	-0.333469	7.78356e-17	-0.016975	0.744989
ENSG00000168754	FAM178B	-0.18723	0.000118875	0.199741	5.2949e-07	-0.0125109	0.631318
ENSG00000168758	SEMA4C	0.490434	4.25565e-16	-0.302727	6.33502e-07	-0.187706	0.013378
ENSG00000168763	CNNM3	-0.100302	0.0558107	0.0341843	0.548985	0.0661175	0.234987
ENSG00000168765	GSTM4	-0.614696	7.09294e-21	0.184667	3.26992e-05	0.430028	8.1354e-11
ENSG00000168769	TET2	-0.239275	3.17052e-05	0.000430188	0.577181	0.238845	0.000274969
ENSG00000168772	CXXC4	-0.945201	3.46105e-44	0.22624	1.2859e-08	0.718961	1.01328e-26
ENSG00000168778	TCTN2	-0.0729684	0.329401	0.169461	0.000313479	-0.0964924	0.174626
ENSG00000168785	TSPAN5	0.783355	3.06556e-45	-0.297309	1.38739e-07	-0.486046	2.38197e-11
ENSG00000168795	ZBTB5	-0.20431	0.00127026	-0.0297882	0.975409	0.234098	0.00117138
ENSG00000168802	CHTF8	-0.0146099	0.933888	-0.00159871	0.990042	0.0162086	0.886525
ENSG00000168803	ADAL	-0.242752	0.000676747	0.153249	0.0134951	0.0895028	0.309111
ENSG00000168806	LCMT2	0.0822176	0.215674	0.118392	0.0407357	-0.200609	0.00849154
ENSG00000168807	SNTB2	-0.00717705	0.939518	-0.0656634	0.383242	0.0728404	0.409539
ENSG00000168813	ZNF507	-0.158839	0.0338239	-0.0279675	0.719527	0.186807	0.0189017
ENSG00000168818	STX18	-0.178893	0.00747959	0.0166817	0.765622	0.162211	0.0281396
ENSG00000168824	NSG1	-0.328423	3.13975e-09	-0.0707846	0.251136	0.399208	9.00777e-08
ENSG00000168826	ZBTB49	0.00606404	0.798417	0.00413752	0.769358	-0.0102016	0.983096
ENSG00000168827	GFM1	0.264157	7.50093e-05	-0.204272	0.00116348	-0.0598858	0.554798
ENSG00000168830	HTR1E	-0.2647	9.16569e-06	-0.214454	0.20091	0.479153	3.85874e-23
ENSG00000168872	DDX19A	0.0198666	0.70875	0.0275346	0.770761	-0.0474012	0.555724
ENSG00000168874	ATOH8	-0.26848	8.65571e-05	0.388757	2.81639e-12	-0.120277	0.329737
ENSG00000168876	ANKRD49	-0.178582	0.0146983	0.294267	1.43134e-06	-0.115685	0.225488
ENSG00000168883	USP39	0.387017	1.00132e-10	-0.101785	0.123616	-0.285231	5.69982e-05
ENSG00000168884	TNIP2	0.781401	1.21912e-43	-0.343305	1.93054e-08	-0.438096	4.2581e-10
ENSG00000168887	C2orf68	-0.188824	0.00593138	0.109872	0.0941503	0.0789525	0.30096
ENSG00000168890	TMEM150A	0.382629	7.7326e-10	-0.123413	0.0795678	-0.259216	0.000322293
ENSG00000168894	RNF181	0.508624	3.95048e-21	-0.258358	6.19713e-07	-0.250266	0.000153081
ENSG00000168899	VAMP5	1.86972	6.27218e-270	-0.522168	1.44926e-12	-1.34755	5.40989e-80
ENSG00000168904	LRRC28	0.0864885	0.158801	0.0454822	0.437643	-0.131971	0.0488328
ENSG00000168906	MAT2A	0.143273	0.00598314	-0.127389	0.00690515	-0.0158831	0.956045
ENSG00000168913	ENHO	-0.415096	7.65795e-07	0.676125	7.76919e-38	-0.261028	0.000962251
ENSG00000168916	ZNF608	-0.232568	0.000265227	-0.14933	0.0118337	0.381898	3.83141e-09
ENSG00000168917	SLC35G2	0.591251	2.15604e-23	-0.290581	0.000153672	-0.30067	0.000446818
ENSG00000168924	LETM1	0.279127	7.51619e-06	-0.0723771	0.308276	-0.206749	0.00388504
ENSG00000168936	TMEM129	-0.356919	4.04078e-07	0.304427	1.2605e-07	0.0524927	0.475389
ENSG00000168938	PPIC	-0.298186	5.83478e-05	-0.363838	1.06162e-07	0.662024	1.31108e-21
ENSG00000168939	SPRY3	-0.0151096	0.704437	0.0440385	0.1737	-0.0289289	0.560569
ENSG00000168944	CEP120	-0.0286162	0.875399	-0.093986	0.132416	0.122602	0.138879
ENSG00000168952	STXBP6	-0.117795	0.0451491	0.0106611	0.771189	0.107134	0.142627
ENSG00000168958	MFF	0.14989	0.000675731	-0.00335638	0.977918	-0.146533	0.00284992
ENSG00000168994	PXDC1	0.842863	5.5015e-42	-0.516223	4.16574e-14	-0.326639	0.00145171
ENSG00000169016	E2F6	0.542547	8.84527e-20	-0.0882104	0.236213	-0.454337	1.68567e-10
ENSG00000169018	FEM1B	-0.0883254	0.25356	-0.00354414	0.888016	0.0918696	0.254254
ENSG00000169019	COMMD8	0.275749	3.87613e-06	-0.092588	0.187974	-0.183161	0.00494439
ENSG00000169020	ATP5I	0.0663701	0.15686	-0.00350121	0.983148	-0.0628689	0.259961
ENSG00000169021	UQCRFS1	0.272348	3.75659e-15	-0.159757	5.34704e-07	-0.11259	0.00469587
ENSG00000169032	MAP2K1	1.24569	7.79669e-114	-0.454761	1.42577e-10	-0.790931	4.66852e-29
ENSG00000169045	HNRNPH1	0.16765	0.000660038	-0.120499	0.00777192	-0.0471501	0.441538
ENSG00000169047	IRS1	-0.16934	0.0254393	0.15111	0.0359415	0.0182303	0.804325
ENSG00000169057	MECP2	0.161413	0.00983936	-0.152652	0.0148722	-0.00876115	0.88771
ENSG00000169062	UPF3A	-0.157547	0.00524324	-0.112397	0.0425485	0.269944	8.56875e-06
ENSG00000169064	ZBBX	-0.0459252	0.651847	0.0932035	0.00148721	-0.0472783	0.0865423
ENSG00000169071	ROR2	-0.423711	3.33221e-10	-0.00682376	0.815845	0.430535	3.28196e-09
ENSG00000169083	AR	-0.424628	1.00714e-09	0.0302826	0.407372	0.394345	1.06542e-07
ENSG00000169084	DHRSX	0.465814	9.27953e-17	-0.246186	1.09981e-05	-0.219628	0.00112494
ENSG00000169087	HSPBAP1	0.0346286	0.588822	0.00755303	0.996087	-0.0421817	0.645197
ENSG00000169093	ASMTL	-0.295252	1.2611e-06	0.134521	0.0122244	0.160731	0.010993
ENSG00000169100	SLC25A6	-0.341753	2.70229e-109	0.113655	8.44002e-19	0.228098	3.26024e-50
ENSG00000169105	CHST14	0.164011	0.0112181	0.0542087	0.332952	-0.218219	0.0018898
ENSG00000169116	PARM1	-0.140435	0.000903302	0.156865	2.2706e-06	-0.0164293	0.862184
ENSG00000169118	CSNK1G1	-0.0892349	0.185926	-0.0367274	0.734763	0.125962	0.111857
ENSG00000169122	FAM110B	-0.774744	3.12672e-30	-0.0344199	0.555622	0.809164	6.18703e-34
ENSG00000169129	AFAP1L2	-0.421673	1.06636e-06	-0.397364	0.000101196	0.819037	2.6315e-43
ENSG00000169131	ZNF354A	0.0630852	0.37726	-0.0680038	0.391823	0.00491855	1
ENSG00000169136	ATF5	0.434644	6.79692e-11	-0.160438	0.0309132	-0.274206	0.000761444
ENSG00000169139	UBE2V2	0.282988	1.47966e-12	-0.142895	0.000183167	-0.140093	0.00164761
ENSG00000169155	ZBTB43	-0.0761145	0.307867	-0.0881477	0.184415	0.164262	0.0333569
ENSG00000169169	CPT1C	-0.432756	1.30951e-11	0.233893	7.86628e-06	0.198862	0.000712503
ENSG00000169180	XPO6	0.211373	0.000877074	-0.162496	0.0114698	-0.048877	0.518819
ENSG00000169184	MN1	-1.1468	1.87732e-71	0.992291	1.27324e-96	0.15451	0.000924777
ENSG00000169188	APEX2	0.437527	2.10894e-12	-0.099765	0.343208	-0.337762	8.18373e-07
ENSG00000169189	NSMCE1	-0.270749	1.37989e-05	0.0596187	0.358758	0.21113	0.00144472
ENSG00000169193	CCDC126	0.252409	2.58462e-05	-0.127384	0.0606947	-0.125026	0.0611183
ENSG00000169213	RAB3B	-0.00453426	0.885959	0.269715	4.04647e-06	-0.26518	0.000404383
ENSG00000169217	CD2BP2	0.413035	7.48781e-17	-0.327143	4.99183e-12	-0.0858929	0.184798
ENSG00000169218	RSPO1	-0.420431	3.11064e-09	-0.253568	0.681043	0.673999	2.77827e-19
ENSG00000169220	RGS14	-0.0282471	0.840759	0.0787246	0.143784	-0.0504774	0.348633
ENSG00000169221	TBC1D10B	0.14851	0.0164422	-0.183786	0.0023706	0.0352755	0.72883
ENSG00000169223	LMAN2	0.232503	2.1069e-07	-0.0404951	0.410072	-0.192008	0.000106126
ENSG00000169228	RAB24	-0.0951744	0.110998	0.0512108	0.33583	0.0439635	0.526723
ENSG00000169230	PRELID1	1.31603	0	-0.392782	5.37857e-53	-0.923245	1.09502e-179
ENSG00000169231	THBS3	-0.348913	5.77574e-09	0.120523	0.0101217	0.22839	0.000116455
ENSG00000169239	CA5B	-0.0344157	0.521198	0.0128894	0.836026	0.0215263	0.731793
ENSG00000169241	SLC50A1	0.103119	0.0589804	0.0595424	0.283659	-0.162661	0.00750883
ENSG00000169242	EFNA1	0.43107	3.23875e-14	-0.155505	0.0106248	-0.275565	4.18192e-05
ENSG00000169249	ZRSR2	0.0831715	0.272777	-0.0550233	0.444907	-0.0281482	0.818301
ENSG00000169251	NMD3	0.159542	0.0113982	-0.121733	0.0630836	-0.0378098	0.57263
ENSG00000169255	B3GALNT1	0.0350563	0.524673	-0.11401	0.0972442	0.0789537	0.445121
ENSG00000169288	MRPL1	0.0199065	0.748724	-0.0505046	0.369186	0.0305981	0.684458
ENSG00000169291	SHE	1.56666	4.91151e-174	-0.796049	6.06796e-10	-0.77061	1.84416e-09
ENSG00000169297	NR0B1	-0.0385886	1	0.00125241	0.142354	0.0373362	1
ENSG00000169299	PGM2	0.323017	1.94779e-06	-0.0922333	0.227485	-0.230783	0.00548915
ENSG00000169314	C22orf15	-0.129795	0.0107971	0.162113	0.00030193	-0.0323186	0.85242
ENSG00000169359	SLC33A1	0.260514	8.93986e-05	-0.051357	0.601133	-0.209157	0.00755997
ENSG00000169371	SNUPN	0.481826	8.17729e-15	-0.101578	0.188568	-0.380249	2.672e-07
ENSG00000169372	CRADD	-0.191926	0.00624906	-0.0497599	0.608288	0.241686	0.00134052
ENSG00000169375	SIN3A	-0.370174	1.58456e-08	0.153266	0.00641453	0.216908	0.0022881
ENSG00000169379	ARL13B	0.653298	4.93626e-24	-0.219007	0.00418095	-0.434291	2.10357e-08
ENSG00000169398	PTK2	0.368805	1.67293e-11	-0.163193	0.00426726	-0.205612	0.00117434
ENSG00000169410	PTPN9	0.515871	6.962e-16	-0.155516	0.0407624	-0.360355	4.18439e-06
ENSG00000169418	NPR1	1.66943	1.48925e-167	-0.679891	0.0108973	-0.989535	4.60219e-26
ENSG00000169439	SDC2	-0.901999	1.03636e-58	0.785019	4.27387e-74	0.116981	0.0204671
ENSG00000169446	MMGT1	0.159822	0.0234336	-0.0596309	0.489098	-0.100191	0.237909
ENSG00000169490	TM2D2	0.503525	3.90771e-24	-0.256405	1.45811e-07	-0.24712	2.84035e-05
ENSG00000169504	CLIC4	0.55065	1.44791e-30	-0.0963984	0.0864789	-0.454252	8.01295e-16
ENSG00000169515	CCDC8	-0.338098	3.90438e-07	0.00534762	0.807049	0.33275	2.44839e-06
ENSG00000169519	METTL15	-0.237625	0.000289942	0.0901452	0.149364	0.14748	0.0330247
ENSG00000169554	ZEB2	0.246713	7.72487e-06	-0.137328	0.0107107	-0.109384	0.0903617
ENSG00000169564	PCBP1	0.480662	4.24311e-53	-0.278871	4.89045e-22	-0.201791	2.41487e-08
ENSG00000169567	HINT1	0.470759	2.05434e-161	-0.231934	4.69968e-51	-0.238825	6.06718e-35
ENSG00000169570	DTWD2	-0.138425	0.00570925	0.0570835	0.0517578	0.0813415	0.266692
ENSG00000169592	INO80E	0.483573	1.62948e-16	-0.150642	0.0151543	-0.332931	2.73811e-06
ENSG00000169594	BNC1	-0.272664	9.51127e-06	-0.226198	0.0226239	0.498862	8.43183e-18
ENSG00000169599	NFU1	0.31304	3.75685e-11	-0.306545	2.12507e-12	-0.00649514	0.964784
ENSG00000169604	ANTXR1	-0.487754	5.38266e-13	0.0989505	0.0734195	0.388803	5.19528e-08
ENSG00000169607	CKAP2L	0.506089	1.35336e-16	0.0878167	0.0552086	-0.593906	1.0735e-16
ENSG00000169609	C15orf40	-0.156761	0.0180248	0.121832	0.0338844	0.0349291	0.723969
ENSG00000169612	FAM103A1	0.188368	0.000193405	-0.111867	0.0255959	-0.0765006	0.177639
ENSG00000169621	APLF	0.0425461	0.544158	-5.21207e-05	0.971977	-0.042494	0.649963
ENSG00000169627	BOLA2B	0.104453	0.186038	0.0205872	0.896991	-0.12504	0.330139
ENSG00000169635	HIC2	-0.487202	3.31841e-15	0.011144	0.80487	0.476058	7.07661e-14
ENSG00000169641	LUZP1	1.03621	1.26835e-118	-0.434483	1.74947e-21	-0.601727	2.9496e-28
ENSG00000169660	HEXDC	-0.260928	5.70331e-05	0.128044	0.0266221	0.132884	0.0576134
ENSG00000169679	BUB1	0.131445	0.0253168	0.131702	0.0418739	-0.263147	0.000483143
ENSG00000169682	SPNS1	-0.0719584	0.322446	0.150808	0.00882243	-0.0788492	0.270852
ENSG00000169683	LRRC45	-0.0231124	0.849532	0.150569	0.0135438	-0.127456	0.0893564
ENSG00000169684	CHRNA5	0.227918	2.38871e-05	0.0788036	0.0770422	-0.306722	7.42627e-07
ENSG00000169689	STRA13	0.414988	4.14312e-22	0.0770714	0.0642546	-0.49206	2.36259e-23
ENSG00000169692	AGPAT2	0.645989	2.25453e-24	0.027563	0.253524	-0.673552	2.34931e-18
ENSG00000169696	ASPSCR1	-0.381066	1.24415e-09	0.0173199	0.722276	0.363746	4.6509e-08
ENSG00000169710	FASN	0.628783	2.51512e-35	-0.257692	1.23332e-06	-0.37109	1.29701e-09
ENSG00000169714	CNBP	0.580827	1.00677e-93	-0.0134194	0.710062	-0.567408	3.75262e-72
ENSG00000169718	DUS1L	0.137491	0.0394394	-0.126006	0.0491937	-0.011485	0.924878
ENSG00000169727	GPS1	-0.08349	0.119345	-0.114971	0.0451691	0.198461	0.00101234
ENSG00000169733	RFNG	-0.29692	8.53761e-06	0.0208106	0.668228	0.27611	9.29051e-05
ENSG00000169738	DCXR	-0.540163	9.14497e-28	0.366515	1.27106e-19	0.173648	0.000832057
ENSG00000169740	ZNF32	-0.556462	3.88656e-25	0.267057	2.21994e-09	0.289405	3.06611e-07
ENSG00000169744	LDB2	0.643112	4.74655e-26	-0.376237	8.86932e-10	-0.266875	0.00117069
ENSG00000169750	RAC3	0.078118	0.129218	0.252646	4.37354e-08	-0.330764	1.17541e-08
ENSG00000169756	LIMS1	1.71482	3.03352e-301	-0.888761	8.46661e-66	-0.826064	1.71967e-42
ENSG00000169760	NLGN1	-0.147051	0.00630249	0.132758	0.00698588	0.014293	0.636239
ENSG00000169762	TAPT1	-0.0402176	0.636923	0.056766	0.277854	-0.0165485	0.715241
ENSG00000169764	UGP2	-0.267947	9.47486e-07	0.102694	0.0430623	0.165253	0.00646117
ENSG00000169783	LINGO1	0.181064	0.00520969	-0.045911	0.619452	-0.135153	0.075981
ENSG00000169813	HNRNPF	0.574717	2.63184e-53	-0.200804	1.55576e-08	-0.373913	3.8193e-19
ENSG00000169814	BTD	-0.332833	1.30324e-07	0.10737	0.00626162	0.225463	0.00189822
ENSG00000169826	CSGALNACT2	0.180895	0.00738867	-0.0818452	0.254851	-0.09905	0.226697
ENSG00000169851	PCDH7	-0.558503	1.62264e-18	-0.503321	1.81563e-22	1.06182	1.01611e-73
ENSG00000169855	ROBO1	0.987267	1.2177e-75	-0.452349	1.04755e-14	-0.534918	1.03762e-14
ENSG00000169857	AVEN	0.249104	0.000113846	-0.119555	0.0824779	-0.129549	0.11099
ENSG00000169860	P2RY1	0.519866	1.40974e-20	-0.161788	0.492945	-0.358078	1.45981e-09
ENSG00000169862	CTNND2	0.12444	0.00635485	0.00644732	0.649308	-0.130887	0.0118323
ENSG00000169871	TRIM56	-0.312895	1.52985e-05	0.337118	2.04907e-08	-0.0242228	0.964029
ENSG00000169895	SYAP1	0.617951	8.63566e-43	-0.281975	1.46186e-10	-0.335976	3.67361e-10
ENSG00000169902	TPST1	0.0839723	0.347501	0.0141839	0.8111	-0.0981562	0.297733
ENSG00000169903	TM4SF4	0.322349	4.62629e-18	-0.104884	0.486158	-0.217465	3.29212e-07
ENSG00000169905	TOR1AIP2	0.207686	0.000447149	-0.0378974	0.592899	-0.169788	0.0133776
ENSG00000169908	TM4SF1	2.54657	0	-0.650515	0.458178	-1.89605	8.89022e-115
ENSG00000169914	OTUD3	-0.0928288	0.229656	0.0655688	0.234989	0.0272601	0.938383
ENSG00000169919	GUSB	-0.0421778	0.693806	0.0680821	0.423058	-0.0259044	0.767933
ENSG00000169925	BRD3	-0.177051	0.000759469	0.0879463	0.065654	0.0891045	0.14493
ENSG00000169926	KLF13	0.551038	2.0599e-17	-0.286192	0.000171089	-0.264846	0.00269799
ENSG00000169946	ZFPM2	0.263357	1.1868e-08	-0.237343	2.18311e-07	-0.0260138	0.538994
ENSG00000169951	ZNF764	0.00429539	0.944176	0.0310699	0.637144	-0.0353653	0.656668
ENSG00000169955	ZNF747	-0.170894	0.0141066	0.013137	0.792918	0.157757	0.0406938
ENSG00000169957	ZNF768	0.116377	0.0667867	-0.0776642	0.218763	-0.0387125	0.645095
ENSG00000169964	TMEM42	-0.583245	2.80489e-18	0.193292	0.000464685	0.389953	7.95781e-09
ENSG00000169967	MAP3K2	-0.23309	0.000825341	-0.05392	0.639064	0.28701	0.000166279
ENSG00000169972	PUSL1	0.67443	8.9984e-28	-0.070221	0.808644	-0.604209	8.14097e-17
ENSG00000169976	SF3B5	0.190444	1.21574e-06	-0.0880223	0.0196349	-0.102421	0.0254936
ENSG00000169981	ZNF35	0.48118	1.23773e-12	-0.242997	0.000808835	-0.238183	0.00423571
ENSG00000169991	IFFO2	0.189401	0.000154247	-0.0961513	0.106235	-0.0932502	0.138494
ENSG00000169992	NLGN2	-0.610773	7.52009e-20	0.177778	0.00017241	0.432996	2.2602e-10
ENSG00000170004	CHD3	-0.50376	7.70646e-14	-0.180366	0.01757	0.684125	2.35678e-23
ENSG00000170006	TMEM154	0.772333	8.16099e-38	-0.337419	0.0236709	-0.434914	3.6083e-07
ENSG00000170017	ALCAM	-0.811781	3.78799e-44	0.450059	1.22471e-22	0.361723	2.58292e-10
ENSG00000170027	YWHAG	0.659207	4.0134e-46	-0.237295	3.10657e-07	-0.421912	1.06482e-14
ENSG00000170035	UBE2E3	-0.34974	5.21531e-32	0.00571382	0.85576	0.344027	2.01616e-30
ENSG00000170037	CNTROB	-0.174813	0.0203736	0.073607	0.409131	0.101206	0.184562
ENSG00000170043	TRAPPC1	-0.126683	0.00034023	0.0567773	0.0909843	0.0699056	0.0833867
ENSG00000170085	SIMC1	0.142578	0.023814	-0.00606319	0.956531	-0.136515	0.0683944
ENSG00000170088	TMEM192	0.150187	0.0270327	0.0471683	0.557025	-0.197355	0.0177921
ENSG00000170100	ZNF778	0.00447056	0.912728	-0.0901851	0.17454	0.0857145	0.314831
ENSG00000170113	NIPA1	0.28387	3.49044e-07	-0.0884151	0.363427	-0.195455	0.00399072
ENSG00000170142	UBE2E1	0.299521	1.67433e-11	-0.298575	2.88403e-13	-0.000945766	0.995223
ENSG00000170144	HNRNPA3	0.140593	8.39674e-07	-0.102385	7.5736e-05	-0.0382076	0.280436
ENSG00000170145	SIK2	-0.222556	0.00168812	0.128522	0.0443196	0.0940342	0.245678
ENSG00000170153	RNF150	-0.601028	3.73267e-19	0.032134	0.0764502	0.568894	4.27243e-15
ENSG00000170161	RP11-262H14.4	-0.0897851	0.0630815	0.00555258	0.796033	0.0842325	0.121163
ENSG00000170175	CHRNB1	-0.199533	0.00424607	0.196972	0.00191665	0.00256126	0.847942
ENSG00000170185	USP38	0.10581	0.0852188	-0.175811	0.00190112	0.0700008	0.321964
ENSG00000170190	SLC16A5	-0.0265906	0.408643	-0.0133746	0.985068	0.0399652	0.48624
ENSG00000170191	NANP	0.0614441	0.293832	-0.00662351	0.931206	-0.0548206	0.427712
ENSG00000170222	ADPRM	-0.380412	6.82495e-09	0.127582	0.00855643	0.252829	0.000349366
ENSG00000170234	PWWP2A	0.0241758	0.686114	-0.0483264	0.490989	0.0241506	0.836725
ENSG00000170242	USP47	-0.134295	0.0291449	-0.0268658	0.710062	0.161161	0.0203664
ENSG00000170248	PDCD6IP	0.159404	0.0120238	-0.182678	0.00241719	0.0232737	0.80125
ENSG00000170260	ZNF212	-0.118171	0.0604974	0.0441204	0.381823	0.0740509	0.35835
ENSG00000170264	FAM161A	-0.369495	8.98161e-09	0.311789	9.95112e-09	0.0577058	0.383747
ENSG00000170265	ZNF282	-0.198769	0.00308933	0.0138221	0.755461	0.184947	0.0111787
ENSG00000170266	GLB1	-0.231634	0.000617869	0.0534938	0.329829	0.178141	0.0186352
ENSG00000170270	C14orf142	0.342551	1.0119e-08	-0.048645	0.543662	-0.293906	1.87438e-05
ENSG00000170271	FAXDC2	-0.275895	1.91756e-08	0.00872921	0.224378	0.267166	4.58836e-07
ENSG00000170275	CRTAP	-0.323911	1.07073e-14	0.204248	8.7073e-09	0.119663	0.0084702
ENSG00000170276	HSPB2	-0.124102	5.30903e-06	0.0854715	0.000232579	0.0386304	0.0134391
ENSG00000170291	ELP5	0.292193	3.70369e-09	0.03918	0.482085	-0.331373	5.20814e-09
ENSG00000170293	CMTM8	0.43221	6.04395e-12	0.108998	0.0330035	-0.541208	5.5772e-14
ENSG00000170296	GABARAP	-0.190687	0.00395922	0.0830159	0.14574	0.107671	0.195564
ENSG00000170310	STX8	0.0192204	0.628673	-0.195727	0.000221946	0.176507	0.00992583
ENSG00000170312	CDK1	0.547214	1.29528e-25	0.111397	0.0180694	-0.658611	4.8862e-27
ENSG00000170315	UBB	-0.277506	9.58633e-36	0.069792	0.000438104	0.207714	2.97389e-20
ENSG00000170322	NFRKB	-0.185311	0.011833	0.0203922	0.814796	0.164919	0.037591
ENSG00000170340	B3GNT2	0.335574	3.33474e-07	-0.354723	5.96234e-09	0.0191486	0.686985
ENSG00000170345	FOS	-0.362482	0.000470441	-0.277268	1.25058e-08	0.63975	1.73947e-22
ENSG00000170348	TMED10	0.153696	0.000786649	-0.184167	6.5201e-06	0.0304708	0.574113
ENSG00000170364	SETMAR	0.0819572	0.234334	-0.0710582	0.4304	-0.010899	0.757163
ENSG00000170365	SMAD1	0.210547	0.00294799	-0.107349	0.12302	-0.103198	0.267356
ENSG00000170370	EMX2	-0.0344761	0.885629	0.0797887	0.0597128	-0.0453126	0.338086
ENSG00000170373	CST1	0.309144	3.62881e-11	-0.139683	0.676831	-0.169461	0.00117208
ENSG00000170381	SEMA3E	-0.113339	0.00182752	0.123304	3.70794e-05	-0.00996548	0.417831
ENSG00000170382	LRRN2	-0.161632	0.0084127	-0.0834815	0.386747	0.245113	0.00130334
ENSG00000170385	SLC30A1	-0.104953	0.108453	0.0954268	0.113227	0.00952643	0.883087
ENSG00000170390	DCLK2	-0.0110955	0.955007	-0.113542	0.0198654	0.124638	0.0455743
ENSG00000170396	ZNF804A	0.107961	0.00129866	-0.250147	2.53831e-09	0.142187	0.00564007
ENSG00000170412	GPRC5C	-1.15405	4.67603e-70	0.0345877	0.0165934	1.11946	1.90177e-77
ENSG00000170417	TMEM182	0.0866677	0.129058	-0.00899085	0.907086	-0.0776769	0.27911
ENSG00000170421	KRT8	-0.726423	1.24655e-58	-1.08821	1.74041e-162	1.81463	0
ENSG00000170425	ADORA2B	-0.0291193	0.599515	0.0636597	0.0519644	-0.0345404	0.3614
ENSG00000170430	MGMT	-0.301575	5.92666e-07	0.104546	0.0453044	0.197029	0.00375957
ENSG00000170439	METTL7B	0.00215477	0.885629	0.0416511	0.236213	-0.0438059	0.434061
ENSG00000170445	HARS	0.420176	8.95782e-15	-0.235599	5.23726e-06	-0.184577	0.00528952
ENSG00000170448	NFXL1	-0.0881065	0.205476	0.139762	0.0267541	-0.051655	0.64099
ENSG00000170456	DENND5B	-0.628212	1.70663e-20	-0.0655901	0.878336	0.693802	1.82507e-24
ENSG00000170464	DNAJC18	0.245338	0.000179715	-0.266734	8.92344e-06	0.0213951	0.717263
ENSG00000170468	C14orf169	0.115378	0.0390981	-0.0499944	0.379782	-0.0653839	0.345043
ENSG00000170469	SPATA24	-0.205645	0.00281336	-0.0157028	0.959936	0.221348	0.00362416
ENSG00000170471	RALGAPB	-0.196273	0.00561722	0.0149092	0.782804	0.181363	0.0232565
ENSG00000170473	PYM1	0.176121	0.000672495	-0.150723	0.00207689	-0.0253982	0.697294
ENSG00000170498	KISS1	-0.0457686	1	0.0448105	0.0105037	0.000958117	1
ENSG00000170502	NUDT9	-0.00382378	0.92498	-0.00663138	0.939967	0.0104552	0.881231
ENSG00000170515	PA2G4	0.884508	9.29837e-103	-0.247452	2.0239e-09	-0.637056	6.79204e-39
ENSG00000170522	ELOVL6	0.433032	3.6162e-17	-0.0628817	0.32035	-0.37015	8.82671e-10
ENSG00000170525	PFKFB3	0.353142	7.38204e-08	-0.230285	0.000863499	-0.122857	0.203452
ENSG00000170540	ARL6IP1	-0.373202	1.01406e-12	0.41818	5.43152e-22	-0.0449783	0.517604
ENSG00000170542	SERPINB9	0.233881	0.000159674	-0.251879	1.24404e-05	0.0179978	0.621523
ENSG00000170545	SMAGP	2.3614	0	-0.620278	1.11649e-10	-1.74113	3.5782e-145
ENSG00000170558	CDH2	-0.738297	2.17915e-35	0.490812	2.10088e-25	0.247485	5.39569e-05
ENSG00000170561	IRX2	-0.641152	3.59237e-21	-0.0569029	0.687378	0.698055	2.10188e-23
ENSG00000170571	EMB	0.204428	0.00140415	-0.0242162	0.88461	-0.180212	0.0158958
ENSG00000170577	SIX2	-0.13463	0.00553289	0.224311	2.54004e-09	-0.089681	0.343579
ENSG00000170579	DLGAP1	-0.110051	0.0190503	0.0489284	0.339966	0.0611222	0.167238
ENSG00000170581	STAT2	-0.306693	1.94205e-06	0.0256153	0.519318	0.281077	0.000108778
ENSG00000170584	NUDCD2	-0.0545367	0.282978	0.0766617	0.0883968	-0.0221249	0.706756
ENSG00000170604	IRF2BP1	0.0335756	0.69109	-0.0679847	0.41105	0.0344091	0.746454
ENSG00000170606	HSPA4	0.464479	9.68485e-16	-0.246618	1.5744e-05	-0.217861	0.00284726
ENSG00000170608	FOXA3	-0.0681632	0.0336853	0.0789164	0.000418651	-0.0107532	0.710115
ENSG00000170619	COMMD5	0.482978	5.39009e-19	-0.120627	0.0497185	-0.36235	1.09547e-08
ENSG00000170631	ZNF16	-0.0945632	0.197515	0.0875904	0.192424	0.0069728	0.943872
ENSG00000170632	ARMC10	0.355649	9.93696e-12	-0.0407374	0.589486	-0.314912	9.97116e-08
ENSG00000170633	RNF34	0.210541	0.00039666	-0.0399	0.616964	-0.170641	0.0105796
ENSG00000170634	ACYP2	-0.339705	3.60742e-07	0.0862572	0.130673	0.253448	0.000420779
ENSG00000170638	TRABD	0.158242	0.00529811	-0.14773	0.00621436	-0.010512	0.934567
ENSG00000170647	TMEM133	-0.257582	1.64867e-05	0.0107788	0.48193	0.246804	0.000239185
ENSG00000170653	ATF7	0.278697	3.64134e-05	-0.143861	0.0483227	-0.134836	0.0990847
ENSG00000170677	SOCS6	-0.0117969	0.895827	-0.0696883	0.310586	0.0814852	0.323656
ENSG00000170681	MURC	-0.29733	2.85709e-06	0.114922	0.0292991	0.182408	0.00592834
ENSG00000170689	HOXB9	-0.428362	2.84173e-06	0.570577	7.61403e-25	-0.142215	0.306198
ENSG00000170745	KCNS3	0.30548	1.4345e-07	0.058479	0.0509895	-0.363959	2.15679e-08
ENSG00000170759	KIF5B	0.859467	9.20933e-98	-0.466254	1.6237e-31	-0.393213	1.48854e-15
ENSG00000170775	GPR37	-0.085149	0.151389	-0.0917382	0.0890801	0.176887	0.00111408
ENSG00000170776	AKAP13	0.682199	7.2156e-44	-0.451421	1.02439e-20	-0.230778	0.000323354
ENSG00000170779	CDCA4	0.817457	6.06533e-63	-0.0593551	0.567937	-0.758102	1.09509e-37
ENSG00000170791	CHCHD7	0.231156	2.71799e-05	-0.131245	0.0131027	-0.0999105	0.129679
ENSG00000170802	FOXN2	0.329384	1.45436e-07	-0.0737984	0.588032	-0.255585	0.000665317
ENSG00000170807	LMOD2	-0.0583109	0.00964315	0.007189	0.244242	0.0511219	0.0389172
ENSG00000170820	FSHR	-0.116886	0.00112728	0.112582	0.000147607	0.00430446	0.44712
ENSG00000170832	USP32	0.0025946	0.961024	0.0190226	0.914512	-0.0216172	0.890081
ENSG00000170836	PPM1D	-0.0484301	0.615266	-0.0245665	0.89163	0.0729966	0.553842
ENSG00000170837	GPR27	-0.0683891	0.257082	-0.0499826	0.310718	0.118372	0.0262159
ENSG00000170846	AC093323.3	-0.0985543	0.178691	0.0176884	0.89478	0.0808659	0.296765
ENSG00000170852	KBTBD2	0.225735	0.000404827	-0.162135	0.00763814	-0.0636001	0.472573
ENSG00000170854	MINA	0.147992	0.0250242	-0.187768	0.00353457	0.0397763	0.69837
ENSG00000170855	TRIAP1	0.348498	1.99108e-13	0.0333609	0.508323	-0.381859	7.55258e-13
ENSG00000170860	LSM3	0.43715	1.91745e-24	-0.00948053	0.896394	-0.42767	1.12248e-17
ENSG00000170871	KIAA0232	-0.116417	0.0846211	0.0324889	0.630801	0.0839281	0.290952
ENSG00000170873	MTSS1	0.691435	7.49273e-30	-0.21218	0.0128181	-0.479254	5.39583e-09
ENSG00000170876	TMEM43	0.235547	0.000704291	-0.0895464	0.186428	-0.146001	0.104466
ENSG00000170881	RNF139	0.107744	0.0638742	0.0247513	0.718814	-0.132495	0.0463956
ENSG00000170889	RPS9	-0.542983	0	0.192641	5.60856e-90	0.350342	4.47308e-197
ENSG00000170891	CYTL1	-0.269048	0.000192291	0.174929	0.00574502	0.0941185	0.240327
ENSG00000170892	TSEN34	0.0121934	0.803589	0.025786	0.669977	-0.0379794	0.538872
ENSG00000170899	GSTA4	-0.657712	1.50914e-34	0.229907	1.6384e-07	0.427805	7.11675e-17
ENSG00000170903	MSANTD4	-0.262587	5.65311e-05	0.0320419	0.546489	0.230545	0.00121071
ENSG00000170906	NDUFA3	-0.0905644	0.094004	0.131875	0.0139264	-0.0413102	0.739808
ENSG00000170915	PAQR8	-0.103479	0.169746	-0.198443	0.00281519	0.301922	4.75385e-05
ENSG00000170917	NUDT6	-0.506115	6.08088e-14	0.242691	5.59412e-06	0.263424	8.11607e-05
ENSG00000170919	TPT1-AS1	-0.394886	2.29079e-10	0.0273226	0.665975	0.367563	1.20869e-08
ENSG00000170921	TANC2	-0.71464	6.16121e-26	0.112037	0.00144812	0.602603	6.65947e-18
ENSG00000170946	DNAJC24	-0.109017	0.227679	0.277817	7.93225e-06	-0.1688	0.0454514
ENSG00000170949	ZNF160	-0.0820925	0.261169	-0.00433022	0.96053	0.0864227	0.315667
ENSG00000170954	ZNF415	-0.148339	0.0183666	0.0363354	0.52447	0.112003	0.125576
ENSG00000170955	PRKCDBP	-0.115313	0.0413143	-0.0582533	0.412079	0.173566	0.00577068
ENSG00000170959	DCDC1	-0.0610101	0.135313	0.0858593	0.0062198	-0.0248491	0.783249
ENSG00000170961	HAS2	-0.803442	1.27378e-31	-0.160536	0.974765	0.963977	1.45546e-47
ENSG00000170962	PDGFD	0.363159	4.43254e-09	-0.157669	0.0180494	-0.20549	0.0120112
ENSG00000170965	PLAC1	-0.269415	2.29847e-07	0.364107	4.0283e-10	-0.0946914	0.240316
ENSG00000170989	S1PR1	0.854063	1.17357e-48	-0.598479	7.38491e-19	-0.255584	0.676421
ENSG00000171004	HS6ST2	-0.91275	5.35508e-39	0.0969547	0.00402091	0.815795	1.2299e-32
ENSG00000171016	PYGO1	-0.406705	5.24616e-10	0.0149796	0.489779	0.391726	2.58975e-08
ENSG00000171033	PKIA	-0.158886	0.0202321	0.0693435	0.210486	0.0895426	0.341354
ENSG00000171044	XKR6	-0.0242893	0.690231	-0.00308653	0.956119	0.0273758	0.777197
ENSG00000171055	FEZ2	0.505187	9.15779e-27	-0.32381	5.51607e-13	-0.181377	0.00156468
ENSG00000171056	SOX7	3.06101	0	-1.42717	1.48e-13	-1.63384	2.81271e-50
ENSG00000171067	C11orf24	0.388375	3.65671e-10	-0.0510114	0.554197	-0.337363	5.98648e-06
ENSG00000171097	CCBL1	-0.183621	0.00228944	0.113317	0.0262902	0.0703045	0.285928
ENSG00000171100	MTM1	0.123921	0.0071019	-0.0889213	0.13059	-0.0349998	0.418974
ENSG00000171103	TRMT61B	0.013023	0.758531	0.0331573	0.66992	-0.0461802	0.502351
ENSG00000171105	INSR	-0.332107	1.51209e-06	0.0341543	0.585861	0.297953	5.30153e-05
ENSG00000171109	MFN1	-0.0762506	0.238962	0.0779133	0.201887	-0.00166265	1
ENSG00000171115	GIMAP8	0.743535	9.38393e-57	-0.330787	0.8688	-0.412748	2.40492e-08
ENSG00000171121	KCNMB3	-0.123568	0.00647217	0.0393554	0.179971	0.0842125	0.131966
ENSG00000171130	ATP6V0E2	0.011108	1	0.221936	0.000205776	-0.233044	0.00642659
ENSG00000171135	JAGN1	0.241842	1.06323e-07	-0.162113	0.000132984	-0.079729	0.159753
ENSG00000171148	TADA3	-0.402625	8.83145e-16	0.164209	0.00012783	0.238416	6.64997e-06
ENSG00000171150	SOCS5	0.0349746	0.502809	-0.0292851	0.84829	-0.00568943	0.705855
ENSG00000171155	C1GALT1C1	0.028173	0.885786	0.00645934	0.959191	-0.0346323	0.858752
ENSG00000171159	C9orf16	0.202577	1.51103e-07	0.0167505	0.694927	-0.219328	4.99881e-07
ENSG00000171160	MORN4	-0.326181	2.59605e-06	0.0807294	0.174811	0.245451	0.000957458
ENSG00000171161	ZNF672	0.213137	0.000722981	0.0220785	0.696162	-0.235215	0.000794022
ENSG00000171163	ZNF692	-0.0762732	0.377574	-0.00318293	0.803932	0.0794561	0.285393
ENSG00000171169	NAIF1	-0.114127	0.0432252	0.0338367	0.49713	0.0802903	0.221931
ENSG00000171174	RBKS	-0.261716	1.75446e-08	0.0985444	0.00375817	0.163171	0.00017212
ENSG00000171202	TMEM126A	0.107631	0.0418346	-0.210584	1.56326e-05	0.102953	0.124185
ENSG00000171204	TMEM126B	0.239611	1.9025e-07	0.0645118	0.148144	-0.304122	2.77016e-09
ENSG00000171206	TRIM8	0.999407	1.12337e-49	-0.571972	1.48857e-13	-0.427436	4.00051e-05
ENSG00000171208	NETO2	1.14377	5.73382e-84	-0.189856	0.236879	-0.953918	1.02921e-38
ENSG00000171222	SCAND1	0.4654	4.50856e-34	-0.306672	5.36082e-18	-0.158728	0.000504057
ENSG00000171223	JUNB	1.49115	2.05742e-188	-0.789152	6.64856e-38	-0.701994	8.76043e-24
ENSG00000171224	C10orf35	-0.239432	7.54835e-05	0.171161	0.00124152	0.0682706	0.230859
ENSG00000171227	TMEM37	-0.316823	8.64035e-07	0.0904832	0.0550455	0.22634	0.00149148
ENSG00000171241	SHCBP1	0.395354	5.73044e-12	-0.0273583	0.597009	-0.367995	6.31624e-08
ENSG00000171262	FAM98B	-0.0816809	0.231585	-0.0119446	0.85972	0.0936254	0.219197
ENSG00000171291	ZNF439	-0.067485	0.329401	0.0891228	0.136107	-0.0216379	0.788604
ENSG00000171295	ZNF440	0.0172725	0.850594	-0.0620045	0.276109	0.0447319	0.474285
ENSG00000171298	GAA	-0.34506	5.49658e-06	0.229908	0.00143388	0.115152	0.0858435
ENSG00000171302	CANT1	0.337932	1.69177e-08	-0.0989974	0.175317	-0.238935	0.000446263
ENSG00000171307	ZDHHC16	0.338739	1.00803e-10	-0.00125152	0.951331	-0.337488	1.22199e-08
ENSG00000171310	CHST11	0.640691	6.69914e-28	-0.137251	0.66225	-0.50344	6.22155e-13
ENSG00000171311	EXOSC1	0.0235914	0.681604	-0.0576323	0.314221	0.0340409	0.696563
ENSG00000171314	PGAM1	0.751329	3.7594e-133	-0.0723472	0.0221448	-0.678982	1.21119e-84
ENSG00000171316	CHD7	0.389041	1.19635e-17	-0.126203	0.00509743	-0.262838	4.91556e-07
ENSG00000171320	ESCO2	0.469842	1.20742e-14	0.0403463	0.0738905	-0.510188	3.34331e-14
ENSG00000171345	KRT19	-2.58555	1.17698e-286	-0.59953	2.50948e-06	3.18508	0
ENSG00000171365	CLCN5	-0.742455	3.40054e-24	-0.340577	0.00108896	1.08303	6.08637e-47
ENSG00000171388	APLN	4.34104	0	-1.89623	0.000817173	-2.44481	6.64104e-126
ENSG00000171421	MRPL36	0.379662	3.83288e-12	-0.124447	0.0244357	-0.255215	8.22291e-05
ENSG00000171425	ZNF581	-0.706655	2.57349e-39	0.206813	1.94326e-06	0.499841	8.53984e-20
ENSG00000171428	NAT1	0.0301535	0.385661	-0.0337128	0.620705	0.0035593	0.78543
ENSG00000171443	ZNF524	-0.0602703	0.435449	0.0170842	0.915216	0.0431862	0.580021
ENSG00000171444	MCC	-0.455082	1.25543e-11	-0.0515612	0.981316	0.506643	2.66018e-12
ENSG00000171448	ZBTB26	-0.224563	7.5981e-05	0.064774	0.165921	0.159789	0.00801272
ENSG00000171451	DSEL	0.399531	1.71998e-09	-0.146618	0.0406425	-0.252913	0.00265759
ENSG00000171453	POLR1C	-0.0312881	0.83768	-0.0222193	0.631508	0.0535074	0.527456
ENSG00000171456	ASXL1	-0.0214447	0.835539	-0.182798	0.00341618	0.204243	0.00768258
ENSG00000171462	DLK2	-0.195456	4.89877e-05	-0.0858813	0.65755	0.281338	1.28489e-08
ENSG00000171466	ZNF562	0.392487	8.75083e-11	-0.114073	0.101904	-0.278414	8.84068e-05
ENSG00000171467	ZNF318	-0.10535	0.152137	-0.0439036	0.563395	0.149253	0.0621195
ENSG00000171469	ZNF561	-0.0654598	0.384943	-0.092003	0.169993	0.157463	0.0429047
ENSG00000171475	WIPF2	-0.29156	1.04926e-06	-0.0710398	0.336608	0.3626	1.65637e-08
ENSG00000171476	HOPX	3.89421	0	-2.07209	1.3517e-89	-1.82212	2.82111e-83
ENSG00000171488	LRRC8C	1.1915	1.17227e-89	-0.411364	3.43839e-06	-0.780135	1.56093e-24
ENSG00000171490	RSL1D1	-0.250905	1.94606e-10	0.0876926	0.0170221	0.163213	9.43318e-05
ENSG00000171492	LRRC8D	0.204013	0.00243657	-0.192365	0.00238753	-0.0116477	0.984022
ENSG00000171497	PPID	0.286504	9.48962e-07	-0.0420467	0.49656	-0.244458	0.000430581
ENSG00000171503	ETFDH	-0.15202	0.0267679	0.135342	0.0194891	0.0166784	0.860772
ENSG00000171522	PTGER4	-0.0538395	1	0.0954831	5.6874e-06	-0.0416437	1
ENSG00000171530	TBCA	0.342207	3.70438e-24	-0.253692	4.14975e-16	-0.0885155	0.0351687
ENSG00000171533	MAP6	-0.0791988	0.0158608	0.0677759	0.0162666	0.0114229	0.535501
ENSG00000171552	BCL2L1	1.79627	8.54541e-274	-0.794101	6.98951e-30	-1.00217	1.97117e-44
ENSG00000171566	PLRG1	-0.16512	0.00575186	-0.0669708	0.322633	0.232091	0.000228451
ENSG00000171574	ZNF584	0.236656	0.000258142	-0.0130217	0.994662	-0.223634	0.00357508
ENSG00000171603	CLSTN1	-0.425296	4.79598e-11	0.191861	0.000685487	0.233436	0.000705249
ENSG00000171604	CXXC5	0.0121	0.771396	0.292894	3.55297e-19	-0.304994	1.90281e-13
ENSG00000171606	ZNF274	0.208987	0.00179315	-0.0742502	0.310718	-0.134737	0.0937259
ENSG00000171612	SLC25A33	0.879989	8.87041e-74	-0.196406	0.00113245	-0.683582	9.60154e-33
ENSG00000171617	ENC1	1.34045	2.11052e-107	-0.432866	0.000197354	-0.907584	3.32e-30
ENSG00000171621	SPSB1	-0.11229	0.0878835	-0.0607534	0.429026	0.173044	0.0207236
ENSG00000171634	BPTF	-0.462912	2.13755e-19	0.145196	0.00120622	0.317716	7.71691e-09
ENSG00000171649	ZIK1	-0.0602783	0.502123	0.0766297	0.348269	-0.0163514	0.881762
ENSG00000171657	GPR82	0.0702705	0.21331	0.294086	2.59302e-07	-0.364356	3.24432e-07
ENSG00000171680	PLEKHG5	0.0956256	0.0154719	-0.342076	5.89491e-12	0.246451	4.11823e-05
ENSG00000171681	ATF7IP	-0.677799	6.13839e-27	0.198295	7.23548e-05	0.479504	8.84013e-14
ENSG00000171700	RGS19	0.891536	3.54671e-46	-0.24482	0.0162237	-0.646716	6.60511e-18
ENSG00000171703	TCEA2	-0.218323	2.05201e-06	0.148503	0.000193357	0.0698203	0.202739
ENSG00000171714	ANO5	-0.15289	0.000272952	0.00852217	0.325114	0.144368	0.00186707
ENSG00000171720	HDAC3	0.239498	3.73025e-07	0.086407	0.0575537	-0.325905	4.50207e-10
ENSG00000171723	GPHN	0.0240124	0.713826	0.023666	0.798898	-0.0476783	0.574113
ENSG00000171724	VAT1L	-0.102672	2.64853e-05	0.095486	9.71675e-06	0.00718585	0.0492104
ENSG00000171729	TMEM51	0.667471	7.07613e-25	-0.304299	0.000185587	-0.363172	3.4074e-05
ENSG00000171735	CAMTA1	0.292557	5.79434e-15	0.0239569	0.585112	-0.316514	2.60678e-13
ENSG00000171757	LRRC34	0.0209692	0.733119	-0.0808346	0.21561	0.0598654	0.490606
ENSG00000171763	SPATA5L1	0.149468	0.013485	-0.0984317	0.0815748	-0.0510361	0.626459
ENSG00000171766	GATM	0.0339845	0.782983	-0.0314479	0.989973	-0.00253659	0.805036
ENSG00000171791	BCL2	0.491547	4.4444e-18	-0.295506	3.24719e-06	-0.196041	0.057766
ENSG00000171792	RHNO1	0.430134	1.14585e-19	0.0259771	0.590531	-0.456111	3.99095e-17
ENSG00000171793	CTPS1	0.840048	2.85428e-49	-0.192963	0.00587961	-0.647085	7.53777e-20
ENSG00000171798	KNDC1	-0.21032	4.82261e-09	-0.0504053	0.104932	0.260726	1.85725e-10
ENSG00000171806	METTL18	0.0295424	0.481049	-0.0759623	0.208382	0.0464199	0.693895
ENSG00000171813	PWWP2B	0.0392137	0.417861	-0.0320073	0.834799	-0.00720639	0.637662
ENSG00000171824	EXOSC10	0.28107	1.89583e-05	-0.116219	0.075808	-0.164851	0.0503064
ENSG00000171827	ZNF570	-0.105659	0.0788032	0.0140615	0.78768	0.0915973	0.197172
ENSG00000171843	MLLT3	-1.18117	1.30041e-67	0.162748	3.46749e-06	1.01842	1.62301e-52
ENSG00000171848	RRM2	0.92863	4.96506e-77	-0.116969	0.182996	-0.811661	4.66859e-41
ENSG00000171853	TRAPPC12	-0.189373	0.00362097	-0.007586	0.795758	0.196959	0.0118132
ENSG00000171858	RPS21	-0.128081	2.79653e-05	0.087806	0.00104554	0.0402746	0.343157
ENSG00000171861	RNMTL1	0.235836	0.000589274	-0.12749	0.0603408	-0.108346	0.209277
ENSG00000171862	PTEN	-0.188926	0.000888752	-0.196822	8.78684e-05	0.385748	2.08035e-11
ENSG00000171863	RPS7	-0.668756	0	0.286601	3.32856e-167	0.382155	1.23705e-201
ENSG00000171865	RNASEH1	0.750923	2.78846e-48	-0.16427	0.00715582	-0.586652	4.52048e-21
ENSG00000171867	PRNP	0.154677	0.00834642	-0.183794	0.00105923	0.0291171	0.734776
ENSG00000171914	TLN2	-0.752494	3.14766e-25	0.236987	2.10557e-05	0.515507	1.79402e-11
ENSG00000171928	TVP23B	0.130184	0.0645454	-0.151964	0.0403624	0.0217792	0.946039
ENSG00000171940	ZNF217	-0.202061	0.00347721	-0.0302188	0.799985	0.23228	0.00234985
ENSG00000171943	SRGAP2C	0.617941	3.371e-24	-0.175775	0.0160168	-0.442166	1.11588e-09
ENSG00000171951	SCG2	0.0997854	0.00982016	-0.0732202	0.0389288	-0.0265652	0.905553
ENSG00000171953	ATPAF2	0.122098	0.0503476	-0.102269	0.097638	-0.0198289	0.797013
ENSG00000171956	FOXB1	-0.16346	0.00115669	0.239368	2.19542e-09	-0.0759079	0.872954
ENSG00000171960	PPIH	0.272566	1.47034e-07	-0.0240305	0.670877	-0.248536	5.97345e-05
ENSG00000171984	C20orf196	-0.0444717	0.560815	-0.00441572	0.962368	0.0488874	0.567807
ENSG00000171988	JMJD1C	0.403874	1.11404e-17	-0.270642	7.47907e-10	-0.133232	0.0211354
ENSG00000171992	SYNPO	-0.0866536	0.578721	0.100649	0.862006	-0.0139952	0.777253
ENSG00000172006	ZNF554	-0.0345937	0.722481	0.0408853	0.64734	-0.00629158	0.946577
ENSG00000172007	RAB33B	0.0769981	0.262502	-0.0392688	0.589486	-0.0377293	0.675567
ENSG00000172009	THOP1	0.249337	4.54967e-05	-0.0140643	0.8695	-0.235272	0.000876192
ENSG00000172020	GAP43	0.106552	0.109171	-0.202753	0.000702104	0.0962007	0.203846
ENSG00000172037	LAMB2	-0.432508	1.89274e-09	-0.191527	0.0320001	0.624035	1.19591e-18
ENSG00000172046	USP19	-0.172188	0.00689259	0.01892	0.713495	0.153268	0.0292997
ENSG00000172053	QARS	-1.28441	2.41815e-183	0.653029	2.787e-86	0.631382	8.77387e-56
ENSG00000172057	ORMDL3	-0.417019	1.50005e-09	0.178825	0.000970676	0.238193	0.0012177
ENSG00000172058	SERF1A	-0.20395	0.000578195	0.0502626	0.247887	0.153687	0.0181304
ENSG00000172059	KLF11	0.0966929	0.141209	-0.159595	0.0111202	0.0629021	0.452206
ENSG00000172062	SMN1	0.203158	0.00124055	-0.0984988	0.119909	-0.104659	0.174022
ENSG00000172071	EIF2AK3	0.0345966	0.432633	0.0167396	0.806954	-0.0513362	0.39343
ENSG00000172081	MOB3A	0.129875	0.0589987	-0.220718	0.000406091	0.0908428	0.244256
ENSG00000172086	KRCC1	0.330863	8.73581e-10	-0.0803917	0.169211	-0.250471	6.85144e-05
ENSG00000172113	NME6	0.202232	0.00164328	-0.0554593	0.427684	-0.146772	0.0495672
ENSG00000172115	CYCS	1.4658	0	-0.450173	1.23558e-41	-1.01563	4.93625e-138
ENSG00000172123	SLFN12	0.0597322	0.24862	-0.079419	0.26379	0.0196868	1
ENSG00000172159	FRMD3	-0.0478536	0.493513	0.10472	0.0198716	-0.0568666	0.314822
ENSG00000172164	SNTB1	0.345294	3.31019e-17	-0.147198	0.803956	-0.198096	4.8846e-05
ENSG00000172167	MTBP	-0.0156811	0.815693	0.0586743	0.310036	-0.0429932	0.584068
ENSG00000172171	TEFM	-0.110693	0.184572	0.0196756	0.907086	0.0910175	0.277853
ENSG00000172172	MRPL13	0.58143	9.39146e-37	-0.252942	9.4007e-09	-0.328488	9.12482e-10
ENSG00000172175	MALT1	0.0915687	0.187189	-0.195482	0.00208186	0.103913	0.205993
ENSG00000172179	PRL	-0.114688	0.171163	0.271505	9.43791e-13	-0.156817	0.0250471
ENSG00000172183	ISG20	0.497135	6.04786e-29	-0.228968	0.918315	-0.268167	0.000121448
ENSG00000172201	ID4	-0.190478	0.00831959	0.247043	1.15693e-09	-0.0565658	0.839011
ENSG00000172216	CEBPB	0.880383	5.96138e-45	-0.414378	2.13786e-06	-0.466005	9.13406e-08
ENSG00000172232	AZU1	-0.144947	1.19007e-06	-0.0119687	0.0949859	0.156915	1.80729e-06
ENSG00000172239	PAIP1	0.335923	1.10644e-13	-0.166186	0.000130694	-0.169737	0.00110194
ENSG00000172244	C5orf34	0.105914	0.0830216	-0.0441791	0.647417	-0.0617354	0.324046
ENSG00000172247	C1QTNF4	-0.121636	0.0141606	-0.245424	0.000861972	0.367059	4.54235e-09
ENSG00000172262	ZNF131	0.0665423	0.261132	0.0615963	0.387515	-0.128139	0.0773294
ENSG00000172264	MACROD2	-0.0467962	0.288914	0.0445914	0.290222	0.00220485	0.930534
ENSG00000172269	DPAGT1	0.273381	2.1983e-05	-0.0815671	0.387706	-0.191814	0.00653594
ENSG00000172270	BSG	-0.0424325	0.190924	0.0105109	0.78485	0.0319216	0.368463
ENSG00000172273	HINFP	-0.236644	0.000764252	0.116907	0.0949172	0.119737	0.0956326
ENSG00000172292	CERS6	0.437183	6.94089e-15	-0.526863	7.18255e-23	0.0896806	0.175749
ENSG00000172301	COPRS	0.152911	0.000399922	0.0341394	0.449394	-0.187051	0.000105046
ENSG00000172315	TP53RK	0.45238	2.35011e-15	-0.18689	0.00248166	-0.26549	5.01554e-05
ENSG00000172318	B3GALT1	-0.42119	3.91776e-08	0.597272	1.08535e-27	-0.176081	0.081754
ENSG00000172331	BPGM	0.441179	1.97042e-13	-0.199445	0.00125399	-0.241735	0.000633662
ENSG00000172336	POP7	0.881599	1.33806e-107	-0.154044	0.000382972	-0.727555	1.97534e-52
ENSG00000172339	ALG14	0.0748946	0.326193	-0.00816075	0.913296	-0.0667338	0.470577
ENSG00000172340	SUCLG2	-0.259078	4.51157e-05	0.0235428	0.67581	0.235535	0.00047742
ENSG00000172345	STARD5	0.092233	0.0322406	-0.0313906	0.467222	-0.0608425	0.28629
ENSG00000172348	RCAN2	-0.295221	0.00148379	0.569196	4.06139e-20	-0.273976	0.0010572
ENSG00000172349	IL16	0.491729	1.19211e-37	-0.242639	0.995276	-0.24909	0.00827797
ENSG00000172354	GNB2	0.998402	2.13407e-168	-0.391303	1.16746e-28	-0.607099	2.0961e-45
ENSG00000172361	CFAP53	-0.0561778	0.279785	0.00513466	0.790543	0.0510431	0.522633
ENSG00000172366	FAM195A	-0.526826	2.79419e-14	0.253776	3.92518e-06	0.27305	0.000217036
ENSG00000172375	C2CD2L	0.14785	0.00359966	-0.0318902	0.833205	-0.11596	0.0430077
ENSG00000172379	ARNT2	-0.318258	1.14247e-07	0.182509	0.000223311	0.135749	0.020232
ENSG00000172380	GNG12	0.304211	9.41562e-08	-0.263944	1.28524e-06	-0.0402667	0.599003
ENSG00000172382	PRSS27	-0.118807	0.0054959	0.0672991	0.060523	0.0515077	0.272565
ENSG00000172399	MYOZ2	0.556151	5.69237e-30	-0.261583	0.829108	-0.294567	5.37077e-07
ENSG00000172409	CLP1	0.167249	0.00632559	-0.115895	0.0595401	-0.0513539	0.490606
ENSG00000172428	MYEOV2	0.246872	4.55714e-08	-0.0299518	0.532376	-0.21692	0.000102745
ENSG00000172432	GTPBP2	0.00670861	0.835494	-0.0592867	0.208918	0.052578	0.402599
ENSG00000172456	FGGY	-0.342259	8.0913e-08	0.077953	0.0963221	0.264306	8.57877e-05
ENSG00000172458	IL17D	0.263654	7.09522e-10	-0.132688	0.0922123	-0.130965	0.0863385
ENSG00000172465	TCEAL1	0.162625	0.0141513	-0.142649	0.0210537	-0.0199759	0.867579
ENSG00000172466	ZNF24	0.0369816	0.572225	5.90318e-05	1	-0.0370406	0.653469
ENSG00000172469	MANEA	0.0902404	0.112179	-0.0805631	0.115484	-0.00967727	0.999241
ENSG00000172493	AFF1	-0.230459	0.000144467	0.0902673	0.0514832	0.140191	0.0383593
ENSG00000172500	FIBP	0.0192012	0.641536	0.149398	4.41436e-05	-0.168599	0.00018062
ENSG00000172530	BANP	0.0396498	0.555635	-0.127449	0.0598865	0.0877993	0.319134
ENSG00000172531	PPP1CA	0.779556	4.66723e-112	-0.295674	2.56999e-19	-0.483882	7.85581e-34
ENSG00000172534	HCFC1	0.212943	0.000147567	-0.127126	0.0291732	-0.0858167	0.180058
ENSG00000172572	PDE3A	-0.717466	1.36514e-20	-0.498423	0.129564	1.21589	9.03132e-66
ENSG00000172575	RASGRP1	-0.0989701	0.00213799	0.12898	9.68026e-06	-0.0300094	0.484339
ENSG00000172586	CHCHD1	0.145289	0.0124203	-0.0120172	0.863778	-0.133272	0.0475755
ENSG00000172590	MRPL52	0.901338	1.7721e-92	-0.356653	3.79782e-16	-0.544685	9.52561e-25
ENSG00000172594	SMPDL3A	0.0149449	0.998381	-0.0184971	0.899507	0.00355223	0.903584
ENSG00000172613	RAD9A	0.0965858	0.152829	0.165272	0.00837264	-0.261858	0.000746225
ENSG00000172638	EFEMP2	0.224411	2.95648e-06	-0.000368536	0.900793	-0.224043	1.28083e-05
ENSG00000172661	FAM21C	-0.0818962	0.242015	0.00964859	0.908898	0.0722476	0.372495
ENSG00000172663	TMEM134	0.0907426	0.0598471	0.130133	0.00157989	-0.220875	1.68595e-05
ENSG00000172667	ZMAT3	-0.107038	0.0762485	0.0769125	0.193042	0.0301252	0.657607
ENSG00000172671	ZFAND4	-0.0627246	0.312478	0.0082856	0.833464	0.054439	0.495245
ENSG00000172687	ZNF738	-0.136325	0.0146702	0.187008	9.21729e-05	-0.0506826	0.471813
ENSG00000172717	FAM71D	0.0734562	0.0969897	-0.0669972	0.160436	-0.00645896	0.862001
ENSG00000172725	CORO1B	0.556319	1.04006e-30	-0.418548	2.22166e-20	-0.137771	0.0266514
ENSG00000172728	FUT10	-0.0494379	0.488678	0.0741993	0.293875	-0.0247614	0.838241
ENSG00000172731	LRRC20	-0.118094	0.0907199	0.024063	0.754116	0.0940306	0.232178
ENSG00000172732	MUS81	0.451754	1.72777e-13	-0.200329	0.00150646	-0.251425	0.00100012
ENSG00000172733	PURG	-0.273329	2.42789e-07	0.133295	0.00160526	0.140034	0.00766446
ENSG00000172757	CFL1	0.934475	0	-0.418131	1.41381e-130	-0.516344	8.1248e-132
ENSG00000172765	TMCC1	0.161384	0.01388	-0.20355	0.000928074	0.0421657	0.586935
ENSG00000172766	NAA16	0.0122442	0.896254	-0.0480295	0.526068	0.0357853	0.687762
ENSG00000172775	FAM192A	0.255467	8.94219e-07	-0.116729	0.023754	-0.138739	0.0229251
ENSG00000172785	CBWD1	0.0459864	0.453856	0.0454358	0.505735	-0.0914222	0.20243
ENSG00000172789	HOXC5	-0.190117	3.84981e-06	0.0612547	0.000191531	0.128862	0.0170724
ENSG00000172794	RAB37	-0.188121	0.000646333	-0.150568	0.0852596	0.338689	7.22263e-13
ENSG00000172795	DCP2	0.0328415	0.541997	0.152218	0.00417957	-0.18506	0.00414384
ENSG00000172809	RPL38	-0.255349	8.95221e-33	0.116322	3.08997e-10	0.139027	5.2378e-09
ENSG00000172819	RARG	-0.347107	2.24168e-07	-0.244949	0.000938122	0.592056	2.91772e-17
ENSG00000172824	CES4A	-0.0625355	0.134182	0.0363926	0.118772	0.0261429	0.815375
ENSG00000172830	SSH3	-0.303018	5.52468e-10	0.119664	0.000374589	0.183354	0.000108237
ENSG00000172831	CES2	-0.140355	0.0381389	0.0111956	0.891304	0.129159	0.0877449
ENSG00000172840	PDP2	-0.181366	0.00627669	0.0216361	0.610038	0.15973	0.0321506
ENSG00000172845	SP3	-0.351575	1.16791e-07	0.0638104	0.269175	0.287765	7.733e-05
ENSG00000172869	DMXL1	-0.161509	0.0197925	0.013332	0.805549	0.148177	0.0556079
ENSG00000172878	METAP1D	-0.179515	0.00442806	0.0993131	0.0783522	0.0802018	0.260121
ENSG00000172888	ZNF621	0.0453185	0.503788	-0.0550481	0.414516	0.00972964	0.924151
ENSG00000172889	EGFL7	4.98757	0	-2.2584	8.03471e-226	-2.72916	0
ENSG00000172890	NADSYN1	-0.0556428	0.431814	-0.0448385	0.579892	0.100481	0.211204
ENSG00000172893	DHCR7	0.43509	4.92066e-13	-0.128452	0.101002	-0.306638	4.57097e-06
ENSG00000172915	NBEA	-0.385052	1.38304e-09	-0.0186634	0.627791	0.403715	4.23636e-09
ENSG00000172922	RNASEH2C	0.209606	2.17464e-05	0.0169598	0.857	-0.226566	6.37758e-05
ENSG00000172932	ANKRD13D	0.225717	0.000573357	-0.0689896	0.34656	-0.156727	0.0447263
ENSG00000172935	MRGPRF	-0.212171	5.01989e-06	0.250797	1.24187e-10	-0.0386254	0.613263
ENSG00000172936	MYD88	0.407814	7.28039e-10	-0.106381	0.211543	-0.301432	0.000151127
ENSG00000172939	OXSR1	-0.189206	0.00723989	0.0363547	0.585007	0.152851	0.0575675
ENSG00000172943	PHF8	-0.0899533	0.21386	0.0554275	0.454949	0.0345259	0.684506
ENSG00000172954	LCLAT1	0.32233	1.61958e-06	-0.202456	0.00157882	-0.119875	0.211939
ENSG00000172965	MIR4435-2HG	1.33414	4.09638e-80	-0.329929	0.000159192	-1.00421	7.85162e-24
ENSG00000172977	KAT5	0.0404475	0.509805	0.00272107	0.96053	-0.0431686	0.641722
ENSG00000172986	GXYLT2	-0.183748	0.000305953	0.113652	0.0123226	0.0700961	0.152356
ENSG00000172992	DCAKD	-0.0282299	0.77849	0.0942916	0.170569	-0.0660617	0.421919
ENSG00000173011	TADA2B	-0.110147	0.131007	0.0484481	0.504363	0.0616988	0.493151
ENSG00000173020	ADRBK1	0.386782	1.46687e-09	-0.183793	0.00879023	-0.202989	0.0100974
ENSG00000173039	RELA	0.270797	1.44516e-05	-0.30551	1.47743e-07	0.0347134	0.619544
ENSG00000173041	ZNF680	0.0619258	0.267187	0.0927944	0.153866	-0.15472	0.0304992
ENSG00000173064	HECTD4	-0.140113	0.0530179	0.0447488	0.620342	0.0953639	0.211177
ENSG00000173065	FAM222B	0.0953829	0.149171	-0.219763	0.000309042	0.12438	0.1112
ENSG00000173068	BNC2	-0.984293	2.10512e-43	-0.296389	0.53915	1.28068	1.18895e-61
ENSG00000173085	COQ2	0.327773	2.31163e-07	-0.114452	0.122427	-0.213321	0.00415782
ENSG00000173113	TRMT112	0.0866235	0.0242118	-0.0332626	0.411714	-0.0533609	0.24789
ENSG00000173114	LRRN3	-0.0802537	0.203901	0.112711	0.0614236	-0.0324577	0.785836
ENSG00000173120	KDM2A	0.13632	0.0441284	-0.14293	0.0268987	0.0066102	0.944996
ENSG00000173137	ADCK5	-0.0482054	0.381388	-0.0816615	0.363427	0.129867	0.0881408
ENSG00000173141	MRPL57	0.438232	2.77186e-26	-0.155018	0.000122125	-0.283214	6.2839e-09
ENSG00000173145	NOC3L	0.196756	0.00411902	0.035807	0.58463	-0.232563	0.00314596
ENSG00000173153	ESRRA	0.672021	1.2061e-27	-0.169272	0.0895216	-0.502749	6.12272e-12
ENSG00000173156	RHOD	-0.678503	4.65276e-24	0.281532	2.65115e-08	0.396971	3.32811e-09
ENSG00000173163	COMMD1	0.0787973	0.134472	-0.108795	0.0246068	0.0299978	0.685131
ENSG00000173166	RAPH1	0.363636	7.65448e-11	-0.178406	0.00835638	-0.185229	0.011891
ENSG00000173171	MTX1	0.215114	8.85472e-05	-0.159509	0.00192226	-0.0556047	0.427181
ENSG00000173175	ADCY5	-0.428445	4.93898e-14	-0.0792323	0.608908	0.507677	9.32093e-19
ENSG00000173193	PARP14	0.184858	0.0053133	-0.0955231	0.180266	-0.0893346	0.310215
ENSG00000173198	CYSLTR1	0.613176	3.19447e-44	-0.29409	0.973175	-0.319086	0.000154575
ENSG00000173207	CKS1B	0.840959	1.35522e-99	0.101578	0.0073085	-0.942537	7.10438e-89
ENSG00000173209	AHSA2	-0.400191	5.53677e-09	0.086437	0.12629	0.313754	1.83871e-05
ENSG00000173210	ABLIM3	0.241911	8.77622e-13	-0.125492	0.0266988	-0.116419	0.168286
ENSG00000173214	KIAA1919	-0.100634	0.115308	0.0244379	0.68884	0.0761963	0.324046
ENSG00000173218	VANGL1	-0.189097	0.009966	0.0637437	0.265383	0.125353	0.171073
ENSG00000173221	GLRX	-0.0359621	0.590704	-0.0102394	0.94757	0.0462016	0.610159
ENSG00000173226	IQCB1	0.11507	0.0878984	-0.0367241	0.699531	-0.0783463	0.279277
ENSG00000173230	GOLGB1	-0.459577	1.68081e-13	0.0624812	0.183578	0.397096	1.81469e-08
ENSG00000173253	DMRT2	-0.504004	1.51621e-05	0.638772	4.75054e-31	-0.134768	0.729747
ENSG00000173264	GPR137	0.0321107	0.758208	0.156679	0.0053771	-0.18879	0.0128736
ENSG00000173267	SNCG	2.25839	0	-0.79118	3.04243e-10	-1.46721	1.34101e-73
ENSG00000173269	MMRN2	2.14058	2.89751757673647e-312	-1.01982	0.951331	-1.12076	2.21494e-22
ENSG00000173272	MZT2A	8.174e-05	0.999347	-0.0312901	0.503265	0.0312084	0.579058
ENSG00000173273	TNKS	-0.224513	0.00123273	-0.0764594	0.3149	0.300973	5.90768e-05
ENSG00000173275	ZNF449	0.00468408	0.825882	-0.0236686	0.665364	0.0189845	0.866428
ENSG00000173276	ZBTB21	-0.0288657	0.707461	-0.0347561	0.70245	0.0636218	0.487668
ENSG00000173281	PPP1R3B	-0.409283	8.85911e-12	0.0482449	0.0883968	0.361038	1.77849e-08
ENSG00000173320	STOX2	-0.614186	6.93236e-20	0.294036	6.97248e-09	0.32015	2.32521e-06
ENSG00000173327	MAP3K11	1.39859	6.09561e-186	-0.580057	1.92947e-23	-0.818532	6.63032e-37
ENSG00000173334	TRIB1	0.504028	7.89712e-17	-0.183256	0.0229989	-0.320773	1.743e-05
ENSG00000173349	SFT2D3	-0.180698	0.00819847	0.0824751	0.221006	0.0982224	0.176845
ENSG00000173376	NDNF	-0.590312	5.61299e-16	-0.405549	0.0189067	0.995861	1.06603e-48
ENSG00000173402	DAG1	-0.379323	1.73163e-09	0.061605	0.295919	0.317718	2.8681e-06
ENSG00000173406	DAB1	-0.35444	2.79704e-06	-0.291368	0.000113183	0.645808	1.95416e-21
ENSG00000173409	ARV1	-0.147813	0.0620874	0.130427	0.0550995	0.0173865	0.905548
ENSG00000173418	NAA20	0.67714	1.16276e-43	-0.172612	0.000689607	-0.504528	6.06506e-18
ENSG00000173436	MINOS1	0.495554	1.50837e-23	0.120877	0.00977527	-0.616431	4.2207e-26
ENSG00000173442	EHBP1L1	-0.223775	0.00011663	0.0357929	0.433212	0.187982	0.00348542
ENSG00000173451	THAP2	-0.249983	0.00049984	0.151098	0.0183621	0.0988857	0.197601
ENSG00000173456	RNF26	0.152053	0.00308869	0.209304	2.06137e-05	-0.361357	3.53746e-10
ENSG00000173457	PPP1R14B	0.999636	1.21688e-81	-0.34584	2.57751e-08	-0.653796	2.25063e-22
ENSG00000173465	SSSCA1	0.541811	1.96385e-18	-0.299014	2.03145e-06	-0.242798	0.00189359
ENSG00000173473	SMARCC1	0.0271622	0.55919	-0.0224641	0.624818	-0.00469807	0.953466
ENSG00000173482	PTPRM	0.38276	2.35692e-09	-0.100866	0.374553	-0.281894	0.000144804
ENSG00000173486	FKBP2	0.150071	0.00241029	0.0116529	0.851242	-0.161724	0.00423873
ENSG00000173511	VEGFB	-0.521277	1.1469e-14	0.291594	9.17796e-08	0.229683	0.000539162
ENSG00000173517	PEAK1	0.924084	1.5465e-46	-0.344518	4.75832e-05	-0.579566	5.93007e-13
ENSG00000173530	TNFRSF10D	0.860967	1.08122e-43	-0.479302	1.85098e-09	-0.381665	0.000220705
ENSG00000173531	MST1	-0.225137	8.50433e-05	-0.001592	0.683108	0.226729	0.000138918
ENSG00000173540	GMPPB	1.06474	3.1098e-67	-0.355323	8.71276e-05	-0.709416	1.54733e-18
ENSG00000173542	MOB1B	0.0796669	0.256014	-0.201655	0.00154287	0.121988	0.125576
ENSG00000173545	ZNF622	0.342968	7.46044e-08	-0.195075	0.00193395	-0.147893	0.0579223
ENSG00000173548	SNX33	0.0129978	0.792984	-0.0247661	0.756921	0.0117683	0.971747
ENSG00000173559	NABP1	0.909222	1.36017e-46	-0.368125	7.68204e-06	-0.541097	8.46863e-11
ENSG00000173575	CHD2	-0.508393	2.03384e-14	0.141189	0.00847103	0.367204	5.03611e-07
ENSG00000173581	CCDC106	-0.219106	0.00111305	0.0818727	0.156016	0.137233	0.0772261
ENSG00000173588	CEP83	0.0208976	0.767649	0.0993399	0.131272	-0.120238	0.14479
ENSG00000173598	NUDT4	-0.481105	1.17725e-18	0.543207	4.72571e-37	-0.0621021	0.25302
ENSG00000173599	PC	-0.14209	0.00891332	0.0813593	0.108332	0.0607309	0.251097
ENSG00000173611	SCAI	-0.286956	5.17722e-05	0.0613069	0.317592	0.225649	0.00420996
ENSG00000173614	NMNAT1	-0.152148	0.0119362	0.0123788	0.760537	0.139769	0.0417048
ENSG00000173621	LRFN4	0.159079	0.0161921	-0.0443802	0.658013	-0.114698	0.127338
ENSG00000173638	SLC19A1	0.473323	8.04077e-14	-0.259948	0.000159929	-0.213376	0.0136749
ENSG00000173653	RCE1	0.385838	6.26085e-11	-0.217134	0.000277071	-0.168704	0.0168931
ENSG00000173660	UQCRH	-0.137283	7.36092e-09	0.142417	2.90321e-12	-0.00513413	0.94781
ENSG00000173674	EIF1AX	0.476727	9.41191e-44	-0.0669535	0.0616544	-0.409773	9.18503e-26
ENSG00000173681	CXorf23	-0.119717	0.0606673	-0.0197932	0.886329	0.13951	0.06192
ENSG00000173692	PSMD1	0.637776	1.06941e-34	-0.239629	1.04771e-05	-0.398148	3.46202e-10
ENSG00000173706	HEG1	-0.484968	6.61227e-10	0.879463	4.87276e-61	-0.394495	1.28209e-07
ENSG00000173715	C11orf80	0.432478	1.28939e-11	-0.154687	0.0502499	-0.27779	0.000225285
ENSG00000173726	TOMM20	-0.224313	5.708e-10	0.0696226	0.039859	0.154691	9.55523e-05
ENSG00000173744	AGFG1	0.12098	0.0483822	-0.239533	7.94765e-05	0.118553	0.148022
ENSG00000173757	STAT5B	0.392461	8.1476e-10	-0.188802	0.00919996	-0.203659	0.0115766
ENSG00000173786	CNP	0.196348	0.000865993	-0.0414993	0.554197	-0.154849	0.0234199
ENSG00000173801	JUP	0.855578	1.28812e-54	-0.81276	1.10089e-47	-0.0428176	0.973261
ENSG00000173812	EIF1	0.366434	2.1955e-76	-0.389485	9.40813e-107	0.0230511	0.355165
ENSG00000173818	ENDOV	-0.388933	5.06782e-11	0.149967	0.00230293	0.238966	0.000233112
ENSG00000173821	RNF213	-0.450295	1.76494e-10	0.286412	1.02589e-06	0.163883	0.0333342
ENSG00000173846	PLK3	0.590965	7.96149e-22	-0.103204	0.860649	-0.487761	9.45343e-12
ENSG00000173848	NET1	-0.149286	0.0287047	0.0656447	0.317592	0.0836412	0.301279
ENSG00000173852	DPY19L1	0.100086	0.171833	-0.0195521	0.839208	-0.080534	0.35808
ENSG00000173875	ZNF791	0.31574	8.57552e-07	-0.181856	0.00326439	-0.133884	0.106391
ENSG00000173889	PHC3	-0.163943	0.0176756	0.122432	0.0608562	0.0415115	0.562999
ENSG00000173890	GPR160	-0.0778798	0.611746	0.247353	8.72295e-11	-0.169473	0.000818567
ENSG00000173894	CBX2	-0.532236	2.00021e-16	0.284699	1.44332e-07	0.247537	0.000230889
ENSG00000173898	SPTBN2	-0.036601	0.440667	-0.0356141	0.575457	0.0722151	0.230434
ENSG00000173905	GOLIM4	0.40975	1.3798e-14	-0.173641	0.00105987	-0.236109	0.000144348
ENSG00000173914	RBM4B	-0.287823	2.31118e-06	0.13234	0.0229483	0.155483	0.0126335
ENSG00000173915	USMG5	0.498219	7.38181e-28	-0.174919	0.000524594	-0.3233	6.08071e-09
ENSG00000173917	HOXB2	-0.173928	0.000529559	-0.288224	1.09974e-12	0.462152	2.42473e-22
ENSG00000173918	C1QTNF1	-0.209542	1.06738e-08	0.099058	0.000701167	0.110484	8.90547e-05
ENSG00000173926	2003-03-01	0.252364	8.103e-07	0.09522	0.569742	-0.347584	4.24557e-06
ENSG00000173928	SWSAP1	0.272973	1.05123e-05	-0.047516	0.416278	-0.225457	0.00373006
ENSG00000173933	RBM4	-0.0036151	0.994631	-0.0603525	0.276776	0.0639676	0.393394
ENSG00000173947	PIFO	-0.425315	3.29921e-14	0.112699	0.000171985	0.312615	5.32147e-08
ENSG00000173950	XXYLT1	-0.0118162	0.903376	0.0999557	0.100417	-0.0881395	0.240316
ENSG00000173960	UBXN2A	0.0646007	0.343866	-0.00951291	0.929823	-0.0550878	0.496791
ENSG00000173992	CCS	-0.323447	3.16161e-07	-0.0634411	0.320432	0.386888	5.23714e-10
ENSG00000174007	CEP19	-0.167461	0.0151801	0.0201582	0.765701	0.147303	0.0565886
ENSG00000174010	KLHL15	-0.128992	0.0536746	0.0289611	0.749662	0.100031	0.154045
ENSG00000174013	FBXO45	0.203363	0.00229579	-0.0938515	0.181892	-0.109512	0.186451
ENSG00000174021	GNG5	0.723035	1.72429e-148	-0.329377	7.11431e-38	-0.393658	2.24689e-34
ENSG00000174032	SLC25A30	-0.0993266	0.0187704	-0.0579843	0.539959	0.157311	0.00283326
ENSG00000174059	CD34	3.08981	0	-1.51038	2.70238e-05	-1.57943	9.10637e-34
ENSG00000174099	MSRB3	-0.172345	0.0168841	-0.103485	0.120503	0.275829	0.000242785
ENSG00000174106	LEMD3	0.0142961	0.835603	-0.0661807	0.293475	0.0518847	0.508425
ENSG00000174109	C16orf91	0.436527	8.21222e-14	-0.124046	0.0671231	-0.312481	3.4017e-06
ENSG00000174132	FAM174A	0.67694	8.02393e-28	-0.320267	3.5972e-06	-0.356673	2.32582e-06
ENSG00000174136	RGMB	-0.281128	0.00132452	0.426816	4.58893e-12	-0.145688	0.0475366
ENSG00000174165	ZDHHC24	-0.0544407	0.508473	-0.0645394	0.384838	0.11898	0.156573
ENSG00000174173	TRMT10C	0.373698	2.307e-09	-0.137624	0.0346222	-0.236074	0.00163211
ENSG00000174177	CTU2	0.376271	1.04233e-08	-0.113437	0.158571	-0.262834	0.000767164
ENSG00000174197	MGA	-0.00542391	0.963727	-0.120341	0.0605044	0.125765	0.0965553
ENSG00000174227	PIGG	0.0221741	0.731054	-0.0173988	0.798844	-0.00477529	0.961896
ENSG00000174231	PRPF8	-0.00223231	0.952347	-0.0453276	0.512496	0.0475599	0.540349
ENSG00000174233	ADCY6	-0.404283	4.57027e-10	0.159962	0.00181837	0.244321	0.000282591
ENSG00000174238	PITPNA	0.975536	6.8235e-70	-0.43655	5.8429e-12	-0.538985	3.97453e-14
ENSG00000174243	DDX23	0.22579	0.000469362	-0.139738	0.0290219	-0.0860521	0.285437
ENSG00000174276	ZNHIT2	-0.020088	0.797432	0.00571185	0.972392	0.0143761	0.856474
ENSG00000174282	ZBTB4	-0.296507	7.78961e-06	-0.0420753	0.863816	0.338582	1.36832e-06
ENSG00000174306	ZHX3	0.00631261	0.999752	0.0319138	0.514937	-0.0382264	0.59619
ENSG00000174307	PHLDA3	-0.118228	0.0723899	0.110634	0.0424995	0.00759438	1
ENSG00000174326	SLC16A11	0.00450653	0.813015	0.0747309	0.0216221	-0.0792374	0.0577003
ENSG00000174371	EXO1	0.230355	0.000150441	0.135988	0.00931164	-0.366344	1.46364e-07
ENSG00000174373	RALGAPA1	-0.150607	0.0343938	-0.0350442	0.669053	0.185651	0.0177338
ENSG00000174403	C20orf166-AS1	-0.126672	0.0130757	-0.0892351	0.277711	0.215907	2.26048e-05
ENSG00000174405	LIG4	0.136165	0.0119726	-0.0920684	0.0985369	-0.0440966	0.620373
ENSG00000174428	GTF2IRD2B	-0.316432	6.02686e-10	0.0402149	0.0185763	0.276217	2.49436e-07
ENSG00000174437	ATP2A2	0.26964	5.75369e-06	-0.201276	0.000249722	-0.0683642	0.431121
ENSG00000174442	ZWILCH	0.38418	3.34602e-10	-0.000425703	0.908742	-0.383754	1.16623e-07
ENSG00000174444	RPL4	-0.337036	1.15292e-174	0.257418	5.26172e-152	0.0796179	2.67437e-11
ENSG00000174446	SNAPC5	0.0777537	0.182509	-0.0719404	0.233696	-0.0058133	0.937155
ENSG00000174456	C12orf76	-0.677869	5.85059e-28	0.32703	1.98133e-11	0.350839	8.34936e-08
ENSG00000174469	CNTNAP2	-0.835596	3.78887e-33	0.17875	0.00418095	0.656846	1.97707e-21
ENSG00000174483	BBS1	-0.10373	0.00732101	0.00862184	0.411606	0.0951081	0.0348751
ENSG00000174485	DENND4A	0.049998	0.479715	0.0475351	0.477083	-0.0975331	0.232891
ENSG00000174498	IGDCC3	-0.598816	3.28113e-34	0.599563	1.54988e-52	-0.000747113	0.897126
ENSG00000174501	ANKRD36C	-0.138581	0.0566266	-0.000604824	0.947874	0.139186	0.0959123
ENSG00000174516	PELI3	-0.256742	4.10898e-06	0.13676	0.000843752	0.119982	0.0442731
ENSG00000174547	MRPL11	0.073528	0.0495713	0.130476	6.66088e-05	-0.204004	3.86212e-07
ENSG00000174574	AKIRIN1	0.512014	1.09339e-35	-0.181494	5.9324e-06	-0.33052	2.76698e-12
ENSG00000174579	MSL2	-0.222892	0.00150097	0.0233306	0.736654	0.199561	0.00725563
ENSG00000174599	TRAM1L1	-0.130913	0.022369	0.0202323	0.598994	0.110681	0.0858934
ENSG00000174600	CMKLR1	0.08954	0.000310504	-0.0335276	0.904489	-0.0560124	0.122531
ENSG00000174606	ANGEL2	-0.0380424	0.700676	-0.0802925	0.238153	0.118335	0.164152
ENSG00000174607	UGT8	-0.12233	0.0130164	0.207263	3.05002e-11	-0.0849336	0.498312
ENSG00000174628	IQCK	-0.0803894	0.327211	0.101298	0.109978	-0.020909	0.723953
ENSG00000174652	ZNF266	-0.0945128	0.197977	0.0713436	0.323179	0.0231692	0.780779
ENSG00000174669	SLC29A2	0.10663	0.0995457	0.0522836	0.423671	-0.158913	0.0323793
ENSG00000174684	B4GAT1	-0.335195	7.3702e-07	0.170512	0.00388478	0.164683	0.0182432
ENSG00000174695	TMEM167A	0.675629	1.07147e-71	-0.241001	4.33321e-11	-0.434628	3.0876e-23
ENSG00000174705	SH3PXD2B	-0.104825	0.161842	0.00210201	0.998679	0.102723	0.220858
ENSG00000174718	KIAA1551	0.0369577	0.385943	-0.65791	7.75556e-34	0.620952	3.6032e-22
ENSG00000174720	LARP7	-0.0145383	0.83558	0.112263	0.0793204	-0.0977249	0.249764
ENSG00000174721	FGFBP3	-0.376305	1.69084e-06	0.688288	5.71497e-32	-0.311983	0.00182016
ENSG00000174738	NR1D2	-0.450929	9.51828e-12	0.300689	4.08842e-08	0.15024	0.0122555
ENSG00000174740	PABPC5	-0.297414	6.80192e-07	0.136782	0.00661228	0.160632	0.00834419
ENSG00000174744	BRMS1	0.333638	1.57991e-09	-0.156791	0.00371289	-0.176847	0.00697518
ENSG00000174748	RPL15	-0.615407	0	0.277378	1.9181e-214	0.338029	2.67023e-224
ENSG00000174749	C4orf32	1.55544	1.05176e-144	-0.632195	1.365e-05	-0.923244	1.76648e-27
ENSG00000174775	HRAS	1.0689	8.87127e-123	-0.413643	6.47782e-18	-0.65526	5.099e-32
ENSG00000174780	SRP72	0.371126	2.25628e-17	-0.247469	1.34495e-09	-0.123658	0.0213141
ENSG00000174791	RIN1	0.256587	8.0468e-05	-0.098117	0.226315	-0.15847	0.0323216
ENSG00000174796	THAP6	-0.0633933	0.387147	0.0151834	0.850147	0.0482099	0.57721
ENSG00000174799	CEP135	0.322731	2.08035e-06	0.0748645	0.181203	-0.397596	3.8234e-07
ENSG00000174804	FZD4	1.00431	2.44525e-57	-0.444158	6.16942e-08	-0.560148	6.88205e-13
ENSG00000174807	CD248	-0.160595	0.0179121	0.088673	0.171501	0.0719216	0.366778
ENSG00000174839	DENND6A	-0.0916418	0.254985	0.0432346	0.508454	0.0484072	0.679751
ENSG00000174840	PDE12	0.180002	0.00747378	-0.0854836	0.217806	-0.0945181	0.276346
ENSG00000174842	GLMN	-0.146813	0.0386401	0.127116	0.0416917	0.0196962	0.836903
ENSG00000174851	YIF1A	0.409725	1.05652e-20	-0.247649	2.68409e-09	-0.162076	0.00193395
ENSG00000174871	CNIH2	-0.0777631	0.129951	0.0301349	0.456657	0.0476282	0.484376
ENSG00000174886	NDUFA11	-0.0129538	0.885613	-0.00518455	0.953079	0.0181383	0.862644
ENSG00000174891	RSRC1	0.332751	7.73224e-08	0.0800696	0.198899	-0.412821	3.35825e-08
ENSG00000174899	PQLC2L	0.230748	3.3174e-07	-0.00291968	0.229753	-0.227828	4.32839e-06
ENSG00000174903	RAB1B	0.563243	1.4944e-24	-0.227334	5.20776e-05	-0.335909	6.3028e-07
ENSG00000174915	PTDSS2	-0.266304	2.93813e-05	0.0387771	0.477418	0.227526	0.000887974
ENSG00000174917	C19orf70	-0.029703	0.795998	-0.0986929	0.0775131	0.128396	0.0933231
ENSG00000174928	C3orf33	-0.0104401	0.85474	0.147608	0.011035	-0.137168	0.0937637
ENSG00000174938	SEZ6L2	-0.337709	1.34421e-05	0.353457	7.85504e-10	-0.0157474	0.95261
ENSG00000174939	ASPHD1	0.0664722	0.359019	-0.00235119	0.841445	-0.064121	0.362998
ENSG00000174943	KCTD13	0.393312	2.33785e-10	-0.152099	0.037793	-0.241212	0.00113308
ENSG00000174953	DHX36	0.202284	9.11254e-05	-0.132351	0.00632901	-0.0699326	0.288436
ENSG00000174989	FBXW8	-0.0106183	0.8892	0.011922	0.90922	-0.00130369	1
ENSG00000174996	KLC2	0.172653	0.011442	-0.174605	0.00637978	0.00195146	0.959817
ENSG00000175029	CTBP2	0.0571045	0.29162	0.0286062	0.630801	-0.0857107	0.156231
ENSG00000175040	CHST2	0.95892	1.13275e-57	0.197243	1.24242e-07	-1.15616	3.49641e-59
ENSG00000175048	ZDHHC14	0.248044	8.96091e-06	-0.0322852	0.870504	-0.215758	0.000666314
ENSG00000175054	ATR	0.0830144	0.143864	0.00662358	0.888544	-0.089638	0.212919
ENSG00000175063	UBE2C	0.358175	4.45016e-10	0.258447	1.73382e-06	-0.616622	6.30471e-20
ENSG00000175066	GK5	-0.170202	0.010244	-0.0293191	0.778133	0.199521	0.00677831
ENSG00000175073	VCPIP1	0.0150222	0.854924	-0.115762	0.0892948	0.10074	0.220701
ENSG00000175084	DES	-1.21633	7.65142e-73	-0.381203	0.00169386	1.59753	1.97106e-160
ENSG00000175087	PDIK1L	0.0372358	0.522314	-0.0679319	0.192851	0.0306962	0.624281
ENSG00000175093	SPSB4	-1.2337	5.05435e-81	0.799148	7.71578e-62	0.434548	2.10029e-14
ENSG00000175104	TRAF6	0.0930468	0.106351	-0.0310487	0.614885	-0.0619981	0.39026
ENSG00000175105	ZNF654	0.0118337	0.850679	-0.0483016	0.404156	0.0364679	0.608503
ENSG00000175106	TVP23C	0.138172	0.0354168	-0.0956454	0.165107	-0.0425263	0.648552
ENSG00000175110	MRPS22	0.13509	0.0247247	-0.146261	0.00811633	0.0111712	0.872033
ENSG00000175115	PACS1	0.0430815	0.525953	-0.091643	0.192527	0.0485615	0.644573
ENSG00000175130	MARCKSL1	0.160903	7.07161e-20	0.0205947	0.253691	-0.181498	2.25361e-22
ENSG00000175137	SH3BP5L	-0.0298221	0.730876	-0.0903116	0.181458	0.120134	0.130319
ENSG00000175155	YPEL2	0.264223	4.35746e-05	-0.183774	0.00583926	-0.0804494	0.279986
ENSG00000175166	PSMD2	0.509855	3.33741e-27	-0.138746	0.00267939	-0.371109	1.20985e-11
ENSG00000175182	FAM131A	-0.0511905	0.481245	0.112026	0.0728819	-0.0608351	0.482262
ENSG00000175183	CSRP2	-0.098146	0.0506042	-0.242847	7.58035e-09	0.340993	2.25501e-12
ENSG00000175193	PARL	0.0714589	0.153515	0.0225402	0.654748	-0.093999	0.0891817
ENSG00000175197	DDIT3	0.152305	0.0187529	-0.0227311	0.808254	-0.129573	0.0758836
ENSG00000175198	PCCA	-0.293003	1.75344e-05	0.233965	4.47795e-05	0.0590384	0.426738
ENSG00000175203	DCTN2	-0.668845	2.66781e-52	0.247792	4.82271e-12	0.421054	3.63122e-22
ENSG00000175213	ZNF408	0.189122	0.00629771	-0.0171166	0.938852	-0.172005	0.0153837
ENSG00000175215	CTDSP2	-0.0384885	0.489205	-0.224063	6.70581e-07	0.262551	1.04995e-06
ENSG00000175216	CKAP5	-0.294738	1.58362e-05	0.206728	0.000459982	0.0880105	0.260231
ENSG00000175220	ARHGAP1	0.0558077	0.421878	-0.0998139	0.151982	0.0440063	0.657381
ENSG00000175221	MED16	-0.0556702	0.355728	-0.00305223	0.924291	0.0587224	0.3614
ENSG00000175224	ATG13	0.209101	0.00159566	-0.0829735	0.220751	-0.126128	0.127695
ENSG00000175229	GAL3ST3	-0.159764	6.89744e-05	0.183416	7.042e-06	-0.0236527	0.433901
ENSG00000175264	CHST1	0.106852	0.00316345	-0.0662967	0.0949235	-0.0405549	0.577269
ENSG00000175265	GOLGA8A	-0.319802	2.33923e-07	0.146743	0.00228495	0.173059	0.0128673
ENSG00000175274	TP53I11	1.90131	0	-1.17614	2.33583e-151	-0.725167	3.02493e-43
ENSG00000175279	APITD1	0.304686	5.85131e-07	0.22531	3.32003e-05	-0.529996	6.39522e-14
ENSG00000175283	DOLK	0.16034	0.0500256	-0.0334552	0.761711	-0.126885	0.175624
ENSG00000175287	PHYHD1	-0.844472	3.79508e-35	0.273002	1.08837e-08	0.57147	2.02635e-18
ENSG00000175305	CCNE2	0.316823	7.53916e-09	-0.0592047	0.970079	-0.257619	1.19732e-05
ENSG00000175309	PHYKPL	-0.33408	7.27186e-07	-0.0201557	0.943338	0.354236	4.83933e-07
ENSG00000175322	ZNF519	-0.192728	0.00976086	0.241851	0.00010487	-0.0491231	0.622366
ENSG00000175324	LSM1	0.510287	1.47837e-33	-0.244623	1.78263e-09	-0.265665	9.01474e-08
ENSG00000175334	BANF1	0.284874	6.2992e-18	0.00389751	0.931986	-0.288771	2.17245e-15
ENSG00000175344	CHRNA7	-0.0686189	0.417638	-0.0652652	0.150968	0.133884	0.00666365
ENSG00000175348	TMEM9B	0.817372	9.52131e-56	-0.263107	1.07167e-05	-0.554265	3.35023e-19
ENSG00000175352	NRIP3	0.134982	1.62202e-06	-0.0449213	0.403787	-0.0900603	0.000507825
ENSG00000175354	PTPN2	-0.00903787	0.924277	0.141524	0.0151991	-0.132486	0.077466
ENSG00000175376	EIF1AD	0.504093	3.2985e-15	-0.205851	0.00261813	-0.298242	0.000227128
ENSG00000175387	SMAD2	-0.169546	0.00309852	-0.211225	4.17939e-05	0.380771	8.4016e-11
ENSG00000175390	EIF3F	-1.13553	0	0.456741	1.34532e-139	0.678789	1.21158e-210
ENSG00000175395	ZNF25	0.0224433	0.657526	-0.0488585	0.309749	0.0264152	0.659402
ENSG00000175414	ARL10	-0.0688124	0.355007	-0.152912	0.0187099	0.221725	0.00289601
ENSG00000175416	CLTB	0.920991	7.70155e-100	-0.558154	2.36411e-38	-0.362837	1.57739e-11
ENSG00000175445	LPL	0.342394	4.1394e-20	-0.160055	0.950581	-0.182339	0.00305466
ENSG00000175449	RFESD	-0.106323	0.0966226	0.119741	0.0895273	-0.0134185	0.879118
ENSG00000175455	CCDC14	-0.346152	3.17463e-10	0.325554	1.47808e-12	0.0205978	0.714913
ENSG00000175467	SART1	0.172865	0.0145581	-0.12715	0.0481696	-0.0457154	0.685236
ENSG00000175470	PPP2R2D	0.228258	0.000231054	-0.12699	0.0415858	-0.101268	0.18464
ENSG00000175482	POLD4	0.0447632	0.479576	-0.0480121	0.376686	0.00324882	0.893983
ENSG00000175497	DPP10	-0.0986479	0.026766	-0.0443056	0.697195	0.142953	0.00482846
ENSG00000175505	CLCF1	0.0612896	0.427196	-0.0053009	0.936055	-0.0559887	0.450517
ENSG00000175536	LIPT2	-0.0261664	0.702746	0.0975154	0.131424	-0.0713491	0.419418
ENSG00000175538	KCNE3	0.495223	1.80439e-17	-0.18521	0.0701029	-0.310013	4.64771e-05
ENSG00000175548	ALG10B	-0.00896182	0.860335	-0.038937	0.369577	0.0478988	0.352686
ENSG00000175550	DRAP1	0.456088	3.3391e-40	-0.14262	1.52099e-05	-0.313468	1.07412e-15
ENSG00000175567	UCP2	-1.06857	9.19351e-66	-0.00630207	0.278623	1.07487	1.76513e-70
ENSG00000175573	C11orf68	-0.320034	2.14152e-06	0.105872	0.0453608	0.214163	0.00497733
ENSG00000175575	PAAF1	-0.408197	2.26066e-10	0.179443	0.00170514	0.228755	0.000445275
ENSG00000175581	MRPL48	-0.135276	0.0150583	-0.0274597	0.715918	0.162735	0.00946394
ENSG00000175582	RAB6A	0.905688	3.27903e-85	-0.418513	3.08545e-19	-0.487175	4.95048e-18
ENSG00000175592	FOSL1	0.192949	1.27395e-10	-0.079051	0.814802	-0.113898	0.00215565
ENSG00000175595	ERCC4	-0.0722793	0.395527	-0.12111	0.0532035	0.193389	0.0111387
ENSG00000175600	SUGCT	-0.0690882	0.127855	0.0161194	0.673397	0.0529688	0.325497
ENSG00000175602	CCDC85B	2.01396	0	-0.542366	3.64451e-38	-1.47159	4.37808e-201
ENSG00000175606	TMEM70	0.641814	1.90826e-33	-0.244878	1.02137e-05	-0.396936	5.14804e-10
ENSG00000175634	RPS6KB2	0.0586406	0.24646	0.0276545	0.681923	-0.0862951	0.125607
ENSG00000175643	RMI2	0.0963469	0.0598884	0.451568	2.80241e-24	-0.547915	2.43478e-21
ENSG00000175662	TOM1L2	-0.262574	7.46744e-05	-0.0136	1	0.276174	0.000106726
ENSG00000175691	ZNF77	0.186472	0.000524861	-0.089786	0.108513	-0.0966861	0.16941
ENSG00000175701	LINC00116	0.33986	0.000250569	-0.185703	0.0135608	-0.154157	0.305472
ENSG00000175711	B3GNTL1	0.0867488	0.109666	0.0293592	0.750277	-0.116108	0.104818
ENSG00000175727	MLXIP	0.263448	2.75797e-05	-0.257115	1.10379e-05	-0.00633259	0.990032
ENSG00000175745	NR2F1	-1.10438	8.66688e-66	1.29113	4.46961e-161	-0.18675	0.0320747
ENSG00000175756	AURKAIP1	0.562341	2.66018e-75	-0.0931277	0.00241719	-0.469213	1.23294e-40
ENSG00000175764	TTLL11	0.170254	0.000180038	-0.0643637	0.338748	-0.105891	0.0444624
ENSG00000175768	TOMM5	0.807889	3.24997e-33	-0.0487021	0.976512	-0.759187	9.87391e-21
ENSG00000175782	SLC35E3	-0.254247	0.000107054	0.190347	0.000980911	0.0638995	0.386374
ENSG00000175787	ZNF169	0.016925	0.762028	0.0191391	0.904415	-0.036064	0.728103
ENSG00000175792	RUVBL1	0.405323	2.18206e-14	-0.10646	0.0486642	-0.298863	1.65196e-06
ENSG00000175793	SFN	-0.0535613	0.0359285	0.0903081	0.0103439	-0.0367468	0.533616
ENSG00000175806	MSRA	0.763237	2.8302e-36	-0.413127	1.85383e-10	-0.35011	1.21522e-05
ENSG00000175820	CCDC168	0.0153648	0.243635	-0.00348838	0.68206	-0.0118765	0.355518
ENSG00000175826	CTDNEP1	0.140699	0.000937043	-0.0663311	0.131588	-0.0743677	0.126292
ENSG00000175832	ETV4	1.27197	4.36112e-113	-0.457988	0.24709	-0.813985	7.08101e-26
ENSG00000175854	SWI5	-0.142463	0.0162836	0.175523	0.000719806	-0.03306	0.700267
ENSG00000175857	GAPT	0.136747	3.05908e-07	-0.0701232	0.979631	-0.0666243	0.159042
ENSG00000175866	BAIAP2	0.218465	0.000575498	-0.166164	0.00822114	-0.0523015	0.554615
ENSG00000175868	CALCB	-0.118056	0.00903223	-0.0677385	0.556473	0.185794	0.00113333
ENSG00000175874	CREG2	0.125507	2.47817e-07	-0.0658009	1	-0.0597056	1
ENSG00000175879	HOXD8	-0.0374434	0.412849	0.0115153	0.979747	0.0259281	0.51175
ENSG00000175893	ZDHHC21	0.0468854	0.505705	-0.0930528	0.141045	0.0461674	0.565888
ENSG00000175895	PLEKHF2	0.219562	0.000395295	0.029577	0.569307	-0.249139	0.000525547
ENSG00000175899	A2M	2.02244	2.80821e-269	-0.759272	0.131441	-1.26316	1.22541e-49
ENSG00000175906	ARL4D	0.838225	1.44202e-42	-0.529637	7.08991e-18	-0.308588	0.000885925
ENSG00000175928	LRRN1	-0.629216	2.10365e-21	0.294145	4.86172e-09	0.335071	3.11131e-08
ENSG00000175931	UBE2O	-0.0757181	0.305562	0.144427	0.0264524	-0.0687088	0.458751
ENSG00000175938	ORAI3	-0.598787	4.49092e-21	0.0238672	0.191697	0.57492	6.08994e-18
ENSG00000175970	UNC119B	-0.418872	3.97873e-10	0.0797241	0.177349	0.339148	1.67239e-06
ENSG00000175984	DENND2C	0.0476803	0.406953	-0.0398878	0.446252	-0.00779243	0.988901
ENSG00000176014	TUBB6	1.50812	5.59964e-257	-0.842698	7.20019e-73	-0.665423	3.65577e-34
ENSG00000176018	LYSMD3	-0.143599	0.0414883	-0.0923216	0.189357	0.235921	0.00118281
ENSG00000176022	B3GALT6	0.0408139	0.515008	-0.108475	0.130993	0.0676609	0.532428
ENSG00000176024	ZNF613	-0.018492	0.888438	-0.0243175	0.622498	0.0428096	0.587735
ENSG00000176049	JAKMIP2	-0.426021	9.98743e-10	0.439707	8.11852e-15	-0.013686	0.88991
ENSG00000176058	TPRN	-0.112563	0.0780362	-0.012249	0.815503	0.124812	0.0617167
ENSG00000176076	KCNE5	-0.699895	9.06894e-25	0.299538	2.50516e-09	0.400357	2.55899e-09
ENSG00000176087	SLC35A4	0.34506	1.35005e-10	-0.0237014	0.785492	-0.321359	1.72116e-07
ENSG00000176095	IP6K1	-0.0287341	0.652634	-0.185974	0.00248319	0.214708	0.00271468
ENSG00000176101	SSNA1	0.554499	1.89538e-35	-0.0219048	0.783263	-0.532595	1.49464e-24
ENSG00000176102	CSTF3	-0.358971	6.08632e-09	0.153892	0.0036495	0.205079	0.00247886
ENSG00000176105	YES1	1.48899	1.64347e-211	-0.506024	1.4858e-18	-0.982965	1.35683e-58
ENSG00000176108	CHMP6	0.386249	8.84882e-10	-0.185968	0.00395522	-0.20028	0.00896534
ENSG00000176124	DLEU1	-0.67886	8.6825e-26	0.400516	1.06075e-14	0.278344	1.33188e-05
ENSG00000176142	TMEM39A	0.014043	0.979043	-0.100333	0.25408	0.08629	0.307541
ENSG00000176148	TCP11L1	0.333549	4.46481e-09	-0.108313	0.299858	-0.225236	0.000462114
ENSG00000176155	CCDC57	-0.0790212	0.226881	0.0283859	0.613839	0.0506353	0.557597
ENSG00000176170	SPHK1	-0.545421	1.25332e-15	0.350862	1.73542e-12	0.194559	0.00980293
ENSG00000176171	BNIP3	0.53743	2.01126e-28	0.165139	0.000503649	-0.702569	1.77498e-35
ENSG00000176182	MYPOP	-0.0379142	0.687707	0.127762	0.0268541	-0.0898474	0.189269
ENSG00000176204	LRRTM4	-0.153944	9.13998e-05	-0.0244479	0.503075	0.178392	0.000243245
ENSG00000176208	ATAD5	0.456376	6.70826e-13	0.12695	0.0238089	-0.583326	1.22742e-14
ENSG00000176209	SMIM19	-0.0721648	0.148185	0.224029	1.34487e-08	-0.151865	0.00273768
ENSG00000176222	ZNF404	-0.105464	0.0706154	-0.0178282	0.927149	0.123292	0.0469676
ENSG00000176225	RTTN	-0.0774026	0.0973569	0.10035	0.0149195	-0.0229472	0.872492
ENSG00000176248	ANAPC2	-0.128243	0.060995	-0.00307495	0.889212	0.131318	0.104393
ENSG00000176261	ZBTB8OS	-0.0819169	0.271871	0.0303863	0.660434	0.0515306	0.61014
ENSG00000176273	SLC35G1	-0.274248	0.000101032	0.220317	0.000178324	0.0539309	0.527201
ENSG00000176293	ZNF135	-0.263147	1.08969e-05	0.109422	0.0472715	0.153724	0.00809792
ENSG00000176340	COX8A	0.250781	5.09453e-10	0.0759216	0.0567495	-0.326703	2.79939e-12
ENSG00000176371	ZSCAN2	-0.280791	3.82282e-05	0.0446052	0.485766	0.236185	0.00146187
ENSG00000176386	CDC26	0.214362	2.8682e-06	-0.0160904	0.882587	-0.198272	0.000124525
ENSG00000176390	CRLF3	0.188096	0.0026668	-0.119035	0.0634954	-0.0690613	0.379539
ENSG00000176393	RNPEP	0.0219526	0.987035	-0.101034	0.0834056	0.0790818	0.141432
ENSG00000176396	EID2	-0.0111221	0.835108	0.0333799	0.541617	-0.0222578	0.754385
ENSG00000176399	DMRTA1	0.306456	9.99517e-08	0.108405	0.0600173	-0.41486	1.83394e-10
ENSG00000176401	EID2B	-0.353698	2.65911e-07	0.25388	1.34059e-05	0.0998183	0.114982
ENSG00000176406	RIMS2	-0.652596	2.7245e-17	-0.430327	4.01525e-05	1.08292	4.04408e-46
ENSG00000176407	KCMF1	0.18845	0.00184449	-0.116824	0.0568633	-0.0716257	0.329971
ENSG00000176410	DNAJC30	-0.100948	0.167481	-0.0284722	0.73051	0.12942	0.102008
ENSG00000176422	SPRYD4	-0.0229164	0.823035	0.0735733	0.264487	-0.050657	0.497304
ENSG00000176428	VPS37D	-0.26301	1.07151e-07	0.0464961	0.0409076	0.216514	5.92012e-05
ENSG00000176435	CLEC14A	0.244839	2.46502e-12	-0.099383	0.813561	-0.145456	0.000622377
ENSG00000176444	CLK2	-0.0922375	0.208884	0.00529402	0.873431	0.0869435	0.344425
ENSG00000176454	LPCAT4	-0.454097	5.86485e-12	0.35844	3.02664e-11	0.0956565	0.10556
ENSG00000176463	SLCO3A1	0.226538	0.000157498	-0.462915	6.36119e-15	0.236377	0.00114566
ENSG00000176473	WDR25	0.111914	0.0578115	-0.0580211	0.311992	-0.0538927	0.487397
ENSG00000176476	SGF29	-0.334847	1.27879e-06	0.0442663	0.425849	0.290581	4.90944e-05
ENSG00000176485	PLA2G16	0.0746547	0.0292464	0.0160193	0.173492	-0.090674	0.00484655
ENSG00000176490	DIRAS1	0.0177002	0.238597	0.00716065	0.441726	-0.0248609	0.225094
ENSG00000176531	PHLDB3	-0.213375	0.00021919	-0.0630838	0.57618	0.276458	1.02943e-07
ENSG00000176533	GNG7	-0.368759	5.02533e-08	0.131751	0.0238795	0.237008	0.000689665
ENSG00000176542	USF3	-0.156821	0.0165259	-0.0130538	0.980115	0.169875	0.0275383
ENSG00000176597	B3GNT5	-0.11111	0.107007	-0.00969782	0.884641	0.120808	0.104448
ENSG00000176619	LMNB2	0.15012	0.00927122	0.132751	0.0126243	-0.282872	1.54384e-05
ENSG00000176623	RMDN1	-0.17174	0.00455767	-0.00168643	0.968617	0.173427	0.012208
ENSG00000176624	MEX3C	-0.2914	1.48815e-05	0.0661318	0.279553	0.225268	0.00185709
ENSG00000176641	RNF152	0.00154168	0.707969	-0.0551397	0.0827666	0.053598	0.21719
ENSG00000176658	MYO1D	0.138385	0.0212488	-0.105	0.0463977	-0.0333854	0.83117
ENSG00000176692	FOXC2	-0.290723	0.000880916	0.750001	1.25299e-49	-0.459278	1.23888e-12
ENSG00000176697	BDNF	-0.126298	7.46409e-06	0.0938527	8.03713e-05	0.032445	0.0255241
ENSG00000176714	CCDC121	-0.130074	0.00382344	0.0135196	0.462237	0.116554	0.0232633
ENSG00000176715	ACSF3	0.319668	7.665e-07	-0.196069	0.00181779	-0.123598	0.174642
ENSG00000176720	BOK	0.324338	5.75325e-07	-0.139987	0.0318545	-0.184351	0.0353634
ENSG00000176731	C8orf59	-0.137786	0.161024	-0.0206381	0.994014	0.158424	0.310808
ENSG00000176749	CDK5R1	0.554738	1.40911e-20	-0.241251	0.00534776	-0.313487	1.08167e-05
ENSG00000176783	RUFY1	-0.325646	1.83535e-06	0.0536296	0.449326	0.272016	9.54449e-05
ENSG00000176788	BASP1	-0.127474	0.000327962	0.170324	9.7294e-09	-0.0428496	0.273187
ENSG00000176834	VSIG10	0.0379253	0.61338	0.0722566	0.274672	-0.110182	0.172017
ENSG00000176842	IRX5	-0.186148	4.98683e-05	0.00647195	0.46651	0.179676	0.000402153
ENSG00000176845	METRNL	-0.0106661	0.849707	-0.0926586	0.126527	0.103325	0.307537
ENSG00000176853	FAM91A1	0.6688	7.67833e-27	-0.440509	7.8931e-12	-0.228291	0.0136443
ENSG00000176871	WSB2	0.873857	5.77127e-50	-0.398555	2.62748e-09	-0.475302	2.8229e-10
ENSG00000176887	SOX11	-0.422725	1.59266e-12	0.272392	5.86076e-08	0.150333	0.0186648
ENSG00000176890	TYMS	0.731563	1.72809e-62	0.346369	9.54976e-19	-1.07793	3.67341e-94
ENSG00000176894	PXMP2	-0.159092	0.00400272	0.318412	1.2672e-12	-0.15932	0.00875908
ENSG00000176896	TCEANC	-0.133969	0.0225493	0.0778607	0.225099	0.0561078	0.291617
ENSG00000176903	PNMA1	0.19973	0.000773357	-0.150375	0.00790056	-0.0493546	0.526723
ENSG00000176907	C8orf4	0.546251	5.14294e-32	-0.284398	0.000216522	-0.261853	0.00493582
ENSG00000176915	ANKLE2	0.249106	0.000116917	-0.0370346	0.700849	-0.212071	0.00548915
ENSG00000176928	GCNT4	0.0619187	0.000601729	0.453592	5.81506e-11	-0.51551	2.18931e-13
ENSG00000176945	MUC20	-0.160081	0.000269918	-0.0111758	0.615603	0.171257	0.00015935
ENSG00000176946	THAP4	0.0675757	0.328269	0.0356187	0.498594	-0.103194	0.139986
ENSG00000176953	NFATC2IP	0.223696	0.000292103	0.0547688	0.396371	-0.278464	0.000146484
ENSG00000176956	LY6H	0.122665	0.0389522	-0.174692	0.000376292	0.0520266	0.238864
ENSG00000176971	FIBIN	-0.12227	0.0204103	0.09182	0.0198937	0.0304501	0.650289
ENSG00000176973	FAM89B	-0.0152937	0.957028	-0.00297252	0.92304	0.0182662	0.840412
ENSG00000176974	SHMT1	0.0495604	0.537942	0.0820803	0.190173	-0.131641	0.0932579
ENSG00000176978	DPP7	-0.0719563	0.441539	-0.0482687	0.279547	0.120225	0.0804023
ENSG00000176986	SEC24C	0.0824859	0.217016	-0.260213	1.19322e-05	0.177727	0.0151007
ENSG00000176994	SMCR8	-0.066025	0.346285	0.00770446	0.981745	0.0583205	0.42927
ENSG00000177000	MTHFR	-0.297236	1.06617e-05	0.0988954	0.0748612	0.198341	0.0103503
ENSG00000177030	DEAF1	0.34112	3.38197e-11	0.0792008	0.0828044	-0.420321	1.73424e-13
ENSG00000177034	MTX3	-0.349584	1.9025e-07	0.138738	0.0145782	0.210846	0.00315412
ENSG00000177042	TMEM80	-0.50807	5.66932e-14	0.225778	1.42063e-05	0.282292	5.76926e-05
ENSG00000177045	SIX5	-0.202466	0.00438767	0.136357	0.0316413	0.0661093	0.426818
ENSG00000177051	FBXO46	-0.080356	0.235988	0.000960373	0.831208	0.0793957	0.401097
ENSG00000177054	ZDHHC13	0.235304	7.22102e-05	-0.136878	0.0147707	-0.0984266	0.228443
ENSG00000177058	SLC38A9	-0.0623757	0.333387	0.000590913	0.918315	0.0617847	0.458174
ENSG00000177082	WDR73	-0.0542517	0.460339	0.0561787	0.422613	-0.00192701	0.99913
ENSG00000177084	POLE	-0.0346059	0.704065	0.0809107	0.247481	-0.0463048	0.576077
ENSG00000177105	RHOG	1.06193	6.81789e-106	-0.491228	2.11972e-20	-0.570699	2.69892e-20
ENSG00000177106	EPS8L2	0.0260812	0.115875	0.0374616	0.0963221	-0.0635427	0.0233898
ENSG00000177119	ANO6	0.210585	0.0020526	-0.294934	3.28584e-06	0.0843483	0.315909
ENSG00000177125	ZBTB34	-0.0224896	0.892187	-0.0766036	0.220031	0.0990932	0.234397
ENSG00000177150	FAM210A	0.457153	2.33183e-13	-0.147251	0.0398899	-0.309902	2.33144e-05
ENSG00000177156	TALDO1	0.0751453	0.108875	0.021166	0.677776	-0.0963113	0.0645418
ENSG00000177169	ULK1	-0.423989	1.18891e-09	0.159202	0.00488323	0.264787	0.000426608
ENSG00000177189	RPS6KA3	-0.163812	0.028268	-0.242392	0.000141555	0.406203	5.73074e-08
ENSG00000177191	B3GNT8	-0.15208	0.00383274	-0.0317373	0.706029	0.183818	0.000233853
ENSG00000177192	PUS1	0.519383	7.91419e-17	-0.187394	0.00605393	-0.331989	1.743e-05
ENSG00000177200	CHD9	-0.567635	2.30957e-27	0.242434	2.74619e-08	0.325201	2.86907e-09
ENSG00000177225	PDDC1	-0.212477	0.00269945	0.138986	0.028951	0.0734911	0.366291
ENSG00000177239	MAN1B1	-0.0852556	0.263435	-0.135377	0.0715036	0.220632	0.00579916
ENSG00000177283	FZD8	-0.0899363	0.3216	-0.0667514	0.282607	0.156688	0.0743456
ENSG00000177302	TOP3A	0.179584	0.00931701	0.0219671	0.778933	-0.201551	0.0145796
ENSG00000177303	CASKIN2	-0.0456023	0.520354	-0.0193908	0.775632	0.0649931	0.39193
ENSG00000177311	ZBTB38	0.308635	8.79307e-06	-0.189847	0.00538339	-0.118788	0.197568
ENSG00000177337	DLGAP1-AS1	0.209216	1.79995e-05	-0.0818857	0.107738	-0.127331	0.109952
ENSG00000177352	CCDC71	0.133486	0.0282419	-0.00802063	0.995047	-0.125465	0.0511849
ENSG00000177359	OVOS2	-0.908911	3.65391e-41	0.778256	2.4199e-54	0.130655	0.010985
ENSG00000177370	TIMM22	0.62615	1.8442e-35	-0.243857	3.08601e-06	-0.382293	1.44119e-10
ENSG00000177374	HIC1	0.0561722	0.124112	-0.0135201	0.798846	-0.0426521	0.425331
ENSG00000177380	PPFIA3	0.0418725	0.335334	0.103286	0.0612567	-0.145159	0.0159081
ENSG00000177383	MAGEF1	-0.190414	0.000954593	0.162867	0.000485552	0.027547	0.825418
ENSG00000177406	RP11-218M22.1	-0.136224	0.00490563	-0.0151121	0.993099	0.151336	0.00546943
ENSG00000177410	ZFAS1	-0.876445	1.02806e-140	0.419672	1.33772e-53	0.456774	4.70279e-38
ENSG00000177425	PAWR	0.540512	8.63521e-26	-0.200151	0.000343486	-0.340361	2.09949e-08
ENSG00000177426	TGIF1	0.0802809	0.144062	-0.102005	0.0441965	0.0217238	0.797222
ENSG00000177427	MIEF2	-0.290295	3.0799e-07	0.0363327	0.144798	0.253963	2.36518e-05
ENSG00000177432	NAP1L5	0.181307	0.00710512	-0.111098	0.100003	-0.070209	0.410076
ENSG00000177463	NR2C2	-0.159215	0.0346927	0.00573474	0.819767	0.153481	0.078156
ENSG00000177464	GPR4	1.62827	3.65564e-181	-0.757335	0.0543573	-0.870939	2.71952e-17
ENSG00000177468	OLIG3	-0.0313308	1	0.0525752	0.00190225	-0.0212444	1
ENSG00000177469	PTRF	1.81604	4.96584e-200	-0.888845	8.04204e-13	-0.927193	1.09953e-15
ENSG00000177479	ARIH2	0.324297	5.8968e-10	-0.102337	0.0637304	-0.22196	0.000274249
ENSG00000177485	ZBTB33	-0.0998761	0.145341	0.0772452	0.22793	0.022631	0.801501
ENSG00000177508	IRX3	-1.0961	6.9797e-67	-0.462673	1.34487e-08	1.55877	6.76343e-157
ENSG00000177511	ST8SIA3	-0.192818	0.000941763	-0.0154802	0.778554	0.208298	0.000965288
ENSG00000177519	RPRM	-0.351386	3.08217e-09	0.339546	5.30631e-15	0.0118395	0.299841
ENSG00000177542	SLC25A22	0.478081	2.98422e-14	-0.0340464	0.947519	-0.444035	7.07925e-10
ENSG00000177548	RABEP2	0.168752	0.0103063	-0.212407	0.000437894	0.0436556	0.529359
ENSG00000177551	NHLH2	0.0726447	0.0116423	0.0959149	0.00129549	-0.16856	4.27486e-05
ENSG00000177556	ATOX1	-0.409658	9.16091e-19	0.336	8.76384e-18	0.0736587	0.141828
ENSG00000177565	TBL1XR1	-0.600926	1.5167e-28	0.13881	0.00239369	0.462116	1.36152e-16
ENSG00000177576	C18orf32	-0.10279	0.135313	-0.0660343	0.354588	0.168824	0.0234326
ENSG00000177595	PIDD1	-0.135041	0.0650836	0.207823	0.000658975	-0.0727823	0.429651
ENSG00000177600	RPLP2	-0.196953	2.96502e-41	0.111284	6.22911e-19	0.085669	1.32308e-07
ENSG00000177606	JUN	-0.154469	0.0283842	-0.395698	4.08511e-13	0.550167	4.38869e-19
ENSG00000177613	CSTF2T	0.243536	0.000713758	0.0281734	0.481855	-0.271709	0.000260505
ENSG00000177614	PGBD5	-0.0787285	0.0311472	0.0285423	0.196196	0.0501862	0.321011
ENSG00000177628	GBA	-0.0440739	0.551378	0.00177414	0.766117	0.0422998	0.816896
ENSG00000177640	CASC2	-0.144948	0.00587768	0.104945	0.0138814	0.0400031	0.491109
ENSG00000177646	ACAD9	-0.0232042	0.786483	-0.0511552	0.562	0.0743594	0.433901
ENSG00000177663	IL17RA	0.0304548	0.616349	-0.00258207	0.957399	-0.0278727	0.629666
ENSG00000177666	PNPLA2	0.113287	0.0849608	-0.109164	0.0879784	-0.00412368	0.971747
ENSG00000177674	AGTRAP	0.257174	4.49951e-06	0.164573	0.00212092	-0.421747	5.01875e-11
ENSG00000177675	CD163L1	0.261664	1.58751e-12	-0.110014	0.909047	-0.15165	0.00585318
ENSG00000177679	SRRM3	0.871691	1.74098e-56	-0.397158	0.000526832	-0.474533	4.35044e-09
ENSG00000177683	THAP5	-0.11081	0.104016	0.0261804	0.588299	0.0846301	0.346877
ENSG00000177685	CRACR2B	0.119797	0.0322338	-0.0566632	0.33653	-0.063134	0.404187
ENSG00000177697	CD151	0.108355	0.0348399	-0.0378117	0.513084	-0.070543	0.222377
ENSG00000177700	POLR2L	0.190732	1.5483e-05	0.0155582	0.891609	-0.206291	0.000110112
ENSG00000177707	PVRL3	-0.366502	2.20905e-08	0.106809	0.0810925	0.259693	0.00014542
ENSG00000177728	TMEM94	-0.319319	2.909e-06	0.159681	0.0057671	0.159638	0.0346393
ENSG00000177731	FLII	-0.0114476	0.84243	-0.16939	0.00732448	0.180838	0.0133586
ENSG00000177732	SOX12	-0.689382	1.48952e-28	0.185794	0.000207188	0.503588	2.76011e-15
ENSG00000177733	HNRNPA0	0.415248	2.47209e-68	-0.077452	0.000528708	-0.337796	8.1913e-39
ENSG00000177791	MYOZ1	-0.198631	0.000157773	0.105086	0.0319771	0.0935453	0.0529778
ENSG00000177822	AC108142.1	-0.16064	0.000879644	0.191427	1.93249e-06	-0.0307869	1
ENSG00000177830	CHID1	-0.0230345	0.774658	0.196696	2.60808e-06	-0.173662	0.000574882
ENSG00000177842	ZNF620	-0.0358931	0.700509	0.112047	0.063163	-0.0761535	0.281554
ENSG00000177853	ZNF518A	0.179476	0.00235863	-0.0774853	0.158002	-0.101991	0.186345
ENSG00000177854	TMEM187	-0.365087	1.13772e-08	0.238885	1.11482e-05	0.126202	0.0331183
ENSG00000177868	SVBP	-0.18711	4.30537e-06	0.118099	0.00117907	0.0690113	0.144591
ENSG00000177873	ZNF619	0.0518438	0.466071	-0.0152749	0.785689	-0.036569	0.742394
ENSG00000177879	AP3S1	0.567526	1.02952e-57	-0.114775	0.00142424	-0.452751	1.49642e-29
ENSG00000177885	GRB2	1.01474	7.95942e-92	-0.487813	7.4624e-20	-0.526929	1.57039e-16
ENSG00000177888	ZBTB41	-0.231013	7.71057e-05	-0.0226617	0.822408	0.253675	0.000101296
ENSG00000177889	UBE2N	1.13264	7.55094e-222	-0.271216	1.00316e-14	-0.861422	7.30662e-94
ENSG00000177917	ARL6IP6	0.369048	8.30293e-12	-0.076556	0.284622	-0.292492	8.30392e-07
ENSG00000177932	ZNF354C	-0.119317	0.0332297	-0.00821027	0.976358	0.127527	0.0435181
ENSG00000177943	MAMDC4	-0.187073	1.349e-05	0.0228784	0.17545	0.164195	0.000366464
ENSG00000177946	CENPBD1	-0.063534	0.439553	-0.0741347	0.340673	0.137669	0.105751
ENSG00000177951	BET1L	0.373667	2.42952e-08	-0.213557	0.0017945	-0.16011	0.0732849
ENSG00000177954	RPS27	-0.451273	1.70665e-187	0.157876	3.60938e-36	0.293398	1.65215e-77
ENSG00000177963	RIC8A	0.472768	2.10308e-20	-0.319612	1.08042e-10	-0.153156	0.0149936
ENSG00000177971	IMP3	0.970992	4.42281e-116	-0.290253	1.62575e-11	-0.680739	3.94467e-42
ENSG00000177981	ASB8	-0.0213486	0.802746	-0.0421766	0.471206	0.0635252	0.385392
ENSG00000177990	DPY19L2	-0.267476	2.10883e-07	0.0630434	0.0185848	0.204433	0.000181318
ENSG00000178026	LRRC75B	-0.277834	1.5274e-05	0.15963	0.00173647	0.118204	0.118164
ENSG00000178028	DMAP1	-0.0607398	0.50472	-0.00473471	0.882254	0.0654745	0.441346
ENSG00000178035	IMPDH2	-1.35152	3.85968e-219	0.648322	2.00735e-93	0.703201	1.13787e-76
ENSG00000178053	MLF1	0.333291	2.26839e-10	0.0538827	0.331871	-0.387174	1.92439e-10
ENSG00000178057	NDUFAF3	0.693552	6.85949e-53	-0.356432	6.62439e-16	-0.33712	3.94468e-10
ENSG00000178074	C2orf69	0.339734	7.37583e-09	0.0270836	0.554331	-0.366818	2.58854e-08
ENSG00000178075	GRAMD1C	0.0123257	0.801089	0.0217089	0.81955	-0.0340346	0.686833
ENSG00000178078	STAP2	0.561677	2.97767e-19	-0.237209	0.00116718	-0.324468	9.32075e-05
ENSG00000178096	BOLA1	-0.236448	0.000748565	0.145941	0.0143602	0.0905071	0.284113
ENSG00000178104	PDE4DIP	-0.492914	1.0668e-13	0.46313	3.43354e-18	0.0297834	0.219187
ENSG00000178105	DDX10	0.372592	1.48485e-08	-0.0813903	0.342534	-0.291201	0.000172683
ENSG00000178127	NDUFV2	0.798597	4.19672e-116	-0.334613	4.94627e-24	-0.463985	1.37639e-30
ENSG00000178149	DALRD3	-0.81138	5.13505e-37	0.214579	1.80316e-06	0.596801	1.82802e-21
ENSG00000178150	ZNF114	-0.0399145	0.613474	0.165136	0.00874774	-0.125222	0.143754
ENSG00000178163	ZNF518B	-0.0266752	0.769563	-0.130319	0.0463593	0.156994	0.0486951
ENSG00000178177	LCORL	0.106072	0.124967	-0.0546085	0.426854	-0.051463	0.570406
ENSG00000178184	PARD6G	-0.323088	6.31815e-06	0.0698394	0.30984	0.253248	0.000967577
ENSG00000178187	ZNF454	-0.154461	0.000662253	0.0825398	0.0237373	0.0719211	0.127245
ENSG00000178188	SH2B1	-0.248879	0.000427792	0.0828478	0.241599	0.166031	0.0249058
ENSG00000178202	KDELC2	0.0839704	0.201216	-0.0940959	0.147697	0.0101254	0.92957
ENSG00000178209	PLEC	-0.68023	1.2091e-22	-0.00662325	0.622891	0.686853	1.24612e-21
ENSG00000178222	RNF212	-0.0229078	0.4196	0.0212912	0.490323	0.00161658	0.911871
ENSG00000178229	ZNF543	-0.0143161	0.862278	0.0367314	0.498045	-0.0224153	0.698496
ENSG00000178233	TMEM151B	-0.0218342	0.683789	0.0208936	0.393459	0.000940593	0.784603
ENSG00000178234	GALNT11	0.305963	8.48466e-08	0.0365736	0.531056	-0.342537	1.64256e-07
ENSG00000178235	SLITRK1	-0.0574323	1	0.111573	5.24347e-06	-0.0541408	1
ENSG00000178252	WDR6	-0.617473	4.59749e-23	0.137525	0.00866402	0.479948	2.57125e-14
ENSG00000178295	GEN1	0.0554224	0.364768	0.0647258	0.336493	-0.120148	0.116203
ENSG00000178301	AQP11	-0.0364333	0.433644	-0.0389143	0.439966	0.0753476	0.125093
ENSG00000178307	TMEM11	0.614198	1.077e-36	-0.247602	8.30023e-07	-0.366596	8.62047e-11
ENSG00000178338	ZNF354B	0.150354	0.00894053	-0.00954254	0.937904	-0.140812	0.0271513
ENSG00000178343	SHISA3	-0.0380764	1	-0.0059301	0.148677	0.0440065	1
ENSG00000178381	ZFAND2A	0.557993	1.81266e-18	-0.271511	7.61667e-05	-0.286482	0.000276811
ENSG00000178397	FAM220A	-0.097462	0.163408	0.0478061	0.415385	0.0496559	0.619847
ENSG00000178401	DNAJC22	-0.0724941	0.0681951	0.0352443	0.244987	0.0372498	0.474318
ENSG00000178409	BEND3	-0.0721778	0.388929	0.0178157	0.691513	0.0543621	0.706638
ENSG00000178425	NT5DC1	-0.482376	6.63864e-15	0.122251	0.0194881	0.360124	2.3041e-08
ENSG00000178449	COX14	0.00375612	0.886603	0.143404	0.0117121	-0.14716	0.0796509
ENSG00000178467	P4HTM	-0.389628	5.26645e-09	0.192698	0.00291394	0.196931	0.00083534
ENSG00000178498	DTX3	-0.679397	1.14589e-24	0.32852	1.99713e-10	0.350877	1.48225e-07
ENSG00000178531	CTXN1	-0.130706	0.0280828	0.28474	3.68363e-10	-0.154034	0.00824951
ENSG00000178537	SLC25A20	-0.148637	0.002409	-0.0155213	0.84827	0.164159	0.00375957
ENSG00000178567	EPM2AIP1	-0.415525	7.16425e-11	0.142931	0.011787	0.272594	8.70928e-05
ENSG00000178568	ERBB4	-0.317912	5.53698e-11	-0.138476	0.306678	0.456388	2.47642e-21
ENSG00000178573	MAF	-0.311762	6.46359e-06	-0.0455125	0.70308	0.357274	1.75729e-06
ENSG00000178585	CTNNBIP1	0.301016	2.92213e-11	0.0432376	0.340975	-0.344253	1.15786e-11
ENSG00000178605	GTPBP6	0.293194	1.16799e-09	-0.157618	0.000690856	-0.135576	0.0186025
ENSG00000178607	ERN1	0.108157	0.0298623	-0.124989	0.00994435	0.0168316	0.770798
ENSG00000178662	CSRNP3	-0.363068	6.67543e-08	0.0593046	0.181638	0.303763	4.1196e-05
ENSG00000178665	ZNF713	-0.0197762	0.584908	-0.011806	0.944191	0.0315823	0.593152
ENSG00000178691	SUZ12	0.0472981	0.576365	0.0848712	0.158904	-0.132169	0.0949704
ENSG00000178694	NSUN3	0.0492822	0.436451	-0.0654204	0.308296	0.0161383	0.864959
ENSG00000178695	KCTD12	-1.06843	3.98615e-36	-0.757682	1.39786e-08	1.82611	6.86788e-132
ENSG00000178700	DHFRL1	-0.146134	0.0117854	0.00195726	0.834326	0.144177	0.0413289
ENSG00000178718	RPP25	0.328162	6.60513e-15	-1.29555	5.37585e-146	0.967389	9.51508e-72
ENSG00000178719	GRINA	0.135234	0.00666593	-0.129859	0.0058322	-0.00537523	0.928129
ENSG00000178726	THBD	2.45233	0	-1.19817	0.00362948	-1.25416	5.16495e-20
ENSG00000178741	COX5A	0.131291	1.78311e-05	-0.00623547	0.877625	-0.125056	0.000353781
ENSG00000178761	FAM219B	-0.117395	0.0868732	0.0645744	0.305476	0.052821	0.545382
ENSG00000178764	ZHX2	-0.241059	1.46796e-05	0.014711	0.33595	0.226348	0.000339407
ENSG00000178802	MPI	-0.272476	5.3512e-05	0.165022	0.0067382	0.107454	0.118947
ENSG00000178821	TMEM52	-0.208166	0.000147769	0.224557	2.66029e-06	-0.0163912	0.783142
ENSG00000178878	APOLD1	0.331162	7.31326e-10	-0.0204415	0.402425	-0.31072	3.15021e-07
ENSG00000178896	EXOSC4	0.411877	4.46698e-14	-0.164483	0.00322021	-0.247394	9.72939e-05
ENSG00000178904	DPY19L3	0.00839035	0.963198	-0.0285402	0.748465	0.0201499	0.820818
ENSG00000178913	TAF7	0.262282	5.29375e-09	-0.180355	1.30581e-05	-0.0819266	0.133855
ENSG00000178921	PFAS	0.323201	7.31487e-07	-0.153825	0.0174755	-0.169376	0.0453672
ENSG00000178922	HYI	-0.172021	0.00741296	0.0196853	0.753436	0.152336	0.0323793
ENSG00000178927	C17orf62	0.373116	1.34259e-09	-0.149834	0.0193924	-0.223281	0.0022881
ENSG00000178950	GAK	0.28202	1.68301e-05	-0.121958	0.0732978	-0.160062	0.062794
ENSG00000178951	ZBTB7A	0.0253518	0.688038	-0.0510722	0.476486	0.0257204	0.821686
ENSG00000178952	TUFM	-0.256407	2.13982e-12	0.0819766	0.0144721	0.17443	4.58445e-06
ENSG00000178966	RMI1	0.241222	0.000178612	0.145141	0.0127189	-0.386363	2.01849e-07
ENSG00000178974	FBXO34	-0.021966	0.889072	-0.0967075	0.145779	0.118673	0.16134
ENSG00000178977	LINC00324	0.0940173	0.183246	-0.0178102	0.95338	-0.0762071	0.192365
ENSG00000178980	SEPW1	0.114923	0.000624846	-0.177626	2.47774e-09	0.0627035	0.116344
ENSG00000178982	EIF3K	-0.470782	5.16797e-55	0.195502	1.20185e-14	0.275279	7.18737e-19
ENSG00000178988	MRFAP1L1	-0.188379	0.00194794	0.0456513	0.573525	0.142728	0.0247713
ENSG00000178996	SNX18	-0.216769	0.00208821	0.0926734	0.136439	0.124096	0.127131
ENSG00000178999	AURKB	0.292083	1.21853e-08	0.15494	0.00788402	-0.447023	1.274e-13
ENSG00000179008	C14orf39	0.0896567	0.135286	-0.0122855	0.968794	-0.0773712	0.216104
ENSG00000179010	MRFAP1	0.0257565	0.475549	-0.0659364	0.0368683	0.0401799	0.316163
ENSG00000179021	C3orf38	-0.029831	0.818945	-0.0517726	0.46427	0.0816036	0.385977
ENSG00000179029	TMEM107	-0.312583	6.95037e-06	0.169304	0.00415038	0.143279	0.071113
ENSG00000179041	RRS1	0.878816	8.33767e-55	-0.260367	0.000154438	-0.618448	3.54375e-20
ENSG00000179044	EXOC3L1	0.834363	4.08333e-62	-0.388226	0.0285337	-0.446137	2.0635e-08
ENSG00000179051	RCC2	0.43038	3.45562e-17	-0.169308	0.00148651	-0.261072	1.70194e-05
ENSG00000179059	ZFP42	-0.260514	0.000156127	0.398497	2.50757e-13	-0.137983	0.20942
ENSG00000179083	FAM133A	-0.32968	1.69386e-08	0.0986524	0.0127202	0.231028	0.000151836
ENSG00000179085	DPM3	-0.379812	1.17511e-06	0.268496	1.41249e-05	0.111316	0.235968
ENSG00000179091	CYC1	0.436155	2.79564e-27	-0.124816	0.00165947	-0.311339	9.72621e-12
ENSG00000179094	PER1	0.489406	7.50316e-16	-0.246828	0.000452212	-0.242577	0.00136769
ENSG00000179104	TMTC2	-0.287734	4.49003e-08	0.0529902	0.0350816	0.234743	3.12939e-05
ENSG00000179111	HES7	0.0638336	0.000115624	0.303659	1.41417e-05	-0.367493	8.51787e-10
ENSG00000179115	FARSA	0.434738	6.25681e-14	-0.278045	7.60115e-08	-0.156692	0.0704033
ENSG00000179119	SPTY2D1	0.269627	9.80736e-05	-0.116548	0.117059	-0.153079	0.0732041
ENSG00000179134	SAMD4B	-0.128735	0.0233514	0.0574148	0.322324	0.0713207	0.27099
ENSG00000179151	EDC3	0.0698091	0.33738	-0.139644	0.0337763	0.0698353	0.401909
ENSG00000179152	TCAIM	-0.231118	0.000614868	0.0561947	0.369363	0.174923	0.0188318
ENSG00000179163	FUCA1	-0.278294	3.01455e-06	0.101941	0.0407995	0.176353	0.00181292
ENSG00000179178	TMEM125	0.0621171	0.0469103	-0.0464951	0.335806	-0.015622	0.506195
ENSG00000179195	ZNF664	-0.394541	1.44068e-09	0.0707923	0.233241	0.323749	2.77118e-06
ENSG00000179218	CALR	0.522628	5.11057e-50	-0.129557	0.000134162	-0.393071	2.80911e-23
ENSG00000179222	MAGED1	-0.592087	1.51643e-31	-0.022875	0.909952	0.614962	4.80199e-34
ENSG00000179240	RP11-111M22.2	-0.342067	1.24416e-07	0.282455	8.22864e-08	0.0596112	0.258976
ENSG00000179241	LDLRAD3	-0.29697	3.70065e-05	-0.235613	0.000675417	0.532583	3.87683e-13
ENSG00000179242	CDH4	-0.320105	2.65553e-09	-0.173693	0.591245	0.493797	2.53025e-18
ENSG00000179262	RAD23A	0.728532	7.95794e-64	-0.160059	0.000394474	-0.568472	3.73419e-29
ENSG00000179271	GADD45GIP1	0.634858	5.38683e-64	-0.248227	5.21197e-12	-0.386632	1.32861e-18
ENSG00000179295	PTPN11	0.683346	8.11294e-29	-0.228487	0.00145153	-0.454859	2.13352e-09
ENSG00000179299	NSUN7	-0.232321	8.47326e-05	0.116266	0.0133123	0.116054	0.0708276
ENSG00000179335	CLK3	0.195233	0.000953389	-0.0433853	0.42244	-0.151848	0.0369874
ENSG00000179344	HLA-DQB1	-0.144097	0.0119726	0.0186676	0.949803	0.125429	0.00488034
ENSG00000179348	GATA2	1.57559	1.36763e-169	-0.697244	4.92171e-07	-0.87835	1.85357e-21
ENSG00000179361	ARID3B	-0.743297	2.54128e-41	0.520595	1.16686e-32	0.222702	6.21674e-05
ENSG00000179363	TMEM31	0.126301	0.0143614	-0.00913417	0.975409	-0.117167	0.0461728
ENSG00000179364	PACS2	-0.191323	0.00636283	-0.057825	0.47618	0.249148	0.00141431
ENSG00000179387	ELMOD2	-0.181595	0.00678879	-0.068293	0.417306	0.249888	0.000765111
ENSG00000179388	EGR3	0.552304	1.44623e-25	-0.224622	0.661204	-0.327682	1.27169e-08
ENSG00000179399	GPC5	-0.0711896	0.239642	-0.117207	0.00571378	0.188396	3.15905e-06
ENSG00000179403	VWA1	-0.196412	0.0029741	0.0558333	0.39829	0.140579	0.033498
ENSG00000179406	LINC00174	-0.100866	0.00705114	0.00224859	0.692705	0.0986173	0.0283013
ENSG00000179409	GEMIN4	0.137843	0.0380392	-0.0445591	0.582761	-0.0932841	0.238723
ENSG00000179431	FJX1	-0.593189	9.16603e-12	-1.08076	8.53836e-63	1.67395	5.13543e-137
ENSG00000179454	KLHL28	-0.101121	0.190981	-0.0456329	0.608854	0.146754	0.0768446
ENSG00000179455	MKRN3	-0.144755	0.00500462	0.0128451	0.476449	0.13191	0.0337494
ENSG00000179456	ZBTB18	-0.339385	5.39083e-07	0.141201	0.00742511	0.198184	0.00622735
ENSG00000179476	C14orf28	-0.0654854	0.348687	0.0346792	0.541617	0.0308062	0.787138
ENSG00000179523	EIF3J-AS1	-0.404567	1.55068e-09	0.0993918	0.0750401	0.305175	1.70375e-05
ENSG00000179526	SHARPIN	0.423897	1.54893e-18	-0.201439	2.63478e-05	-0.222458	7.94244e-05
ENSG00000179542	SLITRK4	-0.316782	4.77414e-06	0.0140727	0.691297	0.302709	5.5832e-05
ENSG00000179562	GCC1	0.0184196	0.867466	0.0386904	0.623302	-0.05711	0.570921
ENSG00000179588	ZFPM1	-0.0909233	0.00816125	-0.000377805	0.664501	0.0913011	0.0287203
ENSG00000179604	CDC42EP4	-0.39009	6.97632e-10	-0.133151	0.0563512	0.523241	1.09156e-15
ENSG00000179632	MAF1	0.31979	2.65161e-13	-0.175662	2.36884e-05	-0.144128	0.004951
ENSG00000179743	FLJ37453	-0.0807013	0.217817	-0.00578479	0.981928	0.0864861	0.288116
ENSG00000179750	APOBEC3B	-0.024921	0.181205	0.0231407	0.408333	0.0017803	0.551443
ENSG00000179772	FOXS1	-0.0584226	0.0852536	0.0923067	0.00534575	-0.0338842	0.809331
ENSG00000179776	CDH5	2.10655	0	-1.03038	0.0147802	-1.07617	2.0072e-20
ENSG00000179796	LRRC3B	-0.0710484	0.893961	0.162629	4.26243e-08	-0.0915804	0.0634459
ENSG00000179820	MYADM	-0.107433	0.108193	-0.17872	0.00644731	0.286153	0.000100229
ENSG00000179833	SERTAD2	-0.586839	1.15659e-17	0.127707	0.0112749	0.459132	3.41998e-11
ENSG00000179841	AKAP5	0.109946	0.043075	-0.0633021	0.287754	-0.0466442	0.540349
ENSG00000179855	GIPC3	0.367288	4.84667e-24	-0.178739	0.984389	-0.188549	0.0081468
ENSG00000179886	TIGD5	-0.136769	0.0327578	-0.0698885	0.315553	0.206658	0.00278849
ENSG00000179889	PDXDC1	-0.270754	1.43825e-05	-0.00794917	0.962579	0.278703	5.63779e-05
ENSG00000179909	ZNF154	-0.0865569	0.197577	-0.017557	0.876502	0.104114	0.185478
ENSG00000179912	R3HDM2	-0.297785	1.34417e-05	0.121353	0.0466269	0.176431	0.0202211
ENSG00000179915	NRXN1	-0.24615	3.93749e-07	0.100165	0.0470425	0.145986	0.000321702
ENSG00000179922	ZNF784	-0.0897786	0.202034	-0.0227832	0.672289	0.112562	0.0887101
ENSG00000179933	C14orf119	0.608607	8.81494e-40	-0.327094	1.65137e-13	-0.281513	1.96696e-07
ENSG00000179941	BBS10	-0.188573	0.00305698	0.0169299	0.909952	0.171643	0.00490447
ENSG00000179943	FIZ1	0.0383243	0.551361	-0.0473978	0.524973	0.0090735	0.981966
ENSG00000179950	PUF60	0.524542	1.62854e-28	-0.303193	7.76681e-12	-0.221348	6.3795e-05
ENSG00000179958	DCTPP1	0.928971	7.82643e-99	-0.131817	0.012339	-0.797154	7.08127e-53
ENSG00000179965	ZNF771	-0.0153026	0.817673	0.0770351	0.136978	-0.0617325	0.329938
ENSG00000179979	CRIPAK	-0.0821937	0.0677907	0.034299	0.357994	0.0478947	0.386252
ENSG00000179981	TSHZ1	-0.592275	2.82203e-17	-0.182516	0.388708	0.77479	1.29244e-25
ENSG00000179988	PSTK	-0.211521	0.00229527	-0.0349977	0.760995	0.246519	0.00105429
ENSG00000180008	SOCS4	0.327984	4.65014e-06	-0.0784338	0.446298	-0.249551	0.00266959
ENSG00000180011	ZADH2	-0.203126	0.00671044	-0.174819	0.0107398	0.377946	1.67009e-06
ENSG00000180035	ZNF48	0.291732	3.78852e-06	-0.0567614	0.522267	-0.23497	0.000894367
ENSG00000180096	2001-09-01	-0.378943	1.0618e-07	0.29521	9.33139e-07	0.0837327	0.198717
ENSG00000180098	TRNAU1AP	0.059401	0.36015	-0.139535	0.0130898	0.0801337	0.254631
ENSG00000180104	EXOC3	-0.069226	0.264452	-0.0895681	0.241842	0.158794	0.0359939
ENSG00000180182	MED14	0.0716131	0.35068	-0.0180382	0.864302	-0.0535748	0.545095
ENSG00000180185	FAHD1	0.00733032	0.909946	-0.105032	0.0761337	0.0977021	0.174407
ENSG00000180190	TDRP	0.531257	1.11304e-16	-0.35474	5.56656e-08	-0.176517	0.04754
ENSG00000180198	RCC1	0.162293	0.0132166	-0.111199	0.0840271	-0.0510942	0.544455
ENSG00000180209	MYLPF	-0.071905	0.958697	-0.0141165	0.718075	0.0860215	0.743399
ENSG00000180228	PRKRA	0.360668	1.81295e-16	-0.076541	0.105009	-0.284127	9.87645e-09
ENSG00000180257	ZNF816	0.00341006	0.722258	-0.108314	0.0243293	0.104904	0.108983
ENSG00000180263	FGD6	-0.274454	4.96897e-05	0.00909552	0.607682	0.265358	0.000490427
ENSG00000180304	OAZ2	-0.187615	9.1734e-08	0.135004	8.61368e-06	0.0526113	0.196682
ENSG00000180318	ALX1	-1.19539	1.61561e-71	0.54542	1.59898e-31	0.64997	2.63081e-28
ENSG00000180329	CCDC43	0.0688791	0.37403	-0.0103681	0.896837	-0.058511	0.549933
ENSG00000180340	FZD2	-1.31175	3.49732e-115	0.687154	3.29104e-58	0.624595	4.65628e-33
ENSG00000180346	TIGD2	-0.0883671	0.201815	-0.0105548	0.971145	0.0989219	0.255934
ENSG00000180353	HCLS1	0.672828	1.78769e-44	-0.361791	4.37498e-05	-0.311036	0.00098544
ENSG00000180354	MTURN	0.338301	7.84712e-08	-0.196783	0.00252649	-0.141518	0.10316
ENSG00000180357	ZNF609	-0.141779	0.0555717	-0.0198118	0.859662	0.161591	0.0532288
ENSG00000180370	PAK2	0.823257	2.75078e-59	-0.374113	2.22137e-13	-0.449144	1.33649e-12
ENSG00000180376	CCDC66	-0.0745356	0.198942	0.0469092	0.492773	0.0276265	0.609902
ENSG00000180398	MCFD2	0.51693	2.82264e-22	-0.252523	2.55593e-06	-0.264408	4.13899e-05
ENSG00000180423	HARBI1	-0.0647139	0.257865	0.00063314	0.943915	0.0640808	0.339586
ENSG00000180425	C11orf71	-0.169228	0.0148945	0.145117	0.0183637	0.0241109	0.725118
ENSG00000180447	GAS1	-1.73845	1.53356e-179	0.677227	1.04003e-56	1.06122	2.73912e-92
ENSG00000180481	GLIPR1L2	-0.0695584	0.0987527	-0.0165966	0.869947	0.086155	0.0515714
ENSG00000180488	FAM73A	-0.0972184	0.149481	-0.0101309	0.968441	0.107349	0.184818
ENSG00000180530	NRIP1	-0.56809	4.80737e-19	0.122686	0.0277254	0.445404	2.28581e-11
ENSG00000180537	RNF182	-0.0943503	0.0186558	0.0577264	0.0741896	0.0366239	0.425473
ENSG00000180543	TSPYL5	-0.0909077	0.165315	-0.0273595	0.82887	0.118267	0.15095
ENSG00000180573	HIST1H2AC	-0.508028	1.08415e-17	0.298562	5.79563e-12	0.209465	1.64039e-05
ENSG00000180592	SKIDA1	-1.10057	1.67748e-55	0.234439	3.63282e-08	0.866129	1.33779e-34
ENSG00000180611	MB21D2	-0.0573771	0.551573	-0.1046	0.0817204	0.161977	0.02582
ENSG00000180616	SSTR2	-0.0201529	0.478207	0.130248	0.000126001	-0.110095	0.0133453
ENSG00000180626	ZNF594	-0.268571	3.9042e-06	0.0778269	0.0792564	0.190744	0.00262217
ENSG00000180628	PCGF5	0.536278	3.31038e-16	-0.334442	3.00286e-07	-0.201836	0.0432008
ENSG00000180667	YOD1	0.149585	0.0183961	-0.0954054	0.118835	-0.05418	0.56876
ENSG00000180694	TMEM64	-0.12604	0.0768213	-0.0536659	0.462511	0.179706	0.0169268
ENSG00000180730	SHISA2	-0.843741	1.39276e-36	0.834896	1.23501e-54	0.00884514	0.456285
ENSG00000180773	SLC36A4	0.462307	1.17161e-19	-0.268105	3.63024e-08	-0.194203	0.00257247
ENSG00000180776	ZDHHC20	-0.0134418	0.849563	0.0127782	0.882408	0.000663609	1
ENSG00000180801	ARSJ	0.0633641	0.327783	0.0299638	0.338748	-0.0933279	0.117953
ENSG00000180806	HOXC9	-0.233449	0.000646661	-0.0665785	0.0315338	0.300028	0.0468265
ENSG00000180817	PPA1	-0.123732	0.00538165	0.139961	0.000495882	-0.016229	0.851426
ENSG00000180818	HOXC10	-0.0999018	1	0.0337754	0.00507927	0.0661264	1
ENSG00000180822	PSMG4	-0.285442	7.32687e-05	0.317096	1.39442e-07	-0.0316541	0.83213
ENSG00000180834	MAP6D1	0.0762055	0.214151	0.0361782	0.446889	-0.112384	0.086825
ENSG00000180855	ZNF443	0.178462	0.00015822	-0.109515	0.117151	-0.0689471	0.0876231
ENSG00000180879	SSR4	0.129938	0.000689587	-0.128948	0.000232505	-0.000990158	0.987892
ENSG00000180884	ZNF792	0.618745	8.11808e-26	-0.322297	7.0887e-06	-0.296449	0.000328584
ENSG00000180891	CUEDC1	-0.127144	0.0848035	0.128023	0.0340586	-0.000878761	0.924626
ENSG00000180900	SCRIB	0.0491646	0.522528	-0.137841	0.0182825	0.0886767	0.18516
ENSG00000180901	KCTD2	-0.262191	0.000129644	0.14271	0.0143493	0.119481	0.125699
ENSG00000180902	D2HGDH	-0.299895	8.39439e-06	0.187677	0.00266085	0.112218	0.0825894
ENSG00000180917	CMTR2	-0.336284	1.0813e-06	0.0724983	0.161435	0.263786	0.000577496
ENSG00000180921	FAM83H	-0.568932	2.80612e-19	0.070164	0.0100498	0.498768	3.64181e-14
ENSG00000180953	ST20	-0.0715647	0.22788	-0.102627	0.333037	0.174192	0.0551812
ENSG00000180957	PITPNB	0.223155	4.33647e-05	-0.209498	4.76413e-05	-0.0136577	0.849149
ENSG00000180964	TCEAL8	-0.418955	7.77369e-39	0.0474592	0.100888	0.371496	5.19755e-31
ENSG00000180979	LRRC57	0.449347	1.88065e-12	-0.237579	0.000209561	-0.211768	0.0101365
ENSG00000180992	MRPL14	-0.0419221	0.310966	-0.0604878	0.115069	0.10241	0.0237347
ENSG00000180998	GPR137C	-0.0172887	0.599419	-0.0344041	0.816412	0.0516927	0.484698
ENSG00000181004	BBS12	-0.230864	0.000117672	0.0690531	0.186132	0.16181	0.00682054
ENSG00000181007	ZFP82	0.0753896	0.217611	0.0126742	0.828526	-0.0880637	0.193795
ENSG00000181019	NQO1	1.50293	4.19389e-178	-0.062037	0.58653	-1.4409	4.21482e-102
ENSG00000181026	AEN	0.497368	2.69462e-14	-0.126901	0.165593	-0.370467	1.61415e-06
ENSG00000181027	FKRP	-0.115722	0.076844	0.0415119	0.566755	0.0742098	0.288862
ENSG00000181029	TRAPPC5	0.0178674	0.710904	-0.035807	0.632603	0.0179395	0.944361
ENSG00000181031	RPH3AL	0.120371	0.0810308	-0.010044	0.91938	-0.110327	0.179675
ENSG00000181035	SLC25A42	-0.29093	5.81557e-06	0.0189209	0.473836	0.272009	0.000285247
ENSG00000181038	METTL23	0.0490612	0.443446	0.177449	0.00134353	-0.22651	0.00116143
ENSG00000181045	SLC26A11	-0.157593	0.0137922	-0.0877649	0.291803	0.245358	0.000529387
ENSG00000181061	HIGD1A	1.02021	4.55796e-118	-0.395063	1.07677e-18	-0.62515	1.65859e-33
ENSG00000181090	EHMT1	0.12914	0.0376464	-0.12796	0.0266318	-0.00118019	1
ENSG00000181104	F2R	1.39142	6.41827e-125	-0.641141	1.6307e-17	-0.75028	1.70384e-20
ENSG00000181135	ZNF707	0.0810835	0.223582	-0.0833416	0.154909	0.00225807	0.882839
ENSG00000181163	NPM1	-0.784374	1.5096e-306	0.274377	1.19456e-64	0.509997	1.13784e-149
ENSG00000181191	PJA1	-0.0410793	0.546941	0.0916626	0.084992	-0.0505834	0.427111
ENSG00000181192	DHTKD1	-0.416748	6.23827e-10	0.1843	0.00121226	0.232447	0.00118058
ENSG00000181195	PENK	0.0538917	0.0214826	-0.0049642	0.471644	-0.0489275	0.0287203
ENSG00000181218	HIST3H2A	-0.433178	7.08064e-11	0.30306	2.5182e-08	0.130118	0.0299081
ENSG00000181220	ZNF746	0.0169063	0.889834	-0.0710115	0.38815	0.0541053	0.55264
ENSG00000181222	POLR2A	0.0582209	0.312327	0.0121921	0.933645	-0.070413	0.348825
ENSG00000181264	TMEM136	-0.0588585	0.474215	0.126463	0.0540211	-0.0676045	0.42915
ENSG00000181274	FRAT2	0.11164	0.0177133	-0.0199203	0.89546	-0.0917201	0.0822328
ENSG00000181315	ZNF322	-0.152638	0.0182587	-0.0335672	0.694953	0.186205	0.0104554
ENSG00000181350	LRRC75A	-0.197343	0.0203316	0.174708	0.134636	0.0226349	0.377519
ENSG00000181392	SYNE4	-0.13615	0.00121298	0.195398	1.87437e-07	-0.0592482	0.991339
ENSG00000181396	OGFOD3	0.26216	2.0282e-05	-0.0269007	0.732656	-0.235259	0.00117795
ENSG00000181404	WASH1	-0.000528336	0.744783	-0.0163452	0.870891	0.0168736	0.659001
ENSG00000181444	ZNF467	-0.143279	0.0912681	-0.36527	6.67904e-09	0.508549	3.90536e-12
ENSG00000181449	SOX2	-0.631341	1.0732e-15	0.873633	3.58556e-64	-0.242292	0.220928
ENSG00000181450	ZNF678	0.0313486	0.68895	-0.0458585	0.54281	0.0145099	0.87992
ENSG00000181458	TMEM45A	-0.717313	3.07847e-32	-0.256096	0.000219732	0.973409	5.3032e-65
ENSG00000181467	RAP2B	0.226992	0.000180926	-0.073862	0.230589	-0.15313	0.0361888
ENSG00000181472	ZBTB2	0.396521	4.76421e-10	-0.143598	0.0386983	-0.252923	0.00128739
ENSG00000181481	RNF135	0.0706451	0.266489	0.0390746	0.737089	-0.10972	0.198631
ENSG00000181513	ACBD4	-0.139281	0.000762466	0.0544279	0.0543548	0.0848531	0.0731726
ENSG00000181523	SGSH	-0.140456	0.0203604	0.12099	0.0318926	0.019466	0.684789
ENSG00000181541	MAB21L2	-0.480032	1.61337e-08	-0.393377	0.0172966	0.873409	1.04672e-37
ENSG00000181544	FANCB	0.231363	0.000595654	0.0297179	0.272009	-0.261081	0.000289761
ENSG00000181555	SETD2	-0.188097	0.00406709	0.00145178	0.985693	0.186645	0.00775843
ENSG00000181588	MEX3D	-0.219371	0.000991848	0.0752158	0.190049	0.144155	0.0558527
ENSG00000181610	MRPS23	0.540721	3.67381e-29	-0.198952	3.21072e-05	-0.341768	1.00046e-09
ENSG00000181638	ZFP41	-0.064294	0.202418	0.0390733	0.492171	0.0252207	0.609959
ENSG00000181649	PHLDA2	1.32258	5.07962e-103	-0.268095	0.263474	-1.05449	9.19693e-44
ENSG00000181666	HKR1	-0.118409	0.118043	-0.000760727	0.967717	0.119169	0.140112
ENSG00000181690	PLAG1	-0.519106	3.61668e-14	0.164704	0.00257866	0.354403	4.85778e-07
ENSG00000181704	YIPF6	0.368323	3.80342e-12	-0.23445	7.36827e-06	-0.133873	0.0325676
ENSG00000181722	ZBTB20	-0.361245	4.05112e-10	0.17024	0.000110729	0.191005	0.00120012
ENSG00000181744	C3orf58	0.0138008	0.653522	0.0197183	0.725657	-0.033519	0.468517
ENSG00000181751	C5orf30	0.113498	0.0487103	-0.0238042	0.418645	-0.0896938	0.351088
ENSG00000181773	GPR3	0.238612	5.93864e-08	-0.0429748	0.780727	-0.195638	7.48844e-05
ENSG00000181788	SIAH2	0.402452	9.07142e-11	-0.141732	0.0680524	-0.26072	0.000179966
ENSG00000181789	COPG1	0.299454	1.56894e-06	-0.483768	2.83222e-16	0.184314	0.00741705
ENSG00000181790	ADGRB1	0.00043072	0.876785	-0.0553969	0.121241	0.0549662	0.229055
ENSG00000181804	SLC9A9	-0.0729805	0.186604	-0.104741	0.0259677	0.177721	0.000379408
ENSG00000181817	LSM10	0.449419	2.07136e-23	-0.0263981	0.780781	-0.423021	2.68296e-16
ENSG00000181827	RFX7	-0.3858	2.33457e-08	0.105952	0.0618686	0.279848	0.000185026
ENSG00000181830	SLC35C1	0.43505	6.16009e-12	-0.213783	0.00250975	-0.221267	0.0054988
ENSG00000181852	RNF41	0.0288797	0.664756	-0.0325045	0.703985	0.00362483	1
ENSG00000181856	SLC2A4	-0.174458	0.000287025	0.165337	0.00014651	0.00912062	0.457802
ENSG00000181873	IBA57	0.154636	0.0162213	-0.0785418	0.263396	-0.0760941	0.329554
ENSG00000181885	CLDN7	0.521046	3.42188e-33	-0.159628	0.473786	-0.361418	8.57052e-10
ENSG00000181894	ZNF329	-0.188844	0.00130663	0.0730529	0.198435	0.115791	0.0539017
ENSG00000181896	ZNF101	0.311641	3.57918e-07	-0.107361	0.16404	-0.20428	0.00764768
ENSG00000181904	C5orf24	-0.218462	4.77882e-05	0.0415108	0.382435	0.176951	0.003802
ENSG00000181915	ADO	0.108708	0.0938069	-0.0322183	0.591138	-0.0764894	0.361887
ENSG00000181924	COA4	0.414785	8.93009e-22	-0.177623	2.24785e-05	-0.237163	2.09017e-06
ENSG00000181929	PRKAG1	-0.730315	4.57702e-33	0.224495	1.63515e-06	0.50582	3.6195e-17
ENSG00000181938	GINS3	0.138149	0.0473921	0.093817	0.120241	-0.231966	0.00276776
ENSG00000181982	CCDC149	-0.130527	0.0313711	-0.0143505	0.940555	0.144878	0.0340368
ENSG00000181991	MRPS11	0.318279	1.66037e-11	-0.0605831	0.247334	-0.257696	2.41991e-06
ENSG00000182004	SNRPE	-0.217692	4.99724e-17	0.216333	2.92367e-23	0.00135854	0.989427
ENSG00000182010	RTKN2	-0.0159293	1	0.216249	0.00107924	-0.200319	0.0132468
ENSG00000182013	PNMAL1	-0.328298	2.52335e-07	0.0219452	0.380594	0.306353	8.56875e-06
ENSG00000182022	CHST15	1.10653	7.18435e-81	-0.550489	1.35559e-06	-0.556045	8.70853e-08
ENSG00000182050	MGAT4C	-0.192377	2.63867e-05	-0.0799971	0.88436	0.272374	9.37813e-06
ENSG00000182054	IDH2	1.35079	1.02300277598995e-315	-0.536638	1.89553e-53	-0.814154	1.76595e-82
ENSG00000182087	TMEM259	0.136251	0.0186323	-0.024708	0.692074	-0.111543	0.108187
ENSG00000182093	WRB	0.0917176	0.0717313	-0.038948	0.476425	-0.0527696	0.369302
ENSG00000182095	TNRC18	-0.345619	7.0688e-08	-0.0827053	0.800263	0.428325	3.92681e-10
ENSG00000182103	FAM181B	-0.230922	2.29868e-07	0.00940587	0.188422	0.221516	5.70727e-07
ENSG00000182108	DEXI	0.0617121	0.263694	0.0156229	0.761555	-0.077335	0.197061
ENSG00000182109	RP11-69E11.4	-0.324339	1.51037e-09	0.0820369	0.00985629	0.242302	2.36266e-05
ENSG00000182117	NOP10	0.642154	3.64058e-62	-0.233835	1.77887e-10	-0.408319	4.60554e-19
ENSG00000182118	FAM89A	-0.486519	1.73323e-21	-0.552588	2.77799e-34	1.03911	1.60503e-100
ENSG00000182132	KCNIP1	0.203923	6.13068e-08	0.0534659	0.0218601	-0.257388	5.52316e-08
ENSG00000182141	ZNF708	-0.0615318	0.357458	-0.0434591	0.477452	0.104991	0.12643
ENSG00000182149	IST1	-0.249726	3.40253e-05	0.0481173	0.38959	0.201609	0.00312839
ENSG00000182150	ERCC6L2	0.154581	0.0242108	-0.0261972	0.767306	-0.128384	0.12004
ENSG00000182154	MRPL41	0.245284	3.199e-07	-0.0943465	0.0465113	-0.150937	0.00873021
ENSG00000182158	CREB3L2	-0.198319	0.000691433	-0.13246	0.0161299	0.33078	1.38896e-07
ENSG00000182165	TP53TG1	-0.262865	7.10395e-05	0.293311	1.34583e-07	-0.0304458	0.772678
ENSG00000182168	UNC5C	-1.04426	3.16605e-44	-0.585141	1.78146e-07	1.6294	2.26355e-130
ENSG00000182173	TSEN54	0.438508	1.35073e-13	-0.117544	0.0842509	-0.320964	2.76707e-06
ENSG00000182175	RGMA	-0.916505	5.58537e-41	0.659315	5.61639e-38	0.25719	8.66997e-07
ENSG00000182180	MRPS16	0.366454	3.10492e-18	-0.0321568	0.536852	-0.334297	1.00163e-11
ENSG00000182185	RAD51B	-0.166901	0.0045773	0.11447	0.0238528	0.0524308	0.395674
ENSG00000182195	LDOC1	-0.912927	3.99121e-60	0.200909	5.48035e-07	0.712018	1.79837e-41
ENSG00000182196	ARL6IP4	0.47572	7.55459e-71	-0.116901	3.73644e-06	-0.35882	2.8831e-33
ENSG00000182197	EXT1	-0.718292	3.73365e-25	0.164726	0.00121789	0.553566	2.78553e-14
ENSG00000182199	SHMT2	-0.0498668	0.481245	0.19433	0.000537326	-0.144463	0.0446273
ENSG00000182208	MOB2	0.371759	3.65599e-09	-0.22693	0.000275069	-0.144829	0.0647399
ENSG00000182218	HHIPL1	-0.100785	0.00918876	-0.00809158	0.822027	0.108877	0.0147878
ENSG00000182220	ATP6AP2	0.0232571	0.697371	-0.0541673	0.305162	0.0309102	0.629103
ENSG00000182224	CYB5D1	-0.802248	4.24273e-28	-0.404574	1.81287e-05	1.20682	8.43208e-72
ENSG00000182240	BACE2	0.169059	1.15969e-05	-0.0106569	0.382302	-0.158402	7.39465e-05
ENSG00000182247	UBE2E2	-0.0399756	0.52931	-0.164026	0.000447715	0.204001	0.000248029
ENSG00000182253	SYNM	0.201318	1.25937e-06	-0.0916743	0.160772	-0.109644	0.0399557
ENSG00000182256	GABRG3	-0.0874283	0.963198	0.125951	4.09335e-06	-0.0385226	0.269266
ENSG00000182263	FIGN	-1.02322	7.62658e-60	0.485569	2.04494e-24	0.537654	2.40244e-19
ENSG00000182272	B4GALNT4	-0.650103	9.32254e-22	0.0962301	0.0205999	0.553873	1.05458e-15
ENSG00000182287	AP1S2	0.664427	3.62005e-88	-0.633791	7.79689e-91	-0.0306352	0.48454
ENSG00000182307	C8orf33	0.68071	1.5821e-44	-0.182286	0.000569815	-0.498425	1.7114e-17
ENSG00000182325	FBXL6	0.078112	0.219403	-0.12442	0.00879326	0.0463081	0.264921
ENSG00000182359	KBTBD3	-0.205144	0.000178496	0.0764121	0.0875783	0.128732	0.0254936
ENSG00000182362	YBEY	-0.445918	1.44201e-11	0.128645	0.0208641	0.317274	7.47466e-06
ENSG00000182372	CLN8	0.395708	1.72297e-09	-0.17612	0.0152629	-0.219588	0.00511442
ENSG00000182378	PLCXD1	0.140003	0.0305191	0.0358162	0.70308	-0.175819	0.0245969
ENSG00000182400	TRAPPC6B	0.217227	0.0010571	-0.200156	0.00148125	-0.0170708	0.873397
ENSG00000182446	NPLOC4	0.381143	2.16112e-09	-0.304571	7.59808e-07	-0.0765723	0.479031
ENSG00000182463	TSHZ2	-1.05874	1.79543e-51	0.0783655	0.00354343	0.980375	4.45776e-42
ENSG00000182473	EXOC7	-0.0868637	0.117416	-0.0696583	0.215582	0.156522	0.00771202
ENSG00000182481	KPNA2	0.0441769	0.378723	0.173801	0.00010437	-0.217978	7.7242e-05
ENSG00000182492	BGN	1.66473	1.00827e-279	0.254541	1.75031e-11	-1.91927	3.78085e-222
ENSG00000182504	CEP97	-0.274773	7.39728e-06	0.0513569	0.263512	0.223416	0.000838774
ENSG00000182508	LHFPL1	-0.0824448	0.163203	0.0418933	0.612086	0.0405516	0.41838
ENSG00000182511	FES	0.177647	0.00176557	-0.131096	0.0103262	-0.0465512	0.741705
ENSG00000182512	GLRX5	0.253662	1.05861e-12	0.0561478	0.103712	-0.30981	2.98393e-15
ENSG00000182518	FAM104B	-0.275447	8.31259e-05	0.164375	0.0050569	0.111073	0.212291
ENSG00000182534	MXRA7	-0.229914	0.000169636	-0.0141954	0.915216	0.244109	0.000164034
ENSG00000182541	LIMK2	0.44338	8.88445e-12	-0.229185	0.00116348	-0.214195	0.0163306
ENSG00000182544	MFSD5	0.256322	8.66626e-05	-0.134975	0.0484587	-0.121346	0.130524
ENSG00000182551	ADI1	-0.0237044	0.63405	0.0674354	0.179244	-0.043731	0.531484
ENSG00000182552	RWDD4	0.755233	4.27202e-48	-0.211111	0.000230064	-0.544122	5.15213e-18
ENSG00000182568	SATB1	-0.730747	1.66662e-26	0.163091	0.000582683	0.567655	1.29418e-15
ENSG00000182580	EPHB3	-0.678235	7.59886e-26	0.041053	0.00695199	0.637182	9.52093e-22
ENSG00000182606	TRAK1	-0.277035	8.40908e-05	0.0883528	0.17925	0.188683	0.0130632
ENSG00000182612	TSPAN10	-0.207142	6.4089e-05	0.0616679	0.0855425	0.145474	0.0153215
ENSG00000182621	PLCB1	-0.0876332	0.222181	0.0868629	0.166285	0.000770278	0.98477
ENSG00000182628	SKA2	0.53835	2.45357e-31	0.0219796	0.626083	-0.560329	3.03064e-25
ENSG00000182636	NDN	-0.374095	1.41095e-14	0.109672	0.0236673	0.264423	1.65571e-08
ENSG00000182648	LINC01006	-0.0557785	0.468164	0.147417	0.0205901	-0.0916381	0.280972
ENSG00000182667	NTM	0.164089	0.00539131	0.0966839	0.037513	-0.260773	5.80891e-05
ENSG00000182670	TTC3	-0.150195	3.19785e-05	0.120209	0.000156053	0.029986	0.498034
ENSG00000182685	BRICD5	-0.0146627	0.841339	-0.0546419	0.319492	0.0693046	0.281554
ENSG00000182704	TSKU	0.225942	0.000875739	0.0332543	0.665379	-0.259197	0.00126489
ENSG00000182712	CMC4	-0.0158169	0.946656	0.0114972	0.896991	0.00431969	0.856413
ENSG00000182718	ANXA2	0.435749	2.46516e-24	-0.234739	5.98262e-09	-0.20101	7.42954e-05
ENSG00000182732	RGS6	-0.140304	0.000356816	0.0592453	0.0312801	0.0810584	0.0580112
ENSG00000182742	HOXB4	-0.462746	1.88128e-16	-0.257517	8.51557e-08	0.720264	3.31175e-42
ENSG00000182747	SLC35D3	0.793745	4.73146e-68	-0.388507	0.997368	-0.405238	0.00175336
ENSG00000182749	PAQR7	0.130586	0.0822106	-0.0403404	0.625504	-0.0902461	0.313616
ENSG00000182752	PAPPA	-0.916275	7.31945e-32	1.24469	1.55549e-118	-0.328418	0.0975613
ENSG00000182768	NGRN	0.182802	0.00985399	-0.153093	0.028172	-0.0297095	0.778383
ENSG00000182774	RPS17	-0.290732	2.63651e-107	0.209381	7.87702e-81	0.0813503	1.02901e-08
ENSG00000182809	CRIP2	1.53176	1.21856e-144	-0.688319	8.3538e-13	-0.843445	2.01171e-21
ENSG00000182810	DDX28	0.268544	1.30735e-05	-0.0285317	0.676649	-0.240012	0.00155977
ENSG00000182827	ACBD3	0.182078	0.011215	-0.117256	0.108106	-0.064822	0.451206
ENSG00000182831	C16orf72	-0.0292849	0.734234	-0.257349	2.69298e-07	0.286634	3.03901e-06
ENSG00000182853	VMO1	0.136533	0.00141221	-0.119964	0.00356901	-0.0165685	0.919049
ENSG00000182858	ALG12	-0.193751	0.0102767	0.0792574	0.16655	0.114494	0.248075
ENSG00000182871	COL18A1	-0.488346	1.03537e-15	0.146452	0.0037138	0.341893	2.38175e-07
ENSG00000182872	RBM10	-0.0707613	0.327131	-0.0797436	0.150968	0.150505	0.0286068
ENSG00000182873	RP11-181G12.2	-0.0695581	0.212451	0.0733104	0.0544558	-0.00375234	0.852842
ENSG00000182899	RPL35A	-0.490014	4.37253e-254	0.208337	3.21947e-73	0.281677	5.136e-84
ENSG00000182903	ZNF721	-0.125063	0.068623	0.0319991	0.591799	0.0930638	0.266761
ENSG00000182916	TCEAL7	0.363586	2.30855e-11	-0.0118265	0.995542	-0.351759	3.10213e-09
ENSG00000182919	C11orf54	-0.304754	7.80908e-06	0.113403	0.0604673	0.191351	0.00655584
ENSG00000182923	CEP63	0.263294	1.49787e-05	-0.110315	0.0778829	-0.152979	0.0361758
ENSG00000182934	SRPRA	0.598431	1.68924e-21	-0.2137	0.00279424	-0.384731	6.20912e-07
ENSG00000182944	EWSR1	0.527164	6.30852e-40	-0.316544	9.23468e-18	-0.21062	6.41077e-06
ENSG00000182952	HMGN4	0.133646	0.0351237	0.0109058	0.80446	-0.144552	0.0507155
ENSG00000182957	SPATA13	0.058637	0.26855	-0.0782902	0.12138	0.0196532	0.759378
ENSG00000182963	GJC1	-0.0805063	0.26622	0.220756	0.000120113	-0.14025	0.0676668
ENSG00000182973	CNOT10	0.176505	0.0113964	-0.0517935	0.503199	-0.124711	0.148862
ENSG00000182979	MTA1	-0.289767	2.89297e-06	0.0676363	0.236879	0.222131	0.00123854
ENSG00000182985	CADM1	-1.31655	8.54727e-112	0.813041	3.3426e-77	0.503505	1.77673e-20
ENSG00000182986	ZNF320	-0.159035	0.0177877	0.00289155	0.895961	0.156143	0.0464661
ENSG00000183010	PYCR1	0.18738	0.000630481	0.0622283	0.236213	-0.249608	3.58997e-05
ENSG00000183011	NAA38	0.0836458	0.325987	0.0448712	0.442409	-0.128517	0.133104
ENSG00000183020	AP2A2	0.402084	5.48083e-11	-0.320685	3.46155e-08	-0.0813989	0.387345
ENSG00000183032	SLC25A21	-0.0752284	0.182714	0.0195075	0.854638	0.0557209	0.317638
ENSG00000183036	PCP4	-0.0979915	0.00285275	0.0470281	0.0948951	0.0509634	0.106022
ENSG00000183044	ABAT	-0.244847	2.00544e-06	0.121013	0.0066043	0.123834	0.0113571
ENSG00000183048	SLC25A10	-0.12389	0.0558531	0.143526	0.00965332	-0.0196363	0.853154
ENSG00000183049	CAMK1D	0.0484884	0.514823	-0.0512719	0.348839	0.00278342	0.836265
ENSG00000183060	LYSMD4	-0.0776978	0.246226	0.143417	0.0126664	-0.0657197	0.423821
ENSG00000183067	IGSF5	-0.0701081	0.132442	0.0618988	0.0984646	0.00820934	0.940223
ENSG00000183072	NKX2-5	0.290606	1.512e-16	-0.168241	0.979584	-0.122365	0.0138234
ENSG00000183077	AFMID	0.177391	0.0147321	0.17185	0.00594559	-0.349241	1.58333e-05
ENSG00000183087	GAS6	-0.437794	1.88128e-16	0.0412496	0.00164159	0.396544	5.869e-13
ENSG00000183092	BEGAIN	0.332656	5.28655e-16	-0.0878723	0.269238	-0.244783	7.61342e-08
ENSG00000183098	GPC6	-0.544964	1.9618e-16	0.150463	0.00327716	0.394501	5.14231e-08
ENSG00000183137	CEP57L1	0.259375	8.83117e-05	0.0292206	0.608005	-0.288595	0.00013631
ENSG00000183145	RIPPLY3	0.384163	4.9811e-22	-0.141506	0.615603	-0.242657	6.17531e-07
ENSG00000183150	GPR19	0.342792	1.85085e-07	0.00915269	0.409838	-0.351945	1.90351e-07
ENSG00000183155	RABIF	1.05908	2.30013e-84	-0.513385	1.20982e-17	-0.545697	1.02144e-14
ENSG00000183160	TMEM119	-0.966881	7.17183e-44	-0.25116	0.207875	1.21804	7.54346e-61
ENSG00000183161	FANCF	-0.462495	9.82278e-13	0.238337	2.44331e-05	0.224158	0.000351951
ENSG00000183172	SMDT1	-0.739888	5.19963e-59	0.342467	1.2332e-20	0.397421	7.17433e-17
ENSG00000183186	C2CD4C	-0.0954509	0.041225	0.0412989	0.457786	0.054152	0.228806
ENSG00000183196	CHST6	-0.130744	0.0352159	0.107912	0.0265683	0.0228327	0.836725
ENSG00000183207	RUVBL2	0.0981951	0.0580472	-0.00714642	0.834763	-0.0910487	0.15195
ENSG00000183208	GDPGP1	-0.0292226	0.608866	0.0747646	0.093783	-0.045542	0.424565
ENSG00000183230	CTNNA3	-0.294618	8.51421e-09	-0.0171813	0.323278	0.311799	9.68299e-09
ENSG00000183255	PTTG1IP	0.305322	5.97097e-12	-0.125059	0.00356341	-0.180262	0.000446263
ENSG00000183258	DDX41	0.354749	3.98908e-10	-0.0874337	0.128325	-0.267315	7.83339e-05
ENSG00000183281	PLGLB1	0.0371015	0.35621	-0.0382093	0.229228	0.00110778	0.819803
ENSG00000183283	DAZAP2	0.0587018	0.268255	-0.224037	7.93225e-06	0.165335	0.0100363
ENSG00000183287	CCBE1	-0.26001	8.46905e-09	-0.0696566	0.520659	0.329667	4.86849e-11
ENSG00000183291	2015-09-01	0.63659	1.82027e-53	-0.238674	2.23797e-09	-0.397916	5.96281e-17
ENSG00000183307	CECR6	0.0773568	0.091071	-0.00016976	0.892725	-0.077187	0.168543
ENSG00000183309	ZNF623	-0.141749	0.0227273	0.0417622	0.409525	0.0999872	0.191053
ENSG00000183323	CCDC125	-0.0201035	0.702985	0.00898312	0.892277	0.0111204	0.854297
ENSG00000183337	BCOR	0.474933	3.16308e-14	-0.272862	3.38027e-05	-0.202071	0.0072846
ENSG00000183340	JRKL	0.0755376	0.147033	-0.0190524	0.885831	-0.0564851	0.348045
ENSG00000183354	KIAA2026	-0.115957	0.0912681	0.0295596	0.663529	0.0863975	0.281554
ENSG00000183386	FHL3	1.01602	1.95458e-112	-0.64171	1.1868e-45	-0.374312	1.98595e-11
ENSG00000183401	CCDC159	-0.123282	0.0800869	0.0907454	0.143834	0.0325367	0.73097
ENSG00000183431	SF3A3	0.397792	2.26521e-14	-0.022569	0.742685	-0.375223	1.27379e-09
ENSG00000183439	TRIM61	0.0797326	0.594703	-0.0736818	0.282386	-0.00605079	0.691714
ENSG00000183454	GRIN2A	-0.660662	1.14008e-12	-0.615909	9.77481e-10	1.27657	3.00054e-63
ENSG00000183463	URAD	-0.493127	2.10846e-16	0.259908	1.00747e-13	0.233219	0.000151475
ENSG00000183474	GTF2H2C	-0.0810143	0.186684	0.120189	0.0605117	-0.0391748	0.801128
ENSG00000183475	ASB7	0.00161491	0.9233	0.0764586	0.192814	-0.0780735	0.283376
ENSG00000183495	EP400	-0.0654996	0.339344	0.0334918	0.607914	0.0320078	0.731729
ENSG00000183496	MEX3B	0.686679	1.04282e-28	-0.386548	1.01292e-09	-0.300131	0.000387394
ENSG00000183513	COA5	-0.391685	1.95902e-10	0.085671	0.136254	0.306014	3.90489e-06
ENSG00000183520	UTP11L	0.794174	1.07185e-58	-0.380691	4.58819e-14	-0.413483	1.32181e-11
ENSG00000183527	PSMG1	0.591523	1.82565e-33	-0.0261297	0.842163	-0.565394	2.28383e-23
ENSG00000183530	PRR14L	0.102658	0.155597	-0.0547742	0.479364	-0.0478835	0.584553
ENSG00000183569	SERHL2	-0.0716969	0.0469876	0.0420829	0.0399806	0.029614	0.717906
ENSG00000183570	PCBP3	0.0076522	0.83768	0.0582593	0.0643797	-0.0659115	0.10326
ENSG00000183576	SETD3	0.76433	9.85507e-36	-0.291459	0.000110734	-0.472871	4.47004e-10
ENSG00000183579	ZNRF3	-0.116355	0.0830134	-0.0493492	0.53955	0.165705	0.0231161
ENSG00000183580	FBXL7	-0.0219679	0.867448	0.0231068	0.780544	-0.00113893	0.931895
ENSG00000183597	TANGO2	0.255701	1.70649e-05	-0.227682	0.000294293	-0.028019	0.678847
ENSG00000183605	SFXN4	0.245681	0.000113562	0.0482429	0.417693	-0.293924	4.64343e-05
ENSG00000183617	MRPL54	0.331237	1.67851e-08	-0.181787	0.00116395	-0.14945	0.0475113
ENSG00000183621	ZNF438	-0.0483903	0.421878	-0.0218073	0.683684	0.0701976	0.234067
ENSG00000183624	HMCES	0.821056	1.67205e-52	-0.39551	2.91508e-12	-0.425547	4.75845e-10
ENSG00000183628	DGCR6	-0.197908	0.00245657	0.266372	1.27867e-06	-0.0684637	0.588112
ENSG00000183644	C11orf88	-0.0156426	1	0.0270796	1	-0.011437	1
ENSG00000183647	ZNF530	0.193757	0.000368613	-0.0365655	0.77836	-0.157192	0.0184358
ENSG00000183648	NDUFB1	-0.270103	1.93269e-07	0.18365	3.07942e-05	0.0864525	0.198496
ENSG00000183655	KLHL25	-0.0198137	0.91258	0.0120071	0.878148	0.00780661	0.97736
ENSG00000183665	TRMT12	-0.0278389	0.741479	0.0167561	0.745071	0.0110827	1
ENSG00000183684	ALYREF	0.652157	5.91614e-23	-0.322861	3.71738e-05	-0.329297	0.000253413
ENSG00000183688	FAM101B	1.02322	1.97835e-57	-0.324708	0.0066237	-0.698508	2.85416e-18
ENSG00000183690	EFHC2	-0.272392	2.72154e-06	-0.132934	0.236386	0.405326	3.79842e-13
ENSG00000183691	NOG	-0.0364421	0.96334	0.23253	2.24148e-07	-0.196088	0.000376553
ENSG00000183696	UPP1	1.00799	8.30471e-75	-0.190426	0.0307404	-0.817565	4.60439e-34
ENSG00000183715	OPCML	-0.171316	0.00101707	0.0999805	0.0112078	0.0713356	0.260806
ENSG00000183718	TRIM52	-0.149817	0.016104	-0.0227946	0.856894	0.172611	0.0117759
ENSG00000183722	LHFP	-0.500968	2.30037e-18	0.83142	4.1337e-83	-0.330452	9.66058e-09
ENSG00000183723	CMTM4	-0.140463	0.0282815	-0.0807362	0.312166	0.221199	0.00111988
ENSG00000183726	TMEM50A	0.683293	1.96429e-62	-0.287858	4.16392e-13	-0.395435	1.01552e-16
ENSG00000183735	TBK1	0.2727	1.86417e-05	-0.150325	0.0256892	-0.122375	0.108599
ENSG00000183741	CBX6	-0.0433432	0.522117	-0.00364359	0.857752	0.0469868	0.444257
ENSG00000183751	TBL3	0.035672	0.859277	-0.0983114	0.118501	0.0626393	0.251972
ENSG00000183762	KREMEN1	-0.128169	0.00500462	0.000778346	0.740628	0.127391	0.0128296
ENSG00000183763	TRAIP	-0.031243	0.962569	0.231131	8.75514e-05	-0.199888	0.00365764
ENSG00000183765	CHEK2	0.155697	0.0128268	0.0335849	0.821611	-0.189282	0.0218609
ENSG00000183775	KCTD16	-0.0980956	0.0193623	-0.0444315	0.811861	0.142527	0.00248553
ENSG00000183778	B3GALT5	-0.245578	3.51348e-07	0.116137	0.00121789	0.129441	0.00616236
ENSG00000183779	ZNF703	-0.873368	2.37832e-40	0.674105	8.69778e-45	0.199263	0.00509968
ENSG00000183793	NPIPA5	-0.215755	6.48822e-06	0.0342731	0.133039	0.181482	0.000415546
ENSG00000183801	OLFML1	-0.381869	6.2049e-09	0.320127	1.28535e-07	0.0617423	0.0872227
ENSG00000183807	FAM162B	0.265666	7.39712e-11	-0.0806391	0.440998	-0.185027	0.000386739
ENSG00000183808	RBM12B	-0.388483	2.63967e-08	0.0470224	0.312722	0.34146	4.24218e-06
ENSG00000183814	LIN9	0.198089	0.00120222	0.0132278	0.426393	-0.211317	0.00168054
ENSG00000183826	BTBD9	-0.0311732	0.763221	-0.074966	0.0942769	0.106139	0.0629777
ENSG00000183828	NUDT14	0.0285415	0.673136	0.0538308	0.437761	-0.0823722	0.295476
ENSG00000183831	ANKRD45	0.00839005	0.756797	-0.0179539	0.670523	0.00956384	0.928129
ENSG00000183833	MAATS1	-0.267573	2.29076e-07	0.349039	3.52213e-13	-0.0814661	0.533978
ENSG00000183837	PNMA3	-0.176112	1.50799e-05	0.113314	0.00134627	0.0627982	0.0484019
ENSG00000183850	ZNF730	0.058452	0.858687	0.056321	0.177083	-0.114773	0.235586
ENSG00000183853	KIRREL	0.0353904	0.561679	-0.0727734	0.199615	0.0373829	0.598323
ENSG00000183856	IQGAP3	0.0645977	0.363707	0.0898691	0.0864895	-0.154467	0.0308699
ENSG00000183864	TOB2	-0.0452037	0.56011	-0.168543	0.00546841	0.213747	0.00305707
ENSG00000183876	ARSI	-0.324386	1.8241e-10	0.241872	2.06576e-08	0.0825142	0.00982794
ENSG00000183888	C1orf64	0.585223	6.43196e-41	-0.281703	0.990458	-0.30352	0.00491389
ENSG00000183891	TTC32	-0.224445	0.00156289	0.253958	5.30997e-06	-0.0295131	0.837903
ENSG00000183908	LRRC55	0.0322811	0.250939	0.0234796	0.484278	-0.0557607	0.13756
ENSG00000183943	PRKX	-0.0297845	0.726469	-0.0397459	0.554322	0.0695304	0.408299
ENSG00000183955	KMT5A	0.357755	4.51797e-08	-0.210637	0.00173487	-0.147118	0.0650068
ENSG00000183963	SMTN	0.508166	5.86159e-16	-0.252777	8.38252e-05	-0.255389	0.00182581
ENSG00000183971	NPW	0.277525	4.25015e-06	0.0232827	0.631508	-0.300807	3.08592e-05
ENSG00000183978	COA3	0.0308858	0.490115	-0.169055	1.65084e-05	0.138169	0.00492163
ENSG00000183979	NPB	-0.0951015	0.000639616	0.0687598	0.00266085	0.0263417	0.11429
ENSG00000184005	ST6GALNAC3	-0.809408	1.5491e-29	-0.39331	8.08108e-06	1.20272	6.50821e-67
ENSG00000184007	PTP4A2	0.264087	2.39819e-08	-0.213608	1.59604e-06	-0.0504792	0.459796
ENSG00000184009	ACTG1	-0.475505	4.0806e-132	0.0781999	2.25785e-06	0.397305	4.18845e-97
ENSG00000184014	DENND5A	-0.103002	0.145597	-0.0546055	0.45053	0.157607	0.0434403
ENSG00000184047	DIABLO	-0.000313492	0.948148	-0.0502963	0.476483	0.0506098	0.588112
ENSG00000184056	VPS33B	-0.0046465	0.991404	-0.0327989	0.796004	0.0374454	0.803093
ENSG00000184058	TBX1	0.787836	1.72381e-33	-0.282682	0.0299346	-0.505154	1.15368e-11
ENSG00000184076	UQCR10	-0.214283	3.43713e-09	0.122428	0.000160127	0.0918555	0.0249262
ENSG00000184083	FAM120C	-0.0701736	0.192253	0.0938244	0.128342	-0.0236508	0.982446
ENSG00000184110	EIF3C	-0.0658822	0.400075	0.0543203	0.518923	0.0115619	0.875859
ENSG00000184113	CLDN5	1.03335	5.12879e-83	-0.500317	0.981091	-0.533035	4.25064e-06
ENSG00000184117	NIPSNAP1	-0.777263	1.51074e-45	0.351807	5.60827e-16	0.425456	1.12887e-15
ENSG00000184154	LRTOMT	-0.305553	2.99245e-07	0.225447	8.45971e-06	0.0801062	0.12231
ENSG00000184162	NR2C2AP	0.651572	1.9291e-26	-0.124819	0.685758	-0.526754	5.02643e-14
ENSG00000184163	FAM132A	-0.13381	0.0119639	0.140476	0.0470999	-0.00666595	0.457162
ENSG00000184164	CRELD2	0.839778	2.6375e-72	-0.237782	2.17844e-06	-0.601996	5.83476e-28
ENSG00000184178	SCFD2	0.307348	4.06984e-08	-0.133508	0.0557618	-0.17384	0.0130322
ENSG00000184182	UBE2F	0.523859	5.34005e-30	-0.16705	0.000396226	-0.356808	1.55034e-11
ENSG00000184185	KCNJ12	-0.101413	0.0989481	-0.109831	0.0390748	0.211244	7.38532e-05
ENSG00000184194	GPR173	-0.273281	4.38262e-07	0.0633059	0.0629093	0.209975	0.000377248
ENSG00000184203	PPP1R2	0.344423	3.88787e-10	-0.164428	0.00232678	-0.179995	0.00652087
ENSG00000184205	TSPYL2	-0.124165	0.132252	-0.036529	0.401943	0.160694	0.0256397
ENSG00000184207	PGP	0.82183	3.63383e-83	-0.215466	1.42264e-06	-0.606364	2.93425e-33
ENSG00000184208	C22orf46	-0.378737	7.42803e-09	0.200005	0.000146307	0.178733	0.00861722
ENSG00000184209	SNRNP35	0.11022	0.0765304	-0.0959214	0.136932	-0.0142985	0.803095
ENSG00000184216	IRAK1	0.811692	3.24441e-40	-0.308189	1.78976e-05	-0.503502	1.3259e-10
ENSG00000184220	CMSS1	0.946612	1.0532e-90	-0.31177	1.28288e-10	-0.634842	1.50009e-29
ENSG00000184226	PCDH9	-0.725071	5.35419e-29	0.387583	1.86229e-17	0.337488	6.86893e-09
ENSG00000184232	OAF	0.607394	3.38146e-21	-0.222172	0.00261205	-0.385222	1.4206e-06
ENSG00000184260	HIST2H2AC	0.197398	0.00562577	0.00225487	0.906752	-0.199653	0.0509099
ENSG00000184261	KCNK12	-0.0456673	0.225013	0.0605133	0.0285538	-0.014846	0.709497
ENSG00000184277	TM2D3	0.133627	0.0115958	-0.0852109	0.139382	-0.0484156	0.36155
ENSG00000184281	TSSC4	0.3341	4.22491e-11	-0.302911	1.6603e-10	-0.0311882	0.697174
ENSG00000184304	PRKD1	-0.315595	1.67131e-07	0.0677627	0.0700272	0.247832	0.000179825
ENSG00000184347	SLIT3	-0.700272	8.53543e-21	-0.334822	0.00279605	1.03509	1.85504e-45
ENSG00000184349	EFNA5	-0.529335	2.63426e-16	0.666778	4.22776e-40	-0.137443	0.132395
ENSG00000184357	HIST1H1B	0.278933	4.4208e-06	0.00602215	0.565996	-0.284956	1.01045e-05
ENSG00000184368	MAP7D2	-0.0451512	0.268966	0.0951228	0.00802389	-0.0499715	0.438134
ENSG00000184371	CSF1	-0.0929493	0.102424	-0.0030346	0.997368	0.0959839	0.129535
ENSG00000184374	COLEC10	0.230657	5.47793e-12	-0.118179	0.0204115	-0.112478	0.156349
ENSG00000184381	PLA2G6	-0.171173	0.000232508	0.0585397	0.0812181	0.112633	0.0351723
ENSG00000184384	MAML2	0.561735	8.74718e-16	-0.116239	0.186062	-0.445495	2.48212e-07
ENSG00000184402	SS18L1	-0.0248312	0.813869	-0.0863671	0.223147	0.111198	0.191612
ENSG00000184428	TOP1MT	-0.507336	4.08664e-14	0.434714	2.65357e-15	0.0726223	0.183072
ENSG00000184432	COPB2	0.0724684	0.227505	-0.207045	0.000148484	0.134577	0.0532272
ENSG00000184436	THAP7	0.272293	1.04926e-06	-0.0141963	0.913134	-0.258097	4.32409e-05
ENSG00000184445	KNTC1	0.0183224	0.723195	-0.012123	0.819239	-0.00619944	0.938222
ENSG00000184451	CCR10	0.0327263	0.746173	0.0369941	0.327185	-0.0697204	0.264543
ENSG00000184465	WDR27	-0.0231281	0.721369	0.0461173	0.481263	-0.0229892	0.811979
ENSG00000184470	TXNRD2	0.221893	0.000258475	-0.170961	0.00409936	-0.050932	0.621586
ENSG00000184481	FOXO4	-0.241041	1.85681e-06	0.0104836	0.354063	0.230557	6.1832e-05
ENSG00000184486	POU3F2	-0.895027	1.53611e-36	-0.376335	0.734763	1.27136	2.55774e-60
ENSG00000184489	PTP4A3	2.05794	0	-0.753358	1.58755e-27	-1.30458	6.74316e-88
ENSG00000184497	TMEM255B	1.61097	2.34831e-154	-0.856069	6.99043e-07	-0.754904	4.52113e-05
ENSG00000184500	PROS1	0.167683	0.0116423	-0.0301208	0.710389	-0.137562	0.0765391
ENSG00000184508	HDDC3	-0.174832	0.0157297	0.0835061	0.291854	0.0913259	0.218808
ENSG00000184515	BEX5	0.249957	5.1967e-05	0.0494079	0.665496	-0.299364	0.000107969
ENSG00000184517	ZFP1	-0.171309	0.00872157	0.103133	0.106561	0.0681758	0.26174
ENSG00000184524	CEND1	-0.0297611	1	0.0454294	0.011939	-0.0156683	1
ENSG00000184545	DUSP8	0.0688081	0.276852	-0.0393198	0.741139	-0.0294883	0.614761
ENSG00000184557	SOCS3	0.5433	5.91519e-19	-0.46336	1.10293e-14	-0.0799402	0.456998
ENSG00000184564	SLITRK6	-0.0422374	0.105419	-0.000458624	0.794016	0.042696	0.159918
ENSG00000184575	XPOT	-0.0279048	0.739219	-0.0194813	0.802012	0.0473861	0.598619
ENSG00000184584	TMEM173	0.646617	3.03492e-50	-0.31807	0.893089	-0.328547	0.000762436
ENSG00000184588	PDE4B	0.854488	8.66399e-39	-0.396717	0.0921663	-0.457772	1.45205e-06
ENSG00000184602	SNN	0.480835	2.52653e-18	-0.0746385	0.256486	-0.406197	3.44881e-10
ENSG00000184613	NELL2	-0.0387586	0.808709	0.175526	0.000190535	-0.136767	0.0170034
ENSG00000184619	KRBA2	-0.0608708	0.3059	0.0568903	0.305476	0.00398051	0.94663
ENSG00000184634	MED12	-0.475477	6.75416e-12	0.0556969	0.242307	0.419781	3.13474e-08
ENSG00000184635	ZNF93	0.167707	0.00794136	0.0370375	0.554674	-0.204745	0.00378954
ENSG00000184640	2009-09-01	0.431034	6.99752e-40	-0.581276	4.26426e-83	0.150242	3.95911e-05
ENSG00000184661	CDCA2	0.048565	0.217665	0.328978	7.46318e-08	-0.377543	4.02268e-07
ENSG00000184675	AMER1	-0.198526	0.00244176	0.0710451	0.195447	0.127481	0.0864485
ENSG00000184677	ZBTB40	-0.166455	0.00979971	0.0120802	0.81306	0.154374	0.041225
ENSG00000184678	HIST2H2BE	-0.21538	0.000112779	0.033345	0.21835	0.182035	0.00229464
ENSG00000184697	CLDN6	-0.681146	2.64058e-27	0.112108	0.000143832	0.569038	8.43339e-23
ENSG00000184708	EIF4ENIF1	0.102256	0.137612	-0.0263646	0.760788	-0.0758917	0.353878
ENSG00000184719	RNLS	-0.11439	0.091972	0.0215545	0.864403	0.0928352	0.165826
ENSG00000184743	ATL3	0.171838	0.00834243	-0.0451546	0.55206	-0.126684	0.112209
ENSG00000184752	NDUFA12	0.326011	1.02887e-12	-0.200418	3.63689e-06	-0.125593	0.0291505
ENSG00000184785	SMIM10	-0.120748	0.0723358	0.161774	0.00455423	-0.0410254	0.693435
ENSG00000184787	UBE2G2	0.360383	3.02336e-10	0.00292713	0.977407	-0.36331	1.00012e-07
ENSG00000184809	B3GALT5-AS1	-0.311572	2.19462e-10	0.195953	2.47973e-07	0.115619	0.00428256
ENSG00000184831	APOO	-0.2523	2.65423e-06	0.0964241	0.0422407	0.155876	0.0120955
ENSG00000184838	PRR16	-0.218316	1	0.406187	6.73752e-19	-0.187872	1
ENSG00000184840	TMED9	1.04547	9.36354e-175	-0.45028	1.36905e-36	-0.595186	5.38804e-44
ENSG00000184857	TMEM186	-0.286232	1.35549e-05	0.160339	0.00394076	0.125893	0.0631385
ENSG00000184863	RBM33	0.0272173	0.698126	-0.10713	0.0993066	0.0799128	0.338015
ENSG00000184867	ARMCX2	-0.152558	0.00898394	0.0706232	0.222236	0.0819347	0.205334
ENSG00000184887	BTBD6	-0.0210571	0.891381	-0.0231378	0.630965	0.0441949	0.597405
ENSG00000184897	H1FX	0.0815385	0.0797265	-0.0519774	0.241842	-0.0295611	0.640431
ENSG00000184898	RBM43	-0.231238	0.000524285	0.0176052	0.555622	0.213633	0.00638899
ENSG00000184900	SUMO3	0.351444	8.88809e-19	0.0120933	0.778254	-0.363537	4.47988e-16
ENSG00000184903	IMMP2L	-0.100587	0.145667	-0.0905086	0.197389	0.191095	0.00991044
ENSG00000184905	TCEAL2	-0.0521564	0.946826	0.219266	0.00468279	-0.16711	0.0315247
ENSG00000184916	JAG2	0.0564625	0.0340955	-0.0451717	0.279967	-0.0112908	0.512115
ENSG00000184924	PTRHD1	-0.763395	1.83548e-49	0.352064	2.32442e-17	0.411331	2.75985e-14
ENSG00000184939	ZFP90	-0.402573	3.87528e-09	0.156758	0.00860681	0.245814	0.00101103
ENSG00000184949	FAM227A	-0.515509	4.62142e-17	0.200066	2.80783e-06	0.315442	2.3769e-07
ENSG00000184967	NOC4L	0.329304	1.42886e-07	-0.157191	0.00666232	-0.172113	0.0386484
ENSG00000184979	USP18	-0.150856	8.94536e-05	-0.0109707	0.33617	0.161827	0.000207338
ENSG00000184983	NDUFA6	0.331354	1.4957e-15	-0.0895817	0.0322048	-0.241773	4.85195e-07
ENSG00000184986	TMEM121	0.0654695	0.0898143	0.0416216	0.159809	-0.107091	0.00900858
ENSG00000184988	TMEM106A	-0.0210809	0.794847	0.0453902	0.581412	-0.0243094	0.832841
ENSG00000184990	SIVA1	0.534273	9.47829e-58	0.0185964	0.595057	-0.552869	8.93363e-47
ENSG00000184992	BRI3BP	0.223954	0.000824225	-0.108536	0.137233	-0.115417	0.164208
ENSG00000185000	DGAT1	0.0172344	0.715749	0.0640639	0.422218	-0.0812983	0.30633
ENSG00000185008	ROBO2	-0.220563	4.74459e-06	-0.0115267	0.368034	0.232089	2.0422e-05
ENSG00000185009	AP3M1	-0.0857246	0.211241	-0.14487	0.0149619	0.230594	0.00097228
ENSG00000185010	F8	-0.0427912	0.256026	0.0457421	0.228303	-0.00295089	0.960772
ENSG00000185015	CA13	0.191718	5.19758e-06	-0.0888222	0.161441	-0.102896	0.088078
ENSG00000185019	UBOX5	-0.100187	0.0679218	-0.00137459	0.965635	0.101562	0.102008
ENSG00000185022	MAFF	1.22693	1.17403e-92	-0.585048	2.58589e-06	-0.641886	1.21626e-10
ENSG00000185024	BRF1	-0.0805324	0.282457	0.0851828	0.270417	-0.00465039	0.978604
ENSG00000185033	SEMA4B	-0.187361	0.000258846	0.039698	0.277717	0.147663	0.00750883
ENSG00000185043	CIB1	0.236976	2.05412e-05	-0.027338	0.719862	-0.209638	0.000863782
ENSG00000185046	ANKS1B	-0.346212	4.22332e-05	0.549263	2.56637e-26	-0.203051	0.474777
ENSG00000185049	NELFA	-0.226334	0.00165299	-0.0590748	0.453206	0.285409	0.000138347
ENSG00000185052	SLC24A3	-0.190427	7.53515e-06	0.0699365	0.0202445	0.12049	0.00674703
ENSG00000185070	FLRT2	-0.550265	4.38066e-21	0.403868	1.01365e-17	0.146396	0.0167269
ENSG00000185085	INTS5	0.116248	0.116703	0.0437457	0.612129	-0.159993	0.0666535
ENSG00000185088	RPS27L	-0.00461517	0.955007	0.292913	5.41024e-11	-0.288298	9.89529e-07
ENSG00000185100	ADSSL1	-0.625509	7.10655e-21	0.466772	1.48129e-18	0.158737	0.0044245
ENSG00000185104	FAF1	0.136377	0.0382807	-0.0786589	0.20578	-0.0577179	0.539096
ENSG00000185112	FAM43A	0.432468	8.43205e-12	0.340871	1.3462e-10	-0.773339	6.62358e-26
ENSG00000185115	NSMCE3	0.354618	9.87288e-10	-0.107098	0.0988045	-0.247519	0.000142914
ENSG00000185122	HSF1	0.619272	1.68657e-43	-0.100028	0.042841	-0.519245	9.9473e-24
ENSG00000185127	C6orf120	0.171494	0.00553096	-0.128081	0.0386208	-0.0434121	0.550509
ENSG00000185129	PURA	-0.194208	0.0062257	-0.0159013	0.819239	0.210109	0.00424589
ENSG00000185133	INPP5J	-0.0931876	0.00576789	0.061083	0.0442955	0.0321046	0.255934
ENSG00000185155	MIXL1	0.0335635	0.215001	0.0428604	0.131508	-0.0764239	0.0249349
ENSG00000185158	LRRC37B	-0.0288055	0.775385	0.0470541	0.489837	-0.0182486	0.764225
ENSG00000185163	DDX51	0.13193	0.0341688	-0.0809356	0.165671	-0.0509941	0.589616
ENSG00000185187	SIGIRR	0.100644	0.149079	-0.0231287	0.798225	-0.0775154	0.361722
ENSG00000185189	NRBP2	-0.117599	0.0176733	0.0703461	0.197389	0.0472525	0.291617
ENSG00000185201	IFITM2	1.25679	1.51011e-163	-0.883706	9.72682e-80	-0.373084	3.28349e-10
ENSG00000185215	TNFAIP2	0.752789	2.41557e-33	-0.219612	0.770488	-0.533177	3.55932e-14
ENSG00000185219	ZNF445	-0.489607	3.73057e-12	0.136844	0.0125688	0.352763	1.58949e-05
ENSG00000185220	PGBD2	-0.0860245	0.160397	0.0238446	0.488331	0.0621799	0.50691
ENSG00000185222	WBP5	0.189746	8.90478e-08	-0.193956	1.25194e-09	0.00421033	0.9544
ENSG00000185236	RAB11B	0.0518854	0.31966	-0.0830838	0.0817865	0.0311984	0.620373
ENSG00000185238	PRMT3	0.13452	0.0318591	0.00654574	0.895032	-0.141066	0.0551501
ENSG00000185246	PRPF39	-0.121507	0.0804577	0.0190933	0.743005	0.102414	0.215649
ENSG00000185252	ZNF74	-0.30785	6.74824e-06	0.117967	0.0636134	0.189883	0.00838911
ENSG00000185261	KIAA0825	-0.103806	0.0482483	0.105621	0.079567	-0.00181504	0.658051
ENSG00000185262	UBALD2	0.859466	3.64666e-41	-0.334791	0.000153981	-0.524674	3.17449e-10
ENSG00000185272	RBM11	-0.168849	0.00104591	0.12359	0.0111569	0.0452584	0.253214
ENSG00000185274	WBSCR17	-0.242055	1.92423e-06	0.0456045	0.102351	0.19645	0.000846378
ENSG00000185278	ZBTB37	-0.297127	1.36269e-05	0.0354163	0.442151	0.261711	0.000427131
ENSG00000185298	CCDC137	0.565313	5.51343e-21	-0.0115261	0.886188	-0.553787	4.12529e-15
ENSG00000185305	ARL15	-0.0445345	0.537942	0.00183993	0.949725	0.0426946	0.649192
ENSG00000185306	C12orf56	-0.122042	0.0278734	0.157134	0.000131685	-0.0350924	0.604819
ENSG00000185324	CDK10	-0.0607205	0.447218	-0.0546974	0.462712	0.115418	0.163791
ENSG00000185338	SOCS1	-1.10491	6.00785e-58	0.74008	4.50962e-47	0.364833	1.53894e-11
ENSG00000185339	TCN2	0.120399	0.0957628	0.132271	0.0285188	-0.25267	0.000828557
ENSG00000185340	GAS2L1	0.660208	1.83928e-27	-0.352208	1.24526e-07	-0.308	3.63128e-05
ENSG00000185344	ATP6V0A2	0.243403	0.000340064	-0.125764	0.0873131	-0.117639	0.151936
ENSG00000185347	C14orf80	0.264021	9.23044e-06	-0.010489	0.853829	-0.253532	0.00012875
ENSG00000185359	HGS	0.309039	6.21523e-07	-0.185412	0.00244028	-0.123627	0.120918
ENSG00000185361	TNFAIP8L1	1.2642	9.3744e-100	-0.516729	7.12623e-09	-0.747467	2.51639e-19
ENSG00000185379	RAD51D	0.226106	0.000747027	0.0787656	0.203088	-0.304872	6.45142e-05
ENSG00000185386	MAPK11	0.360483	1.23399e-20	-0.1729	0.964806	-0.187582	0.00662483
ENSG00000185404	SP140L	-0.076707	0.0505802	0.0734794	0.0292991	0.00322765	0.829965
ENSG00000185414	MRPL30	0.0462305	0.451234	0.0525777	0.471272	-0.0988082	0.18801
ENSG00000185418	TARSL2	-0.323633	9.95276e-06	0.0687625	0.361777	0.25487	0.00132951
ENSG00000185420	SMYD3	-0.0642335	0.487507	0.045614	0.702984	0.0186194	0.805223
ENSG00000185432	METTL7A	-1.16355	4.25482e-50	-0.626391	0.000109978	1.78994	4.91074e-142
ENSG00000185437	SH3BGR	-0.87216	2.33932e-35	0.796441	2.06008e-51	0.0757191	0.0473227
ENSG00000185442	FAM174B	0.958572	6.37928e-54	-0.396063	3.47829e-06	-0.562509	1.12367e-12
ENSG00000185453	C19orf68	0.00978672	0.874292	-0.0283175	0.668597	0.0185308	0.827146
ENSG00000185475	TMEM179B	0.0541647	0.368378	0.00616438	0.931695	-0.0603291	0.389931
ENSG00000185480	PARPBP	0.514704	1.56599e-16	0.00460281	0.760995	-0.519307	4.26043e-12
ENSG00000185482	STAC3	0.667178	7.65732e-31	-0.154962	0.904415	-0.512217	1.51499e-13
ENSG00000185483	ROR1	-0.355012	3.24695e-07	0.0677303	0.330634	0.287281	6.36272e-05
ENSG00000185504	FAAP100	-0.000991514	0.87813	0.0392383	0.517491	-0.0382468	0.485967
ENSG00000185507	IRF7	0.171682	0.0016077	-0.194872	0.00107668	0.0231903	0.968374
ENSG00000185513	L3MBTL1	-0.232492	6.32821e-05	0.0488407	0.288167	0.183652	0.00306971
ENSG00000185515	BRCC3	0.219585	0.00136022	-0.00924316	0.972392	-0.210342	0.00860736
ENSG00000185527	PDE6G	-0.0187689	0.600506	0.0595245	0.0478278	-0.0407556	0.151232
ENSG00000185532	PRKG1	-0.0715914	0.0760809	0.0673091	0.0606901	0.0042823	0.84079
ENSG00000185551	NR2F2	-0.14737	0.00971524	-0.0135249	0.86677	0.160895	0.0110654
ENSG00000185559	DLK1	-1.55305	9.52932e-78	0.709223	8.94652e-32	0.843827	8.30115e-32
ENSG00000185561	TLCD2	-0.10148	0.0681663	-0.00596226	0.749751	0.107442	0.215376
ENSG00000185565	LSAMP	-0.692518	2.48605e-23	0.219596	3.11459e-05	0.472921	5.39088e-11
ENSG00000185585	OLFML2A	-0.777968	2.80854e-31	0.649128	4.67141e-36	0.128839	0.000583171
ENSG00000185591	SP1	-0.13644	0.0640706	0.0629888	0.399313	0.0734508	0.387622
ENSG00000185608	MRPL40	0.0464348	0.391133	-0.134229	0.0057523	0.0877939	0.178385
ENSG00000185614	FAM212A	1.81358	0	-0.841278	5.97372e-50	-0.972298	3.85277e-55
ENSG00000185619	PCGF3	0.275214	9.70368e-06	-0.148056	0.0217453	-0.127157	0.0903617
ENSG00000185621	LMLN	-0.185708	0.00102851	0.127177	0.0175568	0.0585313	0.241577
ENSG00000185624	P4HB	0.359773	7.95366e-24	-0.07819	0.0278983	-0.281583	2.82888e-12
ENSG00000185627	PSMD13	0.686052	3.0513e-46	-0.343946	2.12948e-13	-0.342106	4.35903e-09
ENSG00000185630	PBX1	-1.56998	1.44797e-180	0.354115	1.89792e-20	1.21586	3.64312e-130
ENSG00000185633	NDUFA4L2	-0.454372	6.83923e-06	0.891056	1.36609e-48	-0.436684	0.000491063
ENSG00000185634	SHC4	0.0929838	0.0403949	-0.0225362	0.82728	-0.0704476	0.154212
ENSG00000185650	ZFP36L1	0.462569	1.45212e-34	-0.0773567	0.0430687	-0.385212	1.16367e-19
ENSG00000185651	UBE2L3	0.689074	9.65772e-76	-0.269367	7.75207e-14	-0.419707	9.72599e-22
ENSG00000185652	NTF3	-0.504585	3.51081e-20	0.136649	5.68712e-06	0.367937	8.61564e-14
ENSG00000185658	BRWD1	-0.0857954	0.186625	0.0238077	0.718152	0.0619878	0.427097
ENSG00000185664	PMEL	-0.363904	4.01225e-07	0.284576	1.25631e-05	0.0793275	0.155422
ENSG00000185670	ZBTB3	-0.192244	3.67045e-05	0.0793496	0.0345667	0.112894	0.0153549
ENSG00000185684	EP400NL	-0.191943	0.0053402	-0.0433741	0.653377	0.235317	0.00206621
ENSG00000185716	C16orf52	-0.207911	0.0037031	0.102824	0.118872	0.105087	0.201782
ENSG00000185721	DRG1	0.248635	1.76142e-06	-0.0475695	0.366458	-0.201065	0.00115135
ENSG00000185722	ANKFY1	-0.137472	0.0403497	-0.0548726	0.503302	0.192344	0.0109162
ENSG00000185728	YTHDF3	-0.214249	0.000953687	-0.0160764	0.864777	0.230326	0.000931934
ENSG00000185730	ZNF696	0.135155	0.0190418	-0.134289	0.0261684	-0.000865694	0.917863
ENSG00000185737	NRG3	0.00399045	0.515924	0.0275242	0.767381	-0.0315146	0.386358
ENSG00000185742	C11orf87	0.0237541	0.154833	-0.0102455	0.854793	-0.0135086	0.42369
ENSG00000185745	IFIT1	-0.366373	1.39079e-13	0.0777776	0.000976353	0.288596	7.60633e-09
ENSG00000185753	CXorf38	0.148174	0.0284591	-0.082316	0.211136	-0.0658583	0.498034
ENSG00000185760	KCNQ5	-0.308757	5.81258e-08	-0.205102	0.166813	0.513859	5.14249e-20
ENSG00000185774	KCNIP4	-0.119496	1	-0.112688	1	0.232184	1.06365e-06
ENSG00000185787	MORF4L1	0.269866	8.35331e-21	-0.125903	1.93379e-06	-0.143963	6.41077e-06
ENSG00000185798	WDR53	0.144504	0.0102192	0.0437169	0.445707	-0.188221	0.00429918
ENSG00000185800	DMWD	-0.0633037	0.367839	-0.0623437	0.418645	0.125647	0.129621
ENSG00000185803	SLC52A2	0.701966	6.72855e-40	-0.314784	2.17383e-08	-0.387182	1.13861e-09
ENSG00000185808	PIGP	-0.150563	0.0158245	-0.035101	0.672726	0.185664	0.00807451
ENSG00000185813	PCYT2	-0.0946672	0.156749	0.0547709	0.422269	0.0398963	0.61568
ENSG00000185825	BCAP31	0.943626	8.17676e-99	-0.329144	7.45191e-13	-0.614483	7.96596e-31
ENSG00000185829	ARL17A	-0.0900679	0.0963596	0.108405	0.0398324	-0.0183368	0.978576
ENSG00000185838	GNB1L	0.210669	0.0015714	-0.0401928	0.575504	-0.170476	0.0350597
ENSG00000185842	DNAH14	0.0320286	0.700469	-0.054692	0.443737	0.0226634	0.780272
ENSG00000185869	ZNF829	-0.0576879	0.371227	0.0466302	0.465567	0.0110577	0.883305
ENSG00000185875	THNSL1	-0.198955	0.000355983	0.119468	0.00844138	0.0794879	0.188392
ENSG00000185880	TRIM69	-0.142263	0.0189959	0.0616144	0.231532	0.0806484	0.27771
ENSG00000185885	IFITM1	0.406739	2.30626e-10	-0.222219	0.000500607	-0.18452	0.0205161
ENSG00000185896	LAMP1	-0.113543	0.0241778	0.152088	0.000942111	-0.0385451	0.628107
ENSG00000185909	KLHDC8B	0.086638	0.127066	-0.429636	2.40128e-15	0.342998	1.11665e-07
ENSG00000185917	SETD4	-0.0604539	0.527678	-0.0497494	0.52661	0.110203	0.232659
ENSG00000185920	PTCH1	-0.323207	9.39071e-06	0.333443	2.75485e-09	-0.0102355	0.903836
ENSG00000185942	NKAIN3	-0.21613	1.88845e-05	0.155786	6.83462e-05	0.0603434	0.233324
ENSG00000185946	RNPC3	-0.23004	0.000716924	0.0503123	0.387618	0.179728	0.0233526
ENSG00000185947	ZNF267	0.562281	2.02515e-20	-0.294611	2.63587e-05	-0.267669	0.000920629
ENSG00000185950	IRS2	-0.44267	1.71128e-10	0.340546	1.47229e-09	0.102125	0.107882
ENSG00000185963	BICD2	0.199122	0.00375904	-0.0906403	0.215983	-0.108482	0.198577
ENSG00000185973	TMLHE	-0.0486674	0.470673	-0.0824583	0.218875	0.131126	0.0664227
ENSG00000185989	RASA3	0.303638	2.73207e-06	-0.178198	0.00926396	-0.125439	0.174138
ENSG00000186001	LRCH3	-0.377232	1.51425e-08	0.0736643	0.22301	0.303567	2.80627e-05
ENSG00000186007	LEMD1	-0.0469469	0.894766	0.0968455	1.09946e-05	-0.0498986	0.0832193
ENSG00000186010	NDUFA13	0.0735063	0.184329	-0.0759392	0.152886	0.00243288	0.99913
ENSG00000186017	ZNF566	-0.129028	0.0714146	0.0270354	0.804002	0.101993	0.170434
ENSG00000186019	AC084219.4	0.0861189	0.139052	-0.0291096	0.577009	-0.0570094	0.486746
ENSG00000186020	ZNF529	-0.272324	7.21496e-05	0.112088	0.0864479	0.160236	0.0268405
ENSG00000186026	ZNF284	-0.0948944	0.0662091	0.0894891	0.140071	0.00540531	0.6554
ENSG00000186047	DLEU7	-0.155772	4.28426e-05	0.175074	5.26368e-08	-0.0193027	0.520961
ENSG00000186051	TAL2	0.0588529	0.261397	-0.00585663	0.99903	-0.0529963	0.324805
ENSG00000186063	AIDA	0.759492	3.2432e-59	-0.235787	1.14771e-06	-0.523705	2.52671e-21
ENSG00000186073	C15orf41	-0.324234	7.69034e-07	0.0636171	0.152009	0.260617	0.00026103
ENSG00000186104	CYP2R1	-0.136164	0.078261	0.0222993	0.707531	0.113865	0.21418
ENSG00000186106	ANKRD46	0.0382621	0.713826	-0.0918841	0.18777	0.053622	0.459709
ENSG00000186111	PIP5K1C	-0.196741	0.00629359	-0.214841	0.00135453	0.411582	9.43972e-08
ENSG00000186130	ZBTB6	-0.181935	0.00154197	0.0159583	0.55908	0.165977	0.0117356
ENSG00000186132	C2orf76	0.358476	6.25587e-08	-0.125004	0.0931749	-0.233472	0.00295128
ENSG00000186141	POLR3C	0.212059	0.00257097	-0.0698548	0.34656	-0.142204	0.105511
ENSG00000186153	WWOX	-0.304584	2.62304e-06	0.172198	0.00204128	0.132386	0.0557467
ENSG00000186166	CCDC84	-0.105191	0.146601	-0.0435893	0.553685	0.148781	0.05866
ENSG00000186174	BCL9L	-0.361222	7.47901e-08	0.0821396	0.0577082	0.279082	0.000493051
ENSG00000186184	POLR1D	-0.25407	3.69429e-10	0.0356676	0.385379	0.218402	7.43442e-07
ENSG00000186185	KIF18B	-0.0151481	0.811722	0.0967955	0.140451	-0.0816474	0.165186
ENSG00000186187	ZNRF1	-0.161065	0.0213067	0.00405713	0.925313	0.157008	0.0474886
ENSG00000186193	SAPCD2	-0.0039136	0.737217	-0.0135676	0.549813	0.0174812	0.841184
ENSG00000186197	EDARADD	0.00315119	0.969018	-0.0508295	0.28419	0.0476783	0.377059
ENSG00000186205	2001-03-01	-0.698163	4.66896e-24	0.255514	3.11718e-06	0.442649	2.18603e-11
ENSG00000186222	BLOC1S4	0.420334	2.98328e-19	-0.151832	0.00115746	-0.268502	3.1191e-07
ENSG00000186260	MKL2	-0.537584	1.02167e-14	0.0627078	0.100908	0.474876	2.44388e-10
ENSG00000186272	ZNF17	-0.0229199	0.497442	0.0434768	0.372913	-0.0205569	0.922833
ENSG00000186280	KDM4D	-0.00254429	0.663201	0.0285558	0.672289	-0.0260115	0.998437
ENSG00000186283	TOR3A	0.388431	1.56445e-10	-0.0294719	0.809109	-0.358959	2.39556e-07
ENSG00000186298	PPP1CC	-0.35136	4.50813e-28	0.174373	1.47123e-10	0.176987	1.10852e-07
ENSG00000186300	ZNF555	-0.0936146	0.0952311	0.0258804	0.500763	0.0677342	0.383075
ENSG00000186310	NAP1L3	-0.443097	3.52702e-11	0.244648	1.90287e-05	0.19845	0.00264612
ENSG00000186314	PRELID2	-0.204618	0.00324242	0.0591333	0.360651	0.145485	0.0594843
ENSG00000186318	BACE1	-0.293056	1.6453e-05	0.0931409	0.100701	0.199915	0.0118077
ENSG00000186350	RXRA	-0.211821	0.00201224	-0.126311	0.0630648	0.338132	5.22141e-06
ENSG00000186352	ANKRD37	0.321335	2.23631e-09	-0.0322537	0.925313	-0.289082	7.45781e-06
ENSG00000186364	NUDT17	-0.0808852	0.0455471	0.0138682	0.529689	0.0670169	0.208615
ENSG00000186376	ZNF75D	-0.00441271	0.963727	-0.0819469	0.109706	0.0863596	0.187807
ENSG00000186395	KRT10	0.423894	1.82225e-27	-0.297272	3.43116e-16	-0.126622	0.0111013
ENSG00000186409	CCDC30	-0.191316	3.50997e-05	0.0833417	0.0092875	0.107974	0.0276299
ENSG00000186416	NKRF	0.140678	0.0151788	-0.109453	0.102715	-0.0312249	0.571472
ENSG00000186432	KPNA4	0.431995	1.28119e-14	-0.202521	0.000573883	-0.229474	0.000486293
ENSG00000186446	ZNF501	-0.108616	0.0922831	0.013675	0.896837	0.0949411	0.144996
ENSG00000186448	ZNF197	-0.232442	0.000752082	0.0491236	0.373635	0.183318	0.019785
ENSG00000186462	NAP1L2	-0.0703865	0.105419	-0.0556045	0.564859	0.125991	0.0297481
ENSG00000186468	RPS23	-0.270607	3.18251e-130	0.164386	4.3567e-71	0.10622	2.35205e-20
ENSG00000186469	GNG2	0.15961	0.0178227	-0.099388	0.13057	-0.060222	0.507183
ENSG00000186470	BTN3A2	-0.251128	1.03311e-06	0.150377	0.000248741	0.100751	0.0222854
ENSG00000186472	PCLO	-0.148562	0.00675693	0.00636154	0.714372	0.1422	0.0181316
ENSG00000186480	INSIG1	1.48866	4.40318e-192	-0.439194	9.60891e-10	-1.04947	4.42456e-56
ENSG00000186493	C5orf38	-0.984687	1.51908e-46	0.32727	4.07789e-12	0.657417	1.13762e-23
ENSG00000186501	TMEM222	0.432205	2.10669e-13	-0.300996	1.68856e-07	-0.131209	0.0704247
ENSG00000186522	2010-09-01	0.160686	0.00209267	-0.014679	0.855221	-0.146007	0.013821
ENSG00000186523	FAM86B1	-0.0324501	0.575128	0.0304191	0.712641	0.00203106	0.88525
ENSG00000186532	SMYD4	-0.111095	0.11608	0.149295	0.0216221	-0.0382003	0.738825
ENSG00000186564	FOXD2	-0.306971	3.4076e-07	0.404611	2.44683e-17	-0.097639	0.857534
ENSG00000186566	GPATCH8	-0.0721045	0.260377	0.0992944	0.0854252	-0.0271899	0.740144
ENSG00000186575	NF2	0.281226	9.79109e-06	-0.0702895	0.306146	-0.210937	0.00622735
ENSG00000186577	C6orf1	0.31952	1.32964e-06	-0.149601	0.027272	-0.169919	0.0415871
ENSG00000186591	UBE2H	-0.34052	5.58116e-11	-0.0111282	0.904489	0.351648	1.70963e-10
ENSG00000186594	MIR22HG	0.222478	0.000369287	-0.193404	0.000826476	-0.0290741	0.994643
ENSG00000186603	HPDL	0.0746349	0.00166678	0.0594673	0.223955	-0.134102	0.000564274
ENSG00000186625	KATNA1	0.0329797	0.610894	-0.100064	0.13058	0.0670846	0.452142
ENSG00000186635	ARAP1	-0.0407011	0.780423	0.0576618	0.190235	-0.0169606	0.443676
ENSG00000186638	KIF24	0.0593952	0.167598	0.0198007	0.605163	-0.0791959	0.117567
ENSG00000186654	PRR5	0.000412761	0.896618	-0.038426	0.725507	0.0380132	0.854784
ENSG00000186660	ZFP91	0.0012689	0.972571	-0.0393607	0.649641	0.0380918	0.664147
ENSG00000186665	C17orf58	0.57878	4.19474e-25	-0.0147935	0.89163	-0.563986	1.42974e-18
ENSG00000186666	BCDIN3D	-0.321064	8.07124e-07	0.0989308	0.0475669	0.222133	0.000696426
ENSG00000186684	CYP27C1	-0.322068	8.66921e-07	0.12437	0.0134494	0.197698	0.00801276
ENSG00000186687	LYRM7	0.368819	3.20978e-09	-0.210326	0.000677703	-0.158493	0.0444624
ENSG00000186716	BCR	-0.132532	0.0682254	-0.0974374	0.160436	0.229969	0.00243591
ENSG00000186767	SPIN4	0.0860601	0.191729	-0.281942	3.95101e-06	0.195881	0.0115127
ENSG00000186787	SPIN2B	-0.204416	0.00213218	0.212095	0.000393889	-0.00767898	0.969242
ENSG00000186792	HYAL3	0.0414598	0.468443	-0.0657748	0.293718	0.024315	0.820522
ENSG00000186806	VSIG10L	-0.33611	4.67903e-09	0.242665	4.63934e-07	0.0934445	0.0359066
ENSG00000186812	ZNF397	-0.705423	1.62721e-26	0.340097	5.67459e-11	0.365325	2.78226e-08
ENSG00000186814	ZSCAN30	-0.357234	1.96418e-08	0.0979362	0.0266318	0.259298	0.000153102
ENSG00000186815	TPCN1	-0.139721	0.0193336	0.0467568	0.314023	0.0929642	0.19197
ENSG00000186834	HEXIM1	-0.381376	1.30079e-08	0.0782559	0.151289	0.30312	2.44489e-05
ENSG00000186866	POFUT2	-0.190561	0.00621818	-0.0819877	0.253114	0.272549	0.000189851
ENSG00000186867	QRFPR	0.0726365	0.00287823	0.0987584	1.03213e-05	-0.171395	6.10302e-07
ENSG00000186868	MAPT	0.00849147	0.714406	0.0427611	0.276079	-0.0512525	0.634524
ENSG00000186871	ERCC6L	0.0914574	0.0436072	0.0714805	0.106995	-0.162938	0.00352646
ENSG00000186889	TMEM17	-0.100878	0.146976	-0.0161074	0.914512	0.116986	0.126292
ENSG00000186908	ZDHHC17	-0.207669	0.00244176	0.0779324	0.234143	0.129737	0.0886894
ENSG00000186918	ZNF395	-0.339694	1.49784e-07	0.150834	0.00696626	0.18886	0.00575427
ENSG00000186951	PPARA	-0.438618	3.20212e-12	0.00453722	0.287101	0.434081	2.37252e-11
ENSG00000186973	FAM183A	-0.223901	0.000701054	0.154439	0.00844056	0.0694615	0.30435
ENSG00000186994	KANK3	0.832991	1.54001e-66	-0.416395	0.00423191	-0.416595	0.000293263
ENSG00000186998	EMID1	-0.110727	0.0302504	0.0718956	0.229753	0.0388311	0.361638
ENSG00000187024	PTRH1	0.341536	8.52614e-08	-0.128676	0.0578844	-0.21286	0.00495136
ENSG00000187049	TMEM216	-0.502484	5.19784e-17	0.333069	2.19257e-11	0.169416	0.00508958
ENSG00000187051	RPS19BP1	0.894881	3.33171e-121	-0.320943	1.36661e-17	-0.573937	5.39314e-37
ENSG00000187068	C3orf70	0.0689406	0.110259	0.0113497	0.731293	-0.0802904	0.109453
ENSG00000187079	TEAD1	-0.455739	4.94289e-11	0.125788	0.03525	0.329951	7.53721e-06
ENSG00000187091	PLCD1	-0.164908	0.00344836	0.105395	0.0645834	0.0595127	0.244831
ENSG00000187097	ENTPD5	0.00564983	0.99963	0.0383073	0.619683	-0.0439571	0.693721
ENSG00000187098	MITF	0.0198935	0.00883176	-0.139937	3.46548e-06	0.120043	0.00521551
ENSG00000187109	NAP1L1	-1.15723	0	0.558898	1.07171e-258	0.598332	5.36191e-205
ENSG00000187118	CMC1	0.105683	0.110549	0.0144024	0.88475	-0.120085	0.129379
ENSG00000187122	SLIT1	-0.070278	0.14476	-0.0375912	0.870684	0.107869	0.19924
ENSG00000187123	LYPD6	-0.537571	3.14963e-12	-0.450044	1.7246e-08	0.987615	5.47137e-43
ENSG00000187134	AKR1C1	-0.138612	0.00860385	0.0900626	0.100908	0.0485493	0.256272
ENSG00000187147	RNF220	0.0476833	0.504729	0.0784906	0.277854	-0.126174	0.131033
ENSG00000187164	SHTN1	0.157892	0.0225419	-0.120316	0.0879134	-0.037576	0.689571
ENSG00000187186	RP11-195F19.5	-0.286211	3.55352e-05	0.159171	0.0128558	0.12704	0.0642929
ENSG00000187187	ZNF546	-0.0975007	0.0573081	0.0308068	0.475862	0.0666939	0.304437
ENSG00000187189	TSPYL4	-0.17122	0.0170931	0.179417	0.00498894	-0.0081966	0.969429
ENSG00000187193	MT1X	0.23115	0.0113326	0.0911879	0.247825	-0.322338	0.00181572
ENSG00000187210	GCNT1	-0.358193	1.58775e-07	-0.173456	0.131227	0.531649	1.98377e-15
ENSG00000187231	SESTD1	0.084951	0.178252	0.0234349	0.798923	-0.108386	0.158514
ENSG00000187239	FNBP1	0.812318	2.52462e-42	-0.294238	2.28087e-05	-0.51808	5.52257e-12
ENSG00000187240	DYNC2H1	-0.464877	1.35794e-12	0.130475	0.0169094	0.334402	9.19577e-07
ENSG00000187244	BCAM	-0.481073	2.09129e-12	0.370441	1.65024e-09	0.110632	0.0183155
ENSG00000187257	RSBN1L	-0.199601	0.00049376	0.113811	0.0280919	0.0857905	0.201458
ENSG00000187260	WDR86	-0.915348	3.35784e-42	0.163245	3.17432e-05	0.752103	2.33475e-30
ENSG00000187266	EPOR	0.11066	0.110528	-0.38759	9.70943e-11	0.27693	6.17753e-05
ENSG00000187323	DCC	-0.131266	0.0698224	0.251924	5.7645e-05	-0.120658	0.278894
ENSG00000187325	TAF9B	-0.207686	0.000192125	0.248105	1.52711e-06	-0.0404197	0.857869
ENSG00000187391	MAGI2	-0.259224	1.96708e-09	0.0277835	0.0215897	0.23144	2.31225e-06
ENSG00000187446	CHP1	-0.109419	0.0547895	-0.0279213	0.669472	0.13734	0.0263279
ENSG00000187479	C11orf96	0.142383	0.000327747	-0.0161331	0.240122	-0.12625	0.000910396
ENSG00000187498	COL4A1	1.17997	5.25052e-118	-0.368777	1.11936e-10	-0.811195	2.22078e-37
ENSG00000187513	GJA4	1.27099	2.29964e-126	-0.601509	1	-0.669479	0.000353894
ENSG00000187514	PTMA	0.278	9.21973e-68	0.165999	1.01245e-33	-0.443999	3.28811e-146
ENSG00000187522	HSPA14	0.666732	1.27263e-29	-0.31324	9.84907e-07	-0.353492	9.69988e-07
ENSG00000187531	SIRT7	-0.00674586	0.981515	-0.0422105	0.569158	0.0489564	0.610293
ENSG00000187535	IFT140	-0.326914	3.83299e-09	0.178725	4.19784e-05	0.148189	0.00521643
ENSG00000187555	USP7	0.132003	0.040593	-0.0879231	0.139208	-0.0440801	0.650638
ENSG00000187601	MAGEH1	0.155665	0.00455752	-0.107128	0.0316585	-0.048537	0.519196
ENSG00000187605	TET3	-0.280569	1.43825e-05	-0.00098551	0.819515	0.281555	4.12703e-05
ENSG00000187607	ZNF286A	0.112402	0.0921291	-0.050777	0.462751	-0.0616247	0.456188
ENSG00000187608	ISG15	0.352344	3.48002e-07	-0.178321	0.0122973	-0.174023	0.0414847
ENSG00000187609	EXD3	-0.229883	0.000566018	0.172697	0.00347294	0.0571856	0.406133
ENSG00000187624	C17orf97	-0.219485	0.000111045	0.0175805	0.35329	0.201904	0.000924042
ENSG00000187630	DHRS4L2	-0.161418	0.00250912	-0.0748821	0.252074	0.2363	6.17455e-05
ENSG00000187634	SAMD11	-0.217232	2.31905e-05	0.16203	9.88814e-05	0.0552019	0.214531
ENSG00000187650	VMAC	-0.154422	0.00185349	0.0717591	0.0624974	0.0826627	0.158456
ENSG00000187664	HAPLN4	-0.223812	2.10042e-07	0.0218685	0.0820648	0.201943	1.61029e-05
ENSG00000187672	ERC2	0.00857336	0.9629	-0.0107361	0.842137	0.00216272	0.903231
ENSG00000187676	B3GLCT	0.272481	4.36125e-05	-0.0290737	0.872379	-0.243407	0.00151825
ENSG00000187678	SPRY4	1.20849	1.43413e-85	-0.321152	0.673825	-0.887343	3.30571e-33
ENSG00000187713	TMEM203	0.119881	0.0123417	0.0761283	0.151559	-0.196009	0.000306045
ENSG00000187714	SLC18A3	-0.0868383	0.0121901	-0.0583061	0.612129	0.145144	0.000637216
ENSG00000187720	THSD4	-0.000884686	0.838802	0.0740964	0.175772	-0.0732117	0.201057
ENSG00000187735	TCEA1	0.374682	5.18968e-19	0.00257804	0.941627	-0.37726	2.91799e-15
ENSG00000187741	FANCA	0.559394	8.45509e-19	0.0100157	0.435327	-0.56941	1.89081e-14
ENSG00000187742	SECISBP2	0.287619	1.05837e-08	-0.0252911	0.694927	-0.262328	6.37243e-06
ENSG00000187764	SEMA4D	-0.0517703	0.491379	-0.00237633	0.778838	0.0541467	0.365853
ENSG00000187772	LIN28B	-0.427951	5.12361e-13	0.0240406	0.607209	0.403911	3.56584e-10
ENSG00000187773	FAM69C	-0.028567	0.440148	0.0612139	0.00725087	-0.0326469	0.359045
ENSG00000187778	MCRS1	0.0921227	0.0773906	0.0936224	0.0399424	-0.185745	0.00078445
ENSG00000187790	FANCM	-0.0139234	0.669104	0.044918	0.381571	-0.0309946	0.760437
ENSG00000187792	ZNF70	-0.0764746	0.0856275	0.0403089	0.306924	0.0361658	0.51306
ENSG00000187800	PEAR1	0.291	1.09052e-06	-0.34557	7.30232e-09	0.0545697	0.308911
ENSG00000187801	ZFP69B	0.141037	0.0111097	-0.033768	0.632808	-0.107269	0.103547
ENSG00000187815	ZFP69	0.169277	0.00221385	0.0279487	0.439674	-0.197226	0.00163167
ENSG00000187824	TMEM220	-0.340033	1.27025e-07	0.0509956	0.127938	0.289037	0.000209223
ENSG00000187837	HIST1H1C	0.00173	0.901674	0.0552087	0.441593	-0.0569387	0.610213
ENSG00000187840	EIF4EBP1	1.0297	2.00388e-184	-0.716112	1.0823e-95	-0.313585	1.69612e-13
ENSG00000187860	CCDC157	-0.311506	3.33748e-06	0.1825	0.00160772	0.129007	0.0528488
ENSG00000187866	FAM122A	0.271395	5.6685e-06	-0.125444	0.0359317	-0.145952	0.0391321
ENSG00000187867	PALM3	-0.1644	0.863232	0.262988	4.08169e-11	-0.0985889	0.0321501
ENSG00000187889	C1orf168	-0.0529745	1	0.0097563	1	0.0432182	0.0192203
ENSG00000187951	ARHGAP11B	0.347691	2.20573e-08	0.0972068	0.0954369	-0.444898	8.42247e-10
ENSG00000187954	CYHR1	-1.01254	1.44595e-66	0.448566	6.79507e-24	0.563974	1.02223e-22
ENSG00000187955	COL14A1	-0.127131	0.180713	0.271474	4.10508e-07	-0.144343	0.0301173
ENSG00000187994	RINL	-0.153914	0.00199719	0.0215815	0.450756	0.132332	0.018339
ENSG00000188010	MORN2	-0.276779	3.78095e-05	0.120775	0.0522753	0.156005	0.0439884
ENSG00000188015	S100A3	1.02217	5.39935e-62	-0.679597	2.61057e-12	-0.342569	0.504084
ENSG00000188021	UBQLN2	-0.292017	1.23454e-05	0.239316	3.53805e-05	0.0527011	0.445982
ENSG00000188026	RILPL1	-0.147519	0.0310663	-0.0474093	0.611599	0.194928	0.0141574
ENSG00000188042	ARL4C	-0.538222	2.05262e-15	0.262621	4.35159e-06	0.275601	6.52682e-05
ENSG00000188070	C11orf95	-0.394662	1.42141e-08	0.0515398	0.482276	0.343122	2.29534e-06
ENSG00000188092	GPR89B	0.137677	0.0292763	-0.00248768	0.955732	-0.135189	0.0558927
ENSG00000188095	MESP2	0.000631961	0.944231	0.0680665	0.00196068	-0.0686985	0.0790836
ENSG00000188112	C6orf132	-0.111604	0.06071	0.0283318	0.306146	0.0832718	0.477338
ENSG00000188130	MAPK12	0.0115	0.894958	-0.123944	0.0560363	0.112444	0.148339
ENSG00000188153	COL4A5	-0.299744	5.11439e-06	-0.0246237	0.825354	0.324367	5.49276e-06
ENSG00000188157	AGRN	-0.438685	9.47701e-11	0.21091	0.000342628	0.227775	0.00146142
ENSG00000188158	NHS	-0.727553	3.59096e-30	0.281054	2.3472e-10	0.446499	4.16897e-15
ENSG00000188171	ZNF626	0.129817	0.0613231	-0.149207	0.0213809	0.0193898	0.815856
ENSG00000188176	SMTNL2	-0.866393	1.77707e-36	-0.136768	0.221041	1.00316	1.13461e-53
ENSG00000188177	ZC3H6	-0.382784	1.24646e-07	0.243372	7.50147e-06	0.139411	0.0955233
ENSG00000188186	LAMTOR4	-0.000684675	0.992151	0.100466	0.0153826	-0.0997812	0.0614691
ENSG00000188191	PRKAR1B	0.454154	8.87794e-13	-0.236459	0.000247643	-0.217695	0.00662609
ENSG00000188206	HNRNPU-AS1	-0.328197	2.93857e-06	0.186829	0.00271091	0.141368	0.0516802
ENSG00000188215	DCUN1D3	0.0109019	0.724512	-0.0345785	0.651418	0.0236766	0.93969
ENSG00000188227	ZNF793	-0.403701	7.31117e-09	0.150088	0.00801971	0.253613	0.000761199
ENSG00000188229	TUBB4B	0.501749	1.59602e-23	-0.0117518	0.828512	-0.489997	3.86596e-17
ENSG00000188234	AGAP4	-0.14705	0.00176071	0.0563207	0.102169	0.0907291	0.0811058
ENSG00000188242	PP7080	-0.0288878	0.768078	0.118217	0.0737103	-0.0893296	0.269829
ENSG00000188243	COMMD6	-0.74743	1.12816e-113	0.320485	1.31089e-33	0.426945	5.30185e-36
ENSG00000188257	PLA2G2A	-0.0470803	1	0.0599892	1	-0.0129089	1
ENSG00000188283	ZNF383	-0.147179	0.0114843	0.0106543	0.748207	0.136524	0.0389172
ENSG00000188290	HES4	-1.11656	3.94288e-56	0.704401	7.84959e-40	0.412162	1.38919e-11
ENSG00000188295	ZNF669	0.0884319	0.140806	-0.0192171	0.724138	-0.0692148	0.368405
ENSG00000188312	CENPP	0.413484	3.91181e-11	0.0426309	0.16988	-0.456115	2.33065e-10
ENSG00000188313	PLSCR1	0.315934	2.0141e-06	0.0532464	0.281629	-0.36918	5.23303e-07
ENSG00000188315	C3orf62	0.158589	0.0179852	-0.135386	0.0418739	-0.0232028	0.830474
ENSG00000188321	ZNF559	-0.0548487	0.45944	0.039001	0.651865	0.0158477	0.827662
ENSG00000188322	SBK1	-0.477951	7.13585e-13	0.088064	0.0683596	0.389886	1.48482e-08
ENSG00000188342	GTF2F2	0.206568	0.000211515	-0.185157	0.000240606	-0.0214114	0.837921
ENSG00000188343	FAM92A1	-0.147177	0.0022506	0.0685948	0.131227	0.0785823	0.159991
ENSG00000188352	FOCAD	-0.372763	1.17413e-07	-0.0511145	0.722547	0.423878	1.01556e-07
ENSG00000188368	PRR19	-0.11388	0.0255581	0.197704	1.38777e-06	-0.0838238	0.352246
ENSG00000188372	ZP3	-0.0911348	0.196641	0.147509	0.011225	-0.0563745	0.522953
ENSG00000188419	CHM	-0.110297	0.101258	-0.0300347	0.740439	0.140331	0.0621312
ENSG00000188428	BLOC1S5	0.0881328	0.195046	0.0697623	0.373693	-0.157895	0.053186
ENSG00000188483	IER5L	0.405244	1.19532e-09	-0.110312	0.213653	-0.294932	0.000372817
ENSG00000188486	H2AFX	0.823192	1.07861e-63	0.0098872	0.630859	-0.833079	4.08836e-45
ENSG00000188488	SERPINA5	-0.230383	1.19264e-07	0.0496065	0.0335923	0.180777	5.48332e-05
ENSG00000188493	C19orf54	-0.267244	6.33278e-05	0.279601	4.72463e-06	-0.012357	0.795163
ENSG00000188501	LCTL	-0.0620811	0.217412	0.0365152	0.465624	0.0255659	0.669998
ENSG00000188505	NCCRP1	-0.255038	1.52064e-08	-0.0590592	0.18777	0.314097	4.97646e-10
ENSG00000188517	COL25A1	0.268156	1.33284e-05	-0.107142	0.164171	-0.161013	0.0159171
ENSG00000188523	CFAP77	0.0237374	1	0.0150184	0.0542291	-0.0387558	1
ENSG00000188529	SRSF10	0.394908	1.65628e-22	-0.0623408	0.154913	-0.332568	3.36791e-13
ENSG00000188536	HBA2	0.0286778	1	0.0297161	1	-0.0583939	1
ENSG00000188542	DUSP28	-0.204606	0.00161054	0.033358	0.395783	0.171248	0.0202583
ENSG00000188554	NBR1	-0.102826	0.148272	-0.199031	0.00134834	0.301857	3.34738e-05
ENSG00000188559	RALGAPA2	-0.0807969	0.260692	0.166169	0.00258704	-0.0853723	0.291673
ENSG00000188580	NKAIN2	0.117302	0.0132616	-0.0476931	0.45687	-0.069609	0.204832
ENSG00000188603	CLN3	-0.178004	0.0186903	-0.0085347	0.950652	0.186538	0.0199985
ENSG00000188610	FAM72B	0.0285389	0.3825	-0.030676	0.384624	0.00213705	0.967873
ENSG00000188612	SUMO2	0.069626	1.43685e-05	-0.0381769	0.00990765	-0.0314491	0.082208
ENSG00000188613	NANOS1	0.0109308	0.406577	-0.0539075	0.697195	0.0429767	0.178927
ENSG00000188636	LDOC1L	-0.270321	0.000106461	-0.028752	0.856139	0.299073	8.5842e-05
ENSG00000188643	S100A16	2.88799	0	-1.2576	4.55505e-61	-1.63039	5.79238e-108
ENSG00000188647	PTAR1	-0.136455	0.0580116	0.0713668	0.287508	0.0650883	0.472313
ENSG00000188659	SAXO2	-0.161701	0.000740324	0.140061	0.000793665	0.0216405	0.421306
ENSG00000188677	PARVB	0.226356	0.000465893	-0.131802	0.0306898	-0.0945538	0.278971
ENSG00000188690	UROS	0.0591068	0.194063	0.0815617	0.0493819	-0.140668	0.00421141
ENSG00000188706	ZDHHC9	0.242799	0.000285463	-0.0865559	0.24778	-0.156243	0.0539183
ENSG00000188725	SMIM15	0.744275	3.71335e-53	-0.156661	0.00328321	-0.587614	1.31381e-24
ENSG00000188735	TMEM120B	0.0249737	0.694548	-0.160177	0.0114522	0.135203	0.0821972
ENSG00000188738	FSIP2	-0.334965	1.0262e-07	0.020596	0.271958	0.314369	1.75838e-05
ENSG00000188739	RBM34	-0.0227743	0.74669	0.0866643	0.132081	-0.06389	0.41601
ENSG00000188760	TMEM198	-0.0927755	0.0473356	0.0568	0.206106	0.0359755	0.468163
ENSG00000188763	FZD9	0.561461	5.70859e-24	-0.286683	0.000208123	-0.274778	0.00038102
ENSG00000188766	SPRED3	0.141087	5.32533e-07	-0.0316289	0.409884	-0.109458	0.000417227
ENSG00000188785	ZNF548	-0.100451	0.10854	0.033411	0.64789	0.0670401	0.333005
ENSG00000188786	MTF1	-0.115082	0.100528	0.0407453	0.567825	0.0743368	0.368509
ENSG00000188803	SHISA6	-0.0483343	0.660446	0.194959	8.00511e-07	-0.146625	0.00752369
ENSG00000188807	TMEM201	0.13398	0.0483689	-0.0196137	0.915659	-0.114366	0.126063
ENSG00000188811	NHLRC3	-0.498012	1.20134e-17	0.354392	1.77896e-13	0.143619	0.0149259
ENSG00000188818	ZDHHC11	-0.0293804	0.595479	-0.0263247	0.435615	0.0557051	0.217437
ENSG00000188820	FAM26F	-0.107432	0.0996241	0.0155882	0.866413	0.0918437	0.204174
ENSG00000188827	SLX4	-0.14267	0.0107697	0.0777804	0.128925	0.0648897	0.268364
ENSG00000188846	RPL14	-0.519036	0	0.254903	4.30511e-135	0.264132	4.685e-100
ENSG00000188868	ZNF563	-0.070046	0.196609	-0.00872302	0.883282	0.078769	0.179675
ENSG00000188878	FBF1	-0.0414546	0.54586	0.115214	0.0231954	-0.0737597	0.290952
ENSG00000188895	MSL1	-0.160673	0.00680456	-0.0582171	0.335972	0.218891	0.000601711
ENSG00000188917	TRMT2B	0.0135018	0.791473	0.0517695	0.400322	-0.0652713	0.344461
ENSG00000188921	HACD4	-0.204843	0.00153707	0.124502	0.0543077	0.0803406	0.191718
ENSG00000188938	FAM120AOS	0.3429	1.35914e-10	-0.113261	0.0560474	-0.229638	0.000184114
ENSG00000188976	NOC2L	0.280649	1.22049e-07	-0.0744595	0.201844	-0.206189	0.000607973
ENSG00000188986	NELFB	0.0910439	0.176741	0.0143408	0.918642	-0.105385	0.213137
ENSG00000188994	ZNF292	-0.482012	2.47875e-15	0.128786	0.0100104	0.353225	1.02064e-07
ENSG00000188997	KCTD21	-0.120881	0.00898379	-0.0352412	0.756291	0.156122	0.00269799
ENSG00000189007	ADAT2	-0.0130069	0.844546	-0.0299461	0.922203	0.042953	0.944637
ENSG00000189042	ZNF567	0.096275	0.181999	0.037663	0.616919	-0.133938	0.111734
ENSG00000189043	NDUFA4	0.102357	9.85768e-06	-0.0836527	6.39499e-05	-0.0187048	0.532949
ENSG00000189046	ALKBH2	-0.422255	1.90899e-10	0.2638	2.33597e-06	0.158455	0.0210052
ENSG00000189050	RNFT1	0.220715	0.000219122	-0.204294	0.00134353	-0.016421	0.621829
ENSG00000189056	RELN	-0.55045	4.01612e-14	-0.293788	0.0172413	0.844238	3.34893e-34
ENSG00000189057	FAM111B	0.261805	8.87494e-06	0.0032444	0.491347	-0.265049	1.93781e-05
ENSG00000189060	H1F0	0.00895711	0.812121	-0.0125324	0.776474	0.00357525	0.973989
ENSG00000189067	LITAF	0.369343	2.73137e-16	-0.0661051	0.179642	-0.303238	1.55269e-09
ENSG00000189077	TMEM120A	-0.403382	3.38234e-09	0.0430945	0.320843	0.360287	3.95464e-07
ENSG00000189079	ARID2	-0.506294	8.61723e-15	0.180074	0.000886525	0.32622	2.0658e-06
ENSG00000189091	SF3B3	-0.0908604	0.140867	-0.0340553	0.591245	0.124916	0.0641355
ENSG00000189114	BLOC1S3	0.277955	4.48146e-06	-0.151001	0.0182492	-0.126954	0.0944128
ENSG00000189120	SP6	1.44215	9.91968e-127	-0.696179	5.2846e-05	-0.745975	1.57055e-12
ENSG00000189129	PLAC9	-0.522941	3.64584e-05	0.72243	1.75741e-13	-0.199489	0.33656
ENSG00000189144	ZNF573	-0.112698	0.0690963	0.0595402	0.324279	0.0531581	0.430162
ENSG00000189159	HN1	0.62561	3.54979e-61	-0.0202347	0.719779	-0.605375	1.39568e-42
ENSG00000189164	ZNF527	0.00523149	0.849684	-0.0235716	0.497081	0.0183401	0.693962
ENSG00000189171	S100A13	0.0385006	0.565977	-0.248051	7.46318e-08	0.209551	0.000353999
ENSG00000189180	ZNF33A	-0.363549	3.67644e-08	0.105313	0.068153	0.258237	0.000525561
ENSG00000189184	PCDH18	-0.981875	1.07631e-46	0.412391	8.76604e-17	0.569484	1.76152e-18
ENSG00000189190	ZNF600	-0.120761	0.00991565	-0.0259649	0.97674	0.146726	0.00889762
ENSG00000189195	BTBD8	-0.159744	0.00227529	0.00344105	0.762325	0.156303	0.00485092
ENSG00000189221	MAOA	-0.317444	1.02409e-06	-0.144748	0.157129	0.462192	8.44469e-12
ENSG00000189227	C15orf61	0.0330774	0.85344	0.127974	0.0580286	-0.161052	0.0951404
ENSG00000189229	AC069277.2	-0.0806276	0.454952	0.179904	0.0460203	-0.0992761	0.408685
ENSG00000189241	TSPYL1	-0.328207	6.76848e-09	0.00287874	0.907174	0.325328	2.5822e-08
ENSG00000189266	PNRC2	-0.156941	0.00163773	0.104058	0.0225339	0.0528828	0.370774
ENSG00000189283	FHIT	-0.49546	3.09045e-13	0.189286	0.00031569	0.306174	9.07978e-06
ENSG00000189298	ZKSCAN3	-0.178831	0.0018864	-1.36899e-05	0.697195	0.178845	0.00495207
ENSG00000189306	RRP7A	1.128	1.19608e-119	-0.505098	1.36767e-21	-0.6229	2.55493e-23
ENSG00000189308	LIN54	0.0101991	0.875694	0.0150115	0.915659	-0.0252106	0.823695
ENSG00000189319	FAM53B	-0.0703837	0.344685	0.0642156	0.397542	0.00616816	0.924878
ENSG00000189337	KAZN	0.0676712	0.304366	-0.0484937	0.494259	-0.0191775	0.821463
ENSG00000189339	SLC35E2B	-0.816638	3.99857e-38	0.214632	1.0979e-05	0.602006	9.10233e-22
ENSG00000189369	GSPT2	-0.155301	0.0401239	-0.022952	0.732773	0.178254	0.0201011
ENSG00000189376	C8orf76	0.166814	0.0109068	-0.0866672	0.202906	-0.0801469	0.32314
ENSG00000189403	HMGB1	0.682526	5.16024e-181	-0.0677451	0.00280381	-0.614781	9.6754e-120
ENSG00000189409	MMP23B	-0.62767	3.72088e-21	0.0173555	0.107738	0.610315	3.38492e-19
ENSG00000196072	BLOC1S2	0.598918	1.25611e-42	-0.151909	0.000796949	-0.447009	9.43185e-19
ENSG00000196081	ZNF724P	0.231696	0.000420659	-0.0248753	0.925828	-0.20682	0.00495733
ENSG00000196083	IL1RAP	0.0587068	0.151041	0.00425216	0.890918	-0.062959	0.181523
ENSG00000196104	SPOCK3	-0.865833	2.43494e-41	1.24682	1.66483e-159	-0.380988	5.63664e-09
ENSG00000196118	CCDC189	-0.10804	0.133673	0.169755	0.000734476	-0.0617146	0.300366
ENSG00000196123	KIAA0895L	-0.153877	0.035535	-0.000347336	0.952636	0.154225	0.0493092
ENSG00000196126	HLA-DRB1	-0.0846092	0.073001	0.0969284	0.00367471	-0.0123192	0.717237
ENSG00000196139	AKR1C3	0.0572172	0.12283	0.0221036	0.643425	-0.0793209	0.0909666
ENSG00000196141	SPATS2L	-0.416003	6.02079e-11	0.575137	1.50157e-28	-0.159134	0.0367203
ENSG00000196150	ZNF250	0.0302572	0.505705	0.067051	0.423972	-0.0973082	0.191718
ENSG00000196151	WDSUB1	-0.283959	5.99215e-06	0.0344507	0.268076	0.249508	0.000321785
ENSG00000196154	S100A4	-0.323419	0.000117316	-0.219665	0.00207899	0.543084	8.27025e-10
ENSG00000196159	FAT4	-0.225025	0.0016936	-0.190427	0.00734384	0.415452	1.32797e-09
ENSG00000196167	COLCA1	-0.0711087	0.12397	-0.0053448	0.864302	0.0764535	0.267304
ENSG00000196172	ZNF681	-0.0528505	0.503788	0.11417	0.0670475	-0.0613199	0.471889
ENSG00000196177	ACADSB	-0.210192	0.000410769	0.0865315	0.0895216	0.123661	0.0621195
ENSG00000196182	STK40	0.72355	1.49765e-37	-0.429713	4.607e-14	-0.293837	0.000125227
ENSG00000196187	TMEM63A	-0.17174	0.00821641	0.0693992	0.202554	0.102341	0.175447
ENSG00000196199	MPHOSPH8	0.0794551	0.156269	-0.0512071	0.372248	-0.028248	0.68978
ENSG00000196208	GREB1	-0.375881	3.8548e-08	0.316943	6.85739e-08	0.0589377	0.298605
ENSG00000196214	ZNF766	-0.0922368	0.180099	0.126233	0.0466923	-0.0339958	0.743166
ENSG00000196220	SRGAP3	-0.712639	5.51815e-27	0.0818027	0.000358559	0.630837	5.33311e-17
ENSG00000196227	FAM217B	-0.530162	5.90166e-18	0.286196	3.59317e-08	0.243965	0.000159652
ENSG00000196230	TUBB	-0.211567	9.0535e-26	0.113818	4.41816e-11	0.0977499	3.32262e-06
ENSG00000196233	LCOR	-0.0801118	0.305378	-0.0678084	0.351964	0.14792	0.0895958
ENSG00000196235	SUPT5H	0.0704812	0.232307	-0.21344	4.44146e-05	0.142959	0.0296009
ENSG00000196236	XPNPEP3	-0.213571	0.00126932	0.138897	0.0285546	0.0746739	0.283535
ENSG00000196247	ZNF107	-0.145939	0.0181487	0.0777356	0.167877	0.0682034	0.335879
ENSG00000196262	PPIA	0.284319	3.48608e-59	-0.135105	3.3519e-18	-0.149213	6.6383e-15
ENSG00000196263	ZNF471	-0.158076	0.00540262	0.0707133	0.0577774	0.0873625	0.323808
ENSG00000196267	ZNF836	-0.117344	0.0274534	0.0861954	0.0531875	0.0311488	0.628177
ENSG00000196268	ZNF493	-0.499201	3.00805e-13	0.0839688	0.121533	0.415232	8.03188e-09
ENSG00000196275	GTF2IRD2	-0.618329	1.24893e-20	0.241246	8.76631e-08	0.377083	3.70445e-08
ENSG00000196284	SUPT3H	-0.600981	3.57801e-24	0.115573	0.0185238	0.485408	1.26029e-16
ENSG00000196290	NIF3L1	-0.0283461	0.872198	0.15776	0.0175907	-0.129414	0.0868411
ENSG00000196305	IARS	0.307146	9.40859e-09	-0.147755	0.00466001	-0.15939	0.013665
ENSG00000196313	POM121	-0.054395	0.532129	0.110257	0.0928263	-0.0558622	0.480273
ENSG00000196323	ZBTB44	-0.491562	5.15035e-15	0.114626	0.0358479	0.376937	1.02334e-08
ENSG00000196329	GIMAP5	0.602998	2.95222e-48	-0.297785	0.994764	-0.305213	0.00261171
ENSG00000196338	NLGN3	-0.20888	9.10075e-08	0.168849	1.67255e-07	0.0400316	0.0399734
ENSG00000196345	ZKSCAN7	-0.231883	3.44972e-05	-0.00371064	0.532094	0.235593	0.000145033
ENSG00000196357	ZNF565	0.0614589	0.29839	-0.00412654	0.831193	-0.0573323	0.275398
ENSG00000196363	WDR5	0.638744	6.35109e-28	0.00304416	0.751933	-0.641788	5.00808e-19
ENSG00000196365	LONP1	0.368967	9.01946e-09	-0.105423	0.149927	-0.263544	0.000573678
ENSG00000196367	TRRAP	-0.245524	0.000645184	-0.0429808	0.620317	0.288505	0.00013163
ENSG00000196368	NUDT11	-0.313054	1.92036e-07	0.231449	3.70778e-06	0.0816044	0.246564
ENSG00000196369	SRGAP2B	0.576315	1.05992e-19	-0.187925	0.0100293	-0.388391	4.08258e-07
ENSG00000196371	FUT4	0.449288	1.03048e-15	-0.221919	0.00199603	-0.227368	0.0034302
ENSG00000196372	ASB13	-0.125258	0.0708645	0.153175	0.0155756	-0.0279169	0.843189
ENSG00000196376	SLC35F1	-0.291216	0.00194169	-0.285679	1.79565e-06	0.576895	4.32905e-21
ENSG00000196381	ZNF781	-0.275795	2.04805e-06	0.176106	0.000197929	0.0996892	0.082434
ENSG00000196387	ZNF140	0.101678	0.155676	-0.0033666	1	-0.0983114	0.22324
ENSG00000196388	INCA1	-0.0279129	0.39697	0.0146993	0.679091	0.0132136	0.724231
ENSG00000196391	ZNF774	-0.0759639	0.0327932	0.020473	0.46817	0.0554909	0.134219
ENSG00000196396	PTPN1	0.451436	3.55496e-13	-0.266455	9.5109e-06	-0.184981	0.0241572
ENSG00000196405	EVL	-0.465107	8.95884e-13	0.104395	0.0636878	0.360712	4.08206e-07
ENSG00000196411	EPHB4	0.239587	0.000362559	-0.179834	0.00595664	-0.0597535	0.50313
ENSG00000196417	ZNF765	-0.190437	0.0055732	0.00749055	0.876502	0.182946	0.0138584
ENSG00000196418	ZNF124	0.126808	0.0638742	-0.29773	1.06631e-06	0.170921	0.0232812
ENSG00000196419	XRCC6	0.125758	0.00380964	-0.136005	0.000382578	0.0102466	0.805164
ENSG00000196421	LINC00176	0.102456	0.00170085	-0.108516	0.0382957	0.00605934	1
ENSG00000196422	PPP1R26	-0.203678	0.00520174	-0.088295	0.162583	0.291973	3.70354e-05
ENSG00000196428	TSC22D2	0.0867642	0.232932	0.0466574	0.513168	-0.133422	0.0987318
ENSG00000196437	ZNF569	-0.0418562	0.61618	-0.0938623	0.141961	0.135719	0.0766362
ENSG00000196440	ARMCX4	-0.168796	0.00160853	0.032675	0.301518	0.136121	0.024559
ENSG00000196449	YRDC	0.776748	2.36284e-37	-0.439974	2.17434e-09	-0.336774	4.44387e-05
ENSG00000196453	ZNF777	0.0565448	0.18407	-0.097078	0.216871	0.0405332	0.95783
ENSG00000196455	PIK3R4	-0.0398929	0.541862	-0.0465296	0.419335	0.0864224	0.182817
ENSG00000196456	ZNF775	-0.0250097	0.899275	-0.101871	0.059562	0.126881	0.0646551
ENSG00000196458	ZNF605	-0.44118	1.65297e-10	0.114816	0.0263847	0.326364	1.31753e-05
ENSG00000196459	TRAPPC2	-0.370326	1.24746e-09	0.145236	0.00672586	0.22509	0.000519305
ENSG00000196465	MYL6B	-0.424122	1.89255e-37	0.202848	4.04193e-13	0.221274	1.8503e-10
ENSG00000196470	SIAH1	0.407177	2.58105e-14	-0.12794	0.0208926	-0.279237	8.87237e-06
ENSG00000196476	C20orf96	-0.212183	0.00303982	-0.103361	0.14933	0.315545	1.40499e-05
ENSG00000196497	IPO4	0.0862765	0.269807	0.0334199	0.616919	-0.119696	0.166186
ENSG00000196498	NCOR2	-0.122396	0.0900935	0.115759	0.0733856	0.00663687	1
ENSG00000196502	SULT1A1	-0.355959	6.18578e-08	0.163537	0.00281688	0.192422	0.00515132
ENSG00000196503	ARL9	0.174231	3.42877e-05	-0.0234013	0.780126	-0.15083	0.00187395
ENSG00000196504	PRPF40A	0.442931	4.58249e-27	-0.157117	7.7365e-05	-0.285814	1.69539e-09
ENSG00000196505	GDAP2	-0.078777	0.221728	0.00712826	0.848218	0.0716487	0.366548
ENSG00000196507	TCEAL3	-0.016489	0.834388	-0.124047	0.0332011	0.140536	0.0473294
ENSG00000196510	ANAPC7	-0.0139019	0.797564	0.0861747	0.180688	-0.0722728	0.420439
ENSG00000196511	TPK1	-0.112356	0.0902207	0.145197	0.00523238	-0.0328412	0.691714
ENSG00000196517	SLC6A9	-0.515118	5.60879e-20	0.172697	6.59011e-07	0.342421	1.18356e-09
ENSG00000196526	AFAP1	0.404965	2.48622e-10	-0.21534	0.00183196	-0.189626	0.0208802
ENSG00000196531	NACA	-0.576275	2.4446986656355e-312	0.225098	1.31168e-78	0.351176	6.02294e-128
ENSG00000196544	BORCS6	0.238915	0.000171548	-0.184603	0.00385775	-0.0543114	0.502449
ENSG00000196547	MAN2A2	0.0287658	0.632631	-0.111352	0.0473656	0.0825859	0.222864
ENSG00000196549	MME	-0.0198705	0.701404	-0.463615	3.97246e-12	0.483486	2.75475e-07
ENSG00000196557	CACNA1H	-0.212786	9.31332e-05	0.0910793	0.0368841	0.121706	0.0361528
ENSG00000196562	SULF2	-0.409056	4.88221e-10	0.0671934	0.167915	0.341863	3.69668e-06
ENSG00000196576	PLXNB2	-0.244964	0.00019768	-0.00260412	0.939614	0.247568	0.00090134
ENSG00000196584	XRCC2	0.372397	1.05895e-08	0.178864	0.00139062	-0.551261	7.22263e-13
ENSG00000196586	MYO6	1.24619	9.57408e-127	-0.728614	3.99804e-37	-0.517577	1.96597e-12
ENSG00000196588	MKL1	0.120661	0.0498909	-0.164409	0.00532597	0.0437481	0.566343
ENSG00000196591	HDAC2	0.0799045	0.0463776	-0.0695047	0.068153	-0.0103998	0.832468
ENSG00000196605	ZNF846	0.0181474	0.665151	0.0609037	0.30961	-0.0790511	0.244283
ENSG00000196628	TCF4	1.00185	9.35269e-141	-0.97065	1.92065e-133	-0.0311951	0.77079
ENSG00000196632	WNK3	-0.367715	9.57501e-08	0.271413	4.39979e-06	0.096302	0.200278
ENSG00000196636	SDHAF3	0.334568	5.36667e-12	-0.0852205	0.0876822	-0.249347	7.07638e-06
ENSG00000196642	RABL6	-0.209772	1.01449e-05	-0.240843	1.11213e-08	0.450615	8.06544e-20
ENSG00000196646	ZNF136	-0.0131569	0.741624	-0.0115304	0.985068	0.0246873	0.762493
ENSG00000196652	ZKSCAN5	-0.0985982	0.205304	-0.0214456	0.833074	0.120044	0.164152
ENSG00000196653	ZNF502	-0.120997	0.0347646	0.0532731	0.306421	0.0677234	0.311684
ENSG00000196655	TRAPPC4	-0.283531	2.43731e-07	-0.1737	0.00129829	0.457231	2.14298e-16
ENSG00000196659	TTC30B	-0.143693	0.00404416	-0.0114187	0.916915	0.155112	0.00578571
ENSG00000196660	SLC30A10	-0.0454884	0.248868	0.0789244	0.00919996	-0.033436	0.621586
ENSG00000196663	TECPR2	0.0171863	0.828478	0.00735306	0.953079	-0.0245393	0.809331
ENSG00000196670	ZFP62	-0.169777	0.0126616	0.0554763	0.44759	0.114301	0.123996
ENSG00000196678	ERI2	-0.0620251	0.389314	0.019929	0.561201	0.0420961	0.822294
ENSG00000196683	TOMM7	-0.395673	9.56858e-23	0.251087	1.0366e-13	0.144586	0.00332407
ENSG00000196689	TRPV1	-0.162102	0.000220315	0.0793334	0.0192327	0.0827689	0.0929369
ENSG00000196693	ZNF33B	-0.576197	3.22482e-18	0.0665196	0.118831	0.509678	1.36055e-12
ENSG00000196700	ZNF512B	-0.0582903	0.425943	0.0444863	0.562353	0.013804	0.874099
ENSG00000196704	AMZ2	0.00198667	0.929216	0.0212866	0.704983	-0.0232733	0.662727
ENSG00000196705	ZNF431	-0.181062	0.0102495	0.0173744	0.793076	0.163687	0.0425948
ENSG00000196712	NF1	-0.312933	7.68097e-07	0.0823076	0.184608	0.230625	0.000649506
ENSG00000196715	VKORC1L1	0.596038	1.5503e-24	-0.228125	0.000337909	-0.367913	2.65969e-07
ENSG00000196724	ZNF418	-0.0868108	0.0755567	0.0332181	0.452844	0.0535927	0.366913
ENSG00000196730	DAPK1	-0.130428	0.100668	-0.0241539	0.751386	0.154582	0.0732134
ENSG00000196739	COL27A1	-0.361867	7.79165e-08	0.261659	4.41055e-06	0.100208	0.176783
ENSG00000196741	LINC01560	-0.0523261	0.491824	0.0739214	0.294029	-0.0215953	0.84012
ENSG00000196743	GM2A	-0.40707	2.43726e-09	0.170566	0.00237773	0.236505	0.00101314
ENSG00000196757	ZNF700	-0.106021	0.101212	0.0829788	0.123304	0.0230422	0.831858
ENSG00000196776	CD47	1.21673	1.47757e-110	-0.546886	3.58356e-17	-0.669847	6.64268e-21
ENSG00000196781	TLE1	-0.699337	1.33207e-30	0.93729	7.81534e-93	-0.237953	0.00205985
ENSG00000196782	MAML3	-0.371681	1.50548e-07	-0.029362	0.965176	0.401043	1.91403e-07
ENSG00000196792	STRN3	0.134337	0.0331426	0.0034367	0.999856	-0.137774	0.0661142
ENSG00000196793	ZNF239	-0.222242	0.000275484	0.125265	0.0100871	0.0969771	0.147442
ENSG00000196810	CTBP1-AS2	-0.216292	0.00143009	0.11241	0.0805126	0.103882	0.144552
ENSG00000196812	ZSCAN16	-0.165542	0.0146702	-0.0514898	0.567262	0.217031	0.00223948
ENSG00000196814	MVB12B	-0.324555	3.24941e-06	-0.0352705	0.838558	0.359826	1.68397e-06
ENSG00000196821	C6orf106	0.183856	0.00874912	-0.096456	0.171487	-0.0873996	0.333138
ENSG00000196839	ADA	0.311037	3.49298e-07	-0.0463866	0.654156	-0.26465	7.63786e-05
ENSG00000196843	ARID5A	0.669378	3.3605e-29	-0.149919	0.220634	-0.519459	1.32144e-12
ENSG00000196850	PPTC7	0.269132	2.35136e-05	-0.229558	0.000237029	-0.039574	0.738679
ENSG00000196865	NHLRC2	-0.0155831	0.834902	-0.0257502	0.740518	0.0413334	0.632427
ENSG00000196867	ZFP28	-0.00218278	1	0.0214136	0.791533	-0.0192308	0.825418
ENSG00000196873	CBWD3	0.0852697	0.155079	-0.0707333	0.250164	-0.0145364	0.834858
ENSG00000196876	SCN8A	-0.111353	0.0149547	-0.00398905	0.990477	0.115342	0.0160525
ENSG00000196911	KPNA5	-0.322505	1.13563e-06	0.00749835	0.762507	0.315007	8.14302e-06
ENSG00000196912	ANKRD36B	-0.117139	0.117501	0.0607696	0.376758	0.056369	0.550293
ENSG00000196914	ARHGEF12	0.80687	2.88373e-47	-0.374484	3.51526e-10	-0.432386	3.72297e-10
ENSG00000196923	PDLIM7	-0.240506	4.81323e-12	0.0447997	0.181458	0.195707	1.125e-07
ENSG00000196924	FLNA	-0.0103597	0.836606	-0.310469	2.48764e-15	0.320829	9.8235e-12
ENSG00000196935	SRGAP1	1.89402	0	-0.904941	3.45837e-48	-0.989077	1.2749e-49
ENSG00000196937	FAM3C	1.04933	3.71917e-114	-0.264025	2.89285e-07	-0.785303	2.7395e-45
ENSG00000196943	NOP9	0.0396148	0.548278	-0.0744914	0.279148	0.0348766	0.726691
ENSG00000196950	SLC39A10	-0.196329	0.00088967	0.0691712	0.216441	0.127157	0.0617045
ENSG00000196961	AP2A1	0.0248068	0.730084	0.082104	0.180319	-0.106911	0.156637
ENSG00000196967	ZNF585A	-0.273362	8.15036e-06	0.0322206	0.299162	0.241142	0.000400438
ENSG00000196968	FUT11	0.160468	0.0192996	-0.0412861	0.621834	-0.119182	0.144912
ENSG00000196972	SMIM10L2B	-0.19097	0.000495254	0.0106254	0.580439	0.180345	0.00352273
ENSG00000196975	ANXA4	-0.374385	1.21853e-08	0.0828771	0.0796275	0.291508	2.77653e-05
ENSG00000196976	LAGE3	0.00109389	0.967237	0.25316	1.13224e-08	-0.254254	1.36414e-05
ENSG00000196981	WDR5B	-0.146906	0.008897	0.00844421	0.794864	0.138462	0.0207066
ENSG00000196998	WDR45	0.300424	5.17884e-08	-0.193754	0.000304076	-0.10667	0.107585
ENSG00000197006	METTL9	-0.184007	4.90422e-10	-0.0509708	0.0733806	0.234978	1.65728e-14
ENSG00000197008	ZNF138	0.155642	0.0226224	-0.0137442	0.887312	-0.141898	0.0783963
ENSG00000197013	ZNF429	-0.353505	4.1995e-08	-0.013141	0.732024	0.366646	1.75212e-07
ENSG00000197016	ZNF470	-0.11907	0.0523867	0.020111	0.746272	0.0989589	0.150597
ENSG00000197019	SERTAD1	0.927022	2.11863e-57	-0.670182	9.69228e-27	-0.25684	0.00261418
ENSG00000197020	ZNF100	-0.112286	0.0755054	0.0385363	0.451873	0.0737493	0.368197
ENSG00000197021	CXorf40B	0.55503	1.131e-21	-0.248284	9.57819e-05	-0.306746	7.14575e-06
ENSG00000197024	ZNF398	-0.148593	0.0145228	0.000492038	0.765018	0.148101	0.0463956
ENSG00000197037	ZSCAN25	-0.115851	0.0921403	-0.0581262	0.404539	0.173977	0.013256
ENSG00000197043	ANXA6	0.318278	4.33575e-10	-0.278014	2.60914e-09	-0.0402637	0.571252
ENSG00000197045	GMFB	0.432659	8.54571e-16	-0.253336	1.79587e-06	-0.179322	0.00564007
ENSG00000197050	ZNF420	-0.134053	0.0415409	0.0143337	0.839417	0.119719	0.096255
ENSG00000197054	ZNF763	-0.145529	0.00317394	-0.0193602	0.993574	0.164889	0.00244004
ENSG00000197056	ZMYM1	0.0381063	0.53468	0.0100767	0.884593	-0.0481829	0.522633
ENSG00000197061	HIST1H4C	0.566465	3.27233e-17	0.220377	0.0004394	-0.786842	2.50336e-23
ENSG00000197062	ZSCAN26	-0.360065	4.7639e-08	0.0841117	0.119022	0.275954	6.16237e-05
ENSG00000197063	MAFG	0.22443	0.000233782	-0.17213	0.0133309	-0.0523002	0.321793
ENSG00000197070	ARRDC1	-0.0496508	0.641514	-0.0630437	0.267504	0.112695	0.145966
ENSG00000197077	KIAA1671	-0.0847771	0.300166	-0.143883	0.022043	0.22866	0.00255876
ENSG00000197081	IGF2R	-0.0134871	0.864322	-0.0760271	0.258909	0.0895142	0.26244
ENSG00000197099	RP11-573D15.8	-0.0335229	1	0.0709481	0.0856854	-0.0374251	1
ENSG00000197102	DYNC1H1	0.311942	4.0809e-10	-0.299042	7.42173e-11	-0.0129	0.881762
ENSG00000197111	PCBP2	-0.632747	1.86526e-160	0.181616	5.44709e-22	0.451132	1.15949e-89
ENSG00000197119	SLC25A29	-0.111224	0.124794	0.150826	0.0202319	-0.0396016	0.71737
ENSG00000197121	PGAP1	-0.685634	4.41366e-25	0.175722	0.000391248	0.509912	2.8549e-14
ENSG00000197122	SRC	0.0784253	0.241694	-0.216514	0.000182172	0.138088	0.0413346
ENSG00000197124	ZNF682	0.0313142	0.608721	0.057795	0.454204	-0.0891093	0.287697
ENSG00000197128	ZNF772	-0.11024	0.093815	-0.0838727	0.153591	0.194112	0.0026749
ENSG00000197136	PCNXL3	0.130136	0.0525219	-0.0221862	0.822027	-0.107949	0.172161
ENSG00000197147	LRRC8B	0.705588	2.84206e-28	-0.291795	0.000224637	-0.413793	6.02563e-07
ENSG00000197150	ABCB8	-0.0615448	0.425033	-0.00447173	0.965176	0.0660166	0.518819
ENSG00000197157	SND1	-0.354666	5.17425e-12	0.0187479	0.664011	0.335918	3.52945e-10
ENSG00000197162	ZNF785	-0.113818	0.10868	0.0579995	0.425111	0.055819	0.498312
ENSG00000197165	SULT1A2	-0.00130181	0.911566	0.0164101	0.857637	-0.0151082	0.792163
ENSG00000197168	NEK5	-0.0600637	0.311694	0.0728411	0.169626	-0.0127773	0.885864
ENSG00000197170	PSMD12	0.738548	8.46574e-46	-0.300904	3.43452e-08	-0.437644	5.75011e-12
ENSG00000197180	CH17-340M24.3	-0.226687	0.00145623	0.077156	0.269438	0.149531	0.0555344
ENSG00000197183	NOL4L	0.945239	8.33417e-63	-0.611664	2.32146e-24	-0.333575	2.22426e-05
ENSG00000197217	ENTPD4	-0.0214711	0.793403	0.00863133	0.936196	0.0128398	0.891912
ENSG00000197223	C1D	0.159339	0.00141339	-0.116849	0.0196607	-0.0424892	0.431121
ENSG00000197226	TBC1D9B	-0.11757	0.0709963	0.00165197	0.994266	0.115918	0.120037
ENSG00000197238	HIST1H4J	-0.034156	0.312582	-0.00956961	0.285534	0.0437257	0.208691
ENSG00000197245	FAM110D	0.62099	7.59257e-24	-0.202007	0.0155698	-0.418983	5.68502e-09
ENSG00000197256	KANK2	0.392801	1.67388e-10	-0.0985866	0.186509	-0.294215	2.95512e-05
ENSG00000197261	C6orf141	0.339592	7.29882e-17	-0.138903	0.422195	-0.200689	8.02263e-05
ENSG00000197265	GTF2E2	0.816222	8.63143e-56	-0.336326	1.8068e-09	-0.479896	5.10482e-14
ENSG00000197275	RAD54B	-0.0781335	0.238962	0.0135566	0.859111	0.064577	0.389868
ENSG00000197283	SYNGAP1	-0.178989	0.00966976	0.0752658	0.207025	0.103723	0.216912
ENSG00000197291	RAMP2-AS1	0.928858	1.21637e-55	-0.442389	1.11997e-06	-0.48647	2.41487e-08
ENSG00000197299	BLM	0.4713	6.58252e-13	-0.0396514	0.969644	-0.431648	1.14753e-08
ENSG00000197302	ZNF720	0.410006	1.80791e-10	-0.0938283	0.279255	-0.316178	3.94094e-05
ENSG00000197312	DDI2	0.170123	0.0112366	-0.255677	2.7591e-05	0.0855544	0.268946
ENSG00000197321	SVIL	0.756427	3.98289e-34	-0.377525	1.0311e-09	-0.378902	1.70694e-06
ENSG00000197323	TRIM33	-0.285465	1.59663e-06	0.031337	0.586473	0.254128	0.000126626
ENSG00000197324	LRP10	1.07494	1.23849e-96	-0.473321	4.60418e-16	-0.601621	5.12004e-21
ENSG00000197329	PELI1	0.711601	2.15412e-31	-0.250189	0.000951291	-0.461412	1.19971e-10
ENSG00000197343	ZNF655	-0.162917	0.0174353	-0.0648741	0.338748	0.227792	0.00185221
ENSG00000197345	MRPL21	0.212218	1.26875e-05	-0.145973	0.00135986	-0.0662449	0.278434
ENSG00000197362	ZNF786	0.0126558	0.736944	0.0313334	0.435951	-0.0439892	0.750283
ENSG00000197363	ZNF517	-0.0244347	0.541539	0.00900178	0.983639	0.0154329	0.622008
ENSG00000197372	ZNF675	0.024619	0.679179	-0.00119058	0.938616	-0.0234284	0.794829
ENSG00000197375	SLC22A5	-0.131312	0.000117555	0.0705052	0.0234194	0.0608072	0.0207135
ENSG00000197380	DACT3	-0.701367	1.55784e-24	0.248827	4.63048e-06	0.452539	1.02052e-10
ENSG00000197381	ADARB1	-0.219653	0.000486714	0.0961504	0.0798619	0.123502	0.0739489
ENSG00000197386	HTT	0.0452035	0.546376	0.046644	0.457471	-0.0918475	0.259947
ENSG00000197406	DIO3	0.484646	5.76896e-23	-0.22991	0.0249696	-0.254736	0.00293764
ENSG00000197415	VEPH1	0.206435	0.000477797	-0.102828	0.274038	-0.103608	0.0617045
ENSG00000197417	SHPK	-0.0901882	0.213598	-0.0207943	0.85383	0.110982	0.186345
ENSG00000197429	IPP	-0.227525	9.49069e-05	0.0947326	0.0614236	0.132792	0.0384565
ENSG00000197448	GSTK1	-0.469569	1.7052e-19	0.195616	8.49442e-06	0.273953	3.73888e-07
ENSG00000197451	HNRNPAB	1.02348	5.01346e-161	-0.270423	7.62315e-13	-0.753054	4.17182e-62
ENSG00000197457	STMN3	0.0391724	0.686829	-0.0105221	0.918154	-0.0286503	0.815577
ENSG00000197461	PDGFA	1.78983	1.68574e-167	-0.688165	0.682186	-1.10167	2.83875e-30
ENSG00000197467	COL13A1	-0.0453553	0.624515	0.14299	0.0215275	-0.0976344	0.191718
ENSG00000197472	ZNF695	-0.0470434	0.514823	0.093257	0.123377	-0.0462136	0.572348
ENSG00000197483	ZNF628	0.0789805	0.247847	-0.040822	0.639516	-0.0381585	0.610641
ENSG00000197496	SLC2A10	-0.0966935	0.139479	-0.000340081	0.993355	0.0970335	0.176845
ENSG00000197498	RPF2	0.296714	8.786e-07	-0.00696964	0.900521	-0.289744	4.99186e-05
ENSG00000197530	MIB2	-0.32315	7.99176e-07	0.0729769	0.18914	0.250173	0.000457423
ENSG00000197535	MYO5A	-0.0280675	0.698434	-0.0815782	0.166485	0.109646	0.116655
ENSG00000197548	ATG7	0.0836882	0.218082	-0.0147548	0.834873	-0.0689333	0.425892
ENSG00000197555	SIPA1L1	-0.433185	3.95105e-10	-0.051133	0.762329	0.484318	2.13875e-11
ENSG00000197562	RAB40C	-0.146283	0.0349401	0.0429981	0.556074	0.103285	0.194643
ENSG00000197563	PIGN	-0.0530489	0.164838	-0.0225218	0.983695	0.0755707	0.209962
ENSG00000197565	COL4A6	-0.274286	6.57641e-05	0.243119	2.79792e-05	0.0311668	0.695791
ENSG00000197566	ZNF624	-0.0934391	0.0545875	0.0581789	0.202858	0.0352602	0.525321
ENSG00000197568	HHLA3	-0.480142	8.30781e-13	0.303944	2.1403e-08	0.176198	0.011637
ENSG00000197576	HOXA4	-0.0743306	0.0346207	0.0751361	0.00992552	-0.00080553	0.778931
ENSG00000197579	TOPORS	0.0980318	0.128263	0.00136907	0.966557	-0.0994008	0.171436
ENSG00000197580	BCO2	-0.156977	0.00328023	-0.109027	0.188553	0.266004	2.55923e-06
ENSG00000197586	ENTPD6	0.278833	1.75839e-05	-0.0962727	0.184979	-0.18256	0.0164474
ENSG00000197594	ENPP1	-0.036361	0.650597	0.0734063	0.276537	-0.0370453	0.660544
ENSG00000197601	FAR1	0.0137328	0.839811	-0.0847553	0.1875	0.0710225	0.374828
ENSG00000197603	C5orf42	-0.323043	2.48659e-06	0.136938	0.0223073	0.186105	0.013071
ENSG00000197619	ZNF615	-0.247017	4.79732e-05	0.0129865	0.51003	0.23403	0.000282507
ENSG00000197620	CXorf40A	0.670081	6.51129e-27	-0.34762	8.385e-07	-0.322461	7.55353e-05
ENSG00000197622	CDC42SE1	1.31904	2.34647e-125	-0.543632	1.59367e-17	-0.77541	1.80928e-27
ENSG00000197694	SPTAN1	0.316694	3.62352e-08	-0.469356	4.14797e-19	0.152662	0.0124796
ENSG00000197696	NMB	0.159458	0.0217205	-0.0920578	0.196335	-0.0674004	0.458093
ENSG00000197702	PARVA	0.326693	8.44643e-10	-0.251217	7.21304e-07	-0.0754762	0.289838
ENSG00000197712	FAM114A1	0.0241238	0.592825	-0.375379	2.53095e-11	0.351255	3.8381e-07
ENSG00000197713	RPE	0.342895	4.69712e-08	-0.243748	6.96842e-05	-0.0991473	0.204652
ENSG00000197721	CR1L	0.620913	4.38256e-41	-0.294311	0.972195	-0.326602	0.000889506
ENSG00000197724	PHF2	-0.058492	0.49327	-0.0859865	0.160358	0.144478	0.0645097
ENSG00000197728	RPS26	0.083069	4.65785e-06	-0.0709803	3.17632e-05	-0.0120887	0.60879
ENSG00000197746	PSAP	-0.449766	1.01824e-23	0.274716	2.69472e-13	0.17505	0.000200454
ENSG00000197747	S100A10	-0.0661996	0.623238	-1.164	7.4452e-89	1.2302	2.36765e-65
ENSG00000197756	RPL37A	-0.152921	2.84281e-30	0.0969781	3.15317e-17	0.055943	0.000234615
ENSG00000197757	HOXC6	-0.663077	2.63571e-17	0.113309	1.22803e-05	0.549768	6.39665e-07
ENSG00000197763	TXNRD3	-0.0727617	0.141488	0.11281	0.0232045	-0.0400485	0.759189
ENSG00000197769	MAP1LC3C	-0.110589	0.0240588	0.157236	0.000130449	-0.0466463	0.803095
ENSG00000197771	MCMBP	0.510945	1.43226e-16	-0.16635	0.0195565	-0.344595	1.89674e-06
ENSG00000197774	EME2	-0.106631	0.0123543	0.0532744	0.172343	0.0533563	0.241853
ENSG00000197780	TAF13	0.648691	3.49365e-23	-0.280869	0.000110093	-0.367822	6.61264e-06
ENSG00000197782	ZNF780A	-0.0756772	0.317487	-0.0495326	0.426393	0.12521	0.090073
ENSG00000197785	ATAD3A	0.877535	6.89379e-51	-0.213152	0.00682455	-0.664382	9.439e-20
ENSG00000197798	FAM118B	0.58535	2.10549e-22	-0.290061	4.77345e-06	-0.29529	4.7713e-05
ENSG00000197808	ZNF461	0.0179311	0.509539	0.0104681	0.88789	-0.0283992	0.475972
ENSG00000197816	CCDC180	-0.275994	4.70196e-09	0.0635716	0.00812768	0.212422	4.29185e-05
ENSG00000197818	SLC9A8	-0.0607913	0.309308	-0.0052533	0.877405	0.0660446	0.275061
ENSG00000197822	OCLN	-0.0784284	0.160927	0.104634	0.0342496	-0.0262058	0.790501
ENSG00000197841	ZNF181	-0.0867014	0.167813	-0.0121249	0.974912	0.0988263	0.185484
ENSG00000197852	FAM212B	-0.195846	0.000764252	0.00940851	0.533065	0.186438	0.00350738
ENSG00000197857	ZNF44	-0.103888	0.213959	-0.177012	0.00477583	0.280899	0.000232237
ENSG00000197858	GPAA1	0.355576	8.6407e-14	-0.0063579	0.996768	-0.349218	1.98722e-11
ENSG00000197860	SGTB	0.288409	7.97145e-06	-0.239459	0.000169371	-0.0489501	0.629039
ENSG00000197863	ZNF790	0.0369703	0.615697	0.022179	0.701722	-0.0591493	0.456998
ENSG00000197872	FAM49A	0.742206	7.0035e-35	-0.234925	0.0608578	-0.507281	2.13597e-12
ENSG00000197879	MYO1C	0.638667	6.28658e-24	-0.327981	2.06278e-06	-0.310686	0.000316635
ENSG00000197885	NKIRAS1	-0.0622772	0.367901	-0.00996405	0.896024	0.0722413	0.3444
ENSG00000197892	KIF13B	0.1338	0.0105972	-0.126293	0.00905903	-0.0075067	0.889703
ENSG00000197894	ADH5	-0.417153	2.32687e-22	0.0969606	0.0111235	0.320192	1.87913e-13
ENSG00000197905	TEAD4	0.688511	1.19178e-27	-0.199928	0.0181462	-0.488583	3.18989e-10
ENSG00000197912	SPG7	-0.29897	7.63126e-07	0.110369	0.0503662	0.188601	0.00376262
ENSG00000197928	ZNF677	0.0581888	0.400441	0.058674	0.410149	-0.116863	0.150913
ENSG00000197930	ERO1A	0.486435	1.50674e-15	-0.215985	0.000607847	-0.27045	0.00035401
ENSG00000197933	ZNF823	0.246138	1.86221e-05	-0.0978195	0.0957761	-0.148318	0.0515623
ENSG00000197935	ZNF311	-0.161374	0.000703994	0.097409	0.0128639	0.0639648	0.148766
ENSG00000197937	ZNF347	0.0911526	0.181364	-0.0753715	0.268377	-0.0157811	0.876075
ENSG00000197943	PLCG2	-0.0202005	0.831079	0.0240788	0.146157	-0.00387832	0.452873
ENSG00000197948	FCHSD1	0.212243	0.000117463	0.0110974	0.368939	-0.22334	0.000300856
ENSG00000197951	ZNF71	0.203791	0.00124696	-0.0994182	0.12371	-0.104373	0.169729
ENSG00000197956	S100A6	-0.131627	0.0336853	-0.0974144	0.301518	0.229041	0.00469467
ENSG00000197958	RPL12	-0.391929	5.87608e-200	0.244787	1.03789e-118	0.147142	3.82074e-30
ENSG00000197961	ZNF121	0.385712	5.46581e-09	-0.0418958	0.718814	-0.343816	1.35107e-05
ENSG00000197965	MPZL1	0.259399	2.96661e-08	-0.349511	3.25124e-16	0.0901119	0.121954
ENSG00000197969	VPS13A	-0.0868767	0.227188	-0.163597	0.0151065	0.250474	0.00120725
ENSG00000197971	MBP	0.293658	1.97819e-14	-0.0947627	0.695868	-0.198896	5.08087e-05
ENSG00000197976	AKAP17A	0.249576	2.04248e-05	-0.206437	0.000240132	-0.0431385	0.569933
ENSG00000197977	ELOVL2	-0.0820594	0.0398308	0.0680544	0.0643168	0.014005	0.659842
ENSG00000197978	GOLGA6L9	-0.16445	0.00127976	0.0664045	0.0588988	0.0980459	0.103988
ENSG00000197982	C1orf122	-0.0920247	0.0494827	0.09839	0.0195156	-0.0063653	0.921513
ENSG00000197989	SNHG12	0.0870069	0.245979	-0.0467552	0.533957	-0.0402517	0.701219
ENSG00000198000	NOL8	0.233957	0.000415485	-0.023033	0.807083	-0.210924	0.0081574
ENSG00000198001	IRAK4	0.122174	0.0520774	-0.0482089	0.480221	-0.0739649	0.343356
ENSG00000198015	MRPL42	0.453691	4.86909e-23	-0.0704389	0.171721	-0.383252	1.94137e-13
ENSG00000198018	ENTPD7	0.0921307	0.0846581	-0.0154585	0.717419	-0.0766723	0.332519
ENSG00000198026	ZNF335	-0.0440788	0.571381	-0.110223	0.0678772	0.154301	0.0363447
ENSG00000198034	RPS4X	-0.601325	0	0.302261	1.18085e-201	0.299065	8.53444e-144
ENSG00000198039	ZNF273	-0.0336666	0.671394	0.0751515	0.228361	-0.041485	0.580738
ENSG00000198040	ZNF84	-0.0767788	0.276025	0.0546677	0.406636	0.0221111	0.836031
ENSG00000198042	MAK16	0.779853	2.17693e-33	-0.22079	0.0352502	-0.559063	1.44968e-12
ENSG00000198046	ZNF667	-0.0635938	0.351367	0.0555558	0.398845	0.00803795	0.929372
ENSG00000198053	SIRPA	0.597939	8.61316e-24	-0.244446	0.00303986	-0.353493	4.86988e-06
ENSG00000198055	GRK6	0.335429	4.32056e-07	-0.0127081	0.965898	-0.322721	3.67054e-05
ENSG00000198056	PRIM1	-0.31875	1.54332e-06	0.395506	1.2871e-12	-0.0767561	0.517604
ENSG00000198060	2005-03-01	0.245836	6.8768e-06	-0.293451	9.04132e-09	0.0476146	0.522476
ENSG00000198075	SULT1C4	0.192499	0.00283314	-0.298196	2.34008e-07	0.105697	0.138879
ENSG00000198081	ZBTB14	0.0211281	0.873433	0.0428959	0.533891	-0.064024	0.498386
ENSG00000198087	CD2AP	0.0682503	0.355225	-0.0464973	0.522073	-0.021753	0.84638
ENSG00000198088	NUP62CL	-0.172196	0.000527847	0.115913	0.0660274	0.0562835	0.0617045
ENSG00000198089	SFI1	0.0134692	0.897976	-0.0230131	0.770761	0.00954383	0.893203
ENSG00000198093	ZNF649	0.12536	0.0661923	-0.0456417	0.496264	-0.0797182	0.369766
ENSG00000198105	ZNF248	-0.349362	1.16456e-07	0.0605753	0.211619	0.288787	4.01505e-05
ENSG00000198108	CHSY3	0.284399	8.37038e-10	-0.121669	0.151575	-0.16273	0.00199285
ENSG00000198113	TOR4A	0.459901	1.0286e-21	-0.264761	1.63131e-05	-0.195141	0.0837929
ENSG00000198121	LPAR1	-0.045288	0.621925	0.19581	0.0012106	-0.150522	0.0558889
ENSG00000198130	HIBCH	-0.310262	1.30548e-06	0.0593292	0.331771	0.250933	0.000184015
ENSG00000198131	ZNF544	0.169015	0.00764165	-0.182672	0.00172665	0.0136577	0.841192
ENSG00000198142	SOWAHC	0.208692	0.00193216	0.00131593	0.861998	-0.210008	0.00766027
ENSG00000198146	ZNF770	-0.0545363	0.389731	0.0580235	0.413485	-0.00348718	0.992103
ENSG00000198157	HMGN5	0.0366369	0.601224	0.0355926	0.618597	-0.0722295	0.374456
ENSG00000198160	MIER1	0.0402596	0.57353	-0.0302584	0.702156	-0.0100012	0.91056
ENSG00000198162	MAN1A2	0.102248	0.0698885	-0.108112	0.0466567	0.00586348	0.976108
ENSG00000198168	SVIP	1.63299	1.84705e-170	-0.597067	4.85355e-13	-1.03593	2.54829e-40
ENSG00000198169	ZNF251	-0.111004	0.0326986	-0.019632	0.806423	0.130636	0.0170701
ENSG00000198171	DDRGK1	0.0950647	0.0839854	-0.343353	2.53974e-11	0.248289	7.13726e-05
ENSG00000198176	TFDP1	0.69592	2.28973e-45	0.0616995	0.155699	-0.757619	3.6804e-38
ENSG00000198182	ZNF607	-0.165701	0.0053402	0.0327776	0.478292	0.132924	0.0511058
ENSG00000198185	ZNF334	-0.312104	7.02916e-06	0.240628	4.00002e-05	0.0714762	0.272816
ENSG00000198189	HSD17B11	-1.06305	2.60282e-64	0.404158	8.44002e-19	0.658889	1.69713e-30
ENSG00000198198	SZT2	-0.242981	0.000159423	0.045275	0.385379	0.197706	0.00487272
ENSG00000198203	SULT1C2	-0.373996	4.21817e-11	0.163606	6.2117e-05	0.210389	0.000269247
ENSG00000198218	QRICH1	0.0310045	0.695057	-0.055194	0.413824	0.0241895	0.753619
ENSG00000198221	MLLT4-AS1	-0.232524	0.000506932	0.129873	0.0314665	0.102651	0.139826
ENSG00000198231	DDX42	-0.0567901	0.388482	0.0112829	0.878951	0.0455072	0.566301
ENSG00000198242	RPL23A	-0.323304	2.89892e-107	0.168688	2.65976e-43	0.154616	1.64099e-23
ENSG00000198246	SLC29A3	-0.025121	0.668213	-0.034335	0.674169	0.059456	0.424028
ENSG00000198252	STYX	0.218125	0.000977476	-0.0494053	0.525371	-0.16872	0.0349902
ENSG00000198258	UBL5	0.167133	8.10731e-06	-0.0803813	0.0196416	-0.0867514	0.0643138
ENSG00000198265	HELZ	-0.19793	0.00501002	-0.0487972	0.485021	0.246728	0.000830069
ENSG00000198270	TMEM116	-0.261934	0.000103016	0.207747	0.000229517	0.0541871	0.459796
ENSG00000198276	UCKL1	0.207151	0.00160916	-0.0460173	0.569991	-0.161133	0.0389065
ENSG00000198298	ZNF485	-0.0878094	0.0480674	0.0940927	0.0158675	-0.00628337	0.949796
ENSG00000198301	SDAD1	0.53355	3.33396e-22	-0.190693	0.00106352	-0.342857	1.93962e-07
ENSG00000198315	ZKSCAN8	-0.185055	0.00813419	0.00675074	0.888547	0.178304	0.0199214
ENSG00000198324	FAM109A	-0.0985948	0.141374	0.128863	0.0656294	-0.0302687	0.912934
ENSG00000198331	HYLS1	-0.0501766	0.547	-0.0106223	0.83809	0.0607989	0.451888
ENSG00000198336	MYL4	-0.53571	4.31754e-14	-0.304548	0.00738958	0.840258	1.01058e-29
ENSG00000198342	ZNF442	0.208874	6.80384e-05	0.011698	0.502205	-0.220571	0.000153571
ENSG00000198346	ZNF813	-0.317645	4.26524e-07	0.0404436	0.26924	0.277202	5.27891e-05
ENSG00000198353	HOXC4	-0.0787081	1	-0.0317868	0.218803	0.110495	1
ENSG00000198355	PIM3	2.05567	0	-0.992291	9.41398e-46	-1.06338	1.99169e-46
ENSG00000198356	ASNA1	-0.0431923	0.440388	0.0706513	0.151731	-0.027459	0.68943
ENSG00000198363	ASPH	0.163652	0.00634746	0.0597268	0.312169	-0.223379	0.00102018
ENSG00000198369	SPRED2	0.260665	9.71416e-05	-0.0732471	0.378184	-0.187418	0.0132249
ENSG00000198373	WWP2	-0.0847145	0.235058	-0.0677531	0.313971	0.152468	0.044193
ENSG00000198380	GFPT1	0.360288	4.37025e-09	-0.386234	2.30013e-11	0.0259463	0.6554
ENSG00000198382	UVRAG	-0.0683	0.420829	-0.0133091	0.770614	0.0816091	0.320321
ENSG00000198393	ZNF26	0.231676	0.000886584	-0.184533	0.00602768	-0.0471434	0.665798
ENSG00000198399	ITSN2	0.81945	7.07054e-40	-0.490651	4.37853e-13	-0.328799	0.000339407
ENSG00000198408	MGEA5	-0.65429	5.35669e-34	0.214993	1.43857e-06	0.439296	1.31122e-15
ENSG00000198420	TCAF1	-0.53605	3.92473e-22	0.149812	0.00249793	0.386238	5.96831e-11
ENSG00000198429	ZNF69	-0.0989812	0.0669117	0.0603541	0.19174	0.0386272	0.5815
ENSG00000198431	TXNRD1	0.803362	3.39133e-47	-0.195483	0.00455713	-0.607879	7.65753e-19
ENSG00000198440	ZNF583	-0.131557	0.0699611	-0.0422223	0.656261	0.17378	0.0290558
ENSG00000198453	ZNF568	0.0602855	0.471274	-0.0289512	0.591265	-0.0313343	0.898134
ENSG00000198455	ZXDB	-0.108484	0.0271073	-0.0363739	0.724224	0.144858	0.0143904
ENSG00000198464	ZNF480	0.061145	0.449784	-0.0127664	0.913615	-0.0483785	0.483714
ENSG00000198466	ZNF587	-0.214643	0.00180068	0.00537866	0.867523	0.209264	0.0072119
ENSG00000198467	TPM2	-0.23528	8.52244e-13	0.104492	0.000392869	0.130788	0.000217938
ENSG00000198468	FLVCR1-AS1	-0.167724	0.0105587	0.22727	4.47264e-05	-0.0595462	0.607802
ENSG00000198478	SH3BGRL2	-0.100847	0.0865137	-0.112329	0.111264	0.213176	0.00107849
ENSG00000198482	ZNF808	0.0295915	0.713682	-0.0291611	0.716252	-0.000430359	1
ENSG00000198483	ANKRD35	-0.233653	0.00010562	0.231669	7.59998e-06	0.00198417	0.688236
ENSG00000198492	YTHDF2	0.221061	1.10432e-06	-0.083903	0.0594672	-0.137158	0.00872537
ENSG00000198498	TMA16	0.600375	1.23106e-32	-0.214865	4.90954e-05	-0.38551	4.78388e-11
ENSG00000198513	ATL1	0.384438	4.53551e-11	-0.150205	0.0482283	-0.234233	0.00125225
ENSG00000198517	MAFK	0.170889	4.2434e-06	-0.118684	0.0667469	-0.0522052	0.481317
ENSG00000198520	C1orf228	-0.153903	2.23507e-05	0.0559798	0.0222102	0.097923	0.0115228
ENSG00000198521	ZNF43	-0.161905	0.0292745	0.0778629	0.308296	0.0840425	0.323317
ENSG00000198522	GPN1	0.130021	0.0237594	-0.0916801	0.106435	-0.0383413	0.59248
ENSG00000198538	ZNF28	0.00949338	0.707011	0.05748	0.26027	-0.0669734	0.2519
ENSG00000198546	ZNF511	-0.0100965	0.96283	0.0996146	0.0260671	-0.0895181	0.108773
ENSG00000198551	ZNF627	-0.413121	1.06041e-09	0.0994273	0.0901441	0.313694	6.66389e-06
ENSG00000198553	KCNRG	-0.0468228	0.254522	0.00774608	0.730479	0.0390767	0.494745
ENSG00000198554	WDHD1	0.0634997	0.359083	0.0104165	0.895337	-0.0739162	0.363514
ENSG00000198556	ZNF789	0.00523342	0.906578	0.0559649	0.491103	-0.0611983	0.508418
ENSG00000198561	CTNND1	-0.106583	0.0503679	-0.00109628	0.994118	0.10768	0.076295
ENSG00000198563	DDX39B	-0.143805	0.0500915	0.0523323	0.532544	0.0914725	0.232891
ENSG00000198585	NUDT16	0.0286891	0.704185	-0.0216345	0.807312	-0.00705451	0.949707
ENSG00000198586	TLK1	-0.0283838	0.655927	0.0612424	0.328379	-0.0328586	0.711358
ENSG00000198589	LRBA	-0.541632	5.95844e-16	0.0895813	0.0632277	0.452051	6.5042e-11
ENSG00000198604	BAZ1A	1.00672	9.94044e-86	-0.35869	1.65224e-10	-0.648033	3.30689e-24
ENSG00000198612	COPS8	0.615949	1.40374e-44	-0.246425	7.81105e-09	-0.369524	1.46302e-13
ENSG00000198625	MDM4	-0.136049	0.015867	0.016919	0.805991	0.11913	0.0558889
ENSG00000198642	KLHL9	-0.051452	0.479658	-0.112101	0.0964489	0.163554	0.0348751
ENSG00000198646	NCOA6	-0.244913	0.000611992	-0.00799266	0.9971	0.252906	0.000879983
ENSG00000198648	STK39	0.0178507	0.734694	-0.0127087	0.815845	-0.00514197	0.948574
ENSG00000198663	C6orf89	-0.12581	0.0704421	0.125263	0.047438	0.000546812	0.989351
ENSG00000198668	CALM1	1.81538	0	-0.752623	8.56314e-107	-1.06276	1.68791e-143
ENSG00000198673	FAM19A2	-0.139097	0.0111591	0.074552	0.163184	0.0645455	0.234889
ENSG00000198677	TTC37	-0.170933	0.0132951	0.0135026	0.8173	0.15743	0.0508432
ENSG00000198680	TUSC1	0.294373	2.25226e-07	-0.114754	0.0510841	-0.179619	0.00671159
ENSG00000198682	PAPSS2	0.246845	5.9361e-06	-0.188253	0.000137853	-0.0585919	0.774076
ENSG00000198689	SLC9A6	-0.190012	0.000643445	0.0746703	0.1561	0.115342	0.0337915
ENSG00000198690	FAN1	-0.200368	0.0023181	0.0149186	0.774677	0.185449	0.0126407
ENSG00000198695	MT-ND6	0.264635	6.80384e-05	0.126011	0.0359524	-0.390645	1.12459e-07
ENSG00000198700	IPO9	-0.0966615	0.0646246	0.0646077	0.198652	0.0320538	0.622948
ENSG00000198707	CEP290	-0.0459663	0.531103	0.00314841	0.965627	0.0428178	0.650396
ENSG00000198712	MT-CO2	0.0649015	6.56658e-05	0.137616	4.73616e-24	-0.202517	6.73342e-34
ENSG00000198715	GLMP	-0.688786	1.21734e-30	0.343073	8.39828e-13	0.345713	2.34878e-09
ENSG00000198718	FAM179B	-0.203312	0.00446127	0.134323	0.0359924	0.0689888	0.406133
ENSG00000198719	DLL1	-0.0386913	0.525757	0.153848	0.0641547	-0.115156	0.0333569
ENSG00000198720	ANKRD13B	0.172628	0.000732258	-0.0528476	0.66203	-0.11978	0.0379102
ENSG00000198721	ECI2	0.0318054	0.532899	-0.032159	0.508454	0.000353555	0.993112
ENSG00000198722	UNC13B	-0.154911	0.0242108	-0.0204943	0.870684	0.175405	0.0277894
ENSG00000198727	MT-CYB	0.0191435	0.248666	0.111006	3.6874e-17	-0.130149	5.72927e-16
ENSG00000198728	LDB1	0.153361	0.0267297	-0.164638	0.0135018	0.0112768	0.891673
ENSG00000198729	PPP1R14C	0.448104	7.75356e-13	-0.384714	9.93953e-08	-0.0633899	0.883633
ENSG00000198730	CTR9	0.154789	0.0188065	-0.125431	0.0493819	-0.0293582	0.747177
ENSG00000198732	SMOC1	-1.74531	1.73119e-157	0.71619	5.47145e-54	1.02912	6.03057e-85
ENSG00000198736	MSRB1	0.138687	0.00862893	0.000703986	0.960209	-0.139391	0.0174973
ENSG00000198740	ZNF652	-0.316972	2.66079e-07	0.0612526	0.260436	0.25572	0.000149456
ENSG00000198742	SMURF1	0.165383	0.0106732	-0.0792715	0.243164	-0.0861112	0.332519
ENSG00000198743	SLC5A3	-1.19165	4.03253e-84	0.369763	2.63344e-16	0.821891	7.79739e-44
ENSG00000198746	GPATCH3	-0.0790519	0.281676	-0.0641528	0.387466	0.143205	0.0653766
ENSG00000198752	CDC42BPB	0.701193	8.43852e-32	-0.418786	4.82457e-12	-0.282407	0.000299663
ENSG00000198755	RPL10A	-0.566322	0	0.253426	1.7439e-139	0.312896	8.59979e-146
ENSG00000198756	COLGALT2	-0.246697	6.1085e-06	-0.0457543	0.949185	0.292451	1.34471e-06
ENSG00000198763	MT-ND2	0.0439984	0.00521928	0.115264	9.72367e-19	-0.159262	2.15961e-23
ENSG00000198768	APCDD1L	-0.148644	1.52969e-05	-0.0806773	0.580532	0.229322	2.89106e-09
ENSG00000198771	RCSD1	2.31744	0	-1.26861	4.0101e-33	-1.04883	2.55303e-17
ENSG00000198774	RASSF9	-0.167453	6.95835e-06	0.12414	9.71747e-05	0.0433133	0.0600072
ENSG00000198780	FAM169A	-0.0313903	0.671686	-0.0534877	0.341424	0.084878	0.221391
ENSG00000198783	ZNF830	0.104141	0.091468	-0.0399441	0.464113	-0.0641967	0.449076
ENSG00000198786	MT-ND5	0.138816	2.9515e-05	0.125975	1.74389e-05	-0.264792	1.60057e-13
ENSG00000198791	CNOT7	0.36365	8.3894e-19	-0.103775	0.0115611	-0.259876	3.05622e-08
ENSG00000198792	TMEM184B	0.0711674	0.317804	-0.0924783	0.193972	0.021311	0.85242
ENSG00000198793	MTOR	-0.115358	0.106089	0.021241	0.807083	0.0941168	0.245202
ENSG00000198794	SCAMP5	0.569136	6.0732e-21	-0.250231	0.00156052	-0.318905	2.66627e-05
ENSG00000198795	ZNF521	0.0157957	0.820679	-0.237337	6.96843e-05	0.221541	0.00248487
ENSG00000198796	ALPK2	-1.25796	1.96161e-73	-0.100436	0.00108192	1.3584	4.72855e-100
ENSG00000198799	LRIG2	-0.431812	1.15407e-10	0.0718508	0.108539	0.359961	3.50705e-07
ENSG00000198804	MT-CO1	-0.0235091	0.0880419	0.0760274	8.41853e-12	-0.0525183	0.000128545
ENSG00000198805	PNP	1.24599	7.94301e-101	-0.520454	3.87871e-09	-0.725541	6.09534e-20
ENSG00000198814	GK	0.0570149	0.340422	-0.0732007	0.158249	0.0161858	0.739704
ENSG00000198815	FOXJ3	-0.0614449	0.364662	0.0186322	0.764832	0.0428127	0.633062
ENSG00000198816	ZNF358	-0.481181	6.31997e-14	0.0701351	0.163913	0.411046	1.32651e-09
ENSG00000198818	SFT2D1	1.04419	1.76032e-132	-0.444028	1.09178e-24	-0.60016	8.18432e-32
ENSG00000198824	CHAMP1	0.0378991	0.67156	0.0348708	0.626977	-0.0727699	0.4233
ENSG00000198825	INPP5F	-0.179089	0.00388009	0.052164	0.449394	0.126925	0.0666418
ENSG00000198826	ARHGAP11A	0.498539	1.86013e-16	0.0546637	0.242679	-0.553203	2.02797e-14
ENSG00000198830	HMGN2	0.0264458	0.37665	0.331369	9.57981e-46	-0.357815	6.82552e-34
ENSG00000198832	SELM	-0.300974	1.46043e-05	0.320646	1.40425e-07	-0.0196713	0.967161
ENSG00000198833	UBE2J1	1.37555	4.7651e-199	-0.679668	2.59493e-41	-0.695882	2.18202e-32
ENSG00000198836	OPA1	0.0755439	0.300963	0.0207477	0.786203	-0.0962916	0.253705
ENSG00000198837	DENND4B	-0.0202632	0.77357	-0.014584	0.856219	0.0348472	0.682636
ENSG00000198839	ZNF277	-0.473992	3.01012e-13	0.0996125	0.0605682	0.374379	3.22204e-08
ENSG00000198840	MT-ND3	-0.0389589	0.225126	0.139408	1.06475e-06	-0.100449	0.0112875
ENSG00000198841	KTI12	0.250771	6.51091e-05	-0.0899043	0.227851	-0.160867	0.0238369
ENSG00000198842	DUSP27	0.115822	0.0212057	-0.118424	0.0133977	0.00260224	0.851156
ENSG00000198843	SELT	0.689812	7.87239e-52	-0.173757	0.000416251	-0.516055	1.55015e-23
ENSG00000198844	ARHGEF15	0.707689	1.25134e-55	-0.324333	0.663348	-0.383356	6.18145e-08
ENSG00000198846	TOX	-0.436474	3.73635e-15	0.0515105	0.00359731	0.384964	1.94344e-11
ENSG00000198853	RUSC2	0.0778757	0.164851	-0.0919813	0.156489	0.0141056	0.989427
ENSG00000198855	FICD	0.0848247	0.13066	-0.0577751	0.431479	-0.0270496	0.592942
ENSG00000198856	OSTC	-0.135273	3.64249e-07	0.0381227	0.135461	0.0971506	0.000583194
ENSG00000198858	R3HDM4	0.128802	0.0387045	-0.0452769	0.652627	-0.0835254	0.184271
ENSG00000198860	TSEN15	0.257219	6.38579e-06	-0.160004	0.00380498	-0.0972148	0.16894
ENSG00000198862	LTN1	0.108173	0.110523	-0.0269665	0.737236	-0.0812066	0.314257
ENSG00000198863	RUNDC1	0.00907649	0.831745	-0.0401139	0.693296	0.0310374	0.883774
ENSG00000198865	CCDC152	-0.28077	3.18983e-05	0.304811	1.11667e-07	-0.0240415	0.912717
ENSG00000198873	GRK5	0.583326	1.49762e-20	-0.367905	1.19327e-08	-0.215421	0.0119065
ENSG00000198874	TYW1	0.116584	0.0837587	-0.00234959	0.9642	-0.114234	0.14548
ENSG00000198876	DCAF12	0.248016	1.84949e-05	-0.180224	0.00167067	-0.067792	0.324373
ENSG00000198879	SFMBT2	0.23203	1.06871e-05	-0.138632	0.0125079	-0.0933984	0.203496
ENSG00000198885	ITPRIPL1	0.0802205	0.364392	0.043459	0.238086	-0.123679	0.0798219
ENSG00000198886	MT-ND4	-0.00833554	0.625611	0.161948	3.28851e-37	-0.153612	1.28132e-22
ENSG00000198887	SMC5	0.352862	1.94456e-08	-0.232358	0.000252558	-0.120504	0.128859
ENSG00000198888	MT-ND1	0.0236505	0.15283	0.0686913	5.63145e-07	-0.0923418	2.8123e-08
ENSG00000198890	PRMT6	-0.192442	0.00217671	-0.0875224	0.227485	0.279964	2.92009e-05
ENSG00000198892	SHISA4	0.10347	0.221502	0.198162	0.000135473	-0.301631	3.80504e-05
ENSG00000198894	CIPC	-0.197677	0.00300379	0.0926299	0.138582	0.105047	0.14548
ENSG00000198898	CAPZA2	0.469436	2.73805e-24	-0.261132	1.0153e-09	-0.208304	0.000167587
ENSG00000198899	MT-ATP6	0.000757206	0.98123	0.139188	7.02837e-20	-0.139946	2.64868e-13
ENSG00000198900	TOP1	0.677169	1.18525e-46	-0.28923	3.2133e-10	-0.387939	4.37369e-12
ENSG00000198901	PRC1	0.286667	3.15163e-06	0.00195346	1	-0.288621	9.51171e-05
ENSG00000198908	BHLHB9	-0.186266	0.00409808	0.0505136	0.349619	0.135752	0.081754
ENSG00000198909	MAP3K3	0.483004	1.27029e-13	-0.20349	0.00624546	-0.279514	0.000330733
ENSG00000198910	L1CAM	-0.168871	2.68697e-06	-0.00461365	0.113606	0.173485	4.44387e-05
ENSG00000198911	SREBF2	0.0381703	0.561679	-0.185341	0.00107056	0.147171	0.0369542
ENSG00000198912	C1orf174	0.496367	6.48079e-20	-0.0279289	0.833074	-0.468438	1.13029e-13
ENSG00000198915	RASGEF1A	-0.0652765	0.142943	0.0785866	0.0426183	-0.0133101	0.893725
ENSG00000198917	C9orf114	0.454959	5.37506e-13	-0.260464	3.92145e-05	-0.194495	0.0187283
ENSG00000198918	RPL39	-0.389778	1.86717e-143	0.228039	1.26675e-74	0.16174	3.43885e-24
ENSG00000198919	DZIP3	-0.456949	1.4189e-12	0.0741429	0.165593	0.382806	1.41569e-08
ENSG00000198920	KIAA0753	-0.226464	0.000383504	0.0395566	0.406636	0.186908	0.00703264
ENSG00000198924	DCLRE1A	0.124625	0.0295962	-0.00873222	0.976217	-0.115893	0.0915809
ENSG00000198925	ATG9A	0.133967	0.0343938	-0.053785	0.479403	-0.0801818	0.26825
ENSG00000198929	NOS1AP	-0.0463528	0.452107	0.00460494	0.869321	0.0417478	0.616926
ENSG00000198931	APRT	0.172482	3.96351e-06	0.113173	0.00094094	-0.285655	3.36109e-12
ENSG00000198932	GPRASP1	-0.0896063	0.0695171	-0.0128427	0.983695	0.102449	0.0894553
ENSG00000198933	TBKBP1	-0.0502058	0.399649	-0.0829401	0.218677	0.133146	0.0614432
ENSG00000198937	CCDC167	0.830085	7.75963e-60	-0.164817	0.00607272	-0.665268	3.7006e-26
ENSG00000198938	MT-CO3	-0.0157282	0.283564	0.0975892	2.42273e-17	-0.081861	6.73778e-09
ENSG00000198939	ZFP2	-0.0819646	0.0269371	0.0600155	0.113159	0.0219491	0.425272
ENSG00000198945	L3MBTL3	0.0716013	0.309435	-0.0736414	0.247447	0.00204009	0.943786
ENSG00000198947	DMD	-0.539321	3.14365e-12	0.853801	2.77559e-55	-0.31448	0.0186181
ENSG00000198948	MFAP3L	-0.119654	0.00697315	0.159944	0.000338067	-0.0402899	0.916148
ENSG00000198951	NAGA	0.0784897	0.171109	0.0268556	0.745266	-0.105345	0.128493
ENSG00000198952	SMG5	0.0634258	0.292162	-0.165451	0.00724619	0.102025	0.224186
ENSG00000198954	KIF1BP	0.205586	0.00242411	-0.0923785	0.157583	-0.113207	0.226049
ENSG00000198959	TGM2	0.177195	4.77593e-05	-0.466329	1.9411e-06	0.289134	0.132931
ENSG00000198960	ARMCX6	-0.622302	3.54792e-37	0.22172	5.82517e-08	0.400582	1.68292e-16
ENSG00000198961	PJA2	-0.164291	0.00996267	-0.113052	0.0744768	0.277343	6.22958e-05
ENSG00000198964	SGMS1	0.504004	9.14172e-15	-0.169914	0.096842	-0.334089	3.11814e-05
ENSG00000203326	ZNF525	-0.095837	0.0631592	-0.029832	0.694927	0.125669	0.0274761
ENSG00000203485	INF2	0.604033	5.73794e-22	-0.240239	0.00100565	-0.363795	2.45566e-06
ENSG00000203497	PDCD4-AS1	-0.625869	4.8964e-21	-0.0193263	0.242741	0.645195	1.75752e-21
ENSG00000203546	RP11-176H8.1	0.0583568	0.298952	0.0423471	0.440408	-0.100704	0.132931
ENSG00000203666	EFCAB2	0.252382	4.10846e-05	-0.370382	2.03855e-10	0.118	0.116334
ENSG00000203667	COX20	0.006337	0.988101	-0.0247849	0.683983	0.0184479	0.746091
ENSG00000203668	CHML	-0.150327	0.0481999	0.132323	0.0557964	0.0180036	0.827146
ENSG00000203705	TATDN3	0.0455142	0.52541	0.01405	0.905539	-0.0595643	0.507013
ENSG00000203706	SERTAD4-AS1	-0.43674	3.62862e-05	-0.150986	0.0815271	0.587725	8.92128e-08
ENSG00000203724	C1orf53	-0.184815	0.0342603	0.0503805	0.821922	0.134434	0.11301
ENSG00000203727	SAMD5	0.285401	8.48105e-14	-0.162906	0.00553666	-0.122495	0.426603
ENSG00000203739	RP11-296O14.3	-0.359546	9.83319e-09	-0.00966777	0.588789	0.369214	1.46033e-08
ENSG00000203760	CENPW	0.795546	4.8155e-49	-0.0665834	0.408652	-0.728962	1.82467e-27
ENSG00000203778	FAM229B	-0.670564	4.82079e-27	0.375066	9.80124e-14	0.295498	3.33521e-06
ENSG00000203780	FANK1	-0.151108	0.00931701	0.075074	0.123022	0.0760336	0.254314
ENSG00000203791	METTL10	0.187573	0.00413966	-0.02422	0.726026	-0.163353	0.0380534
ENSG00000203805	PLPP4	0.0448899	0.5326	0.00224152	0.70052	-0.0471314	0.398345
ENSG00000203867	RBM20	-0.576443	3.98754e-21	-0.115992	0.395369	0.692436	3.62838e-27
ENSG00000203877	RIPPLY2	-0.00354197	0.508653	0.0163543	0.508789	-0.0128123	0.912074
ENSG00000203879	GDI1	0.779673	4.626e-50	-0.341006	9.77481e-10	-0.438667	1.65834e-11
ENSG00000203880	PCMTD2	-0.503065	1.86292e-14	0.0474588	0.278502	0.455606	3.76426e-11
ENSG00000203883	SOX18	0.450169	4.52877e-32	-0.265448	1.85968e-07	-0.184721	0.689571
ENSG00000203930	LINC00632	-0.754536	1.49531e-28	0.206758	1.31471e-05	0.547778	3.9877e-16
ENSG00000203943	SAMD13	-0.250428	8.87771e-06	0.00163539	0.436285	0.248793	3.08067e-05
ENSG00000203950	FAM127B	0.0313313	0.585941	0.0519289	0.357268	-0.0832602	0.184608
ENSG00000203952	CCDC160	-0.841526	9.10988e-34	0.84167	2.73698e-55	-0.000144487	0.0496836
ENSG00000203993	ARRDC1-AS1	-0.110745	0.103475	0.102079	0.0991863	0.00866595	0.92957
ENSG00000204065	TCEAL5	-0.216585	0.00146428	0.408451	6.07399e-15	-0.191866	0.00683532
ENSG00000204070	SYS1	-0.0876616	0.283192	-0.0279771	0.716252	0.115639	0.174454
ENSG00000204084	INPP5B	-0.0722249	0.25763	0.0296816	0.653151	0.0425433	0.569389
ENSG00000204103	MAFB	1.44149	3.91559e-145	-0.964772	5.31854e-50	-0.47672	2.72875e-07
ENSG00000204104	TRAF3IP1	-0.0577388	0.445265	0.0169929	0.840238	0.0407459	0.64955
ENSG00000204116	CHIC1	-0.156749	0.00332027	0.0603435	0.170988	0.0964059	0.0910742
ENSG00000204120	GIGYF2	-0.037852	0.593191	-0.0368733	0.58435	0.0747254	0.325946
ENSG00000204130	RUFY2	4.0116e-05	0.993058	-0.000176614	0.995429	0.000136498	1
ENSG00000204131	NHSL2	0.274067	2.61104e-05	-0.304984	1.38777e-06	0.0309169	0.674656
ENSG00000204138	PHACTR4	-0.467919	7.15551e-14	0.212251	9.16378e-05	0.255668	8.35876e-05
ENSG00000204147	ASAH2B	0.126162	0.0325422	-0.079624	0.14551	-0.0465384	0.622916
ENSG00000204149	AGAP6	0.118785	0.0398308	-0.0186681	0.826536	-0.100117	0.161326
ENSG00000204152	TIMM23B	0.156287	0.0130901	-0.0876639	0.168163	-0.0686231	0.417385
ENSG00000204160	ZDHHC18	-0.0456245	0.601195	-0.0548173	0.53057	0.100442	0.290063
ENSG00000204172	AGAP9	-0.206043	0.000243621	-0.000740204	0.782804	0.206783	0.000460713
ENSG00000204178	TMEM57	0.421511	2.95307e-11	-0.183306	0.00699188	-0.238205	0.00250263
ENSG00000204186	ZDBF2	0.15761	0.0163046	-0.0940008	0.181332	-0.0636089	0.452206
ENSG00000204209	DAXX	0.314075	5.62601e-10	0.134168	0.00662476	-0.448243	8.3727e-15
ENSG00000204217	BMPR2	0.226516	0.000753495	-0.268609	1.01727e-05	0.042093	0.560864
ENSG00000204219	TCEA3	-0.0797986	0.198777	0.155378	2.15521e-05	-0.0755793	0.252738
ENSG00000204220	PFDN6	-0.0673801	0.369495	-0.00629701	0.965629	0.0736771	0.408695
ENSG00000204227	RING1	-0.286656	8.94781e-06	0.112556	0.0458662	0.174099	0.0147656
ENSG00000204228	HSD17B8	-0.311327	7.13514e-07	0.216024	7.60832e-06	0.0953027	0.124877
ENSG00000204231	RXRB	-0.245629	0.000378729	0.0346351	0.554331	0.210994	0.00457707
ENSG00000204237	OXLD1	-0.276589	1.29751e-05	0.250587	2.54187e-06	0.0260016	0.75022
ENSG00000204252	HLA-DOA	-0.230506	2.07642e-06	0.0723599	0.00577721	0.158146	0.00521193
ENSG00000204256	BRD2	0.0976184	0.038071	-0.0745066	0.0989091	-0.0231118	0.706756
ENSG00000204257	HLA-DMA	-0.395539	6.48574e-12	0.285615	2.96824e-09	0.109924	0.00922341
ENSG00000204262	COL5A2	-0.443832	4.29413e-19	0.0685591	0.126285	0.375273	1.7461e-13
ENSG00000204271	SPIN3	-0.147311	0.000447827	0.104159	0.00863367	0.0431524	0.155717
ENSG00000204272	LINC01420	0.221694	3.25618e-10	-0.0524536	0.14551	-0.16924	2.29856e-05
ENSG00000204291	COL15A1	0.0818487	4.04588e-05	-0.0445803	1	-0.0372685	1
ENSG00000204301	NOTCH4	0.363872	3.27084e-09	-0.193023	0.00403128	-0.170849	0.0443576
ENSG00000204304	PBX2	-0.0106156	0.927198	-0.233596	2.56708e-07	0.244212	1.41399e-05
ENSG00000204305	AGER	0.0119061	0.683917	-0.141843	0.00674618	0.129936	0.0432008
ENSG00000204308	RNF5	-0.314069	2.93405e-11	0.184598	6.96709e-06	0.129471	0.010924
ENSG00000204310	AGPAT1	-0.105703	0.0874346	0.159323	0.00133986	-0.0536203	0.428368
ENSG00000204314	PRRT1	-0.111919	0.093595	0.0952882	0.00209876	0.0166313	0.855017
ENSG00000204315	FKBPL	-0.0889011	0.338638	-0.0407413	0.662865	0.129642	0.172542
ENSG00000204334	ERICH2	-0.269203	1.84106e-05	0.132689	0.00912268	0.136514	0.0401304
ENSG00000204335	SP5	-0.058464	0.709626	0.395472	4.57374e-17	-0.337008	1.15295e-07
ENSG00000204344	STK19	-0.211363	0.00156289	0.0263986	0.727528	0.184964	0.00909243
ENSG00000204348	DXO	-0.0801355	0.340519	0.0719333	0.429026	0.00820224	0.883395
ENSG00000204351	SKIV2L	-0.116598	0.0819814	0.144391	0.0218864	-0.0277928	0.89527
ENSG00000204356	NELFE	0.407094	9.23562e-20	-0.176927	3.4811e-05	-0.230167	7.51926e-06
ENSG00000204370	SDHD	0.317136	1.46559e-08	-0.0950093	0.105287	-0.222127	0.00046711
ENSG00000204371	EHMT2	-0.580131	3.81327e-24	0.288009	1.15413e-09	0.292122	5.68648e-07
ENSG00000204381	LAYN	0.28572	6.44295e-06	-0.224019	0.000250388	-0.0617007	0.46262
ENSG00000204386	NEU1	-0.208647	0.000364682	0.0199405	0.635056	0.188706	0.00366008
ENSG00000204387	C6orf48	-0.848738	2.5526e-112	0.309391	8.02427e-25	0.539347	2.79732e-47
ENSG00000204388	HSPA1B	-0.0209366	0.9576	-0.101253	0.140062	0.122189	0.217679
ENSG00000204389	HSPA1A	0.0933535	0.0771164	-0.121855	0.0817628	0.0285012	0.949707
ENSG00000204392	LSM2	0.0890812	0.007658	0.0287766	0.414873	-0.117858	0.00148867
ENSG00000204394	VARS	0.653199	1.34528e-26	-0.306276	1.60865e-06	-0.346922	1.84515e-05
ENSG00000204406	MBD5	-0.360375	1.22942e-07	0.0424379	0.295353	0.317937	1.87987e-05
ENSG00000204435	CSNK2B	0.415321	1.61655e-28	-0.295834	1.28885e-17	-0.119487	0.00840716
ENSG00000204438	GPANK1	0.0536951	0.408935	0.0392706	0.627924	-0.0929657	0.238709
ENSG00000204439	C6orf47	0.178408	0.00766588	0.011395	0.852071	-0.189803	0.0124876
ENSG00000204442	FAM155A	-0.0557646	0.544381	0.136786	0.00404547	-0.0810219	0.119218
ENSG00000204444	APOM	-0.223613	8.18387e-05	0.0187921	0.352852	0.204821	0.00274906
ENSG00000204463	BAG6	0.379863	3.27292e-15	-0.316801	1.09417e-12	-0.0630627	0.36155
ENSG00000204469	PRRC2A	-0.0496147	0.389423	-0.120329	0.0136565	0.169944	0.00277723
ENSG00000204472	AIF1	0.342778	2.84803e-05	0.17962	0.000373685	-0.522398	2.76127e-11
ENSG00000204482	LST1	0.850196	8.13905e-46	-0.467096	1.72164e-06	-0.3831	0.00200367
ENSG00000204498	NFKBIL1	0.0830644	0.158877	-0.0759186	0.160601	-0.00714579	1
ENSG00000204514	ZNF814	0.153484	0.0308712	-0.00141848	1	-0.152066	0.0746055
ENSG00000204519	ZNF551	-0.0591734	0.376675	0.0255405	0.718332	0.0336329	0.670925
ENSG00000204520	MICA	0.494696	5.42474e-17	-0.173946	0.128178	-0.32075	1.93876e-05
ENSG00000204525	HLA-C	0.0904981	0.112047	0.0497802	0.677363	-0.140278	0.05974
ENSG00000204531	POU5F1	-0.222082	4.51169e-05	0.161845	0.00975018	0.0602364	0.0309995
ENSG00000204536	CCHCR1	-0.0596656	0.399649	0.0112604	0.93968	0.0484053	0.514057
ENSG00000204560	DHX16	0.141969	0.0359172	-0.139969	0.0241471	-0.0020008	0.9544
ENSG00000204564	C6orf136	0.0157891	0.743998	0.0382888	0.617359	-0.0540779	0.467569
ENSG00000204568	MRPS18B	0.129352	0.0120184	-0.0656646	0.177734	-0.063687	0.309339
ENSG00000204569	PPP1R10	-0.0129642	0.892977	-0.160748	0.00404908	0.173713	0.010657
ENSG00000204574	ABCF1	0.445818	6.08189e-19	-0.154119	0.00208093	-0.291699	6.00898e-07
ENSG00000204576	PRR3	-0.267492	5.42926e-05	0.12209	0.0347289	0.145403	0.0473161
ENSG00000204580	DDR1	-0.681898	3.65582e-25	0.358058	2.28245e-13	0.32384	2.61038e-07
ENSG00000204590	GNL1	0.852251	2.66546e-70	-0.283108	9.82054e-08	-0.569143	1.20338e-22
ENSG00000204592	HLA-E	1.51018	9.54717e-175	-0.662667	9.30786e-23	-0.847516	2.09202e-30
ENSG00000204599	TRIM39	-0.0194775	0.810955	-0.011268	0.970465	0.0307455	0.806303
ENSG00000204604	ZNF468	-0.0147165	0.852457	-0.0420128	0.592087	0.0567293	0.510115
ENSG00000204611	ZNF616	-0.0710706	0.220038	-0.0381006	0.534239	0.109171	0.0805492
ENSG00000204619	PPP1R11	0.353527	6.88457e-14	-0.141593	0.00241977	-0.211933	7.36205e-05
ENSG00000204623	ZNRD1-AS1	-0.0784683	0.173598	0.0823282	0.139046	-0.00385982	0.95724
ENSG00000204628	GNB2L1	-1.07031	0	0.436801	4.05839e-262	0.633509	0
ENSG00000204644	ZFP57	0.0565216	0.0406626	0.0558275	0.192492	-0.112349	0.00398774
ENSG00000204673	AKT1S1	0.373374	5.99838e-13	-0.145499	0.00635607	-0.227875	0.000157718
ENSG00000204681	GABBR1	-0.319668	3.12522e-06	0.148335	0.0111995	0.171333	0.0187044
ENSG00000204682	CASC10	-0.673825	6.30869e-25	0.516364	2.48353e-23	0.15746	0.00779389
ENSG00000204713	TRIM27	0.487171	1.96442e-20	-0.179943	0.000674357	-0.307228	7.62102e-07
ENSG00000204758	CTC-308K20.1	0.0564025	0.0290721	-0.040295	0.718765	-0.0161075	0.202312
ENSG00000204764	RANBP17	-0.0962945	0.181979	0.0973565	0.151289	-0.00106203	0.980773
ENSG00000204791	SMPD5	0.0474855	0.0095844	-0.0360121	0.0371267	-0.0114734	0.642336
ENSG00000204822	MRPL53	-0.208029	0.00774218	-0.0248449	0.918335	0.232874	0.0114755
ENSG00000204839	MROH6	-0.183796	4.88228e-05	0.00422051	0.461298	0.179575	0.000395989
ENSG00000204842	ATXN2	-0.104648	0.0813901	-0.135973	0.0271921	0.240621	0.000348792
ENSG00000204843	DCTN1	-0.0776338	0.232581	-0.110477	0.0899685	0.188111	0.010413
ENSG00000204852	TCTN1	-0.361375	5.72619e-09	0.125216	0.0136401	0.236159	0.000364904
ENSG00000204856	FAM216A	0.122028	0.0442626	0.168722	0.00732892	-0.29075	6.39792e-05
ENSG00000204859	ZBTB48	-0.136121	0.0411838	0.0364302	0.627416	0.0996907	0.15375
ENSG00000204882	GPR20	-0.135677	2.04278e-05	0.0523341	0.0105946	0.0833425	0.0105863
ENSG00000204899	MZT1	0.641113	5.0347e-42	-0.0958409	0.0959889	-0.545272	3.59308e-23
ENSG00000204920	ZNF155	-0.0568041	0.460339	-0.0560219	0.43415	0.112826	0.137728
ENSG00000204922	UQCC3	0.226287	3.47408e-05	0.100409	0.0612978	-0.326696	1.64027e-07
ENSG00000204923	FBXO48	0.0135102	0.865335	0.0116139	0.833464	-0.0251241	0.742095
ENSG00000204946	ZNF783	-0.08933	0.146979	0.0593075	0.209115	0.0300225	0.789471
ENSG00000204954	C12orf73	0.142396	0.0242108	-0.0544712	0.41117	-0.0879251	0.240127
ENSG00000204956	PCDHGA1	-0.0557021	0.0303827	0.0124452	0.35329	0.0432569	0.16166
ENSG00000204961	PCDHA9	-0.04257	0.480358	0.084794	0.0549197	-0.042224	0.474665
ENSG00000204977	TRIM13	-0.2793	1.67701e-05	0.123359	0.0256607	0.15594	0.0318349
ENSG00000204991	SPIRE2	-0.0925357	0.0987996	0.075751	0.318008	0.0167847	0.541216
ENSG00000205002	AARD	-0.225237	9.15984e-05	0.200248	1.91914e-05	0.0249887	0.526723
ENSG00000205060	SLC35B4	-0.010022	0.911566	0.0833601	0.221042	-0.0733381	0.391623
ENSG00000205078	SYCE1L	-0.280486	0.00115472	0.0798064	0.100831	0.20068	0.122817
ENSG00000205084	TMEM231	-0.149501	0.0252286	0.168692	0.00585824	-0.019191	0.97676
ENSG00000205133	TRIQK	-0.421322	3.31542e-10	0.0617499	0.173753	0.359572	2.87443e-07
ENSG00000205138	SDHAF1	-0.151284	0.0293671	0.0470186	0.427367	0.104266	0.216438
ENSG00000205155	PSENEN	-0.0451027	0.647141	-0.144397	0.0151156	0.1895	0.0160575
ENSG00000205189	ZBTB10	-0.384246	1.16346e-08	0.229951	3.50223e-05	0.154295	0.0431073
ENSG00000205208	C4orf46	0.139384	0.0226144	0.0112509	0.997048	-0.150635	0.0507544
ENSG00000205213	LGR4	-1.11762	1.85214e-80	0.201719	5.07561e-07	0.9159	8.91673e-58
ENSG00000205220	PSMB10	0.0299219	0.601137	0.0609948	0.443569	-0.0909167	0.268069
ENSG00000205250	E2F4	0.902676	6.28718e-75	-0.384407	2.15432e-13	-0.518269	2.19966e-17
ENSG00000205268	PDE7A	-0.285387	8.94787e-06	0.216912	6.83462e-05	0.0684755	0.379296
ENSG00000205277	MUC12	0.148506	0.0132926	0.0716437	0.202906	-0.22015	0.00277723
ENSG00000205302	SNX2	0.057312	0.392319	-0.0821806	0.106313	0.0248686	0.603312
ENSG00000205309	NT5M	-0.0985691	0.110116	0.0103596	0.941627	0.0882096	0.15074
ENSG00000205323	SARNP	0.0952823	0.150891	-0.0383466	0.493096	-0.0569357	0.56876
ENSG00000205339	IPO7	0.208046	0.000120944	-0.00915371	0.922672	-0.198892	0.00129311
ENSG00000205352	PRR13	0.833783	5.33848e-89	-0.27926	2.02355e-11	-0.554523	6.50644e-30
ENSG00000205356	TECPR1	0.113301	0.0682738	-0.193902	0.00263272	0.080601	0.404389
ENSG00000205423	CNEP1R1	0.117463	0.07218	0.00682747	0.992774	-0.124291	0.134229
ENSG00000205464	ATP6AP1L	-0.208398	4.14032e-05	0.0531628	0.168154	0.155235	0.00220132
ENSG00000205476	CCDC85C	-0.242833	0.00134451	0.00203778	0.911024	0.240795	0.0015986
ENSG00000205531	NAP1L4	0.440603	7.95792e-22	-0.0937518	0.0532437	-0.346852	6.3675e-11
ENSG00000205542	TMSB4X	1.60509	0	-0.51124	8.04529e-122	-1.09385	1.32206744553241e-316
ENSG00000205544	TMEM256	-0.570488	2.42056e-18	0.299375	3.46299e-08	0.271114	0.000533469
ENSG00000205559	CHKB-AS1	0.0611944	0.199064	0.0254393	0.4379	-0.0866337	0.115677
ENSG00000205562	RP11-497E19.1	-0.0580665	0.251608	0.0576785	0.174694	0.000387969	0.995913
ENSG00000205571	SMN2	0.112406	0.0168834	-0.0719763	0.515551	-0.0404298	0.154496
ENSG00000205581	HMGN1	0.308119	8.09771e-77	0.0214601	0.202295	-0.329579	2.39059e-75
ENSG00000205611	LINC01597	-0.162138	0.0011175	0.109679	0.00863371	0.0524586	0.275788
ENSG00000205629	LCMT1	-0.445878	3.75091e-20	0.112021	0.0105303	0.333857	1.89223e-11
ENSG00000205639	MFSD2B	0.0670774	0.261418	0.00370594	1	-0.0707833	0.406088
ENSG00000205643	CDPF1	-0.266037	5.19174e-05	0.138109	0.0230138	0.127928	0.0555344
ENSG00000205659	LIN52	-0.0553433	0.620024	-0.0168463	0.780034	0.0721896	0.468252
ENSG00000205664	RP11-706O15.1	0.473829	3.25604e-14	-0.213911	0.00107744	-0.259918	0.000537711
ENSG00000205678	TECRL	-0.403791	1.41129e-07	-0.359972	0.052179	0.763763	3.11151e-43
ENSG00000205683	DPF3	-0.364887	3.96318e-10	-0.120771	0.850687	0.485658	1.99468e-10
ENSG00000205707	LYRM5	-0.3082	1.41657e-06	0.0727781	0.191824	0.235422	0.000581263
ENSG00000205726	ITSN1	0.0534143	0.360887	0.0157677	0.805406	-0.0691821	0.28744
ENSG00000205730	ITPRIPL2	0.465191	4.43676e-11	-0.244722	0.000662287	-0.220469	0.0189017
ENSG00000205758	CRYZL1	-0.603061	5.80252e-26	0.19907	1.16594e-05	0.40399	2.78433e-12
ENSG00000205765	C5orf51	-0.171125	0.0165109	0.106695	0.101002	0.06443	0.447307
ENSG00000205808	PLPP6	-0.203031	0.00148129	0.113381	0.0299345	0.0896504	0.20723
ENSG00000205809	KLRC2	0.102544	0.0217064	-0.0774746	0.0542291	-0.0250698	0.966361
ENSG00000205885	C1RL-AS1	-0.256725	9.23303e-08	0.0680556	0.0142597	0.18867	0.000368582
ENSG00000205903	ZNF316	-0.00300441	0.999589	-0.110376	0.0646991	0.113381	0.125061
ENSG00000205913	SRRM2-AS1	-0.109041	0.0401359	0.116925	0.0117359	-0.00788337	0.959613
ENSG00000205930	C21orf62-AS1	-0.124299	0.000413196	-0.0080423	0.566976	0.132342	0.000532056
ENSG00000205937	RNPS1	0.680996	1.61736e-125	-0.10232	0.000286721	-0.578676	6.70613e-72
ENSG00000205978	NYNRIN	-0.975606	3.67344e-46	0.290547	1.11979e-09	0.685059	4.14965e-24
ENSG00000205981	DNAJC19	0.0264088	0.635934	0.0446539	0.363915	-0.0710627	0.228806
ENSG00000206052	DOK6	-0.0830742	0.0772644	0.0177848	0.565996	0.0652895	0.28957
ENSG00000206053	HN1L	0.738875	1.87115e-58	-0.0590715	0.389297	-0.679804	2.30699e-36
ENSG00000206129	CTD-2008L17.2	-0.196762	0.0307124	0.171488	0.00603306	0.0252739	0.912112
ENSG00000206417	H1FX-AS1	-0.381809	2.94009e-13	0.238499	4.2243e-09	0.14331	0.000212054
ENSG00000206432	TMEM200C	-0.238892	4.59282e-05	0.00507839	0.616632	0.233813	0.000285845
ENSG00000206503	HLA-A	-0.00297288	0.992029	0.0236264	0.725864	-0.0206536	0.773019
ENSG00000206527	HACD2	0.294625	9.47121e-06	-0.00852242	0.965627	-0.286102	0.000311198
ENSG00000206535	LNP1	-0.181943	0.00380591	0.0702685	0.158249	0.111674	0.130128
ENSG00000206538	VGLL3	-0.0931917	0.00130164	0.0989749	6.35329e-06	-0.00578313	0.43521
ENSG00000206557	TRIM71	-0.194016	0.0051926	0.0204186	0.790543	0.173597	0.0239849
ENSG00000206559	ZCWPW2	-0.00746057	0.768602	0.0323182	0.337999	-0.0248577	0.671888
ENSG00000206560	ANKRD28	-0.374582	6.68122e-08	0.100547	0.0821354	0.274034	0.000238872
ENSG00000206561	COLQ	-0.40781	1.12282e-10	-0.116608	0.699518	0.524418	1.33233e-17
ENSG00000206562	METTL6	-0.0301368	0.739214	0.00617615	0.949073	0.0239607	0.829502
ENSG00000206567	AC022007.5	-0.0963956	0.000145059	0.00311913	0.0766812	0.0932765	0.000883576
ENSG00000206573	THUMPD3-AS1	-0.0444982	0.420381	-0.0675412	0.22034	0.112039	0.0762965
ENSG00000206579	XKR4	0.149361	4.57256e-05	-0.0820656	0.122119	-0.0672956	0.308199
ENSG00000207955	MIR219A2	-0.0468481	1	0.0717091	0.000332033	-0.0248611	1
ENSG00000211445	GPX3	0.423072	2.15605e-14	0.472124	6.67385e-23	-0.895196	4.70024e-43
ENSG00000211450	C11orf31	0.651728	6.90773e-121	-0.234908	9.7013e-20	-0.41682	1.09353e-38
ENSG00000211455	STK38L	-0.141386	0.040876	-0.0075138	0.983798	0.1489	0.070884
ENSG00000211456	SACM1L	0.0338316	0.610156	-0.037598	0.647616	0.00376638	0.98461
ENSG00000211460	TSN	0.570279	1.07941e-32	-0.144994	0.00354081	-0.425285	5.53547e-14
ENSG00000211584	SLC48A1	0.176544	0.0083545	-0.00058136	0.968282	-0.175963	0.0328488
ENSG00000211689	TRGC1	0.00343306	1	0.0137963	1	-0.0172294	1
ENSG00000211697	TRGV5	0.0895554	0.000197821	-0.0247556	0.704407	-0.0647998	0.0204187
ENSG00000211772	TRBC2	-0.164053	0.00421564	-0.110806	0.116318	0.274859	9.79189e-10
ENSG00000212694	LINC01089	-0.731881	3.3333e-27	0.200334	0.000127589	0.531547	4.02543e-15
ENSG00000212719	C17orf51	0.0647507	0.244599	-0.0290627	0.687378	-0.0356879	0.558415
ENSG00000212747	FAM127C	0.152895	0.0187874	0.00210086	0.975617	-0.154996	0.040657
ENSG00000212864	RNF208	-0.119162	0.00145636	-0.0344744	0.96053	0.153637	0.000675107
ENSG00000212907	MT-ND4L	0.231139	0.00667494	-0.0190697	0.548329	-0.212069	0.100767
ENSG00000212993	POU5F1B	-0.0379846	0.0963385	0.0117145	0.714372	0.0262701	0.21418
ENSG00000213015	ZNF580	-0.621883	2.11877e-34	0.204181	1.06089e-06	0.417702	4.37379e-16
ENSG00000213020	ZNF611	-0.180723	0.0112169	-0.0857628	0.262773	0.266486	0.000467939
ENSG00000213024	NUP62	0.280736	2.53892e-07	0.0106305	0.848149	-0.291367	3.37136e-06
ENSG00000213047	DENND1B	-0.15781	0.0182201	0.11396	0.0753652	0.0438499	0.524742
ENSG00000213064	SFT2D2	-0.221056	0.00147468	-0.0413824	0.613062	0.262438	0.000479654
ENSG00000213066	FGFR1OP	0.220696	0.000709278	0.0545215	0.457154	-0.275217	0.000703278
ENSG00000213079	SCAF8	-0.164429	0.0241127	-0.0855469	0.181158	0.249976	0.0006057
ENSG00000213096	ZNF254	-0.243091	0.000432898	0.041508	0.484366	0.201583	0.00854319
ENSG00000213123	TCTEX1D2	0.0988225	0.12955	0.0492831	0.460983	-0.148106	0.0482645
ENSG00000213145	CRIP1	-0.110106	0.00203908	0.0456424	0.147523	0.0644635	0.0661142
ENSG00000213160	KLHL23	-0.473431	8.95756e-12	0.265871	4.83264e-06	0.207559	0.0091771
ENSG00000213186	TRIM59	0.111027	0.0820697	0.123745	0.057601	-0.234772	0.00205846
ENSG00000213190	MLLT11	1.07796	9.29232e-232	-0.633608	4.92794e-91	-0.444348	4.01946e-32
ENSG00000213213	CCDC183	-0.267674	4.76236e-08	-0.161177	0.662435	0.428851	1.27564e-16
ENSG00000213214	ARHGEF35	-0.182645	0.00136816	0.120203	0.0234142	0.0624427	0.259185
ENSG00000213246	SUPT4H1	0.10049	0.0056684	-0.185597	5.12362e-09	0.0851069	0.0379662
ENSG00000213281	NRAS	0.568284	5.75176e-31	-0.363653	4.86505e-14	-0.204631	0.000751415
ENSG00000213337	ANKRD39	0.604832	1.30747e-23	-0.253705	0.000220533	-0.351127	8.97811e-07
ENSG00000213339	QTRT1	-0.112326	0.120199	0.00172892	0.841812	0.110597	0.0976355
ENSG00000213341	CHUK	0.194587	0.00247804	-0.138753	0.034822	-0.0558346	0.51175
ENSG00000213347	MXD3	-0.405596	9.46906e-08	0.570475	1.4966e-22	-0.164879	0.106201
ENSG00000213380	COG8	-0.108298	0.135927	0.131356	0.0497732	-0.0230581	0.856236
ENSG00000213390	ARHGAP19	-0.184075	0.0191843	0.0231245	0.83768	0.160951	0.0534712
ENSG00000213397	HAUS7	0.393105	1.45824e-10	-0.121195	0.157119	-0.271911	0.000257723
ENSG00000213398	LCAT	-0.00457844	0.874292	-0.00286901	0.95504	0.00744746	0.85273
ENSG00000213420	GPC2	-0.241666	0.000439319	0.097734	0.155652	0.143932	0.0398311
ENSG00000213445	SIPA1	0.916512	2.69666e-52	-0.469558	1.25885e-09	-0.446955	1.90111e-07
ENSG00000213462	ERV3-1	-0.200556	0.00287579	0.0847664	0.165593	0.11579	0.132186
ENSG00000213463	SYNJ2BP	0.00206029	0.974516	-0.0612217	0.327544	0.0591614	0.438134
ENSG00000213465	ARL2	0.345086	1.667e-15	0.0395498	0.391201	-0.384636	2.56474e-15
ENSG00000213468	FIRRE	-0.0951032	0.113208	0.102325	0.0588386	-0.00722178	0.995769
ENSG00000213516	RBMXL1	-0.0379511	0.569752	-0.0688403	0.35783	0.106791	0.181409
ENSG00000213523	SRA1	0.409595	6.00367e-16	-0.105131	0.0477011	-0.304464	3.02544e-07
ENSG00000213533	TMEM110	0.246293	1.07729e-05	-0.0542306	0.796619	-0.192062	0.00120012
ENSG00000213551	DNAJC9	0.916353	1.37894e-94	-0.356852	1.52735e-15	-0.559501	1.62728e-25
ENSG00000213563	C8orf82	-0.327773	1.89087e-06	0.15177	0.00695653	0.176003	0.0200848
ENSG00000213585	VDAC1	0.555921	1.36379e-57	-0.296624	1.15959e-20	-0.259298	4.6698e-11
ENSG00000213593	TMX2	0.316812	2.94452e-09	-0.151147	0.00326548	-0.165665	0.0103738
ENSG00000213614	HEXA	-0.415998	2.90489e-11	0.205488	0.000152527	0.210511	0.00102406
ENSG00000213619	NDUFS3	-0.0321594	0.539196	0.000316279	1	0.0318431	0.592347
ENSG00000213625	LEPROT	0.272044	3.0609e-09	-0.272351	1.08042e-10	0.000306343	0.999324
ENSG00000213626	LBH	1.59023	7.64788e-222	-1.54547	1.51871e-161	-0.0447679	0.159381
ENSG00000213638	ADAT3	-0.108065	0.155035	-0.0130971	0.886364	0.121162	0.222048
ENSG00000213639	PPP1CB	0.149916	0.0027245	-0.0766571	0.11281	-0.0732587	0.221488
ENSG00000213654	GPSM3	1.00778	7.40688e-108	-0.278737	1.61391e-08	-0.729038	1.69903e-39
ENSG00000213672	NCKIPSD	0.587298	3.82272e-21	-0.285579	0.000135432	-0.301719	0.000340058
ENSG00000213676	ATF6B	-0.115038	0.0727923	0.0598257	0.352715	0.0552126	0.452206
ENSG00000213694	S1PR3	0.85082	2.8775e-46	-0.2448	0.00250453	-0.606019	3.13162e-15
ENSG00000213699	SLC35F6	0.399651	6.19565e-11	-0.385266	1.09168e-10	-0.0143842	0.853891
ENSG00000213719	CLIC1	1.93906	0	-0.767871	3.95375e-189	-1.17119	2.53518e-283
ENSG00000213722	DDAH2	-0.111233	0.00372673	0.1104	0.00101416	0.000833847	0.9941
ENSG00000213741	RPS29	-0.272894	1.42717e-61	0.110992	2.22513e-15	0.161902	1.25419e-19
ENSG00000213742	ZNF337-AS1	-0.142583	0.001901	0.113064	0.0285836	0.0295192	0.223811
ENSG00000213760	ATP6V1G2	-0.281614	3.67086e-05	0.270674	1.19158e-06	0.0109399	0.847196
ENSG00000213762	ZNF134	-0.160074	0.0264987	0.0129396	0.867454	0.147134	0.0596461
ENSG00000213853	EMP2	-0.333588	1.19698e-10	-0.372034	8.22781e-16	0.705622	8.21916e-41
ENSG00000213859	KCTD11	-0.325399	3.18541e-08	0.138181	0.00117796	0.187218	0.00209626
ENSG00000213865	C8orf44	-0.286283	3.24721e-06	0.198521	8.5543e-05	0.0877613	0.108043
ENSG00000213888	LINC01521	-0.269999	2.4653e-05	0.0635429	0.163713	0.206456	0.00274357
ENSG00000213903	LTB4R	0.0421012	0.425621	-0.0254624	0.734763	-0.0166389	0.740827
ENSG00000213904	LIPE-AS1	-0.203311	9.77759e-06	0.113041	0.00546956	0.0902696	0.0194157
ENSG00000213918	DNASE1	-0.210633	0.00251251	0.03056	0.620705	0.180073	0.020303
ENSG00000213920	MDP1	0.123108	0.0724102	-0.0800644	0.210136	-0.0430432	0.70896
ENSG00000213923	CSNK1E	-0.0140918	0.888438	-0.152498	0.00093086	0.16659	0.00320978
ENSG00000213928	IRF9	-0.145351	0.00609979	-0.0610343	0.456415	0.206385	0.000118769
ENSG00000213930	GALT	-0.623219	1.12273e-20	0.158891	0.00125928	0.464328	4.00157e-12
ENSG00000213931	HBE1	-0.540466	2.43706e-20	0.00200539	0.00120195	0.538461	7.57304e-19
ENSG00000213949	ITGA1	0.376784	4.17594e-08	0.257295	3.2418e-05	-0.63408	3.85425e-16
ENSG00000213965	NUDT19	0.168913	0.0055996	-0.136787	0.0257863	-0.0321266	0.656398
ENSG00000213967	ZNF726	0.0242935	0.694868	0.054048	0.340971	-0.0783415	0.264929
ENSG00000213977	TAX1BP3	1.52332	4.99074e-308	-0.773054	1.19207e-73	-0.750261	1.08765e-49
ENSG00000213983	AP1G2	-0.374749	4.67903e-09	0.0748522	0.0855959	0.299897	3.70402e-06
ENSG00000213988	ZNF90	-0.215059	0.00508223	0.0399555	0.758238	0.175103	0.0289971
ENSG00000213995	CARKD	0.0448643	0.595344	0.0203277	0.712474	-0.065192	0.417948
ENSG00000213996	TM6SF2	-0.0948655	0.0401352	0.0763267	0.0757416	0.0185389	0.642069
ENSG00000214013	GANC	0.0297517	0.727207	0.153687	0.00430051	-0.183438	0.0148144
ENSG00000214021	TTLL3	-0.205342	0.000923137	0.0298502	0.505568	0.175492	0.0109854
ENSG00000214022	REPIN1	0.422634	6.44152e-17	-0.142114	0.00468875	-0.28052	4.27898e-06
ENSG00000214026	MRPL23	0.217981	1.03741e-05	0.126846	0.00672586	-0.344827	7.2404e-10
ENSG00000214029	ZNF891	-0.335791	1.9947e-07	0.139781	0.0119877	0.19601	0.00338482
ENSG00000214046	SMIM7	0.0535741	0.274186	-0.0479697	0.324007	-0.00560445	0.923475
ENSG00000214050	FBXO16	-0.205925	0.000551784	0.110539	0.0256507	0.0953869	0.143353
ENSG00000214063	TSPAN4	0.458912	2.6153e-16	0.0559138	0.190195	-0.514825	6.74364e-16
ENSG00000214078	CPNE1	-0.234161	2.24845e-06	0.0364507	0.40575	0.197711	0.000206343
ENSG00000214087	ARL16	0.300424	9.98116e-12	0.041866	0.333419	-0.34229	4.51298e-12
ENSG00000214113	LYRM4	0.0107732	0.829156	0.0319967	0.508164	-0.0427699	0.449512
ENSG00000214114	MYCBP	0.682479	3.52104e-37	-0.245851	2.92237e-05	-0.436629	4.97977e-12
ENSG00000214160	ALG3	0.315385	1.62591e-08	-0.0649658	0.300953	-0.25042	8.57478e-05
ENSG00000214189	ZNF788	-0.0718508	0.219403	0.0974045	0.107696	-0.0255537	0.887667
ENSG00000214194	LINC00998	0.264638	1.59845e-09	-0.100571	0.0214942	-0.164067	0.0010019
ENSG00000214226	C17orf67	0.0258277	0.365166	0.0405355	0.233736	-0.0663632	0.0708239
ENSG00000214253	FIS1	0.360695	1.15055e-20	-0.358741	5.90015e-24	-0.00195441	1
ENSG00000214265	RP11-701H24.9	-0.0865854	0.0881187	0.0419541	0.367592	0.0446313	0.439697
ENSG00000214293	APTR	-0.129494	0.0869922	0.202343	0.00172711	-0.0728487	0.478468
ENSG00000214309	MBLAC1	-0.0344052	0.521268	-0.00998232	0.86677	0.0443875	0.450302
ENSG00000214357	NEURL1B	-0.205322	1.64282e-06	0.0716303	0.0297613	0.133692	0.000966483
ENSG00000214367	HAUS3	0.114991	0.0627156	-0.0572324	0.424584	-0.057759	0.408643
ENSG00000214401	KANSL1-AS1	-0.0440883	0.746528	0.100099	0.398558	-0.0560105	0.716564
ENSG00000214413	BBIP1	-0.0213355	0.786872	0.0215527	0.755105	-0.000217234	0.99873
ENSG00000214517	PPME1	0.274253	1.60809e-05	-0.0783293	0.267536	-0.195923	0.00899495
ENSG00000214530	STARD10	-0.225667	0.000619116	0.250159	2.59751e-05	-0.0244913	1
ENSG00000214548	MEG3	-0.432351	1.21027e-06	-0.229785	0.0236955	0.662136	1.39862e-09
ENSG00000214655	ZSWIM8	-0.00454713	1	-0.196495	0.00144074	0.201042	0.00650186
ENSG00000214694	ARHGEF33	-0.0965337	0.00985812	0.00984014	0.577009	0.0866936	0.04077
ENSG00000214706	IFRD2	0.940221	1.55446e-78	-0.303275	2.84259e-07	-0.636946	7.12473e-26
ENSG00000214717	ZBED1	-0.0257124	0.753245	-0.103834	0.0947183	0.129546	0.0832932
ENSG00000214753	HNRNPUL2	0.0791972	0.21575	-0.153173	0.00525491	0.0739759	0.280972
ENSG00000214756	METTL12	-0.226232	0.000998231	0.131409	0.0301439	0.0948231	0.207674
ENSG00000214770	RP11-544I20.2	-0.0563576	0.258202	0.0824125	0.0273589	-0.0260549	0.590425
ENSG00000214870	AC004540.5	-0.0723393	0.262697	0.061439	0.325449	0.0109003	0.875642
ENSG00000214915	XX-FW80269A6.1	-0.012314	1	0.00807439	0.386552	0.00423956	1
ENSG00000214941	ZSWIM7	0.158795	0.000571563	-0.0862989	0.0512678	-0.0724965	0.221961
ENSG00000214954	LRRC69	-0.351142	7.52787e-08	0.147874	0.0034287	0.203268	0.00257316
ENSG00000214960	ISPD	0.168446	0.00547642	-0.207014	0.000198314	0.0385675	0.453529
ENSG00000215012	C22orf29	-0.0435804	0.551918	-0.035406	0.528781	0.0789864	0.265648
ENSG00000215014	RP5-832C2.5	-0.031361	0.572053	0.0147859	0.761055	0.0165751	0.835952
ENSG00000215021	PHB2	-0.0837679	0.0158245	0.061502	0.0594672	0.0222659	0.586395
ENSG00000215041	NEURL4	-0.037748	0.764739	-0.0575286	0.194364	0.0952767	0.154539
ENSG00000215067	ALOX12-AS1	-0.318742	9.05233e-08	0.0747556	0.066166	0.243987	0.000138956
ENSG00000215114	UBXN2B	-0.571396	1.05579e-17	0.206299	4.69103e-05	0.365097	8.54223e-08
ENSG00000215126	CBWD7	0.0964631	0.10159	-0.0687101	0.345056	-0.0277529	0.617644
ENSG00000215183	MSMP	0.655106	8.56243e-44	-0.27982	0.886535	-0.375287	1.16322e-07
ENSG00000215190	LINC00680	-0.0474681	0.584595	-0.0873279	0.145547	0.134796	0.071197
ENSG00000215193	PEX26	0.124814	0.0861649	-0.00883677	0.973175	-0.115978	0.160549
ENSG00000215251	FASTKD5	0.0964219	0.0948172	-0.0540551	0.284277	-0.0423668	0.671006
ENSG00000215252	GOLGA8B	-0.668408	7.24683e-23	0.162547	0.000819934	0.505861	5.87931e-14
ENSG00000215256	DHRS4-AS1	-0.408682	8.58657e-10	0.29703	9.21914e-08	0.111652	0.102264
ENSG00000215271	HOMEZ	-0.272632	9.91073e-05	0.0530249	0.250782	0.219607	0.00505904
ENSG00000215301	DDX3X	0.0306854	0.609933	-0.165596	0.000116159	0.134911	0.0110096
ENSG00000215305	VPS16	-0.112235	0.11644	-0.0190448	0.602761	0.131279	0.0472712
ENSG00000215375	MYL5	-0.231483	0.000243531	0.0821789	0.157285	0.149304	0.0283147
ENSG00000215386	MIR99AHG	-0.15697	0.000295499	0.00683375	0.15054	0.150136	0.00580532
ENSG00000215421	ZNF407	0.0805781	0.117459	-0.0738915	0.305043	-0.00668655	0.750235
ENSG00000215424	MCM3AP-AS1	-0.440879	2.38217e-12	0.221549	3.13473e-06	0.21933	0.000243032
ENSG00000215440	NPEPL1	-0.471091	5.21582e-12	0.165057	0.00303632	0.306034	1.36112e-05
ENSG00000215712	TMEM242	0.224148	0.000106214	-0.0367624	0.483096	-0.187385	0.00784136
ENSG00000215717	TMEM167B	0.00189281	0.959172	-0.124267	0.0560138	0.122374	0.126322
ENSG00000215784	FAM72D	0.190473	1.40828e-05	-0.0271603	0.917228	-0.163312	0.000613204
ENSG00000215788	TNFRSF25	-0.100382	0.391641	-0.265614	2.8188e-07	0.365997	2.12565e-10
ENSG00000215790	SLC35E2	-0.0744217	0.194482	0.108809	0.0170812	-0.0343877	0.617544
ENSG00000215808	LINC01139	-0.635169	6.52696e-22	0.246692	3.09709e-08	0.388477	1.2448e-09
ENSG00000215845	TSTD1	-0.386059	3.80044e-07	0.454662	2.41582e-14	-0.0686029	0.522642
ENSG00000215866	LINC01356	0.0121803	0.672287	0.0447825	0.232103	-0.0569628	0.187594
ENSG00000215883	CYB5RL	0.0539238	0.265449	0.0937408	0.0910167	-0.147665	0.031717
ENSG00000216895	AC009403.2	-0.129488	0.0974408	0.128176	0.0786237	0.00131249	0.94833
ENSG00000217128	FNIP1	-0.0613728	0.358088	-0.029332	0.631542	0.0907048	0.197172
ENSG00000217555	CKLF	0.190707	0.0445221	0.0332973	0.590824	-0.224004	0.0271494
ENSG00000217930	PAM16	0.111854	0.0946763	-0.00555283	0.900521	-0.106302	0.206727
ENSG00000218336	TENM3	-0.669341	2.10873e-22	0.381769	5.80623e-12	0.287572	1.19249e-05
ENSG00000218510	LINC00339	0.0554432	0.408417	-0.0248448	0.801117	-0.0305985	0.655829
ENSG00000218739	CEBPZOS	-0.364067	8.1749e-08	0.166514	0.00379089	0.197553	0.00740062
ENSG00000218891	ZNF579	-0.0756257	0.225532	-0.0183412	0.92459	0.0939669	0.224387
ENSG00000219200	RNASEK	-0.0074891	0.882104	0.0135619	0.96053	-0.00607283	0.859084
ENSG00000219481	NBPF1	-0.0492273	0.467759	0.0851618	0.225102	-0.0359345	0.768117
ENSG00000219545	UMAD1	-0.070773	0.44938	0.0390911	0.59436	0.0316819	0.853396
ENSG00000219626	FAM228B	-0.428167	4.56499e-10	0.196884	0.00048769	0.231283	0.0018455
ENSG00000220161	FLJ35934	-0.122884	0.000660116	0.0337326	0.128828	0.0891511	0.0193389
ENSG00000220201	ZGLP1	-0.0918454	0.0511175	-0.0148239	0.986668	0.106669	0.0500978
ENSG00000220205	VAMP2	-0.200078	0.000233782	-0.0170869	0.796355	0.217164	0.000218548
ENSG00000221818	EBF2	-0.767163	1.38532e-18	1.38329	2.7064e-145	-0.616132	8.30136e-12
ENSG00000221821	C6orf226	-0.391856	3.80313e-07	0.0927236	0.123973	0.299132	0.000626021
ENSG00000221823	PPP3R1	0.250365	0.000109858	-0.172469	0.00932529	-0.0778957	0.320675
ENSG00000221829	FANCG	0.250429	8.58951e-05	0.0690118	0.21157	-0.319441	6.54489e-06
ENSG00000221838	AP4M1	-0.27935	2.42877e-05	0.0373021	0.500149	0.242048	0.000766549
ENSG00000221866	PLXNA4	-0.217173	6.44604e-10	0.0393656	0.00103997	0.177807	1.23148e-06
ENSG00000221869	CEBPD	1.33527	2.19076e-103	-0.56074	1.93942e-08	-0.774525	2.99557e-20
ENSG00000221883	ARIH2OS	-0.0876433	0.0685615	0.0332996	0.448487	0.0543436	0.333774
ENSG00000221886	ZBED8	-0.241021	4.26993e-06	0.141958	0.000753937	0.0990635	0.0350597
ENSG00000221887	HMSD	0.000772188	0.838802	0.0367846	0.310232	-0.0375568	0.35358
ENSG00000221909	FAM200A	-0.211057	0.00166678	0.0257479	0.615603	0.185309	0.0106966
ENSG00000221914	PPP2R2A	0.516749	2.28022e-23	-0.219988	2.25178e-05	-0.296761	1.60117e-06
ENSG00000221916	C19orf73	0.0265023	0.523003	0.0434909	0.408302	-0.0699933	0.212863
ENSG00000221923	ZNF880	-0.0607995	0.410741	-0.0306239	0.641756	0.0914234	0.215585
ENSG00000221926	TRIM16	-0.619864	3.5306e-21	0.304897	4.88489e-09	0.314968	1.82873e-06
ENSG00000221944	TIGD1	-0.0973637	0.0531915	0.0940961	0.0421336	0.00326752	0.867707
ENSG00000221968	FADS3	-0.00664868	0.941923	-0.070634	0.159454	0.0772826	0.203882
ENSG00000221978	CCNL2	-0.171227	0.00490598	0.0229694	0.803932	0.148258	0.0227737
ENSG00000221983	UBA52	-0.241407	4.91205e-37	0.11576	1.72032e-12	0.125648	2.33375e-09
ENSG00000221988	PPT2	0.0675067	0.322319	-0.0784924	0.255063	0.0109857	0.927102
ENSG00000221990	EXOC3-AS1	-0.43349	1.17113e-10	0.173053	0.00115679	0.260437	0.000285892
ENSG00000221994	ZNF630	-0.172894	0.000125292	0.135463	0.000384681	0.0374314	0.266312
ENSG00000222011	FAM185A	-0.14552	0.0387704	0.186117	0.0034067	-0.0405975	0.804325
ENSG00000222041	LINC00152	1.43337	4.12825e-94	-0.445626	0.00123602	-0.987742	1.66251e-20
ENSG00000223473	GS1-124K5.3	-0.154969	0.00146336	0.0176165	0.478897	0.137353	0.00883685
ENSG00000223478	RP11-545E17.3	-0.309381	5.19758e-06	0.208751	5.03661e-05	0.10063	0.125587
ENSG00000223482	NUTM2A-AS1	0.828462	5.80073e-43	-0.387677	2.74016e-09	-0.440785	5.92388e-09
ENSG00000223496	EXOSC6	0.0962371	0.289484	0.0139417	0.772249	-0.110179	0.239083
ENSG00000223501	VPS52	-0.0312144	0.666669	-0.0638947	0.36601	0.0951091	0.239068
ENSG00000223547	ZNF844	-0.152493	0.0156985	0.0927439	0.137985	0.059749	0.350024
ENSG00000223749	MIR503HG	-0.942984	6.08664e-45	0.612147	3.46565e-30	0.330838	1.76177e-08
ENSG00000223768	LINC00205	-0.604756	3.85749e-20	0.117345	0.00120836	0.487411	1.73225e-13
ENSG00000223791	UBE2E1-AS1	-0.179691	3.0123e-05	0.0588506	0.0530096	0.12084	0.00457306
ENSG00000223797	ENTPD3-AS1	-0.150035	8.65361e-05	0.10669	0.004323	0.0433456	0.0176002
ENSG00000223802	CERS1	-0.0608756	0.533475	-0.0710725	0.058073	0.131948	0.0124425
ENSG00000223865	HLA-DPB1	0.537717	1.90023e-18	-0.217053	0.00118673	-0.320664	1.69409e-05
ENSG00000223891	OSER1-AS1	-0.392366	3.64286e-10	0.279916	1.31917e-07	0.11245	0.0350099
ENSG00000223960	AC009948.5	0.146597	0.028268	-0.0365728	0.694328	-0.110025	0.143609
ENSG00000223969	AC002456.2	-0.0361434	0.515566	0.117657	0.122911	-0.081514	0.643297
ENSG00000224020	MIR181A2HG	-0.121085	0.0872633	-0.121507	0.06992	0.242592	0.000520187
ENSG00000224023	FLJ37035	-0.275741	1.02684e-06	0.12093	0.00663361	0.154811	0.00802263
ENSG00000224032	EPB41L4A-AS1	-1.23535	1.11018e-121	0.417775	6.61959e-26	0.817576	3.24412e-57
ENSG00000224043	CCNT2-AS1	-0.0682654	0.184909	0.000290001	0.861009	0.0679754	0.348892
ENSG00000224046	AC005076.5	-0.18138	0.000559884	0.0832892	0.0700272	0.0980909	0.0710527
ENSG00000224051	CPTP	0.0859641	0.19664	-0.0550162	0.458752	-0.0309479	0.681319
ENSG00000224086	LL22NC03-86G7.1	-0.019718	0.725294	0.0198147	0.777549	-9.67129e-05	0.959817
ENSG00000224152	AC009506.1	-0.405784	1.57101e-09	-0.0074666	0.558051	0.413251	4.29046e-09
ENSG00000224189	HAGLR	0.0752563	0.0104178	0.0194063	0.250351	-0.0946626	0.00594897
ENSG00000224383	PRR29	0.559416	6.97607e-28	-0.358573	1.21118e-09	-0.200843	0.172811
ENSG00000224470	ATXN1L	0.110444	0.125011	-0.0390551	0.622286	-0.0713889	0.445293
ENSG00000224505	AC002117.1	-0.106678	0.00670824	0.0295096	0.271471	0.0771681	0.0832558
ENSG00000224525	RP11-561I11.3	-0.0549678	1	0.101439	0.000122125	-0.0464709	1
ENSG00000224531	SMIM13	0.310626	5.84923e-07	-0.0950039	0.305985	-0.215622	0.00291748
ENSG00000224597	SVIL-AS1	0.427865	3.56278e-10	-0.230321	0.00114847	-0.197543	0.0447875
ENSG00000224877	C17orf89	0.255295	7.59727e-07	-0.0388645	0.429026	-0.21643	0.000410446
ENSG00000224897	POT1-AS1	-0.0750603	0.143238	0.0903897	0.0536665	-0.0153294	0.928601
ENSG00000224905	AP001347.6	-0.175982	0.0118452	0.0507481	0.449519	0.125234	0.122742
ENSG00000224914	LINC00863	-0.00137114	0.733311	-0.0442633	0.74419	0.0456345	1
ENSG00000224940	PRRT4	-0.526881	1.94249e-17	-0.202033	0.995002	0.728915	1.69209e-24
ENSG00000224957	LINC01266	-0.117702	0.000286739	-0.00649827	0.348588	0.1242	0.00284327
ENSG00000224958	PGM5-AS1	-0.0642821	1	-0.0623626	1	0.126645	0.0123215
ENSG00000224982	TMEM233	1.14075	1.01521e-75	-0.523046	0.911208	-0.617706	2.79976e-11
ENSG00000225177	RP11-390P2.4	-0.126543	0.104513	0.234973	0.000292702	-0.10843	0.242575
ENSG00000225190	PLEKHM1	0.0300483	0.471529	-0.131392	0.0129205	0.101344	0.156637
ENSG00000225205	AC093818.1	0.131342	0.00154695	-0.0563952	0.238695	-0.0749463	0.209968
ENSG00000225302	RP11-539I5.1	-0.121852	0.00489347	0.0367076	0.194804	0.0851448	0.0706243
ENSG00000225361	PPP1R26-AS1	-0.21805	5.35842e-06	-0.0927821	0.856219	0.310832	1.76117e-08
ENSG00000225377	NRSN2-AS1	-0.255867	1.21104e-05	0.00553788	0.524643	0.25033	0.000192308
ENSG00000225383	SFTA1P	-0.174646	0.906578	0.337403	8.89376e-10	-0.162757	0.0158139
ENSG00000225439	BOLA3-AS1	-0.0879123	0.206168	0.212253	0.0001526	-0.124341	0.141536
ENSG00000225442	MPRIP-AS1	0.232131	1.60087e-06	-0.112432	0.0336454	-0.119699	0.0578906
ENSG00000225470	JPX	0.0852454	0.117526	-0.00831347	0.869947	-0.076932	0.272035
ENSG00000225484	NUTM2B-AS1	0.59451	3.28297e-31	-0.212008	6.93678e-05	-0.382502	1.46871e-10
ENSG00000225548	AC098973.2	-0.247606	0.00148888	0.14838	0.0176871	0.0992257	0.349844
ENSG00000225663	FAM195B	0.425186	6.98074e-31	-0.21426	6.49477e-10	-0.210927	5.4294e-07
ENSG00000225697	SLC26A6	0.132515	0.0375925	-0.0187707	0.772249	-0.113744	0.149249
ENSG00000225706	PTPRD-AS1	-0.52915	8.27808e-15	0.0100254	0.410627	0.519125	8.0325e-14
ENSG00000225733	FGD5-AS1	0.369965	8.17131e-13	-0.119698	0.0243117	-0.250268	4.75855e-05
ENSG00000225746	SNHG23	-0.134712	0.0324885	-0.0568041	0.915152	0.191516	0.0744035
ENSG00000225783	MIAT	-0.0436897	0.167847	0.0692205	0.0137042	-0.0255307	0.79194
ENSG00000225791	TRAM2-AS1	-0.19887	0.00260941	0.0910282	0.112872	0.107842	0.15815
ENSG00000225792	AC004540.4	-0.176968	1.22153e-06	0.122908	2.03925e-05	0.0540599	0.0153549
ENSG00000225828	FAM229A	-0.272924	1.6925e-06	0.0155077	0.422566	0.257416	3.94426e-05
ENSG00000225830	ERCC6	-0.0886043	0.0558901	-0.0421162	0.578645	0.130721	0.0158906
ENSG00000225850	RP11-452K12.4	0.0171823	0.586589	-0.0232566	0.308718	0.00607429	0.67298
ENSG00000225882	LINC01456	-0.215703	6.04254e-05	0.110551	0.0096572	0.105152	0.0836825
ENSG00000225921	NOL7	0.862532	1.66973e-90	-0.340729	8.46711e-16	-0.521804	1.18507e-24
ENSG00000225930	DKFZP434L187	0.000205465	0.779165	-0.0640531	0.295923	0.0638476	0.571399
ENSG00000225950	NTF4	-0.332458	6.8999e-11	0.0513565	0.0228437	0.281101	1.18468e-07
ENSG00000225968	ELFN1	-0.20923	0.00307357	0.0490739	0.290173	0.160156	0.0569864
ENSG00000225973	PIGBOS1	0.298885	1.98061e-07	-0.121857	0.0345776	-0.177027	0.00991065
ENSG00000226031	FGF13-AS1	-0.193819	1.37421e-05	0.242093	4.26546e-10	-0.0482738	0.691612
ENSG00000226091	LINC00937	-0.0415756	0.555314	0.0887891	0.0424995	-0.0472136	0.329223
ENSG00000226137	BAIAP2-AS1	0.326304	4.56938e-07	-0.311956	3.76037e-07	-0.0143482	0.989642
ENSG00000226179	LINC00685	-0.0805023	0.273189	0.136948	0.0430884	-0.0564455	0.582561
ENSG00000226200	SGMS1-AS1	-0.259937	8.82368e-07	0.0498744	0.0998842	0.210063	6.84958e-05
ENSG00000226328	NUP50-AS1	0.303603	5.07118e-06	-0.0382169	0.81226	-0.265386	0.000665256
ENSG00000226363	HAGLROS	0.0688229	0.260602	0.0473203	0.101944	-0.116143	0.0241108
ENSG00000226419	SLC16A1-AS1	0.237687	0.000170165	0.103559	0.117373	-0.341247	5.98648e-06
ENSG00000226465	RP13-401N8.1	-0.0391149	1	0.0104282	1	0.0286867	1
ENSG00000226471	CTA-292E10.6	0.00744211	0.869411	-0.0172232	0.844589	0.0097811	0.750569
ENSG00000226479	TMEM185B	0.186766	0.00816259	-0.0833393	0.297496	-0.103427	0.233678
ENSG00000226508	AC104655.3	-0.345737	8.86556e-07	0.330828	1.16551e-08	0.0149092	0.645197
ENSG00000226644	RP11-128M1.1	-0.18528	0.00425653	0.0798557	0.118744	0.105424	0.189297
ENSG00000226688	ENTPD1-AS1	0.0735725	0.374665	-0.0429889	0.627924	-0.0305835	0.775657
ENSG00000226711	FAM66C	-0.272403	2.68569e-06	0.11006	0.0125109	0.162343	0.0109934
ENSG00000226746	SMCR5	0.391128	3.06876e-09	-0.162325	0.0274728	-0.228804	0.00710799
ENSG00000226752	PSMD5-AS1	-0.168852	0.0461236	-0.0197749	0.727916	0.188627	0.0367203
ENSG00000226846	LINC00348	-0.0285524	1	-0.0312592	1	0.0598115	1
ENSG00000226856	AC093901.1	-0.0928978	0.0660693	0.130205	0.0103752	-0.037307	0.849438
ENSG00000227051	C14orf132	-0.634339	2.47215e-20	0.0824662	0.0616736	0.551873	1.11937e-14
ENSG00000227053	RP11-395B7.4	0.0344727	0.24484	0.0407569	0.257693	-0.0752296	0.121777
ENSG00000227057	WDR46	0.209398	0.000277049	-0.144239	0.00795447	-0.0651598	0.37341
ENSG00000227124	ZNF717	-0.291378	5.82084e-06	0.0841241	0.139068	0.207254	0.00224471
ENSG00000227192	RP1-45I4.3	-0.110484	0.00135068	-0.00571809	0.668035	0.116202	0.000542019
ENSG00000227199	ST7-AS1	-0.106851	0.000912333	0.016633	0.317677	0.0902184	0.0101008
ENSG00000227345	PARG	-0.0698282	0.337706	-0.00152651	0.997806	0.0713547	0.395093
ENSG00000227354	RBM26-AS1	-0.127612	0.0110114	0.0430418	0.307132	0.0845707	0.136489
ENSG00000227372	TP73-AS1	-0.159709	0.0229491	0.0815417	0.232029	0.0781669	0.315909
ENSG00000227398	KIF9-AS1	-0.0131515	0.772208	-0.0402424	0.460147	0.0533938	0.355212
ENSG00000227486	RP13-188A5.1	-0.242214	0.000301721	0.00818923	0.643107	0.234025	0.00257316
ENSG00000227500	SCAMP4	-0.0138374	0.877854	-0.0695795	0.29094	0.083417	0.281359
ENSG00000227507	LTB	1.99273	6.032e-265	-0.503557	0.346158	-1.48917	3.86609e-78
ENSG00000227533	SLC2A1-AS1	-0.0989131	0.0144499	0.0302907	0.520554	0.0686223	0.0832425
ENSG00000227540	RP11-152N13.5	-0.346858	7.15079e-08	0.161247	0.00280825	0.185611	0.00255101
ENSG00000228049	POLR2J2	0.00597163	0.746478	0.0155972	0.766579	-0.0215688	0.565888
ENSG00000228065	LINC01515	-0.228415	0.000159558	0.0235095	0.459308	0.204906	0.00243319
ENSG00000228106	RP11-452F19.3	-0.0256416	0.928877	-0.0419964	0.65076	0.0676381	0.655296
ENSG00000228109	MFI2-AS1	-0.438257	6.81902e-13	0.378523	5.71447e-14	0.0597338	0.0474885
ENSG00000228223	HCG11	-0.0936493	0.181101	-0.0905695	0.201224	0.184219	0.0149472
ENSG00000228253	MT-ATP8	0.0289694	0.965646	0.00786142	0.909611	-0.0368308	0.960772
ENSG00000228265	RALY-AS1	-0.0953707	0.0272395	0.0869399	0.0788865	0.00843077	0.486204
ENSG00000228274	RP3-508I15.9	-0.0927113	0.0321093	0.0410553	0.335454	0.0516561	0.254314
ENSG00000228288	PCAT6	-0.428771	1.86914e-10	0.252824	2.7943e-06	0.175947	0.00732631
ENSG00000228300	C19orf24	1.20863	2.54503e-116	-0.314042	1.21579e-05	-0.894584	4.5079e-40
ENSG00000228434	AC004951.6	-0.173526	0.0051702	0.0542199	0.476145	0.119306	0.0463119
ENSG00000228436	RP5-864K19.4	-0.212638	3.01776e-05	0.0655976	0.0860159	0.14704	0.00752306
ENSG00000228439	TSTD3	-0.144397	0.107385	0.0826068	0.30004	0.0617899	0.638472
ENSG00000228463	AP006222.2	0.28967	1.39312e-05	-0.0875755	0.275415	-0.202094	0.0126174
ENSG00000228474	OST4	0.158887	1.01339e-06	-0.17243	5.71121e-09	0.0135434	0.781642
ENSG00000228486	LINC01125	-0.0578382	0.261093	-0.0239422	0.86765	0.0817804	0.202677
ENSG00000228592	D21S2088E	0.393085	1.8259e-17	0.0738505	0.0334265	-0.466935	5.81399e-14
ENSG00000228594	C1orf233	-0.0457224	0.497463	0.0163248	0.790462	0.0293976	0.741719
ENSG00000228623	ZNF883	-0.0357969	0.693242	0.131852	0.0488581	-0.0960552	0.252738
ENSG00000228624	RP3-399L15.3	0.0119763	0.707493	0.0288509	0.445868	-0.0408272	0.352541
ENSG00000228696	ARL17B	-0.200805	0.000254402	0.137298	0.00466803	0.063507	0.184364
ENSG00000228701	TNKS2-AS1	0.0381566	0.768712	0.0987346	0.048954	-0.136891	0.0773226
ENSG00000228716	DHFR	0.315382	2.62208e-10	0.120126	0.0109929	-0.435508	3.8721e-14
ENSG00000228784	LINC00954	-0.0915094	0.105057	0.0559649	0.179198	0.0355445	0.700043
ENSG00000228801	RP11-110G21.1	-0.311255	1.07003e-06	0.14637	0.00491052	0.164884	0.0125651
ENSG00000229043	AC091729.9	-0.0207573	0.638187	-1.63188e-06	0.961009	0.0207589	0.74086
ENSG00000229117	RPL41	-0.372866	1.0544e-173	0.233035	2.0828e-102	0.139831	1.53891e-24
ENSG00000229124	VIM-AS1	-0.177877	0.000100447	0.0811926	0.0233774	0.0966846	0.0387815
ENSG00000229180	GS1-124K5.11	-0.0192257	0.744458	0.0562743	0.34574	-0.0370486	0.665725
ENSG00000229334	AC046143.3	0.193199	0.00185633	-0.0305247	0.85329	-0.162675	0.0187881
ENSG00000229335	DANT1	-0.0966241	0.011712	0.0972154	0.00423515	-0.000591355	0.647805
ENSG00000229425	AJ006998.2	-0.0687345	0.135278	0.119261	0.000736841	-0.0505269	0.471889
ENSG00000229539	RP11-119B16.2	-0.210979	0.000948189	0.134521	0.0141414	0.0764586	0.265411
ENSG00000229557	LINC00379	-1.46009	1.18722e-102	0.0682248	3.31834e-05	1.39187	4.69317e-94
ENSG00000229809	ZNF688	-0.168538	0.0235407	0.108052	0.133018	0.0604863	0.464436
ENSG00000229833	PET100	-0.121552	0.0755454	0.0870995	0.130306	0.0344527	0.766171
ENSG00000229852	RP11-398K22.12	-0.349743	3.13692e-09	0.16428	0.000299924	0.185463	0.0012181
ENSG00000229891	LINC01315	-0.202847	1.60339e-06	0.227635	4.56531e-10	-0.0247882	0.285867
ENSG00000229921	KIF25-AS1	-0.186284	0.00030517	0.116525	0.00950995	0.0697592	0.164224
ENSG00000229989	MIR181A1HG	0.129373	0.0658665	-0.0113898	0.884418	-0.117983	0.172381
ENSG00000229999	RP5-1042K10.10	0.136504	0.00397151	-0.0817115	0.182709	-0.0547923	0.264657
ENSG00000230091	TMEM254-AS1	0.00864642	0.846665	0.0181641	0.820895	-0.0268105	0.72553
ENSG00000230124	ACBD6	0.149897	0.00244176	-0.0138141	0.813561	-0.136083	0.0151299
ENSG00000230148	HOXB-AS1	-0.852094	3.63905e-39	0.245148	6.36875e-08	0.606946	3.32318e-21
ENSG00000230269	RP1-40E16.9	-0.167221	0.00109056	0.245231	1.74034e-07	-0.0780097	0.753619
ENSG00000230337	RP4-635E18.6	-0.0507776	0.429645	0.07957	0.159352	-0.0287924	0.721332
ENSG00000230393	AC092667.2	-0.13017	0.000108504	0.0582995	0.0122447	0.0718704	0.032412
ENSG00000230424	RP1-43E13.2	0.0192731	0.817799	-0.0187558	0.876577	-0.000517295	0.967873
ENSG00000230453	ANKRD18B	-0.201882	0.0041255	0.140381	0.0154412	0.0615016	0.485663
ENSG00000230487	PSMG3-AS1	-0.0647104	0.304163	0.000470161	0.993099	0.0642403	0.382514
ENSG00000230510	PPP5D1	-0.12905	0.00939675	0.119229	0.00698588	0.00982089	0.705903
ENSG00000230513	THAP7-AS1	-0.0548788	0.329201	0.0550804	0.329829	-0.000201643	0.947743
ENSG00000230530	LIMD1-AS1	-0.118511	0.000328348	0.0685496	0.00846084	0.0499617	0.0929369
ENSG00000230590	FTX	-0.197848	0.00725687	0.045327	0.646301	0.152521	0.0355303
ENSG00000230606	AC159540.1	-0.170794	0.0169652	0.0230286	0.796402	0.147766	0.0648341
ENSG00000230615	RP5-1198O20.4	-0.337171	3.75173e-11	0.0475472	0.0154269	0.289624	6.48839e-08
ENSG00000230623	RP11-469A15.2	-0.538688	2.79326e-15	0.301517	4.80488e-08	0.237171	0.000463707
ENSG00000230630	DNM3OS	-0.211573	0.0140507	-0.0382869	0.85972	0.24986	0.0253362
ENSG00000230724	LINC01001	-0.144984	0.0288218	0.0527367	0.453471	0.0922473	0.205993
ENSG00000230844	ZNF674-AS1	-0.0716857	0.274913	0.0280377	0.664541	0.043648	0.588325
ENSG00000230939	RP11-314C16.1	-0.0111531	0.758243	0.127129	0.000951601	-0.115976	0.0221276
ENSG00000230989	HSBP1	0.458823	3.57563e-58	-0.188695	5.38381e-13	-0.270128	5.66562e-17
ENSG00000231025	RP11-175O19.4	-0.014625	0.845635	-0.0739162	0.166405	0.0885412	0.173212
ENSG00000231074	HCG18	-0.0662859	0.312478	0.029813	0.670517	0.0364729	0.642238
ENSG00000231154	MORF4L2-AS1	-0.0410855	0.41484	0.041463	0.385223	-0.000377521	0.985634
ENSG00000231213	PLSCR5	-1.14615	9.37993e-48	-0.647736	0.0134318	1.79388	1.38052e-188
ENSG00000231312	AC007246.3	-0.00795832	0.754364	-0.0215178	0.746524	0.0294761	0.55154
ENSG00000231327	AC016700.5	-0.227347	0.000259809	0.041925	0.223837	0.185422	0.0158483
ENSG00000231365	RP11-418J17.1	-0.062989	0.11339	-0.0086427	0.945542	0.0716317	0.179445
ENSG00000231389	HLA-DPA1	0.43001	8.61213e-16	-0.13574	0.113693	-0.29427	1.10738e-05
ENSG00000231500	RPS18	-0.491828	0	0.255974	3.81519e-154	0.235855	7.66099e-91
ENSG00000231595	AC005224.2	-0.0604912	0.0850961	0.0473548	0.151289	0.0131364	0.647955
ENSG00000231607	DLEU2	0.290042	5.22827e-06	-0.0256607	0.834763	-0.264381	0.00043696
ENSG00000231609	AC009501.4	-0.103409	0.0290477	-0.000727625	0.956408	0.104136	0.0165648
ENSG00000231652	RP11-553A21.3	0.0371854	0.292739	-0.01042	0.976353	-0.0267654	0.460741
ENSG00000231663	RP5-827C21.4	-0.0805925	0.00945262	0.0202116	0.366857	0.0603809	0.0179745
ENSG00000231749	ABCA9-AS1	0.158086	1.30737e-09	-0.095068	0.0052171	-0.0630179	0.673374
ENSG00000231789	PIK3CD-AS2	-0.20185	0.0233217	0.165873	0.0414873	0.0359775	0.72867
ENSG00000231806	PCAT7	-0.37553	3.03581e-08	0.105757	0.049651	0.269773	0.000188183
ENSG00000231856	RP11-327P2.5	-0.197633	0.000105646	0.080797	0.0415016	0.116836	0.0330793
ENSG00000231871	IPO9-AS1	-0.146119	0.0442626	0.137378	0.0015975	0.00874041	0.843223
ENSG00000231889	TRAF3IP2-AS1	0.0391637	0.539802	-0.0483083	0.453474	0.00914455	0.919306
ENSG00000231908	IDH1-AS1	-0.0794483	0.260377	0.0557871	0.0652432	0.0236612	0.885537
ENSG00000231925	TAPBP	0.290911	3.14585e-05	-0.146345	0.0514536	-0.144566	0.105237
ENSG00000231969	AC144449.1	-0.0404213	0.204918	-0.00149453	0.803557	0.0419158	0.293088
ENSG00000231999	FLJ27354	0.144101	0.039781	-0.12181	0.042905	-0.0222908	0.976108
ENSG00000232040	ZBED9	-0.187134	1.46151e-05	-0.0014557	0.477452	0.188589	4.49943e-05
ENSG00000232093	RP11-307C12.11	-0.184508	0.000561268	0.111421	0.00578222	0.0730867	0.21778
ENSG00000232112	TMA7	0.399352	4.39308e-53	-0.0690772	0.00807619	-0.330274	2.20985e-28
ENSG00000232119	MCTS1	0.480817	3.56155e-23	-0.283268	4.2183e-10	-0.197549	0.000960966
ENSG00000232160	RAP2C-AS1	-0.526835	3.034e-16	-0.00751083	0.239503	0.534345	1.05935e-14
ENSG00000232300	FAM215B	-0.212309	0.00462422	0.205272	0.00283509	0.00703717	0.825146
ENSG00000232388	LINC00493	-0.696328	3.89221e-36	0.14857	0.0013523	0.547759	2.18098e-19
ENSG00000232412	RP1-315G1.3	-0.102251	0.114343	0.0479527	0.339623	0.0542984	0.56725
ENSG00000232434	C9orf172	-0.185931	7.76839e-05	-0.0575663	0.904415	0.243497	4.14285e-06
ENSG00000232442	CTD-3184A7.4	-0.0968193	0.120673	0.132932	0.0156777	-0.0361131	0.769483
ENSG00000232445	RP11-132A1.4	-0.0580808	1	0.0578135	0.00358862	0.0002673	1
ENSG00000232453	RP4-794H19.1	0.0907763	0.00190141	-0.0543301	0.109706	-0.0364462	0.478296
ENSG00000232527	RP11-14N7.2	0.202955	0.00653588	-0.202988	0.00309392	3.30566e-05	0.897539
ENSG00000232533	AC093673.5	0.267054	2.41404e-05	-0.183522	0.00274813	-0.0835323	0.32314
ENSG00000232611	RP11-1114A5.4	-0.432409	1.37362e-11	0.138363	0.00255	0.294047	1.50297e-05
ENSG00000232671	RP11-126K1.2	-0.0168483	0.64371	0.0204883	0.773463	-0.00364002	0.885379
ENSG00000232677	LINC00665	-0.423924	1.08929e-13	0.381808	1.42477e-15	0.0421166	0.395758
ENSG00000232810	TNF	0.205136	1.86391e-12	-0.0775728	0.670252	-0.127563	0.0019827
ENSG00000232838	PET117	0.262635	4.12862e-05	-0.0605088	0.460883	-0.202126	0.00570386
ENSG00000232859	LYRM9	-0.388522	9.64179e-09	0.124752	0.022025	0.26377	0.000290903
ENSG00000232896	RP11-410K21.2	-0.649401	3.72222e-24	-0.205877	0.228573	0.855278	9.62737e-35
ENSG00000232931	LINC00342	-0.354615	2.75496e-08	0.107422	0.0120632	0.247193	0.000938047
ENSG00000232956	SNHG15	0.660643	5.83134e-32	-0.148335	0.0297559	-0.512308	9.75837e-15
ENSG00000233016	SNHG7	-0.775296	1.02139e-55	0.0535798	0.1779	0.721717	1.66639e-48
ENSG00000233056	ERVH48-1	0.122517	0.00039944	-0.0911707	0.015652	-0.0313464	0.79194
ENSG00000233098	CCDC144NL-AS1	-0.407855	5.76201e-13	0.344302	3.67239e-13	0.0635528	0.290904
ENSG00000233101	HOXB-AS3	-1.87568	7.05231e-83	0.217663	2.16949e-06	1.65801	8.56136e-58
ENSG00000233184	RP11-421L21.3	0.0685831	0.348687	-0.0293111	0.697102	-0.039272	0.679631
ENSG00000233276	GPX1	1.30651	0	-0.473036	4.11802e-59	-0.83347	4.00344e-118
ENSG00000233429	HOTAIRM1	-0.686993	5.2699e-26	0.71445	3.8876e-45	-0.0274567	0.930884
ENSG00000233461	RP11-295G20.2	0.0205539	0.941735	0.0253162	0.525971	-0.0458701	0.586218
ENSG00000233483	CTD-2020K17.4	-0.0975204	0.00229225	0.0702089	0.0231715	0.0273115	0.114459
ENSG00000233527	ZNF529-AS1	0.142824	0.100276	-0.00530649	0.954333	-0.137517	0.140471
ENSG00000233593	RP4-665J23.1	-0.147507	0.0204807	0.106504	0.0293626	0.0410021	0.673242
ENSG00000233608	TWIST2	-0.419883	7.09522e-10	0.403109	1.54892e-12	0.0167734	0.567455
ENSG00000233672	RNASEH2B-AS1	0.0143895	0.532774	-0.0183131	0.335394	0.0039236	0.788118
ENSG00000233718	MYCNOS	-0.154049	0.00639491	0.105966	0.00467084	0.048083	0.599687
ENSG00000233822	HIST1H2BN	-0.0325462	0.316678	0.0458242	0.282265	-0.013278	0.954754
ENSG00000233901	LINC01503	-0.105857	0.111424	-0.0105511	0.989357	0.116408	0.153773
ENSG00000233927	RPS28	-0.392356	4.9628e-148	0.171112	4.36619e-43	0.221244	2.52211e-45
ENSG00000233954	UQCRHL	-0.00768401	0.963198	0.0833333	0.269536	-0.0756493	0.428764
ENSG00000234072	AC074117.10	-0.0706615	0.246282	0.069583	0.287202	0.00107847	0.885537
ENSG00000234127	TRIM26	-0.198029	0.0064041	-0.162091	0.0215275	0.36012	2.27975e-06
ENSG00000234171	RNASEH1-AS1	-0.154176	0.0217458	0.238739	4.17391e-05	-0.0845626	0.345958
ENSG00000234284	ZNF879	-0.162368	0.00302466	0.0641616	0.137808	0.0982066	0.114932
ENSG00000234362	AC104654.2	-0.0309847	1	-0.0320799	0.707996	0.0630645	1
ENSG00000234380	LINC01426	-0.212436	0.00723241	0.263507	0.000399762	-0.0510713	0.922117
ENSG00000234444	ZNF736	-0.021378	0.606315	0.0186722	0.644177	0.00270578	0.964178
ENSG00000234449	RP11-706O15.3	0.095556	0.151091	-0.0417264	0.562808	-0.0538296	0.514582
ENSG00000234465	PINLYP	-0.11153	0.065514	0.146378	0.00282595	-0.0348482	0.70896
ENSG00000234545	FAM133B	0.448537	3.24155e-20	-0.101965	0.0430051	-0.346572	7.06398e-10
ENSG00000234546	RP3-510D11.2	-0.00200145	0.387294	0.063448	0.0146516	-0.0614466	0.0336534
ENSG00000234608	MAPKAPK5-AS1	-0.0112451	0.919172	0.105775	0.105639	-0.0945301	0.242691
ENSG00000234616	JRK	-0.272852	0.000106212	0.176631	0.00472883	0.0962215	0.212919
ENSG00000234636	MED14OS	0.0510581	0.514658	-0.012456	0.791129	-0.0386021	0.773095
ENSG00000234684	SDCBP2-AS1	-0.184077	2.90755e-05	0.079073	0.0187137	0.105004	0.0181393
ENSG00000234690	AC073283.4	-0.31629	4.51797e-08	0.0968638	0.014703	0.219426	0.000647774
ENSG00000234745	HLA-B	0.138364	0.0076906	0.00955622	0.923301	-0.14792	0.0195851
ENSG00000234787	LINC00458	-0.553867	1.72922e-08	0.799791	1.56224e-11	-0.245924	0.0598622
ENSG00000235034	C19orf81	0.0225766	0.780423	-0.0391031	0.723978	0.0165265	0.95631
ENSG00000235078	AC142528.1	-0.131152	0.012475	0.113589	0.00190931	0.0175628	0.780272
ENSG00000235106	LINC00094	-0.472697	6.49013e-13	0.255749	1.8407e-06	0.216948	0.00175276
ENSG00000235109	ZSCAN31	-0.267535	4.70449e-08	0.0912677	0.00474612	0.176268	0.000537728
ENSG00000235162	C12orf75	1.16215	1.92533e-140	-0.174058	0.00506426	-0.988096	3.18729e-68
ENSG00000235169	SMIM1	-0.160162	0.00832735	0.102213	0.103487	0.0579497	0.304045
ENSG00000235173	HGH1	0.0397118	0.582659	-0.00256486	0.885605	-0.0371469	0.753751
ENSG00000235194	PPP1R3E	-0.124977	0.064687	0.133086	0.0475627	-0.00810929	0.934172
ENSG00000235244	DANT2	-0.430829	2.13745e-10	0.0380349	0.310678	0.392794	3.91824e-08
ENSG00000235381	RP11-477D19.2	-0.0906818	0.0717106	0.079561	0.0707201	0.0111208	0.81506
ENSG00000235453	TOPORS-AS1	-0.308953	0.000174125	0.249491	0.000271269	0.0594623	0.47376
ENSG00000235501	RP4-639F20.1	-0.0237742	0.636936	0.0565299	0.335394	-0.0327557	0.7437
ENSG00000235560	AC002310.12	-0.212536	0.000733468	0.18752	0.000549213	0.0250165	0.572913
ENSG00000235590	GNAS-AS1	-0.206398	0.000840915	0.233125	5.19245e-06	-0.0267269	0.982446
ENSG00000235609	AF127936.9	-0.138528	0.0126381	0.0556157	0.245701	0.0829119	0.214003
ENSG00000235706	DICER1-AS1	-0.446633	1.37647e-13	0.255445	1.17618e-07	0.191188	0.000394085
ENSG00000235823	OLMALINC	-0.0475192	0.41776	0.0777559	0.11776	-0.0302367	0.685472
ENSG00000235863	B3GALT4	0.0570781	0.296131	-0.0361133	0.557486	-0.0209648	0.755623
ENSG00000235884	LINC00941	0.165469	0.000139057	-0.0332946	0.971329	-0.132174	0.00569391
ENSG00000235919	ASH1L-AS1	-0.239488	2.99225e-05	0.14748	0.00221956	0.092008	0.0870948
ENSG00000235961	PNMA6A	-0.0152241	0.836606	0.092857	0.0978118	-0.0776329	0.284565
ENSG00000235989	MORC2-AS1	0.0902598	0.224512	-0.0601512	0.453149	-0.0301086	0.733814
ENSG00000235994	RP3-470B24.5	-0.121864	0.000314862	0.049887	0.0499152	0.0719772	0.0371346
ENSG00000236094	LINC00545	-0.0863997	1	0.115616	0.00405058	-0.029216	1
ENSG00000236104	ZBTB22	-0.225113	0.00127632	0.0214609	0.595764	0.203652	0.0104446
ENSG00000236106	AC010729.2	-0.114659	0.000102878	0.0440076	0.0183637	0.0706517	0.0059587
ENSG00000236144	TMEM147-AS1	-0.199144	0.000936956	0.13905	0.0103523	0.0600934	0.313451
ENSG00000236154	RP11-343J3.2	0.103293	0.0582992	-0.0428376	0.575504	-0.0604551	0.261202
ENSG00000236287	ZBED5	-0.181695	0.00753891	0.00970113	0.831193	0.171994	0.0255253
ENSG00000236404	VLDLR-AS1	-0.00515835	1	0.0324977	0.0613374	-0.0273394	1
ENSG00000236494	RP11-89N17.4	-0.0654046	0.0220859	-0.0161062	0.79779	0.0815108	0.0177205
ENSG00000236609	ZNF853	-0.0688935	0.370546	-0.000563453	0.866541	0.069457	0.321426
ENSG00000236618	PITPNA-AS1	-0.626226	1.14063e-16	0.210767	0.000786088	0.415459	2.75528e-07
ENSG00000236778	INTS6-AS1	-0.168017	0.000935742	0.142671	0.000568957	0.0253458	0.49533
ENSG00000236810	TCEB3-AS1	-0.457996	1.58583e-12	0.258895	9.46873e-07	0.199101	0.00125032
ENSG00000236859	NIFK-AS1	-0.299502	2.38684e-05	0.199632	0.00153118	0.0998693	0.17644
ENSG00000236914	RP11-1008C21.2	0.1542	0.000978726	-0.0239774	0.813589	-0.130222	0.017057
ENSG00000237036	ZEB1-AS1	-0.180335	0.0116802	0.237536	6.64181e-05	-0.057201	0.585015
ENSG00000237149	ZNF503-AS2	-0.461513	3.23318e-14	-0.0248111	0.216381	0.486324	4.08227e-13
ENSG00000237172	B3GNT9	-0.19805	0.000150197	-0.035904	0.797583	0.233954	3.65196e-05
ENSG00000237181	AC147651.4	0.411586	3.90771e-24	-0.184958	0.923301	-0.226629	0.000248405
ENSG00000237187	NR2F1-AS1	0.686666	2.80143e-31	0.262927	6.11724e-08	-0.949593	4.12557e-43
ENSG00000237188	RP11-337C18.8	-0.0448975	0.419726	0.0180289	0.680064	0.0268686	0.742338
ENSG00000237190	CDKN2AIPNL	0.232849	2.59506e-06	-0.0886637	0.076167	-0.144185	0.0120488
ENSG00000237298	TTN-AS1	-0.0099738	0.841075	-0.0286119	0.752517	0.0385857	0.651951
ENSG00000237310	GS1-124K5.4	-0.16042	0.0349864	0.115024	0.169928	0.0453961	0.47757
ENSG00000237380	HOXD-AS2	0.00741656	0.697241	-0.0129451	0.609643	0.00552859	0.898461
ENSG00000237424	FOXD2-AS1	0.116412	0.000181135	0.145673	0.00691444	-0.262085	6.92442e-07
ENSG00000237441	RGL2	0.876385	1.89833e-57	-0.392693	3.50701e-11	-0.483691	8.95605e-13
ENSG00000237491	RP11-206L10.9	-0.167219	0.000716223	-0.031562	0.939549	0.198781	0.000230593
ENSG00000237499	RP11-356I2.4	0.27052	1.74789e-07	-0.289418	3.66477e-09	0.018898	0.373469
ENSG00000237594	AP000251.3	-0.0846475	0.194482	-0.00966975	0.999453	0.0943172	0.205951
ENSG00000237649	KIFC1	0.337084	8.03022e-09	0.150853	0.015297	-0.487937	6.3548e-12
ENSG00000237651	C2orf74	-0.233003	0.00016341	-0.0278261	0.70308	0.260829	0.000109579
ENSG00000237753	AC079922.3	0.126357	0.00669144	-0.058674	0.202754	-0.0676828	0.336181
ENSG00000237765	FAM200B	-0.0495103	0.45348	0.182414	0.000691418	-0.132904	0.0580222
ENSG00000237767	LINC01370	-0.135547	5.56879e-05	-0.052011	0.223051	0.187558	1.21634e-05
ENSG00000237819	AC002454.1	-0.277138	0.0103616	-0.027532	0.297524	0.30467	0.000939889
ENSG00000237877	LINC01473	-0.226944	0.000691525	0.0513145	0.313507	0.17563	0.0181388
ENSG00000237945	LINC00649	-0.38352	1.0001e-08	0.166536	0.00319755	0.216985	0.00180839
ENSG00000237976	RP11-126K1.6	-0.311058	0.000663146	0.0712942	0.138789	0.239764	0.0830877
ENSG00000237978	KCNMB2-AS1	0.0269566	0.0363425	-0.0143607	1	-0.0125958	1
ENSG00000238142	RP11-108M9.4	-0.218772	0.105828	0.143325	0.0292601	0.0754469	0.879406
ENSG00000238227	C9orf69	0.203865	0.00150097	-0.0177403	0.869993	-0.186125	0.0123887
ENSG00000239213	NCK1-AS1	-0.141361	0.0242682	-0.0371952	0.797838	0.178556	0.0128895
ENSG00000239264	TXNDC5	0.168603	5.62321e-05	-0.0723302	0.675624	-0.0962729	0.0223481
ENSG00000239282	GATSL3	-0.0166359	0.792169	-0.0508098	0.414873	0.0674458	0.336751
ENSG00000239305	RNF103	0.108018	0.0883522	-0.118471	0.0562756	0.0104536	0.912722
ENSG00000239306	RBM14	0.438057	8.59233e-15	-0.259	6.83902e-07	-0.179057	0.0145773
ENSG00000239332	LINC01119	0.0670609	0.0336853	0.00195999	0.673118	-0.0690209	0.0538592
ENSG00000239382	ALKBH6	0.247133	0.000216606	-0.109011	0.114734	-0.138121	0.0982006
ENSG00000239467	AC007405.6	-0.614332	1.75952e-19	0.276234	2.12816e-07	0.338098	1.21826e-06
