## Supplementary material for "Tissue microenvironment dictates the state of human induced pluripotent stem cell-derived endothelial cells of distinct developmental origin in 3D cardiac microtissues": Table S4 (part 2 of 2)

### Sheet: PMEC (continued)
ensembl	GeneName	logFC.Endothelial Cells	p.adj.Endothelial Cells	logFC.Paraxial Mesoderm	p.adj.Paraxial Mesoderm	logFC.Cardiac Progenitors	p.adj.Cardiac Progenitors
ENSG00000239474	KLHL41	-0.239305	4.13544e-06	0.367419	1.28966e-20	-0.128114	0.754618
ENSG00000239521	GATS	-0.235335	0.000422835	-0.0347231	0.85484	0.270058	0.0003372
ENSG00000239523	MYLK-AS1	-0.279753	3.52518e-07	0.0945005	0.0204834	0.185253	0.00127803
ENSG00000239569	KMT2E-AS1	-0.0889645	0.116112	0.120131	0.0117801	-0.0311668	0.738679
ENSG00000239672	NME1	1.3548	1.27841e-287	-0.401228	9.70901e-27	-0.953576	1.31222e-98
ENSG00000239697	TNFSF12	0.167373	0.0102553	-0.00357591	0.921649	-0.163797	0.0288237
ENSG00000239713	APOBEC3G	-0.214737	4.54843e-08	0.0434883	0.0174101	0.171249	1.36748e-05
ENSG00000239789	MRPS17	0.274968	0.000150151	-0.147541	0.0291525	-0.127427	0.184364
ENSG00000239887	C1orf226	-0.153068	0.00178923	-0.0637684	0.564746	0.216836	6.47562e-05
ENSG00000239900	ADSL	0.231276	1.63341e-06	-0.131774	0.00302742	-0.0995019	0.0985407
ENSG00000239922	RP11-71N10.1	-0.105811	0.00142922	0.101667	2.10365e-05	0.00414422	0.301469
ENSG00000240137	ERICH6-AS1	-0.195365	0.00286142	0.145173	0.0124427	0.0501918	0.465373
ENSG00000240204	SMKR1	-0.127888	0.00079975	0.118344	0.000196178	0.00954403	0.371637
ENSG00000240230	COX19	0.324854	4.33997e-07	-0.123357	0.0700272	-0.201497	0.0104272
ENSG00000240291	RP11-499P20.2	-0.212563	0.000195455	0.119593	0.0158045	0.09297	0.102264
ENSG00000240344	PPIL3	-0.523882	2.43574e-25	0.190975	6.91703e-06	0.332906	6.12882e-11
ENSG00000240423	LINC00636	0.0989456	0.000264743	-0.0655402	0.00711532	-0.0334054	0.646079
ENSG00000240563	L1TD1	0.445326	1.24468e-15	0.117353	3.60546e-05	-0.562679	6.0392e-21
ENSG00000240583	AQP1	-0.192112	0.00362097	-0.149377	0.26243	0.341489	5.16368e-05
ENSG00000240682	ISY1	0.364116	1.68322e-09	-0.217448	0.00020748	-0.146668	0.0561369
ENSG00000240694	PNMA2	-0.0559738	0.00485295	0.0448549	0.00644796	0.0111189	0.234007
ENSG00000240771	ARHGEF25	-0.419208	4.0387e-10	0.285616	2.99751e-07	0.133592	0.0333947
ENSG00000240849	TMEM189	0.609637	5.87561e-27	-0.262047	8.76266e-06	-0.34759	7.15608e-07
ENSG00000240857	RDH14	0.301321	1.54352e-07	-0.113762	0.0574185	-0.18756	0.00493847
ENSG00000240889	NDUFB2-AS1	0.100394	0.0268615	-0.00455426	0.817766	-0.0958402	0.0618181
ENSG00000240972	MIF	0.562032	1.20976e-60	-0.00471465	0.976358	-0.557318	8.02437e-45
ENSG00000241058	NSUN6	-0.0559727	0.400441	0.0592688	0.418581	-0.00329613	0.959724
ENSG00000241127	YAE1D1	-0.175569	0.0109068	0.0079256	0.863778	0.167644	0.0292949
ENSG00000241258	CRCP	0.204211	0.00442684	-0.0360599	0.679284	-0.168152	0.0539516
ENSG00000241343	RPL36A	-0.306098	2.11162e-18	0.251643	2.21724e-17	0.0544555	0.222338
ENSG00000241370	RPP21	0.0369027	0.77455	0.00984861	0.964524	-0.0467513	0.848909
ENSG00000241399	CD302	0.32643	5.94614e-10	-0.0944775	0.684164	-0.231952	3.36255e-05
ENSG00000241468	ATP5J2	0.166134	0.000133312	0.0245498	0.575643	-0.190684	0.00017625
ENSG00000241553	ARPC4	0.981165	9.63549e-114	-0.364718	6.90079e-17	-0.616447	1.71781e-32
ENSG00000241644	INMT	-0.217291	2.37191e-07	0.0165721	0.0965396	0.200719	6.38521e-06
ENSG00000241684	ADAMTS9-AS2	-0.0305712	0.852584	-0.0684556	0.159472	0.0990268	0.212376
ENSG00000241685	ARPC1A	0.37879	1.13964e-32	-0.186031	2.54882e-10	-0.19276	8.76192e-08
ENSG00000241764	AC002467.7	0.1756	0.00330032	-0.0533141	0.560893	-0.122286	0.0851519
ENSG00000241837	ATP5O	-0.324497	4.22248e-31	0.204846	4.49759e-18	0.11965	8.28233e-05
ENSG00000241839	PLEKHO2	0.452791	1.17801e-12	-0.131772	0.14933	-0.321018	5.70007e-05
ENSG00000241852	C8orf58	0.656239	3.28436e-30	-0.340984	7.49594e-09	-0.315255	8.31611e-06
ENSG00000241878	PISD	0.688143	5.19122e-30	-0.411055	2.28091e-10	-0.277088	0.000368548
ENSG00000241973	PI4KA	-0.115008	0.10502	0.00405452	0.979584	0.110953	0.159412
ENSG00000242028	HYPK	0.051214	0.53597	-0.0329477	0.725312	-0.0182663	0.850278
ENSG00000242086	LINC00969	-0.140511	0.0107909	0.191495	7.70588e-05	-0.0509839	0.509708
ENSG00000242114	MTFP1	0.783248	1.15571e-34	-0.285225	0.00267885	-0.498022	4.963e-10
ENSG00000242247	ARFGAP3	0.123072	0.0620619	-0.162874	0.0122706	0.0398024	0.711493
ENSG00000242252	BGLAP	-0.0804565	0.078205	-0.00772629	0.905435	0.0881828	0.0435209
ENSG00000242259	C22orf39	-0.262888	6.35402e-06	0.172803	0.00130133	0.0900859	0.151704
ENSG00000242265	PEG10	-0.390933	7.76137e-13	0.491008	1.75468e-28	-0.100075	0.139902
ENSG00000242372	EIF6	0.440977	5.3312e-23	-0.28036	9.29771e-12	-0.160617	0.00294603
ENSG00000242485	MRPL20	0.709919	3.03523e-78	-0.301229	1.42192e-16	-0.408691	9.62057e-20
ENSG00000242498	ARPIN	-0.193924	0.00640791	0.0586248	0.363828	0.135299	0.09255
ENSG00000242516	LINC00960	-0.231494	0.000953835	0.168263	0.00625756	0.063231	0.418491
ENSG00000242612	DECR2	-0.108737	0.114377	0.0941455	0.14574	0.0145912	0.814715
ENSG00000242616	GNG10	0.220874	0.000150867	-0.13614	0.0718413	-0.0847335	0.25442
ENSG00000242622	RP11-18H7.1	-0.168319	0.000559546	0.0451016	0.154494	0.123217	0.0272352
ENSG00000242715	CCDC169	-0.121007	0.052747	0.113822	0.041395	0.00718545	0.888257
ENSG00000242732	RGAG4	-0.141533	0.0190878	0.0550154	0.339477	0.0865179	0.195001
ENSG00000242759	LINC00882	-0.0681603	0.0980437	0.0941036	0.0161859	-0.0259433	0.889957
ENSG00000242802	AP5Z1	0.0923847	0.195063	-0.0302881	0.641592	-0.0620966	0.525301
ENSG00000242852	ZNF709	-0.0785676	0.0721011	0.0176189	0.5004	0.0609487	0.292524
ENSG00000243147	MRPL33	0.165598	0.00437919	-0.0011684	0.936586	-0.16443	0.0173488
ENSG00000243150	RP11-538P18.2	0.117981	0.11337	0.0736847	0.216441	-0.191665	0.0179636
ENSG00000243156	MICAL3	0.0192055	0.84243	-0.0147313	0.838508	-0.00447416	0.998574
ENSG00000243244	STON1	-0.479207	5.2756e-12	-0.030578	0.842223	0.509785	1.29032e-11
ENSG00000243279	PRAF2	0.2222	1.50394e-05	-0.0336239	0.58735	-0.188576	0.00109518
ENSG00000243317	C7orf73	-0.221935	4.58281e-09	0.176165	7.39449e-08	0.0457697	0.307728
ENSG00000243335	KCTD7	-0.157299	0.0170904	-0.0471176	0.593378	0.204417	0.00472177
ENSG00000243364	EFNA4	-0.172169	0.00928059	0.0842466	0.247629	0.0879229	0.172805
ENSG00000243444	PALM2	-0.25392	2.18171e-05	0.212768	3.13105e-05	0.0411519	0.367451
ENSG00000243449	C4orf48	0.120124	0.0386929	-0.499107	6.80168e-23	0.378983	2.77569e-09
ENSG00000243477	NAT6	0.0297545	0.666341	0.114735	0.0510841	-0.14449	0.0550544
ENSG00000243646	IL10RB	-0.143575	0.0247638	0.10319	0.0954081	0.0403858	0.519822
ENSG00000243660	ZNF487	-0.056062	0.441225	0.102021	0.0911579	-0.0459592	0.580292
ENSG00000243667	WDR92	-0.0962947	0.174413	0.0110985	0.84851	0.0851962	0.317638
ENSG00000243678	NME2	0.221108	0.00115783	-0.0697451	0.446298	-0.151363	0.0601028
ENSG00000243701	DUBR	-0.116248	0.0572798	0.115692	0.034179	0.000556532	0.941396
ENSG00000243716	NPIPB5	-0.034702	0.549986	0.021533	0.81857	0.0131691	0.762189
ENSG00000243725	TTC4	0.0315975	0.62435	-0.00837989	0.831193	-0.0232176	0.825863
ENSG00000243819	RN7SL832P	-0.113749	0.00145628	0.0509568	0.0464242	0.0627924	0.107375
ENSG00000243926	TIPARP-AS1	-0.139589	0.0143931	0.0210436	0.589593	0.118545	0.107665
ENSG00000243927	MRPS6	-0.382048	2.88839e-26	0.107121	0.000671461	0.274927	1.45914e-13
ENSG00000243943	ZNF512	-0.471418	1.44717e-11	0.101178	0.0842177	0.370241	1.00886e-07
ENSG00000244005	NFS1	-0.139931	0.0221154	0.11438	0.0722314	0.0255515	0.565748
ENSG00000244038	DDOST	-0.647578	8.16582e-42	0.285556	3.74567e-13	0.362022	2.27903e-15
ENSG00000244045	TMEM199	0.301568	8.98487e-07	-0.13641	0.0232741	-0.165158	0.0275607
ENSG00000244184	RP11-314A20.2	-0.0591882	0.12577	-0.00726413	0.983822	0.0664524	0.144387
ENSG00000244187	TMEM141	-0.675899	7.33885e-40	-0.528929	1.86772e-31	1.20483	1.98369e-125
ENSG00000244405	ETV5	0.889482	4.54385e-44	-0.1811	0.38815	-0.708383	1.19159e-19
ENSG00000244414	CFHR1	0.0722229	0.306791	0.00153382	0.751455	-0.0737567	0.240316
ENSG00000244462	RBM12	-0.127994	0.0580889	-0.122481	0.029621	0.250476	0.000183215
ENSG00000244468	RP11-206M11.7	0.245555	3.55437e-13	-0.0949003	1	-0.150655	1
ENSG00000244479	OR2A1-AS1	0.329131	1.78367e-07	-0.134891	0.0842439	-0.19424	0.0179739
ENSG00000244486	SCARF2	0.381993	8.87525e-10	-0.135768	0.13762	-0.246226	0.000832962
ENSG00000244509	APOBEC3C	-0.659322	7.7558e-23	0.066278	0.0134287	0.593044	1.9762e-18
ENSG00000244558	KCNK15-AS1	-0.0166434	0.952716	0.0417324	0.511635	-0.025089	0.587642
ENSG00000244567	AC096772.6	-0.00579367	0.969457	-0.0703613	0.156932	0.076155	0.187122
ENSG00000244625	MIATNB	-0.0146156	0.899668	0.0236147	0.6092	-0.00899914	0.777863
ENSG00000244687	UBE2V1	0.0105799	0.621796	0.0456708	0.322617	-0.0562507	0.256066
ENSG00000244734	HBB	0.0545508	0.671757	0.0013126	0.519807	-0.0558634	0.832588
ENSG00000244754	N4BP2L2	-0.492456	2.4164e-24	0.15626	0.000157831	0.336196	8.30136e-12
ENSG00000244879	GABPB1-AS1	-1.31563	8.87438e-110	0.567403	9.44733e-39	0.748226	6.23035e-41
ENSG00000244968	LIFR-AS1	-0.0129742	0.927553	-0.0852243	0.151877	0.0981984	0.247841
ENSG00000245060	LINC00847	-0.461292	1.28715e-13	0.0644585	0.0228891	0.396833	5.17133e-10
ENSG00000245105	A2M-AS1	-0.1415	0.00208122	0.108977	0.0334265	0.0325235	0.198627
ENSG00000245532	NEAT1	1.55972	2.43724e-238	-0.50679	2.53953e-23	-1.05293	1.68868e-71
ENSG00000245556	SCAMP1-AS1	-0.281729	1.40995e-05	0.0726788	0.164236	0.20905	0.0022591
ENSG00000245573	BDNF-AS	-0.172814	0.000522112	0.0435878	0.195203	0.129226	0.0257467
ENSG00000245680	ZNF585B	-0.0167732	0.913568	0.0288203	0.781063	-0.0120471	0.893621
ENSG00000245694	CRNDE	-0.475643	4.97036e-22	0.141074	0.00137886	0.33457	1.27031e-10
ENSG00000245904	RP11-796E2.4	-0.164835	0.00043499	0.062555	0.0961918	0.10228	0.0499744
ENSG00000245937	LINC01184	-0.0731463	0.337706	0.0464742	0.543774	0.0266722	0.783449
ENSG00000246067	RAB30-AS1	-0.279507	6.21043e-05	0.0788215	0.239935	0.200686	0.0104272
ENSG00000246089	RP11-115C21.2	-0.414834	1.074e-09	0.165603	0.00302379	0.249231	0.000516873
ENSG00000246090	RP11-696N14.1	-0.0988317	0.062605	0.0587321	0.254787	0.0400996	0.47986
ENSG00000246100	LINC00900	-0.197788	2.8465e-05	0.170306	4.19973e-05	0.0274825	0.232178
ENSG00000246174	KCTD21-AS1	-0.191685	0.000471435	0.0582242	0.182039	0.133461	0.0261311
ENSG00000246228	CASC8	-0.210482	0.0049654	0.039103	0.285682	0.171379	0.118494
ENSG00000246273	SBF2-AS1	-0.220687	0.0059113	0.201723	0.0259736	0.0189646	0.539664
ENSG00000246350	RP5-1186N24.3	0.0209896	0.465905	-0.0156847	0.317547	-0.00530494	0.770213
ENSG00000246451	RP11-894P9.1	0.111847	0.0298798	0.022588	0.622942	-0.134435	0.0272208
ENSG00000246560	RP11-10L12.4	-0.107284	0.123169	0.000444999	0.991278	0.106839	0.170897
ENSG00000246695	RASSF8-AS1	-0.113119	0.0897984	0.0185545	0.803956	0.0945645	0.223574
ENSG00000246705	H2AFJ	-0.398795	5.83871e-10	-0.251789	3.89306e-05	0.650584	5.71607e-20
ENSG00000246851	RP11-544A12.8	0.278178	5.03022e-06	0.0877213	0.0777232	-0.365899	4.04792e-07
ENSG00000246859	STARD4-AS1	-0.583707	6.13932e-17	0.339639	3.54362e-10	0.244067	0.000377188
ENSG00000246898	LINC00920	0.238216	9.63994e-09	-0.0535802	0.412288	-0.184636	8.22291e-05
ENSG00000247077	PGAM5	0.524248	1.32662e-15	-0.274436	0.000144823	-0.249811	0.00325237
ENSG00000247081	BAALC-AS1	-0.179728	5.02093e-07	0.0966934	0.000154153	0.0830345	0.00445993
ENSG00000247092	SNHG10	0.0229901	0.64223	0.178047	0.00269956	-0.201037	0.00548215
ENSG00000247095	MIR210HG	-0.415396	6.72976e-13	0.268204	5.47894e-08	0.147192	0.000721099
ENSG00000247134	RP11-11N9.4	-0.879636	2.55654e-54	0.369545	7.96584e-17	0.510091	9.15122e-20
ENSG00000247157	LINC01252	-0.0317017	0.653927	0.0439696	0.447436	-0.0122678	0.841184
ENSG00000247240	UBL7-AS1	-0.233025	0.00201926	0.386995	1.93824e-10	-0.15397	0.1112
ENSG00000247271	ZBED5-AS1	-0.489775	1.69711e-13	0.192523	0.000140354	0.297252	2.08774e-05
ENSG00000247287	RP11-902B17.1	-0.100368	0.210535	0.177999	1.47133e-07	-0.077631	0.0474134
ENSG00000247315	ZCCHC3	0.301915	2.95919e-08	-0.184921	0.000478508	-0.116994	0.0868913
ENSG00000247400	DNAJC3-AS1	-0.116237	0.141795	0.167653	0.00407427	-0.0514158	0.514658
ENSG00000247416	RP11-629G13.1	-0.273765	2.94917e-06	0.269208	2.57447e-08	0.00455717	0.555459
ENSG00000247498	RP11-392P7.6	-0.0949196	0.162757	0.0944028	0.1561	0.000516786	0.915512
ENSG00000247572	CKMT2-AS1	-0.213124	0.00241029	0.125309	0.0331825	0.087815	0.291246
ENSG00000247596	TWF2	0.620331	1.4859e-25	-0.240807	0.000133527	-0.379525	6.72715e-08
ENSG00000247626	MARS2	0.540193	4.86525e-20	-0.170706	0.195363	-0.369487	9.67654e-08
ENSG00000247746	USP51	-0.10253	0.155811	0.0616098	0.334715	0.0409205	0.69028
ENSG00000247796	CTD-2366F13.1	-0.125124	0.0304441	0.0157569	0.694977	0.109367	0.0932579
ENSG00000247809	NR2F2-AS1	-0.480107	4.30123e-15	0.217461	3.63751e-06	0.262647	7.07603e-06
ENSG00000247828	TMEM161B-AS1	0.029547	0.568523	0.0453277	0.575236	-0.0748746	0.348825
ENSG00000247950	SEC24B-AS1	-0.199689	0.000656057	0.171461	0.00162078	0.0282286	0.464618
ENSG00000247982	LINC00926	-0.055138	0.163893	0.0890682	0.0488201	-0.0339302	0.886998
ENSG00000248008	NRAV	0.0322785	0.406428	0.102243	0.104925	-0.134521	0.0378227
ENSG00000248049	UBA6-AS1	-0.0804788	0.282457	0.0145663	0.855416	0.0659126	0.456136
ENSG00000248092	NNT-AS1	-0.149568	0.0373944	0.136514	0.0334265	0.0130545	0.87455
ENSG00000248161	RP11-499E18.1	-0.177295	0.0443231	0.194792	0.00315068	-0.0174973	0.761209
ENSG00000248329	APELA	-0.260493	1.18562e-09	0.00368742	0.0256724	0.256806	8.40201e-09
ENSG00000248333	CDK11B	0.418473	1.34651e-08	-0.0881216	0.435243	-0.330352	0.000106373
ENSG00000248429	RP11-597D13.9	0.18529	6.21119e-09	-0.091795	0.976358	-0.0934949	0.11477
ENSG00000248441	LINC01197	0.194181	4.83699e-07	-0.0785339	0.282021	-0.115647	0.0332415
ENSG00000248475	RP11-479O16.1	-0.00912256	0.750973	0.0131142	0.468608	-0.00399163	0.782743
ENSG00000248483	POU5F2	-0.092871	0.0921443	0.10876	0.027439	-0.0158886	0.930971
ENSG00000248487	ABHD14A	-0.552996	1.86417e-18	0.187918	0.00016203	0.365077	1.30269e-08
ENSG00000248508	SRP14-AS1	-0.23627	2.98238e-05	0.0403245	0.138585	0.195945	0.00691562
ENSG00000248544	CTB-47B11.3	-0.109917	0.00146233	0.0144969	0.309873	0.0954196	0.0210757
ENSG00000248605	CTD-2306M5.1	-0.0840928	0.000725349	0.018674	0.0592678	0.0654188	0.0256495
ENSG00000248636	RP11-768F21.1	0.632463	1.74191e-41	-0.307679	0.758176	-0.324783	4.55958e-06
ENSG00000248663	LINC00992	-0.120204	0.00465995	0.135899	5.15739e-05	-0.0156953	0.848171
ENSG00000248690	HAS2-AS1	-0.115093	0.976533	0.0520658	0.00289606	0.0630268	0.572762
ENSG00000248712	CCDC153	-0.125331	0.0139452	0.047517	0.301518	0.0778138	0.15575
ENSG00000248746	ACTN3	-0.473474	4.50163e-19	0.10139	1.44729e-06	0.372083	5.02465e-11
ENSG00000248866	USP46-AS1	-0.0702548	0.117066	0.0232027	0.550046	0.0470521	0.425163
ENSG00000248890	HHIP-AS1	-0.464471	8.4332e-14	0.279704	4.52012e-09	0.184767	0.00176433
ENSG00000248905	FMN1	0.0715209	0.0146619	0.0125578	0.196508	-0.0840787	0.00802922
ENSG00000249042	CTD-2015H6.3	-0.165679	0.0139881	-0.0230321	0.936881	0.188712	0.039388
ENSG00000249082	C5orf66-AS1	-0.0906872	1	-0.0994939	1	0.190181	1
ENSG00000249087	ZNF436-AS1	-0.410356	9.80223e-11	0.323151	7.60079e-10	0.087205	0.0826476
ENSG00000249115	HAUS5	0.0394425	0.543831	0.158224	0.0113141	-0.197667	0.0101812
ENSG00000249242	TMEM150C	-0.0038908	0.930632	0.00518511	0.99361	-0.0012943	0.955121
ENSG00000249249	AC010226.4	-0.154297	5.59698e-05	0.0349144	0.0223599	0.119382	0.0240419
ENSG00000249252	RP11-665G4.1	-0.11311	0.000140602	0.00954802	0.136231	0.103562	0.00151929
ENSG00000249306	LINC01411	0.0074929	1	0.00662859	1	-0.0141215	1
ENSG00000249307	LINC01088	-0.0550697	0.234334	0.0957511	0.0183492	-0.0406813	0.611305
ENSG00000249328	RP11-26J3.1	0.0949014	0.00135262	-0.0895638	0.00145215	-0.00533753	0.578967
ENSG00000249395	CASC9	-0.322456	1.02787e-06	0.00197978	0.70088	0.320477	3.36781e-06
ENSG00000249437	NAIP	-0.296816	5.70178e-07	0.111791	0.0320441	0.185025	0.00227235
ENSG00000249459	ZNF286B	-0.126678	0.0865628	0.0192378	0.669154	0.10744	0.25609
ENSG00000249532	RP11-148B6.1	-0.631046	0.991735	1.01462	9.42529e-28	-0.383578	0.0421354
ENSG00000249550	LINC01234	-0.0685993	0.452091	0.137912	0.000689597	-0.0693128	0.203369
ENSG00000249592	RP11-440L14.1	-0.075305	0.141233	0.0441551	0.299567	0.0311499	0.644619
ENSG00000249669	CARMN	-0.41228	9.24242e-14	0.173917	4.22904e-06	0.238363	2.73957e-05
ENSG00000249673	NOP14-AS1	0.0149413	0.885151	-0.0392741	0.57466	0.0243328	0.738605
ENSG00000249684	RP11-423H2.3	-0.382919	2.35295e-12	-0.230173	0.469167	0.613092	1.72503e-29
ENSG00000249751	ECSCR	3.21463	0	-1.3237	0.000282242	-1.89093	1.43708e-91
ENSG00000249790	RP11-20D14.6	-0.0993807	0.121114	0.154312	0.0034283	-0.0549313	0.483714
ENSG00000249846	RP11-77P16.4	-0.333997	7.33718e-11	0.106868	0.00046532	0.227129	2.87872e-05
ENSG00000249859	PVT1	0.0260706	0.0346783	0.152414	1.93646e-06	-0.178485	6.5191e-06
ENSG00000249915	PDCD6	0.595153	7.56335e-57	-0.295868	5.91859e-17	-0.299286	4.51708e-12
ENSG00000250046	RP11-148B6.2	-0.00180583	0.561673	0.0575116	0.439174	-0.0557058	0.232155
ENSG00000250067	YJEFN3	-0.172399	0.00648456	0.0114854	0.839071	0.160914	0.0186908
ENSG00000250103	RP11-380D23.2	-0.237291	0.11608	0.223379	0.327201	0.0139125	0.676041
ENSG00000250120	PCDHA10	-0.125192	0.02747	0.0435415	0.331771	0.0816509	0.233923
ENSG00000250132	RP11-359B12.2	-0.2045	0.000407474	0.126006	0.0132004	0.078494	0.170922
ENSG00000250159	RP11-381K20.2	-0.183731	0.000407474	0.0996666	0.0222071	0.0840647	0.0996798
ENSG00000250303	RP11-356J5.12	-0.19657	0.000595643	0.0400891	0.284552	0.156481	0.0229002
ENSG00000250305	KIAA1456	-0.274477	8.532e-06	0.200029	0.000141927	0.0744479	0.191788
ENSG00000250312	ZNF718	0.00278611	0.978646	-0.0424872	0.481945	0.0397011	0.56876
ENSG00000250317	SMIM20	-0.554242	1.48392e-29	0.296019	3.28516e-13	0.258223	5.5471e-07
ENSG00000250337	LINC01021	-0.225728	8.31591e-06	0.17815	5.19272e-05	0.0475775	0.176783
ENSG00000250397	RP11-1391J7.1	0.331591	1.95028e-08	-0.0309529	0.837441	-0.300638	9.72624e-07
ENSG00000250451	HOXC-AS1	-0.0977686	1	0.092264	7.29925e-06	0.00550462	1
ENSG00000250479	CHCHD10	0.126793	0.0160438	0.60521	2.02067e-38	-0.732003	4.64348e-32
ENSG00000250486	FAM218A	-0.220937	1.02493e-05	0.0500145	0.0998842	0.170922	0.00187653
ENSG00000250510	GPR162	-0.400226	1.01696e-09	0.341551	6.77999e-10	0.0586746	0.182438
ENSG00000250511	RP11-380D23.1	0.0371835	0.522927	0.140094	0.0993066	-0.177277	0.053567
ENSG00000250565	ATP6V1E2	-0.0522262	0.525757	0.145028	0.0137683	-0.0928019	0.228322
ENSG00000250571	GLI4	-0.469194	1.47678e-12	0.212497	0.000170285	0.256697	8.43942e-05
ENSG00000250588	IQCJ-SCHIP1	0.207481	8.21145e-06	-0.0926714	0.117357	-0.11481	0.0839977
ENSG00000250616	RP11-455F5.3	-0.192095	3.36276e-05	0.114012	0.00179497	0.0780839	0.0838487
ENSG00000250641	XXbac-BPG32J3.19	-0.0805494	0.00942592	0.099979	0.000323544	-0.0194295	0.512545
ENSG00000250658	RP11-138B4.1	0.0731954	0.234334	-0.0128639	0.872332	-0.0603315	0.427443
ENSG00000250682	LINC00491	-0.0776522	0.0672348	0.0779659	0.0194663	-0.000313739	0.924684
ENSG00000250722	SEPP1	-0.247207	2.93792e-05	-0.288522	3.35349e-09	0.535729	6.73644e-22
ENSG00000250742	RP11-834C11.4	-0.762228	1.01648e-22	-0.481948	0.000298287	1.24418	5.9096e-68
ENSG00000250786	SNHG18	-0.892428	2.31214e-34	0.408901	4.38271e-14	0.483527	8.44624e-10
ENSG00000250802	ZBED3-AS1	-0.153799	0.00643772	0.0611649	0.170079	0.0926337	0.174925
ENSG00000250899	RP11-253E3.3	0.0633285	0.15283	0.0118234	0.542683	-0.0751519	0.104512
ENSG00000250903	GMDS-AS1	-0.177959	0.00105084	0.0758547	0.112057	0.102104	0.0792352
ENSG00000250988	SNHG21	-0.274728	2.67971e-05	0.176758	0.00162297	0.0979699	0.131294
ENSG00000251022	THAP9-AS1	0.282457	3.41645e-08	-0.0149457	0.857876	-0.267511	4.52667e-06
ENSG00000251095	RP11-115D19.1	0.00189004	0.641767	0.0553329	0.677957	-0.0572229	0.423351
ENSG00000251136	RP11-37B2.1	-0.161235	0.00414757	0.0311834	0.471532	0.130051	0.0311356
ENSG00000251247	ZNF345	-0.272395	1.91802e-05	0.0526561	0.276109	0.219739	0.0011984
ENSG00000251259	AC004069.2	-0.161458	0.00061293	0.00237489	0.310921	0.159083	0.00591459
ENSG00000251322	SHANK3	0.388179	1.227e-16	-0.163768	0.809806	-0.224411	0.000114356
ENSG00000251369	ZNF550	-0.0253793	0.783515	0.11516	0.0864766	-0.0897803	0.298853
ENSG00000251442	LINC01094	0.190554	1.53286e-14	-0.0954391	1	-0.0951148	1
ENSG00000251493	FOXD1	-0.754952	1.95469e-29	0.564614	6.69044e-27	0.190339	2.51707e-05
ENSG00000251562	MALAT1	-0.0240903	0.340825	-0.289578	2.38123e-51	0.313668	4.57544e-43
ENSG00000251580	RP11-539L10.3	-0.394023	8.11855e-07	0.081507	0.0769075	0.312516	0.00274286
ENSG00000251602	RP11-521B24.3	-0.212181	0.000439164	0.118304	0.0302463	0.093877	0.129532
ENSG00000251615	RP11-774O3.3	-0.126004	0.00552951	-0.0059858	0.663033	0.13199	0.0174726
ENSG00000251664	PCDHA12	-0.246104	9.46413e-05	0.0747582	0.16292	0.171346	0.0114721
ENSG00000253250	C8orf88	0.13289	0.0470708	0.093459	0.128591	-0.226349	0.0027418
ENSG00000253251	CTC-534A2.2	0.0864461	0.0909997	-0.0372083	0.426591	-0.0492379	0.496327
ENSG00000253276	CCDC71L	0.128474	0.0647477	-0.0774739	0.296262	-0.0510002	0.548944
ENSG00000253293	HOXA10	-0.0357228	0.880708	0.0526903	0.0271306	-0.0169675	0.353997
ENSG00000253304	TMEM200B	-0.392802	1.88799e-11	0.150376	0.000334947	0.242426	5.72066e-05
ENSG00000253305	PCDHGB6	0.0869933	0.006512	0.00315893	0.243534	-0.0901523	0.0129379
ENSG00000253320	AZIN1-AS1	-0.187212	0.00130311	0.180974	0.000574966	0.00623838	0.727373
ENSG00000253352	TUG1	-0.400103	2.6485e-13	0.0356127	0.498096	0.364491	4.13252e-10
ENSG00000253506	NACA2	-0.175865	0.0110798	0.0761979	0.199347	0.0996674	0.26645
ENSG00000253549	CA3-AS1	-0.0202904	0.920267	0.0811574	0.103487	-0.060867	0.248356
ENSG00000253552	HOXA-AS2	-0.446798	1.06249e-09	0.509104	3.63888e-18	-0.0623057	0.798882
ENSG00000253626	EIF5AL1	0.900282	5.06732e-40	-0.164774	0.175772	-0.735508	2.75461e-19
ENSG00000253688	RP11-567J20.2	-0.0356205	0.58064	0.0590666	0.210808	-0.0234461	0.718904
ENSG00000253710	ALG11	-0.105429	0.113359	-0.0546175	0.444791	0.160047	0.0225733
ENSG00000253716	MINCR	-0.291307	2.62085e-06	0.20792	9.52948e-06	0.0833861	0.159708
ENSG00000253719	ATXN7L3B	-0.350323	5.39472e-09	0.0943183	0.0927945	0.256005	0.00015524
ENSG00000253729	PRKDC	0.101908	0.0767923	0.158033	0.000450902	-0.259941	8.70406e-06
ENSG00000253731	PCDHGA6	-0.0542339	0.140059	0.0412976	0.207201	0.0129363	0.734808
ENSG00000253738	OTUD6B-AS1	0.214391	0.000145351	-0.0975203	0.0806068	-0.116871	0.0937637
ENSG00000253767	PCDHGA8	-0.11207	0.0108509	0.0284881	0.40889	0.0835817	0.0807069
ENSG00000253797	UTP14C	-0.282753	5.24821e-05	0.0646986	0.308296	0.218054	0.00529422
ENSG00000253846	PCDHGA10	0.0277928	0.700676	-0.0070698	0.9998	-0.020723	0.741719
ENSG00000253948	RP11-410L14.2	-0.200795	0.000676207	0.0922634	0.0823861	0.108531	0.0586463
ENSG00000253958	CLDN23	-0.117566	0.0396209	0.0188512	0.707361	0.0987148	0.0906285
ENSG00000253982	CTD-2336O2.1	-0.478711	2.28251e-12	0.205023	0.000551301	0.273688	0.000264233
ENSG00000253983	RP1-16A9.1	0.109395	0.00274075	-0.0554902	1	-0.053905	1
ENSG00000254004	ZNF260	-0.165449	0.0174845	-0.00392153	0.997	0.169371	0.0283147
ENSG00000254087	LYN	0.968829	1.89152e-61	-0.47008	1.05483e-11	-0.498749	3.172e-11
ENSG00000254093	PINX1	0.861388	5.05429e-44	-0.274571	0.000622507	-0.586818	3.11167e-13
ENSG00000254245	PCDHGA3	0.0402845	0.420052	0.00789269	0.870561	-0.0481772	0.397801
ENSG00000254369	HOXA-AS3	-0.308166	0.00564972	0.563932	8.92697e-35	-0.255766	0.132637
ENSG00000254397	CTD-2371O3.2	0.23195	1.46796e-05	-0.0108116	0.773493	-0.221138	0.000161807
ENSG00000254469	RP11-849H4.2	-0.147835	0.00625597	0.0702738	0.137951	0.0775608	0.186223
ENSG00000254473	RP11-522I20.3	-0.0400639	0.5411	0.0765776	0.104182	-0.0365137	0.513759
ENSG00000254505	CHMP4A	0.114081	0.047289	-0.00456503	0.960767	-0.109516	0.103214
ENSG00000254531	FLJ20021	-0.279427	3.57281e-05	0.132007	0.010108	0.14742	0.0862072
ENSG00000254535	PABPC4L	0.00380236	0.946029	-0.00520636	0.936269	0.001404	0.894318
ENSG00000254560	BBOX1-AS1	-0.0768285	0.12083	0.0532768	0.260051	0.0235517	0.663374
ENSG00000254585	MAGEL2	-0.0908151	0.150664	-0.0312339	0.276304	0.122049	0.0100585
ENSG00000254615	RP11-395G23.3	0.222215	0.00118987	0.111479	0.0490323	-0.333694	1.38531e-05
ENSG00000254635	WAC-AS1	-0.0478658	0.457792	0.00355785	0.955438	0.0443079	0.589616
ENSG00000254682	RP11-660L16.2	-0.126066	0.14576	0.285562	1.73191e-06	-0.159497	0.0551212
ENSG00000254685	FPGT	-0.279739	1.13027e-05	0.0503743	0.126098	0.229365	0.00210239
ENSG00000254703	SENCR	1.53626	8.53942e-163	-0.741911	0.000351911	-0.794354	5.37645e-13
ENSG00000254726	MEX3A	-0.46771	7.60669e-22	0.175344	3.30126e-05	0.292366	1.41757e-08
ENSG00000254772	EEF1G	-0.486684	7.87129e-13	0.292992	1.82338e-07	0.193692	0.00999406
ENSG00000254837	AP001372.2	-0.0482058	0.338504	-0.0251917	0.837441	0.0733975	0.283199
ENSG00000254858	MPV17L2	0.70084	1.78738e-29	-0.300303	3.42499e-05	-0.400537	2.28136e-08
ENSG00000254901	BORCS8	0.333094	1.05895e-08	-0.117874	0.0637133	-0.21522	0.00147034
ENSG00000254986	DPP3	0.168335	0.0203887	-0.148138	0.0193718	-0.0201973	0.960772
ENSG00000254999	BRK1	0.031069	0.211338	-0.0647138	0.00121018	0.0336448	0.192461
ENSG00000255046	RP11-297N6.4	0.0117777	0.711731	0.0120005	0.890579	-0.0237782	0.663089
ENSG00000255062	RP11-712L6.5	-0.0141579	1	0.0321254	0.181318	-0.0179675	1
ENSG00000255112	CHMP1B	0.196505	0.000319272	-0.135571	0.013193	-0.060934	0.307931
ENSG00000255135	RP11-111M22.3	-0.604063	9.28164e-18	0.455862	1.53264e-15	0.148202	0.0136658
ENSG00000255150	EID3	-0.0308684	0.726661	-0.0235424	0.848778	0.0544108	0.603635
ENSG00000255153	TOLLIP-AS1	-0.224407	2.57356e-05	0.138055	0.0023082	0.0863514	0.0884416
ENSG00000255198	SNHG9	0.0208261	0.969623	0.0826415	0.144652	-0.103468	0.308911
ENSG00000255224	CTD-3065J16.9	-0.0507435	0.280563	0.0279373	0.4902	0.0228063	0.715372
ENSG00000255284	AP006621.5	-0.315635	1.93264e-06	0.0894313	0.0560199	0.226203	0.00195774
ENSG00000255302	EID1	-0.285621	5.84906e-22	0.0374692	0.190375	0.248152	3.11056e-16
ENSG00000255337	RP11-315O6.1	-0.132729	6.39862e-05	0.034547	0.0659666	0.0981816	0.00480426
ENSG00000255423	EBLN2	-0.0138419	0.886603	-0.0832289	0.222732	0.0970708	0.241226
ENSG00000255468	RP11-867G23.8	-0.0144485	0.987035	0.105722	0.0732959	-0.0912733	0.207492
ENSG00000255471	RP11-736K20.5	1.25033	4.47693e-91	-0.556781	5.04956e-08	-0.693547	2.24974e-15
ENSG00000255529	POLR2M	0.0378035	0.552829	-0.139301	0.0285562	0.101497	0.224182
ENSG00000255561	FDXACB1	0.135507	0.0112575	0.0151063	0.770883	-0.150614	0.0195851
ENSG00000255690	TRIL	-0.297788	1.49646e-06	-0.0260074	0.870504	0.323795	1.49604e-06
ENSG00000255727	LINC01489	-0.0720053	0.163067	-0.0654498	0.147611	0.137455	0.00134375
ENSG00000255857	PXN-AS1	-0.303942	1.09037e-05	0.21347	0.000284032	0.0904722	0.20243
ENSG00000255864	RP11-444D3.1	-0.0754941	0.0177133	0.0176943	0.0711753	0.0577998	0.226879
ENSG00000256043	CTSO	-0.10872	0.115521	-0.0725323	0.410362	0.181252	0.0179336
ENSG00000256053	APOPT1	0.33857	6.40733e-13	-0.0250769	0.68865	-0.313494	8.94529e-09
ENSG00000256060	TRAPPC2P1	-0.181556	0.0112312	-0.025628	0.783983	0.207184	0.00915303
ENSG00000256061	DYX1C1	-0.256124	0.00114979	0.181684	0.00120018	0.07444	0.618734
ENSG00000256073	URB1-AS1	-0.190041	0.000903945	0.0855878	0.0781332	0.104453	0.0869761
ENSG00000256087	ZNF432	-0.109795	0.0916841	-0.00228345	0.942755	0.112078	0.146016
ENSG00000256092	RP13-942N8.1	-0.28711	8.6282e-06	0.193888	0.000400716	0.0932222	0.154052
ENSG00000256124	LINC01152	-0.307481	3.62671e-08	0.259546	4.82977e-08	0.0479357	0.134699
ENSG00000256164	CCND2-AS1	0.190312	0.000115558	-0.158472	0.000570486	-0.03184	0.831096
ENSG00000256223	ZNF10	-0.251386	7.64839e-06	0.0538276	0.162191	0.197558	0.0014017
ENSG00000256229	ZNF486	0.0473573	0.340665	-0.0170739	0.771491	-0.0302834	0.616965
ENSG00000256232	RP11-771K4.1	-0.0341376	0.908326	0.182274	1.74629e-05	-0.148137	0.00817667
ENSG00000256235	SMIM3	-0.268308	4.93542e-05	0.267283	3.36553e-06	0.00102535	0.860934
ENSG00000256269	HMBS	0.0237202	0.621895	0.0568083	0.298087	-0.0805286	0.174945
ENSG00000256294	ZNF225	-0.0454665	0.48666	0.0833599	0.123732	-0.0378934	0.602304
ENSG00000256525	POLG2	-0.174527	0.00636627	0.117208	0.0303047	0.0573187	0.432515
ENSG00000256537	SMIM10L1	0.418088	3.00186e-25	-0.131875	0.000995378	-0.286213	4.30735e-10
ENSG00000256618	MTRNR2L1	0.0778276	0.128297	-0.00124215	0.771105	-0.0765854	0.377922
ENSG00000256628	ZBTB11-AS1	-0.000170712	0.913249	-0.0987189	0.0750598	0.0988896	0.144116
ENSG00000256683	ZNF350	-0.240371	0.000300638	0.0427225	0.398558	0.197649	0.00476389
ENSG00000256690	RP11-727F15.9	-0.143823	0.000121996	0.0286266	0.0892029	0.115197	0.00399712
ENSG00000256713	PGA5	-0.367507	8.66804e-07	0.462064	3.42219e-15	-0.0945568	0.6765
ENSG00000256771	ZNF253	0.0191805	0.814205	0.022647	0.839623	-0.0418275	0.703092
ENSG00000256806	C17orf100	-0.142768	0.0283138	-0.0326688	0.774091	0.175437	0.0158662
ENSG00000257093	KIAA1147	-0.315235	8.22143e-08	0.017574	0.280063	0.29766	3.25351e-06
ENSG00000257103	LSM14A	0.192874	4.33577e-05	0.0193164	0.786365	-0.21219	6.36272e-05
ENSG00000257151	PWAR6	-0.312647	9.26727e-07	0.0406868	0.454204	0.27196	9.23236e-05
ENSG00000257167	TMPO-AS1	-0.0597546	0.601696	0.369292	3.93718e-10	-0.309538	0.000110943
ENSG00000257218	GATC	0.0941868	0.18361	0.0239953	0.785689	-0.118182	0.161433
ENSG00000257315	ZBED6	-0.157889	0.0275303	0.0768475	0.262161	0.0810419	0.30435
ENSG00000257337	RP11-983P16.4	-0.168227	0.00227235	0.041018	0.293998	0.127209	0.0348751
ENSG00000257354	RP11-631N16.2	-0.451832	7.96148e-12	0.236479	7.53288e-06	0.215353	0.00114654
ENSG00000257365	FNTB	-0.128939	0.0635663	0.0163351	0.695994	0.112603	0.183997
ENSG00000257557	RP11-84G21.1	-0.0810412	0.0914775	-0.0103083	0.906918	0.0913494	0.0738318
ENSG00000257591	ZNF625	-0.0307648	0.749518	-0.0375347	0.5874	0.0682995	0.434178
ENSG00000257605	RP11-680A11.5	0.199407	1.23043e-05	-0.0535439	0.476319	-0.145863	0.00106121
ENSG00000257621	PSMA3-AS1	-0.286953	9.41251e-07	0.0752186	0.192173	0.211734	0.000894062
ENSG00000257698	RP11-620J15.3	-0.620225	1.7833e-17	0.300318	3.66552e-07	0.319907	6.45971e-05
ENSG00000257704	INAFM1	0.133227	0.0663493	0.0512256	0.489837	-0.184453	0.0241783
ENSG00000257718	RP11-396F22.1	-0.0656934	0.125861	0.112816	0.00923005	-0.0471226	0.633342
ENSG00000257727	CNPY2	0.480137	1.82922e-43	-0.137586	4.10372e-05	-0.342551	8.81208e-18
ENSG00000257815	LINC01481	-0.505318	1.91666e-13	0.160457	0.00230293	0.344861	1.93969e-06
ENSG00000257913	RP11-386G11.5	-0.0453322	0.311141	0.081891	0.0059441	-0.0365588	0.470577
ENSG00000257923	CUX1	-0.498579	4.12244e-14	0.1007	0.0540681	0.397879	1.45211e-08
ENSG00000257935	LHX5-AS1	-0.0295163	1	0.0826255	1	-0.0531092	1
ENSG00000258056	RP11-644F5.11	0.0987634	0.100408	-0.0109577	0.954599	-0.0878057	0.184114
ENSG00000258101	RP11-977B10.2	-0.00157168	0.733387	0.0911671	0.0135102	-0.0895955	0.0424534
ENSG00000258289	CHURC1	-0.359106	1.06979e-09	0.0967277	0.0769877	0.262379	6.64219e-05
ENSG00000258297	RP11-658F2.8	-0.26475	4.58078e-05	0.0972891	0.0516665	0.16746	0.0278639
ENSG00000258301	RP11-488C13.5	-0.141989	0.00510658	0.0996058	0.0261358	0.0423836	0.409081
ENSG00000258315	C17orf49	0.317343	1.12395e-06	-0.0922961	0.183523	-0.225047	0.00400457
ENSG00000258405	ZNF578	-0.0375733	0.544158	0.0880308	0.113921	-0.0504575	0.546715
ENSG00000258472	RP11-192H23.4	0.132466	0.0167097	-0.053787	0.296153	-0.0786792	0.354289
ENSG00000258634	RP4-773N10.4	-0.244499	3.18145e-05	0.0715523	0.109532	0.172946	0.00898067
ENSG00000258636	CTD-2298J14.2	-0.0943112	0.116703	-0.000501347	0.851939	0.0948125	0.280341
ENSG00000258655	ARHGAP5-AS1	-0.0704719	0.167461	0.0362645	0.449394	0.0342075	0.587931
ENSG00000258708	SLC25A21-AS1	-0.0650854	0.420095	-0.069365	0.214081	0.13445	0.0473161
ENSG00000258738	RP11-73E17.2	-0.0551856	0.215893	0.0713023	0.0948795	-0.0161166	0.90187
ENSG00000258757	RP11-841O20.2	0.167517	0.00499497	-0.0153338	0.960101	-0.152183	0.0195572
ENSG00000258839	MC1R	-0.0834442	0.0403929	0.0541939	0.156396	0.0292503	0.481397
ENSG00000258890	CEP95	-0.257874	0.000179267	0.0659121	0.296375	0.191962	0.0143795
ENSG00000258977	LINC01467	-0.0233497	1	0.0422083	1	-0.0188586	1
ENSG00000259001	RPPH1	0.0687938	0.266335	-0.0566424	0.46198	-0.0121514	0.874936
ENSG00000259129	LINC00648	-0.270755	7.98345e-07	0.0361046	0.216022	0.23465	4.19932e-05
ENSG00000259134	LINC00924	0.201444	5.5534e-12	-0.0976111	0.916915	-0.103833	0.00569988
ENSG00000259153	RP6-65G23.3	-0.258248	1.31754e-07	0.176965	1.36237e-05	0.0812824	0.0421685
ENSG00000259264	RP11-60L3.1	-0.436734	1.32672e-14	0.379103	2.69202e-15	0.0576314	0.0136983
ENSG00000259291	RP11-617F23.1	-0.0717128	0.160307	0.0106833	0.820014	0.0610295	0.311733
ENSG00000259330	INAFM2	0.167178	0.00636018	-0.0234353	0.957785	-0.143743	0.0317525
ENSG00000259426	RP11-253M7.1	-0.0717129	0.00416331	0.0491579	0.00664502	0.0225551	0.211029
ENSG00000259431	THTPA	-0.377406	2.94662e-08	0.152626	0.00739291	0.22478	0.00195774
ENSG00000259460	RP11-128A17.1	-0.185951	2.44574e-05	0.0797015	0.011306	0.106249	0.0340314
ENSG00000259485	CTD-2147F2.1	-0.106664	0.0415387	0.0766957	0.167208	0.0299681	0.479522
ENSG00000259494	MRPL46	0.259707	1.40696e-05	-0.0738673	0.22905	-0.18584	0.00871455
ENSG00000259520	CTD-2651B20.3	-0.17503	5.75715e-05	0.0232202	0.175794	0.15181	0.00371234
ENSG00000259594	CTD-2034I4.2	-0.16341	0.00109348	0.106924	0.00286607	0.0564867	0.308354
ENSG00000259635	AC100830.3	0.0172184	0.824395	-0.00388791	0.88481	-0.0133305	0.966931
ENSG00000259642	ST20-AS1	0.00383994	0.896688	-0.235579	7.93309e-05	0.231739	0.000843804
ENSG00000259673	IQCH-AS1	-0.0990869	0.133004	0.0851147	0.149881	0.0139722	0.884552
ENSG00000259692	RP11-499F3.2	-0.419697	1.20462e-09	0.108664	0.0557587	0.311033	8.68946e-06
ENSG00000259727	RP11-1069G10.2	-0.092952	0.0783796	0.109452	0.0114698	-0.0165004	0.900286
ENSG00000259802	CTD-2256P15.2	0.000333418	0.992151	-0.0526575	0.380209	0.0523241	0.475834
ENSG00000259820	AC083843.1	-0.0328742	0.595162	0.0326012	0.474144	0.000273027	0.929355
ENSG00000259865	RP11-488L18.10	0.243775	0.00023512	-0.150763	0.0200362	-0.0930124	0.33465
ENSG00000259877	RP11-46C24.7	-0.140187	0.00272025	0.0792829	0.0444372	0.0609041	0.201057
ENSG00000259891	CTA-204B4.2	-0.0755798	0.0695213	0.0477166	0.153845	0.0278631	0.609063
ENSG00000259943	RP1-39G22.7	-0.229662	0.000923248	0.152318	0.0180067	0.0773432	0.275034
ENSG00000259956	RBM15B	-0.267707	2.76853e-07	-0.00498666	0.974867	0.272693	7.00206e-07
ENSG00000259959	RP11-121C2.2	-0.01974	0.640251	0.00110983	0.998679	0.0186302	0.711845
ENSG00000260000	RP3-467N11.1	-0.0191239	0.76001	0.0939942	0.07502	-0.0748703	0.315114
ENSG00000260018	RP11-505K9.1	-0.0534435	0.356597	0.0565066	0.247291	-0.00306319	0.972745
ENSG00000260025	RP11-490M8.1	-0.557574	3.97574e-12	0.231479	0.000750425	0.326095	0.000162894
ENSG00000260027	HOXB7	-0.167967	0.0331744	-0.337159	6.71474e-06	0.505127	1.05897e-09
ENSG00000260032	LINC00657	-0.161562	0.0019238	-0.0873809	0.0783773	0.248943	7.99258e-06
ENSG00000260057	LINC01571	-0.0813187	1	0.100123	3.71309e-05	-0.0188042	1
ENSG00000260077	RP11-254F7.2	-0.0143337	0.870657	0.13665	0.00547748	-0.122317	0.0409648
ENSG00000260081	RP11-66N11.8	-0.0789623	0.731448	0.126359	0.0469351	-0.0473965	0.321154
ENSG00000260083	MIR762HG	-0.226261	0.000254694	0.129922	0.0158675	0.0963392	0.119633
ENSG00000260122	RP11-923I11.3	-0.119683	0.0104401	-0.0544256	0.55317	0.174108	0.000391225
ENSG00000260136	CTD-2270L9.4	-0.339694	1.75997e-06	0.0896164	0.168684	0.250077	0.00114156
ENSG00000260219	RP11-347C12.10	-0.0523427	0.237216	0.00600809	0.856894	0.0463346	0.385386
ENSG00000260230	FRRS1L	-0.123921	0.000647534	0.0764691	0.0126215	0.0474517	0.0931125
ENSG00000260231	JHDM1D-AS1	-0.055737	0.364505	0.0300407	0.658945	0.0256964	0.708788
ENSG00000260236	RP11-708J19.1	0.0144679	0.737253	-0.0505304	0.413038	0.0360625	0.709332
ENSG00000260257	RP5-1085F17.3	0.265592	4.50944e-05	-0.24725	9.78398e-05	-0.0183425	0.84079
ENSG00000260260	SNHG19	-0.782363	3.09452e-18	0.306571	0.000118609	0.475792	4.68451e-07
ENSG00000260265	RP11-44F21.5	-0.533635	3.6203e-15	0.231381	9.15462e-06	0.302254	1.07165e-05
ENSG00000260267	RP11-452L6.5	0.0757258	0.0373196	0.00981983	0.658736	-0.0855456	0.0320867
ENSG00000260278	RP11-109G23.3	0.0336696	0.4766	-0.0302484	0.550235	-0.00342117	0.964784
ENSG00000260317	RP11-48B3.4	0.0348425	0.310966	-0.0871902	0.126526	0.0523477	0.705901
ENSG00000260329	RP11-412D9.4	-0.196278	0.00054601	0.125065	0.00634672	0.0712127	0.253316
ENSG00000260349	RP11-473I1.5	-0.0150949	0.879836	-0.0108969	0.737662	0.0259917	0.671888
ENSG00000260372	AQP4-AS1	-0.149813	0.000531132	0.167629	3.39918e-05	-0.0178158	0.545395
ENSG00000260428	SCX	-0.0797174	0.028268	0.10104	0.00153408	-0.021323	0.999546
ENSG00000260442	ATP2A1-AS1	-0.152059	0.122517	0.214843	0.00484536	-0.062784	0.522173
ENSG00000260456	C16orf95	-0.00505529	0.878277	0.0735172	0.217811	-0.0684619	0.29029
ENSG00000260469	C15orf59-AS1	-0.19329	1.41518e-05	0.140008	0.000171833	0.0532819	0.125061
ENSG00000260577	RP11-615I2.2	-0.957958	2.30694e-37	-0.463481	0.112487	1.42144	7.79941e-96
ENSG00000260589	STAM-AS1	-0.011115	0.577252	0.0475444	0.248019	-0.0364294	0.224861
ENSG00000260621	RP11-413H22.2	0.0856555	0.0634351	-0.0368521	0.517813	-0.0488034	0.356134
ENSG00000260630	SNAI3-AS1	-0.113542	0.0156108	0.0126915	0.600347	0.10085	0.0693415
ENSG00000260708	CTA-29F11.1	0.0459327	0.628897	0.0521717	0.521033	-0.0981044	0.334219
ENSG00000260778	RP11-304L19.13	-0.0499396	0.302845	0.055398	0.136029	-0.00545847	0.872492
ENSG00000260793	RP5-882C2.2	-0.0725742	0.229593	0.133673	0.0223599	-0.0610984	0.555326
ENSG00000260802	LINC00890	-0.702976	1.54282e-24	-0.399601	0.346209	1.10258	2.08138e-61
ENSG00000260804	PKI55	0.0305217	0.553277	-0.133801	0.0202614	0.103279	0.170017
ENSG00000260805	RP11-61J19.5	-0.0657128	0.29947	-0.00733947	0.900695	0.0730523	0.266065
ENSG00000260806	RP11-872J21.3	-0.00737321	0.882847	-0.00806368	0.869719	0.0154369	0.780211
ENSG00000260807	RP11-161M6.2	-0.0311696	0.70875	-0.138461	0.0157378	0.169631	0.0118716
ENSG00000260852	FBXL19-AS1	-0.0154684	0.876092	-0.0124428	0.725195	0.0279112	0.633501
ENSG00000260879	RP11-483I13.5	0.011937	0.6622	-0.0300617	0.611197	0.0181247	0.959591
ENSG00000260916	CCPG1	0.0910221	0.184269	0.0538675	0.385141	-0.14489	0.0543692
ENSG00000260924	LINC01311	-0.195233	5.51032e-05	0.0896528	0.0193375	0.105581	0.0240124
ENSG00000260942	CAPN10-AS1	-0.291895	7.59519e-06	0.152726	0.00529909	0.139169	0.0348217
ENSG00000261008	LINC01572	-0.0550499	0.256428	0.0802244	0.0688397	-0.0251745	0.760084
ENSG00000261064	RP11-1000B6.3	0.000739402	0.794758	-0.01004	0.625965	0.0093006	0.849438
ENSG00000261087	KB-1460A1.5	-0.0903636	0.00949507	-0.00268156	0.749694	0.0930451	0.0175478
ENSG00000261098	RP11-819C21.1	-0.0824504	0.202102	0.0665998	0.297848	0.0158506	0.808568
ENSG00000261115	TMEM178B	-0.190663	1.52657e-06	0.021223	0.0594392	0.16944	7.89796e-05
ENSG00000261126	RP11-795F19.1	-0.011455	0.766014	0.00619101	0.940283	0.005264	0.860514
ENSG00000261135	RP4-798A10.7	-0.188412	1.76031e-05	0.149459	0.0002357	0.0389529	0.11429
ENSG00000261140	RP11-20I23.6	-0.0214833	0.844546	-0.0353709	0.511715	0.0568542	0.428956
ENSG00000261183	RP11-532F12.5	-0.00104145	0.84792	-0.014911	0.667504	0.0159525	0.554998
ENSG00000261188	CTA-445C9.14	-0.314176	4.17182e-08	0.166674	0.000237368	0.147502	0.00790314
ENSG00000261189	RP3-512B11.3	-0.829502	1.68678e-50	0.111941	0.00745126	0.717561	5.74008e-38
ENSG00000261220	RP11-629O1.2	0.109083	0.019046	-0.12371	0.00522776	0.0146276	0.667834
ENSG00000261221	ZNF865	-0.0815181	0.355454	-0.0303068	0.778554	0.111825	0.245335
ENSG00000261236	BOP1	0.786079	3.00187e-40	-0.240322	0.000762062	-0.545756	4.36181e-15
ENSG00000261268	RP11-308D13.3	-0.0196208	1	0.048277	0.0188001	-0.0286562	1
ENSG00000261326	LINC01355	-0.183133	0.0036666	0.138628	0.0124074	0.0445052	0.48624
ENSG00000261335	RP11-318A15.2	-0.10367	0.0295783	0.00122467	0.57941	0.102445	0.0922235
ENSG00000261351	CTD-3185P2.1	-0.107187	0.0621531	-6.80498e-05	0.983695	0.107255	0.078156
ENSG00000261366	MANEA-AS1	-0.0116833	0.83782	0.0488655	0.305476	-0.0371822	0.55202
ENSG00000261371	PECAM1	0.801188	3.0283e-65	-0.399239	0.989487	-0.401949	8.08815e-05
ENSG00000261373	VPS9D1-AS1	0.0587401	0.176915	0.113436	0.0105137	-0.172177	0.00248494
ENSG00000261455	LINC01003	-0.0447624	0.670022	0.00122081	0.964113	0.0435416	0.747534
ENSG00000261504	RP11-317P15.4	0.157914	0.00138169	-0.0670976	0.281416	-0.0908167	0.142547
ENSG00000261526	CTB-31O20.2	-0.0944518	0.122582	0.137456	0.014018	-0.0430038	0.683744
ENSG00000261584	RP11-457M11.5	-0.229701	1.07137e-05	0.129185	0.00246253	0.100516	0.0573429
ENSG00000261609	GAN	0.0261267	0.689537	-0.113845	0.0861177	0.0877183	0.301906
ENSG00000261613	RP11-20I23.13	-0.124036	0.00980679	0.0675918	0.0870013	0.0564443	0.291069
ENSG00000261652	C15orf65	-0.279807	4.50801e-07	0.147417	0.00187341	0.13239	0.010159
ENSG00000261685	RP11-401P9.4	-0.166702	0.00017754	0.13472	0.000208801	0.031982	0.355518
ENSG00000261732	LA16c-431H6.6	0.0832868	0.164966	0.046226	0.426299	-0.129513	0.0565033
ENSG00000261754	CTC-523E23.1	-0.0797242	0.0237482	0.00602442	0.608909	0.0736998	0.0812185
ENSG00000261801	LOXL1-AS1	0.322781	8.98933e-07	-0.0496549	0.718332	-0.273126	0.00032986
ENSG00000261821	CTD-2311M21.3	-0.00448148	0.62994	0.0152458	0.275182	-0.0107644	0.36111
ENSG00000261824	LINC00662	-0.0908978	0.225652	0.0634584	0.390245	0.0274394	0.763466
ENSG00000261845	RP13-638C3.4	0.0291489	0.368351	0.0236307	0.441726	-0.0527797	0.188418
ENSG00000261889	RP11-473M20.16	0.0211562	0.475494	-0.00669941	0.388467	-0.0144568	0.313616
ENSG00000261971	MMP25-AS1	0.208262	0.000920588	-0.0678296	0.470333	-0.140432	0.0342449
ENSG00000261997	RP11-212I21.4	-0.098364	0.115255	-0.107871	0.0237767	0.206235	6.69431e-05
ENSG00000262001	DLGAP1-AS2	0.167277	0.000551266	-0.0740346	0.112825	-0.0932425	0.487855
ENSG00000262049	RP13-1032I1.7	-0.142264	0.0334477	0.175386	0.00410945	-0.033122	0.849667
ENSG00000262246	CORO7	0.414432	1.67956e-11	-0.255532	6.39499e-05	-0.1589	0.0958221
ENSG00000262468	LINC01569	-0.0801097	0.0180049	0.0534601	0.120952	0.0266496	0.34541
ENSG00000262655	SPON1	-0.195288	0.00389087	0.00228864	0.788544	0.192999	0.022537
ENSG00000262814	MRPL12	0.686513	1.77708e-64	-0.19013	2.60808e-06	-0.496383	4.2612e-26
ENSG00000262877	RP11-1055B8.4	-0.228494	6.98794e-08	0.140011	3.82296e-05	0.0884838	0.00945318
ENSG00000262919	FAM58A	0.414384	5.99509e-15	-0.182492	0.000788319	-0.231892	0.000200232
ENSG00000262967	RP11-294J22.6	0.527863	5.7079e-18	-0.168098	0.0117922	-0.359766	7.13316e-07
ENSG00000263001	GTF2I	-0.858183	3.07717e-96	0.0733365	0.0315961	0.784846	1.8244e-83
ENSG00000263002	ZNF234	0.138424	0.0288893	-0.0998726	0.0805126	-0.0385518	0.744087
ENSG00000263072	ZNF213-AS1	-0.231314	0.000621242	0.0561166	0.374247	0.175198	0.0183735
ENSG00000263089	RP11-166P13.4	0.163925	0.00064436	0.00177367	0.695782	-0.165699	0.00133916
ENSG00000263155	MYZAP	0.793037	1.26523e-67	-0.396579	0.994407	-0.396458	0.000341228
ENSG00000263272	CTC-524C5.2	0.423873	1.10931e-10	-0.0601805	0.639376	-0.363692	3.29478e-06
ENSG00000263465	SRSF8	0.743883	4.15079e-54	-0.400771	9.46612e-18	-0.343112	3.32061e-09
ENSG00000263470	RP11-160O5.1	-0.315043	0.00279868	0.572372	7.18255e-23	-0.257329	0.00314596
ENSG00000263513	FAM72C	0.127431	0.00331345	0.000672887	0.704475	-0.128104	0.010631
ENSG00000263528	IKBKE	0.147048	0.00669144	0.0422818	0.322633	-0.18933	0.00231715
ENSG00000263731	RP11-498C9.15	0.203046	0.000708728	-0.103723	0.153591	-0.0993237	0.148339
ENSG00000263753	LINC00667	0.0440831	0.536926	-0.117342	0.0414889	0.0732584	0.288862
ENSG00000263812	LINC00908	-0.0905153	0.00444045	0.0315372	0.161435	0.0589781	0.0765359
ENSG00000263874	LINC00672	-0.00899915	0.97275	0.0245891	0.710786	-0.01559	0.796652
ENSG00000263956	NBPF11	-0.101994	0.119687	0.0164068	0.794864	0.0855871	0.260563
ENSG00000264112	RP11-159D12.2	-0.270338	1.78938e-05	0.0409536	0.360231	0.229385	0.00108196
ENSG00000264207	RP11-196G18.23	-0.123814	0.00310713	0.117472	0.00145659	0.00634193	0.547706
ENSG00000264247	LINC00909	-0.296833	9.93701e-06	0.0517178	0.359325	0.245115	0.00094902
ENSG00000264364	DYNLL2	-0.239914	6.51899e-05	0.0538346	0.475806	0.186079	0.00383057
ENSG00000264522	OTUD7B	-0.172096	0.0153384	-0.0554849	0.581417	0.227581	0.00384985
ENSG00000264575	LINC00526	-0.27959	4.42584e-05	0.0853123	0.165798	0.194277	0.00633312
ENSG00000265148	BZRAP1-AS1	0.0834365	0.0858428	-0.115746	0.00827949	0.0323097	0.451506
ENSG00000265241	RBM8A	0.721562	1.99069e-98	-0.299872	1.76566e-20	-0.42169	2.12934e-26
ENSG00000265287	RP11-192H23.6	0.431273	1.3615e-12	-0.102772	0.398304	-0.3285	3.22192e-07
ENSG00000265354	TIMM23	0.537358	1.72809e-22	-0.224796	8.45578e-05	-0.312562	1.10091e-06
ENSG00000265491	RNF115	0.38248	8.08353e-12	-0.150276	0.0080675	-0.232204	0.00070864
ENSG00000265666	RARA-AS1	0.27185	2.2127e-07	-0.24021	8.79374e-05	-0.0316396	0.441509
ENSG00000265681	RPL17	-0.529163	3.00339e-57	0.323153	1.01611e-32	0.20601	1.232e-08
ENSG00000265688	MAFG-AS1	-0.319969	5.46808e-07	0.186595	0.00036653	0.133375	0.0500453
ENSG00000265739	RP11-354P11.3	0.087136	0.0682738	0.00412164	0.652587	-0.0912576	0.0454413
ENSG00000265778	RP11-17M16.2	-0.0740913	0.0671315	-0.0158066	0.950581	0.0898979	0.0365592
ENSG00000265808	SEC22B	0.217451	0.000483498	-0.135121	0.0224114	-0.0823298	0.308354
ENSG00000265972	TXNIP	-0.979057	3.43252e-61	0.0447929	0.182516	0.934265	2.3213e-64
ENSG00000266010	GATA6-AS1	-0.499312	1.88757e-09	-0.433102	8.97573e-05	0.932413	5.60448e-47
ENSG00000266028	SRGAP2	0.204684	0.000606646	-0.0205758	0.876598	-0.184108	0.00573771
ENSG00000266074	BAHCC1	-0.295375	3.82243e-05	-0.134771	0.0636586	0.430146	3.69287e-09
ENSG00000266086	RP11-159D12.5	-0.053619	0.242191	-0.00294306	0.96835	0.056562	0.290904
ENSG00000266094	RASSF5	0.115965	0.000954674	-0.0285555	0.908277	-0.0874099	0.0350597
ENSG00000266256	LINC00683	-0.0617787	0.138198	0.0489303	0.224655	0.0128484	0.728418
ENSG00000266338	NBPF15	0.0371331	0.600708	-0.0795925	0.215876	0.0424595	0.602205
ENSG00000266378	RP11-214O1.3	-0.00511806	0.995146	0.00355446	0.948359	0.00156361	0.968464
ENSG00000266402	SNHG25	-0.130397	0.499478	0.102592	0.0217463	0.0278049	0.43026
ENSG00000266412	NCOA4	0.169259	0.00161716	-0.262973	7.38791e-08	0.0937139	0.142031
ENSG00000266441	RP11-91I8.3	-0.00254933	0.491379	0.0498865	0.710729	-0.0473371	0.411643
ENSG00000266472	MRPS21	-0.238616	1.68235e-09	0.162179	2.96096e-06	0.076437	0.122094
ENSG00000266490	CTD-2349P21.9	-0.0239925	0.553679	0.0273268	0.541907	-0.00333432	1
ENSG00000266524	GDF10	-0.137429	0.0556123	0.301072	2.53752e-14	-0.163643	0.0245766
ENSG00000266538	RP11-385D13.3	-0.22393	0.000229959	0.0206005	0.529983	0.20333	0.00216911
ENSG00000266714	MYO15B	-0.0910473	0.037896	0.00513809	0.678994	0.0859092	0.1111
ENSG00000266835	GAPLINC	0.151402	9.43417e-05	-0.0681537	0.906864	-0.0832487	0.0401412
ENSG00000266904	CTC-559E9.1	-0.00545951	0.974332	-0.0178817	0.558007	0.0233412	0.636413
ENSG00000266916	ZNF793-AS1	-0.319845	1.76786e-06	0.0920457	0.0828782	0.2278	0.00202627
ENSG00000266962	RP11-400F19.6	0.517439	1.25383e-15	-0.114037	0.172862	-0.403403	2.70451e-07
ENSG00000266964	FXYD1	-0.620727	5.00769e-20	0.315193	3.75042e-08	0.305534	2.14679e-07
ENSG00000266967	AARSD1	0.131806	0.0358392	0.0544029	0.351964	-0.186209	0.00701368
ENSG00000267002	RP11-242D8.1	-0.217018	0.00203405	0.105617	0.0789171	0.111401	0.192454
ENSG00000267013	CTD-2171N6.1	0.809277	1.27756e-59	-0.362576	0.900181	-0.446701	1.23355e-08
ENSG00000267034	RP11-384O8.1	0.131243	0.00264036	-0.0374728	0.46542	-0.09377	0.111171
ENSG00000267040	RP11-35G9.3	0.102257	0.0898623	-0.0636673	0.217806	-0.0385894	0.743219
ENSG00000267041	ZNF850	-0.00651432	0.95837	0.00511317	0.993099	0.00140114	0.95631
ENSG00000267042	CTD-3193K9.4	-0.201298	0.00396453	0.0342431	0.39346	0.167055	0.078156
ENSG00000267057	RP11-456O19.2	-0.0789846	0.2463	0.0916497	0.112616	-0.0126651	0.887353
ENSG00000267058	RP11-15A1.3	-0.205467	0.00105321	0.104123	0.0642372	0.101344	0.12954
ENSG00000267060	PTGES3L	-0.0448165	0.592101	0.0445614	0.553222	0.000255081	0.988334
ENSG00000267080	ASB16-AS1	-0.222612	0.00147577	0.197531	0.000242422	0.0250811	0.899984
ENSG00000267100	ILF3-AS1	-0.335485	4.1539e-07	0.361951	3.20157e-11	-0.0264662	0.869416
ENSG00000267127	RP11-795F19.5	-0.0392091	0.256825	-0.00986058	0.865629	0.0490697	0.184846
ENSG00000267152	CTD-2528L19.6	-0.0483521	0.373575	-0.0298961	0.610392	0.0782483	0.176584
ENSG00000267194	RP1-193H18.2	-0.516351	3.32149e-17	0.0750967	0.00502604	0.441254	1.74955e-11
ENSG00000267254	ZNF790-AS1	0.000453934	0.940261	0.00241681	0.951463	-0.00287074	1
ENSG00000267260	CTD-2162K18.4	-0.132555	0.0670787	0.100122	0.170234	0.0324326	0.619815
ENSG00000267270	PARD6G-AS1	-0.174823	3.40336e-06	0.142331	5.62038e-06	0.0324921	0.0914213
ENSG00000267279	RP11-879F14.2	0.174916	4.03303e-06	0.0817596	0.026939	-0.256676	1.27063e-07
ENSG00000267313	KC6	-0.656399	8.47029e-25	0.387558	4.53118e-14	0.268841	1.68595e-05
ENSG00000267321	RP11-1094M14.11	-0.345545	2.4605e-07	0.303253	3.78217e-08	0.0422924	0.576446
ENSG00000267365	KCNJ2-AS1	0.245961	5.56151e-13	-0.140034	0.00735871	-0.105927	0.291842
ENSG00000267383	CTC-260E6.6	0.306475	5.01865e-06	0.106428	0.118046	-0.412903	1.26894e-06
ENSG00000267390	RP11-635N19.1	-0.403014	7.69241e-12	0.205875	5.59412e-06	0.19714	0.000856247
ENSG00000267397	RP11-873E20.1	0.0873356	0.00397349	-0.0180118	0.983822	-0.0693238	0.0406179
ENSG00000267454	ZNF582-AS1	-0.0292745	0.614976	0.0433308	0.525133	-0.0140562	0.943008
ENSG00000267519	CTD-3252C9.4	0.203014	0.00130663	-0.0621454	0.409513	-0.140869	0.0658204
ENSG00000267530	AC006273.5	-0.131836	0.00464823	0.152785	0.00056968	-0.0209497	0.741636
ENSG00000267534	S1PR2	-0.566227	3.26804e-18	0.411726	5.39321e-15	0.154501	0.0159852
ENSG00000267575	CTC-459F4.3	0.00701362	0.885583	0.0389772	0.384492	-0.0459909	0.443747
ENSG00000267586	LINC00907	-0.0547022	1	0.0649917	1	-0.0102895	0.17644
ENSG00000267673	FDX1L	0.00658879	0.980184	0.0326246	0.707112	-0.0392134	0.724564
ENSG00000267680	ZNF224	-0.0317625	0.701071	0.00735406	0.95338	0.0244085	0.789659
ENSG00000267751	AC009005.2	-0.0281966	0.809973	0.08792	0.151992	-0.0597234	0.413228
ENSG00000267811	RP11-727F15.11	-0.121146	0.0192846	0.148291	0.00173487	-0.0271449	0.944987
ENSG00000267855	NDUFA7	-0.0162724	0.888005	0.0598618	0.285929	-0.0435895	0.508785
ENSG00000267939	CTD-2325M2.1	-0.195539	0.000371152	0.218056	1.04812e-05	-0.0225171	0.833645
ENSG00000268043	NBPF12	-0.157134	0.00875408	0.0239891	0.650977	0.133145	0.0473227
ENSG00000268205	CTC-444N24.11	-0.067113	0.342435	-0.0948628	0.198652	0.161976	0.0384395
ENSG00000268218	AC137932.4	0.0037004	0.671774	-0.00920009	0.849987	0.00549969	0.849274
ENSG00000268362	CTD-2017D11.1	-0.251783	0.000356767	-0.10663	0.170045	0.358414	1.58698e-06
ENSG00000268364	SMC5-AS1	-0.0416958	0.0677701	-0.0318231	0.687264	0.0735189	0.0356117
ENSG00000268403	CTD-2371O3.3	-0.0110106	0.854128	0.0674518	0.233187	-0.0564412	0.459995
ENSG00000268471	DKFZP434I0714	0.0102515	0.754364	-0.0182417	0.684015	0.00799028	0.944204
ENSG00000268516	CTD-3138B18.5	-0.148194	0.0672394	0.0887729	0.231723	0.0594214	0.580021
ENSG00000268713	CTC-444N24.8	0.0480192	0.286579	-0.152919	0.00481058	0.104899	0.172312
ENSG00000268798	CTB-25B13.5	-0.0156861	0.832971	0.067761	0.21311	-0.0520749	0.45009
ENSG00000268894	PLCE1-AS1	-0.0196016	1	0.029166	0.037513	-0.00956437	1
ENSG00000268895	A1BG-AS1	0.169861	0.00406709	0.00659665	0.617593	-0.176458	0.00764656
ENSG00000268996	MAN1B1-AS1	-0.0346982	0.541049	0.0988856	0.045211	-0.0641874	0.391734
ENSG00000269113	TRABD2B	-0.167395	0.000590566	0.225887	1.49794e-08	-0.0584924	0.700085
ENSG00000269190	FBXO17	-0.614266	8.16967e-29	0.232794	2.77796e-07	0.381472	8.28683e-12
ENSG00000269226	RP11-722G7.1	-0.302542	1.34417e-05	0.0375501	0.433077	0.264992	0.000455746
ENSG00000269293	ZSCAN16-AS1	-0.549639	6.44406e-12	0.324412	1.43949e-06	0.225227	0.0133857
ENSG00000269313	MAGIX	0.0174882	0.690389	-0.00054983	0.921426	-0.0169384	0.828647
ENSG00000269335	IKBKG	0.210574	0.00153912	-0.0139194	0.900521	-0.196655	0.0111317
ENSG00000269343	ZNF587B	-0.0827032	0.13605	-0.0454824	0.538125	0.128186	0.040727
ENSG00000269386	RAB11B-AS1	-0.364659	8.06399e-08	0.169214	0.00284958	0.195446	0.00897205
ENSG00000269416	LINC01224	-0.0350174	0.896943	0.397624	2.07649e-11	-0.362607	3.1518e-06
ENSG00000269439	CTD-3131K8.2	-0.0615094	0.336988	0.0409316	0.524825	0.0205778	0.769718
ENSG00000269556	TMEM185A	0.213232	4.90049e-05	-0.605022	5.74089e-29	0.391791	2.19104e-09
ENSG00000269604	AC005523.2	0.0539536	0.18808	0.0374063	0.0677328	-0.0913599	0.0403397
ENSG00000269696	AC007228.11	-0.194731	1.46032e-07	0.112916	5.21826e-05	0.0818151	0.00687449
ENSG00000269713	NBPF9	-0.0879334	0.108905	0.0468168	0.280856	0.0411167	0.568646
ENSG00000269743	SLC25A53	-0.138267	0.0397439	0.0945056	0.15107	0.043761	0.520083
ENSG00000269821	KCNQ1OT1	-0.992784	8.5091e-77	-0.0267081	0.918411	1.01949	3.19059e-76
ENSG00000269858	EGLN2	0.566078	1.82591e-37	-0.15119	0.00107507	-0.414887	3.51262e-16
ENSG00000269893	SNHG8	-0.784323	2.92829e-47	0.078973	0.0487944	0.70535	2.67513e-36
ENSG00000269936	RP11-394O4.5	-0.261433	5.38785e-09	0.168669	2.20634e-05	0.092764	0.00282003
ENSG00000269939	PCF11-AS1	-0.13398	0.00342405	0.021294	0.449394	0.112686	0.0279801
ENSG00000269973	RP11-95D17.1	-0.00218343	1	0.0251116	0.691307	-0.0229282	0.740232
ENSG00000269994	RP11-276H19.2	-0.518132	1.76902e-13	0.229488	0.000548682	0.288645	2.27537e-07
ENSG00000270006	RP11-178L8.7	-0.0669271	0.0725431	0.0410995	0.341337	0.0258276	0.248117
ENSG00000270019	RP11-141B14.1	-0.0446265	0.525311	-0.00222493	0.824315	0.0468514	0.452852
ENSG00000270074	RP11-351I21.11	-0.194176	4.75079e-05	0.0301045	0.203088	0.164072	0.00184427
ENSG00000270087	RP11-399K21.11	-0.0203358	0.153603	-0.0123032	0.521511	0.032639	0.255993
ENSG00000270170	NCBP2-AS2	0.182447	0.000159436	0.0758919	0.1139	-0.258339	1.66912e-06
ENSG00000270175	RP11-793H13.11	-0.106823	0.0142166	0.05561	0.119046	0.051213	0.304286
ENSG00000270189	RP11-258C19.7	-0.312019	5.28679e-07	0.199508	0.000125714	0.112511	0.0637378
ENSG00000270190	RP11-803D5.4	0.632112	1.09178e-30	-0.301193	0.000103262	-0.33092	0.00388542
ENSG00000270344	RP11-734K2.4	-0.129193	0.00531348	0.00856421	0.644636	0.120629	0.0232512
ENSG00000270362	HMGN3-AS1	-0.0712972	0.20377	0.0517624	0.207296	0.0195347	0.886525
ENSG00000270419	CAHM	0.0379391	0.421254	0.0190611	0.515576	-0.0570002	0.256502
ENSG00000270605	RP5-1092A3.4	-0.174103	0.000499532	0.11325	0.00606744	0.0608533	0.219791
ENSG00000270629	NBPF14	-0.45165	9.09639e-11	0.298927	1.6279e-07	0.152723	0.0245955
ENSG00000270647	TAF15	-0.0115043	0.965646	0.113511	0.0448366	-0.102007	0.138154
ENSG00000270673	YTHDF3-AS1	-0.130805	0.0423946	0.0335211	0.798183	0.0972837	0.0991715
ENSG00000270696	RP11-342K6.1	0.0301644	0.532271	0.0410642	0.553222	-0.0712286	0.309086
ENSG00000270885	RASL10B	-0.398841	2.62584e-09	0.151907	0.00431985	0.246934	0.000532578
ENSG00000270953	RP11-2E11.9	-0.549678	1.53349e-19	0.0752886	0.000916339	0.47439	1.69718e-12
ENSG00000270959	LPP-AS2	-0.0247152	0.594941	0.0389318	0.412824	-0.0142166	0.872033
ENSG00000270964	RP11-502I4.3	-0.136941	0.00512728	0.056016	0.169044	0.0809252	0.137902
ENSG00000271122	RP11-379H18.1	-0.314111	7.55593e-08	0.111597	0.0161859	0.202514	0.000697651
ENSG00000271133	CTA-293F17.1	-0.164512	0.0192035	0.199266	0.000447715	-0.0347542	0.745203
ENSG00000271254	AC240274.1	-0.0960238	0.194231	-0.0754996	0.313748	0.171523	0.0352921
ENSG00000271270	TMCC1-AS1	-0.264154	1.56534e-05	0.122897	0.0202037	0.141257	0.0212668
ENSG00000271335	RP11-324I22.4	-0.067935	0.136959	0.0260934	0.462737	0.0418415	0.493235
ENSG00000271380	RP11-307C12.12	-0.368958	1.024e-11	0.113139	0.00085926	0.255819	4.88252e-06
ENSG00000271383	NBPF19	-0.47938	3.28393e-12	0.301821	3.96269e-08	0.17756	0.00784615
ENSG00000271474	RP11-710C12.1	-0.2777	5.30243e-09	-0.0923459	0.571084	0.370046	4.40268e-12
ENSG00000271576	RP11-486G15.2	-0.369815	1.21598e-08	0.325429	1.31188e-09	0.044386	0.216462
ENSG00000271601	LIX1L	0.311971	9.43854e-07	-0.127566	0.056425	-0.184405	0.0180474
ENSG00000271614	LINC00936	-0.83737	6.39605e-30	-0.215598	0.351385	1.05297	1.13565e-42
ENSG00000271737	CTB-113I20.2	-0.143128	0.0347174	-0.0196894	0.668464	0.162818	0.0152471
ENSG00000271811	RP1-79C4.4	-0.503955	1.55825e-06	-0.49416	7.82301e-07	0.998115	1.42677e-48
ENSG00000271855	RP11-214N9.1	-0.0793761	0.170793	0.141794	0.0016824	-0.062418	0.427443
ENSG00000271869	RP11-51J9.5	-0.133023	0.00536997	0.0739046	0.127724	0.0591186	0.167368
ENSG00000271870	RP11-97C16.1	-0.0318343	0.512568	0.0157816	0.805756	0.0160527	0.7437
ENSG00000271971	CTD-2006H14.2	-0.0839338	0.0787545	-0.0591292	0.353363	0.143063	0.0036471
ENSG00000271976	RP11-884K10.7	-0.0675005	0.208619	0.0283656	0.630858	0.0391349	0.513013
ENSG00000272009	RP1-313I6.12	-0.124117	0.0690963	0.102989	0.00207864	0.0211283	0.982582
ENSG00000272010	CTD-3025N20.3	-0.0611688	0.159728	0.0383511	0.326083	0.0228177	0.673755
ENSG00000272047	GTF2H5	0.0358252	0.488644	0.0331378	0.547545	-0.0689631	0.250775
ENSG00000272077	RP11-348P10.2	-0.032422	0.649504	0.0406449	0.346209	-0.00822292	0.792021
ENSG00000272086	CTD-2186M15.3	-0.0940424	0.28287	0.28903	3.12353e-07	-0.194988	0.0086016
ENSG00000272106	RP11-345P4.9	-0.262289	5.9721e-05	0.238659	1.9488e-05	0.0236306	0.624128
ENSG00000272138	LINC01607	-0.123644	0.000350351	-0.0193989	0.302258	0.143043	0.000373864
ENSG00000272142	RP11-428J1.5	-0.097707	0.144065	0.108182	0.0388453	-0.0104753	0.826081
ENSG00000272143	FGF14-AS2	-0.339417	7.84291e-07	0.196321	0.000615266	0.143097	0.0564237
ENSG00000272146	ARF4-AS1	-0.0214804	0.423007	-0.0193922	0.564719	0.0408726	0.418116
ENSG00000272163	GS1-72M22.1	-0.019014	0.843532	0.132077	0.000189437	-0.113063	0.0064601
ENSG00000272168	CASC15	-0.0982957	0.23013	0.289815	4.78222e-09	-0.191519	0.00804902
ENSG00000272269	RP11-500C11.3	0.267714	4.18277e-07	-0.0462504	0.979719	-0.221463	0.00013631
ENSG00000272273	XXbac-BPG252P9.10	-0.107199	0.107539	0.0446193	0.346676	0.0625797	0.569389
ENSG00000272277	RP1-40E16.12	-0.176643	0.00165915	0.0510716	0.258584	0.125572	0.0383593
ENSG00000272282	RP11-222K16.2	-0.013196	0.60598	0.0533712	0.0681445	-0.0401752	0.122292
ENSG00000272288	RP11-140K17.3	-0.137873	0.0263406	0.0678557	0.560336	0.0700176	0.124933
ENSG00000272316	XXbac-BPGBPG55C20.2	-0.205163	0.000158584	0.0650954	0.125039	0.140068	0.0222863
ENSG00000272323	CTD-2517O10.6	-0.296012	1.45274e-11	0.111417	5.24618e-05	0.184595	7.87093e-06
ENSG00000272325	NUDT3	0.551365	1.898e-37	-0.157286	0.000309495	-0.394079	7.22585e-15
ENSG00000272333	KMT2B	0.0405388	0.602609	-0.0879551	0.202906	0.0474163	0.5804
ENSG00000272338	RP11-722E23.2	-0.122852	0.00222087	0.0150841	0.340971	0.107768	0.0218949
ENSG00000272367	CTC-428H11.2	-0.00937378	0.809953	0.0202953	0.448543	-0.0109216	0.743246
ENSG00000272368	RP4-605O3.4	0.132287	0.0620619	-0.0640381	0.328904	-0.0682487	0.478296
ENSG00000272391	POM121C	0.0421867	0.562065	0.059497	0.390245	-0.101684	0.222338
ENSG00000272398	CD24	-0.106648	0.00556002	-0.415767	9.8117e-41	0.522415	1.09746e-46
ENSG00000272447	RP11-182L21.6	-0.0744782	0.295441	0.0532111	0.443033	0.0212671	0.81802
ENSG00000272449	RP3-395M20.12	0.244471	1.86541e-13	-0.0906424	0.72046	-0.153829	0.000182131
ENSG00000272476	RP1-191J18.66	0.161144	5.71934e-05	-0.0364567	0.968282	-0.124688	0.00731122
ENSG00000272523	LINC01023	-0.0489439	0.877596	0.0491884	0.518852	-0.000244465	0.74086
ENSG00000272525	RP11-79P5.9	-0.11753	0.000196706	0.0663684	0.00432477	0.0511616	0.030168
ENSG00000272572	RP11-179B2.2	-0.157344	0.00662455	0.187436	0.00026063	-0.0300921	0.943441
ENSG00000272602	ZNF595	0.179125	0.00301726	-0.0184868	0.901989	-0.160639	0.0149738
ENSG00000272606	RP11-554J4.1	0.051075	0.249021	-0.053529	0.0708498	0.00245403	0.533471
ENSG00000272663	RP11-191L17.1	-0.0676079	0.148846	0.0427041	0.134376	0.0249038	0.817981
ENSG00000272667	RP11-395A13.2	-0.0578738	0.54719	0.0456984	0.461298	0.0121754	0.950332
ENSG00000272677	RP11-127B20.3	-0.0727296	0.262143	-0.0103431	0.758293	0.0830727	0.172341
ENSG00000272686	RP11-390E23.6	-0.274168	7.82097e-05	0.182718	0.00198618	0.0914507	0.220782
ENSG00000272688	RP13-270P17.3	-0.0763534	0.225603	0.151935	0.00226968	-0.0755813	0.333079
ENSG00000272711	RP11-259N19.1	0.497184	7.41382e-16	-0.14717	0.124618	-0.350014	3.67531e-06
ENSG00000272716	RP11-563N4.1	-0.0184165	0.682657	0.000273785	0.940507	0.0181427	0.684218
ENSG00000272763	RP11-357H14.17	0.021194	1	0.0285806	0.0354695	-0.0497746	1
ENSG00000272767	JMJD1C-AS1	0.0416525	0.647329	0.0230917	0.644268	-0.0647442	0.428764
ENSG00000272807	RP11-260M2.1	-0.0619574	0.12835	0.0617781	0.132902	0.000179333	0.855169
ENSG00000272821	CTA-384D8.36	-0.00159388	0.877165	-0.1046	0.0559184	0.106194	0.126322
ENSG00000272829	XXbac-B135H6.18	-0.086638	0.0434112	0.058367	0.158911	0.028271	0.494522
ENSG00000272831	RP11-792A8.4	-0.519692	7.50994e-14	0.255545	1.11575e-05	0.264147	0.000477263
ENSG00000272841	RP3-428L16.2	-0.11158	0.0741022	0.052877	0.244345	0.0587027	0.522904
ENSG00000272853	RP11-398C13.6	-0.0830998	0.0753653	0.0612947	0.130841	0.0218051	0.655928
ENSG00000272870	RP11-798M19.6	-0.184494	0.00202397	0.0552385	0.247696	0.129256	0.053567
ENSG00000272886	DCP1A	0.184953	0.00148653	-0.201253	0.000414853	0.0162996	0.928839
ENSG00000272918	CTB-152G17.6	-0.0711523	0.168573	0.0609757	0.207536	0.0101766	0.846606
ENSG00000272931	RP5-943J3.2	-0.000568322	0.945887	0.0105868	0.941422	-0.0100185	0.896136
ENSG00000272968	RBAK-RBAKDN	0.164448	0.123977	-0.0675329	0.826536	-0.0969155	0.325452
ENSG00000272970	RP11-329B9.4	-0.114153	0.00221223	0.0697234	0.0359524	0.04443	0.158731
ENSG00000272991	AF129408.17	-0.111316	0.00510324	0.0232347	0.231314	0.0880811	0.0690974
ENSG00000272994	RP11-332H14.2	-0.330935	1.38314e-06	0.250455	1.56446e-05	0.08048	0.264239
ENSG00000273008	RP11-351D16.3	-0.0572459	0.0950261	0.0912043	0.00418755	-0.0339584	0.841041
ENSG00000273015	RP11-352M15.2	-0.379295	9.42373e-08	0.420962	1.05704e-12	-0.0416674	0.838694
ENSG00000273033	RP11-67L2.2	-0.198273	0.000155887	0.0345239	0.261989	0.163749	0.0049527
ENSG00000273038	RP11-479G22.8	0.12097	0.00125974	-0.0896345	0.00518647	-0.0313351	0.904215
ENSG00000273064	RP11-474G23.3	-0.0987092	0.0280828	0.0221863	0.767545	0.0765229	0.0690775
ENSG00000273084	RP11-1275H24.3	-0.110689	0.0014646	-0.0453066	0.79506	0.155995	0.000164205
ENSG00000273117	AC144652.1	0.0780756	0.141839	0.0539529	0.251298	-0.132029	0.0332983
ENSG00000273136	NBPF26	-0.225115	1.51005e-05	0.0529217	0.101039	0.172193	0.00208359
ENSG00000273142	RP11-458F8.4	-0.0241994	0.672287	0.0166056	0.687519	0.00759382	0.99706
ENSG00000273145	CITF22-92A6.1	-0.151359	4.70933e-05	0.14665	8.0013e-05	0.00470857	0.160888
ENSG00000273156	RP11-127B20.2	0.0199013	0.585005	-0.0155608	0.870504	-0.00434045	0.76368
ENSG00000273162	RP11-108L7.15	-0.0775808	0.0820597	0.0378557	0.29401	0.0397251	0.496334
ENSG00000273230	RP11-1246C19.1	-0.0740316	0.107313	0.0246103	0.572136	0.0494213	0.362325
ENSG00000273247	RP11-83A24.2	-0.362072	1.47449e-07	0.191728	0.00126868	0.170344	0.0192208
ENSG00000273248	RP11-399K21.13	-0.143309	0.00171641	-0.0693383	0.806251	0.212647	0.00739635
ENSG00000273270	RP11-212P7.2	-0.283741	2.21543e-05	0.109929	0.0536665	0.173812	0.0170643
ENSG00000273274	ZBTB8B	-0.363139	2.55873e-11	0.0642702	0.0128333	0.298869	1.35637e-07
ENSG00000273297	RP11-38M8.1	-0.0237033	0.663868	-0.0217812	0.606737	0.0454845	0.403625
ENSG00000273314	RP5-1136G13.2	0.29538	9.853e-06	-0.0173762	0.982649	-0.278004	0.000165963
ENSG00000273329	RP11-448A19.1	-0.173349	0.00247663	0.0631404	0.2098	0.110209	0.0785827
ENSG00000273344	PAXIP1-AS1	-0.331321	1.09744e-06	0.302543	2.80097e-07	0.028778	0.54105
ENSG00000273355	RP11-672L10.6	-0.306143	1.67879e-07	0.170154	0.000262589	0.135989	0.0216022
ENSG00000273372	SFTPD-AS1	-0.0473732	0.170314	0.0223857	0.491347	0.0249875	0.538495
ENSG00000273373	RP5-1074L1.4	-0.241861	1.22633e-06	0.0938553	0.0141568	0.148006	0.00373569
ENSG00000273382	RP5-1065J22.8	-0.117008	0.0519474	0.0368855	0.528153	0.0801226	0.224646
ENSG00000273391	RP11-634H22.1	-0.0862243	0.0116946	0.0663786	0.0274741	0.0198457	0.44551
ENSG00000273448	RP11-166O4.6	-0.0298894	0.45724	0.0315996	0.247696	-0.00171022	0.883589
ENSG00000273456	RP11-686O6.2	-0.0262418	0.667928	0.00603612	0.857307	0.0202057	0.851156
ENSG00000273486	RP11-731C17.2	-0.128221	0.000561079	0.0648815	0.0112716	0.0633398	0.125061
ENSG00000273559	CWC25	0.394125	1.39857e-09	-0.0678858	0.405216	-0.326239	3.38622e-05
ENSG00000273576	RP11-390P24.1	-0.125083	0.0139743	0.103599	0.00520702	0.0214834	0.772662
ENSG00000273604	C17orf96	-0.247684	0.00214622	0.486515	3.462e-18	-0.238831	0.00124368
ENSG00000273611	ZNHIT3	-0.0774576	0.0847431	0.0556554	0.180983	0.0218022	0.712661
ENSG00000273619	RP5-908M14.9	-0.120448	0.0443283	0.0975447	0.0582587	0.0229032	0.736737
ENSG00000273702	RP11-758H9.2	-0.0111585	1	0.134184	0.0509856	-0.123026	0.142547
ENSG00000273706	LHX1	0.640593	1.15959e-22	-0.200963	0.000181967	-0.43963	2.47194e-06
ENSG00000273723	RP11-93H24.3	-0.152215	0.00498485	0.0459171	0.326843	0.106298	0.0631385
ENSG00000273748	AL592183.1	-0.212046	0.000602892	0.213297	8.78684e-05	-0.00125145	0.835204
ENSG00000273749	CYFIP1	0.311838	3.85162e-07	-0.359352	3.18701e-10	0.0475144	0.478156
ENSG00000273802	HIST1H2BG	-0.0367325	0.452635	0.063331	0.146956	-0.0265985	0.712883
ENSG00000273820	USP27X	-0.205768	0.000709451	-0.0346828	0.908519	0.240451	0.00043873
ENSG00000273841	TAF9	0.244382	1.18274e-10	-0.0398833	0.33165	-0.204499	1.41156e-06
ENSG00000273888	FRMD6-AS1	-0.246156	0.000313532	0.19118	0.0011552	0.0549763	0.411657
ENSG00000273899	NOL12	0.560801	1.89054e-18	-0.156607	0.0479967	-0.404194	1.79575e-07
ENSG00000274020	LINC01138	-0.33088	9.52514e-07	0.094147	0.0511624	0.236733	0.00172972
ENSG00000274180	NATD1	-0.210805	0.000863034	0.0534211	0.243822	0.157384	0.056554
ENSG00000274191	RP11-324E6.10	-0.0167821	0.832006	0.0860235	0.0203751	-0.0692413	0.085244
ENSG00000274211	SOCS7	-0.186899	0.00620414	0.0672592	0.257452	0.119639	0.147168
ENSG00000274248	AJ011932.1	-0.228321	0.000464507	0.209017	0.000179827	0.0193047	0.67624
ENSG00000274265	CH17-189H20.1	-0.898994	1.50215e-38	0.621671	1.3037e-30	0.277322	1.28198e-05
ENSG00000274286	ADRA2B	0.240738	2.96624e-07	-0.0104947	0.677187	-0.230244	2.441e-05
ENSG00000274349	ZNF658	-0.0506659	0.292161	0.045301	0.33617	0.00536487	0.891673
ENSG00000274383	CTD-2017F17.2	-0.104714	0.0236717	-0.0334654	0.822408	0.13818	0.0119016
ENSG00000274422	LL22NC03-2H8.5	-0.200562	0.00150817	0.0412113	0.436207	0.159351	0.0208411
ENSG00000274425	AC114271.2	-0.129037	0.0352497	0.115739	0.013067	0.0132984	0.971385
ENSG00000274443	C8orf89	-0.135555	6.65468e-05	0.0499168	0.0563197	0.0856383	0.00570911
ENSG00000274447	LLNLR-304G9.1	-0.200855	7.02916e-06	0.0503109	0.0597128	0.150544	0.00186702
ENSG00000274523	WBSCR16	0.221868	0.00018084	0.0123926	0.872379	-0.23426	0.000533469
ENSG00000274565	CTD-3035K23.7	-0.410544	4.50126e-12	0.177214	3.46012e-05	0.23333	6.29992e-05
ENSG00000274588	DGKK	-0.13482	9.91922e-05	-0.0498215	0.841349	0.184641	5.27397e-06
ENSG00000274605	RP11-12G12.7	-0.446625	1.58378e-08	0.752659	5.09059e-35	-0.306034	0.00213543
ENSG00000274712	RP11-147L13.15	-0.0396904	0.578177	-0.0172251	0.711003	0.0569156	0.379291
ENSG00000274828	RP11-567M16.6	-0.0526494	0.342935	-0.0157235	0.870684	0.0683729	0.328148
ENSG00000274897	PANO1	-0.0671737	0.168265	0.06296	0.159809	0.00421375	0.90834
ENSG00000274922	RP11-88E10.5	-0.148206	0.0024692	-0.0786189	0.476478	0.226825	5.60286e-05
ENSG00000274925	CTD-2547G23.4	-0.177067	0.0127672	0.10572	0.144965	0.0713469	0.325497
ENSG00000274956	UG0898H09	-0.179968	0.000275194	0.154841	0.000187745	0.0251268	0.467128
ENSG00000275004	ZNF280B	0.0323165	0.559097	0.0633074	0.296801	-0.0956239	0.153657
ENSG00000275023	MLLT6	-0.500231	7.14956e-14	0.184232	0.000435229	0.315999	2.53959e-06
ENSG00000275052	PPP4R3B	-0.163817	0.0175728	-0.0256289	0.706389	0.189446	0.00919915
ENSG00000275066	SYNRG	-0.174363	0.0104119	0.0482099	0.468538	0.126153	0.105084
ENSG00000275111	ZNF2	-0.0489653	0.326029	0.114634	0.0285604	-0.0656688	0.510728
ENSG00000275180	RP11-631N16.4	-0.108216	0.0781792	0.140204	0.00981905	-0.0319884	0.777417
ENSG00000275202	RP11-156K23.3	0.0676371	0.211916	0.0793017	0.104367	-0.146939	0.0163683
ENSG00000275342	SGK223	-0.191392	0.00397674	0.104529	0.117975	0.0868625	0.213619
ENSG00000275457	RP1-198K11.5	-0.129714	0.0787545	0.12148	0.034529	0.00823396	0.962087
ENSG00000275580	RP11-295H24.4	-0.0337931	0.445823	-0.00197684	0.927587	0.03577	0.467579
ENSG00000275591	XKR5	-0.104608	0.019037	0.129644	0.000401378	-0.025036	0.95783
ENSG00000275700	AATF	0.322902	7.23572e-08	-0.155939	0.00426732	-0.166962	0.0391476
ENSG00000275713	HIST1H2BH	0.0593999	0.251776	-0.113364	0.279616	0.0539636	1
ENSG00000275764	RP11-582E3.6	-0.0606131	0.352354	-0.0208285	0.837555	0.0814416	0.319242
ENSG00000275832	ARHGAP23	0.624259	3.24666e-20	-0.190048	0.0545068	-0.434211	3.481e-07
ENSG00000275835	TUBGCP5	-0.0157636	0.865022	-0.0253109	0.70308	0.0410744	0.623285
ENSG00000275964	RP11-61K9.3	-0.409912	5.7115e-10	0.0818661	0.128101	0.328046	2.36953e-06
ENSG00000275966	RP11-1055B8.9	-0.0867817	0.121156	0.0780508	0.0584726	0.00873086	0.983815
ENSG00000276023	DUSP14	0.816484	6.23486e-48	-0.378537	4.77813e-10	-0.437948	4.98329e-10
ENSG00000276043	UHRF1	0.441949	2.78375e-16	0.185409	2.59763e-05	-0.627358	1.3695e-25
ENSG00000276045	ORAI1	0.691033	5.98772e-32	-0.260698	0.000230791	-0.430335	4.16742e-10
ENSG00000276070	CCL4L2	0.0967352	1.11524e-05	-0.03867	0.788024	-0.0580652	0.0245408
ENSG00000276085	CCL3L3	0.104709	0.0574212	-0.0555688	0.286969	-0.0491398	0.516176
ENSG00000276131	RP11-481J2.3	-0.00411373	0.962953	0.0703809	0.0547838	-0.0662671	0.155328
ENSG00000276234	TADA2A	0.0472936	0.522277	0.0292868	0.669712	-0.0765804	0.359379
ENSG00000276256	AC011043.1	-0.2048	0.00487664	0.0411034	0.504843	0.163696	0.0420446
ENSG00000276293	PIP4K2B	-0.331639	9.72233e-07	0.0391933	0.487014	0.292446	9.20536e-05
ENSG00000276476	LINC00540	0.00239387	0.51286	0.06657	0.0819147	-0.0689639	0.0588191
ENSG00000276529	AP001505.10	0.00530852	0.707758	0.117723	0.0144341	-0.123032	0.0449431
ENSG00000276564	CTA-276F8.1	-0.0914892	0.058862	-0.0218384	0.868696	0.113328	0.0548314
ENSG00000276644	DACH1	-0.489674	2.40575e-11	0.326325	1.84565e-06	0.163349	0.0101162
ENSG00000276728	AC142472.6	-0.0948677	0.0621024	0.0233141	0.528645	0.0715536	0.272035
ENSG00000276855	CTD-3157E16.2	-0.238016	0.000354581	0.0812306	0.14081	0.156786	0.0366443
ENSG00000276900	RP11-467L13.7	0.0110256	0.723195	0.0213847	0.668672	-0.0324102	0.4951
ENSG00000277013	CTC-526N19.1	1.51846	1.61273e-133	-0.595016	0.000898643	-0.92344	2.25655e-26
ENSG00000277075	HIST1H2AE	-0.0983227	0.0116863	0.114599	0.00531023	-0.0162762	0.659417
ENSG00000277147	LINC00869	-0.358461	2.65911e-07	0.143982	0.0131656	0.214479	0.00459626
ENSG00000277161	PIGW	0.444504	9.33397e-12	-0.050118	0.885831	-0.394386	8.67372e-08
ENSG00000277203	F8A1	0.00979055	0.903351	-0.00683033	0.95874	-0.00296022	0.966931
ENSG00000277258	PCGF2	-0.261903	1.64282e-06	0.292467	1.0274e-10	-0.0305637	0.695169
ENSG00000277268	RP11-445F12.1	0.0961545	0.0799212	-0.0490224	0.144026	-0.0471322	0.861853
ENSG00000277283	RP1-267D11.6	0.00844031	1	0.0483855	0.476319	-0.0568258	0.563634
ENSG00000277363	SRCIN1	-0.0394412	1	0.0292493	0.0349913	0.010192	1
ENSG00000277383	CTD-3001H11.2	-0.178276	0.000156783	0.0869663	0.0285571	0.0913097	0.0598135
ENSG00000277443	MARCKS	-0.0853532	0.00524545	0.305329	9.89315e-35	-0.219976	4.291e-12
ENSG00000277459	RP11-732A21.3	-0.408776	4.10171e-15	0.240681	2.85072e-09	0.168095	8.11607e-05
ENSG00000277462	ZNF670	0.22592	0.000120869	-0.0226511	0.874915	-0.203269	0.000501248
ENSG00000277586	NEFL	-0.111526	1	0.954492	2.23903e-69	-0.842966	6.69705e-32
ENSG00000277639	RP11-295M3.4	-0.164471	1.65704e-05	0.204612	2.50923e-09	-0.0401417	0.221488
ENSG00000277654	RP11-255M2.3	-0.234064	8.96336e-05	0.105816	0.0416917	0.128248	0.0416077
ENSG00000277715	RP11-651L5.3	-0.0822868	0.0586116	0.100665	0.00296375	-0.0183785	0.882613
ENSG00000277734	TRAC	0.244767	1.27849e-09	-0.0281456	0.147753	-0.216622	5.9459e-08
ENSG00000277778	PGM5P2	0.390524	9.6105e-26	-0.180014	0.956785	-0.21051	0.000784334
ENSG00000277791	PSMB3	0.201586	1.59226e-06	-0.0398239	0.339941	-0.161762	0.000806449
ENSG00000277954	RP11-679B19.1	-0.0726593	0.0571254	0.0312647	0.378919	0.0413947	0.323263
ENSG00000277972	CISD3	0.285135	6.27505e-05	0.0525626	0.368196	-0.337698	2.81209e-05
ENSG00000278002	RP11-596C23.2	-0.231908	6.79833e-06	0.0281972	0.267689	0.203711	0.000174924
ENSG00000278053	DDX52	0.198271	0.000927501	-0.0627075	0.317848	-0.135564	0.060768
ENSG00000278129	ZNF8	-0.0272545	0.739214	-0.0171075	0.75163	0.044362	0.553628
ENSG00000278175	GLIDR	-0.127673	0.000853636	0.0510023	0.0802748	0.076671	0.0576134
ENSG00000278177	RP11-632L2.2	-0.095236	0.0821664	0.0800853	0.0450412	0.0151506	0.91653
ENSG00000278238	RP11-245D16.4	-0.113077	0.0777538	0.0118102	0.834183	0.101267	0.156597
ENSG00000278259	MYO19	0.175939	0.00937806	-0.00664964	0.989973	-0.16929	0.0241329
ENSG00000278291	RP11-172H24.4	0.121211	0.0030328	-0.136854	8.70953e-05	0.0156428	0.248512
ENSG00000278311	GGNBP2	0.241995	1.50115e-06	-0.281538	8.90383e-10	0.0395432	0.565745
ENSG00000278318	ZNF229	-0.050912	0.285983	-0.00954913	0.985841	0.0604611	0.351056
ENSG00000278376	RP11-158I9.8	-0.0405468	0.680058	0.0724034	0.0808175	-0.0318566	0.440579
ENSG00000278390	RP11-74J13.8	-0.03909	0.300896	0.0300552	0.303982	0.00903476	0.910945
ENSG00000278451	RP11-923I11.8	-0.528495	1.98198e-16	0.0668082	0.23575	0.461687	7.35324e-12
ENSG00000278535	DHRS11	-0.301357	9.58313e-06	0.327572	3.76893e-09	-0.0262156	0.929218
ENSG00000278540	ACACA	-0.0540241	0.443201	-0.120338	0.0883604	0.174362	0.0282216
ENSG00000278662	GOLGA6L10	-0.101821	0.043723	-0.00240924	0.9747	0.10423	0.0619565
ENSG00000278730	RP11-147L13.11	0.149991	0.0122194	-0.0741986	0.274845	-0.0757922	0.350469
ENSG00000278768	BACE1-AS	-0.0869817	0.206986	0.070535	0.290351	0.0164468	0.826081
ENSG00000278817	AC007325.4	-0.224181	0.000704547	0.300687	2.45621e-08	-0.076506	0.59187
ENSG00000278834	RP11-458J1.1	0.0543618	0.272048	-0.00768172	0.928628	-0.0466801	0.431503
ENSG00000278845	MRPL45	-0.678892	4.62562e-41	0.284979	1.93245e-12	0.393913	3.39295e-15
ENSG00000279078	SND1-IT1	0.346922	7.64636e-07	-0.204458	0.00374294	-0.142465	0.116853
ENSG00000279110	CTA-243E7.1	0.0907946	0.0583491	-0.0945958	0.0619203	0.00380122	1
ENSG00000279278	CH17-264L24.1	-0.0404966	0.544903	0.0867368	0.100542	-0.0462402	0.491109
ENSG00000279457	FO538757.2	-0.0995576	0.201416	-0.0184393	0.68249	0.117997	0.0832193
ENSG00000279483	AC090498.1	-0.398063	6.0094e-28	0.173135	2.7807e-08	0.224927	4.1241e-08
ENSG00000279529	CTD-3222D19.8	-0.0558288	0.0343455	0.0367619	0.167845	0.0190669	0.355518
ENSG00000279765	RP11-437B10.1	-0.139854	0.00192453	0.00911225	0.423058	0.130742	0.0198082
ENSG00000280145	CH507-154B10.1	-0.164749	0.0257279	0.149245	0.0136401	0.015504	0.943441
ENSG00000280164	CH507-254M2.3	0.0938182	0.134735	-0.0307541	0.674236	-0.0630641	0.411101
ENSG00000280206	CTB-193M12.5	-0.0689356	0.376823	0.0655176	0.383243	0.00341799	0.973261
ENSG00000280649	AC245100.1	-0.167663	0.00370436	0.0236702	0.517284	0.143993	0.0250759
ENSG00000280670	CCDC163P	-0.0827861	0.149079	0.00519318	0.918315	0.0775929	0.123782
ENSG00000280789	PAGR1	0.123017	0.0649125	-0.024051	0.679684	-0.0989658	0.255635
ENSG00000280798	LINC00294	0.0644285	0.315218	-0.0940698	0.124323	0.0296413	0.70781
ENSG00000280832	ST3GAL4-AS1	-0.242439	7.53989e-05	0.192962	0.000189056	0.0494774	0.348917
ENSG00000281103	TRG-AS1	0.164572	0.000833429	-0.0669128	0.374553	-0.0976591	0.120976
ENSG00000281325	AC016549.1	0.0178996	0.685457	-0.0560563	0.371046	0.0381567	0.715241
ENSG00000281501	SEPSECS-AS1	-0.0550312	0.377297	0.0538535	0.254469	0.00117763	0.940355
ENSG00000281508	CDR1-AS	-0.0478082	0.239506	0.0325959	0.591799	0.0152123	0.522796
ENSG00000281649	EBLN3	-0.22113	0.00143274	0.0998122	0.127845	0.121318	0.116344
ENSG00000281881	SPRY4-IT1	0.66619	5.08689e-27	-0.187027	0.359421	-0.479164	1.03681e-09
ENSG00000282024	RP3-467D16.3	-0.0242869	1	0.00913594	1	0.0151509	0.116344
ENSG00000282057	RP4-621F18.2	-0.224967	0.0106326	0.297817	0.000145795	-0.0728495	0.637479
ENSG00000282386	RP11-422P24.12	-0.0518486	0.202227	0.0107756	0.794139	0.041073	0.363196
ENSG00000283013	RP11-511P7.5	0.0712749	0.257474	-0.122703	0.037372	0.0514283	0.474728
ENSG00000283103	LLNLR-245B6.1	-0.119956	0.208699	0.198578	0.00663018	-0.0786217	0.404132
