## Supplementary material for "Tissue microenvironment dictates the state of human induced pluripotent stem cell-derived endothelial cells of distinct developmental origin in 3D cardiac microtissues": Table S5

### Sheet: cluster10_vs_cluster0
GeneName	logFC	p.adj
FO538757.1	0.0975454	0.826475
AP006222.2	-0.0278387	0.678595
RP4-669L17.10	-0.134265	0.200959
RP11-206L10.9	-0.0564914	0.591544
LINC00115	-0.174653	0.294221
RP11-54O7.1	-0.0555136	0.430051
RP11-54O7.3	0.120725	0.387019
SAMD11	0.123959	0.323473
NOC2L	0.0274013	0.979309
KLHL17	-0.172341	0.0596783
RP11-54O7.17	0.0844006	0.894227
HES4	-0.776763	1.57387e-05
ISG15	0.0493359	0.837562
AGRN	0.237151	0.25301
C1orf159	0.383823	0.127571
TNFRSF4	2.12078	6.96855e-37
SDF4	-0.373533	0.00849282
B3GALT6	0.060556	0.861697
FAM132A	-0.167108	0.403401
UBE2J2	0.0596363	0.788546
SCNN1D	0.113474	0.405266
ACAP3	0.459514	0.0981421
PUSL1	0.120107	0.581257
CPSF3L	0.0470034	0.825299
CPTP	0.152157	0.61976
DVL1	0.325368	0.364011
MXRA8	-1.52188	4.92424e-12
AURKAIP1	0.306762	0.00245326
CCNL2	0.255942	0.217666
MRPL20	0.114309	0.381315
RP4-758J18.13	-0.0369218	0.447173
ANKRD65	0.440446	0.00663269
VWA1	3.19536	3.17269e-117
ATAD3C	0.168515	0.500642
ATAD3B	0.421826	0.109777
ATAD3A	0.472363	0.0347436
TMEM240	0.0443987	0.991977
SSU72	0.409511	0.000956787
RP5-832C2.5	-0.134968	0.456433
FNDC10	0.181315	0.200283
MIB2	-0.176776	0.564233
MMP23B	-0.0658693	0.881457
CDK11B	0.608766	7.17773e-05
SLC35E2B	0.366568	0.0732363
CDK11A	0.433746	0.0176462
SLC35E2	-0.265445	0.28567
NADK	-0.0952748	0.694124
GNB1	0.558113	2.38689e-05
TMEM52	-0.0316826	0.806374
GABRD	0.541701	5.11582e-06
PRKCZ	0.669834	0.010168
FAAP20	0.112572	0.465725
SKI	0.16911	0.461456
MORN1	-0.132803	0.673511
RER1	0.311283	0.0247682
PEX10	-0.395667	0.0938283
PANK4	-0.140563	0.743319
RP3-395M20.12	-0.434556	0.157809
TNFRSF14	-0.792252	0.00072092
FAM213B	-0.0772932	0.822356
MMEL1	-0.168963	0.137496
TTC34	-0.101565	0.296293
PRDM16	-0.132674	0.451677
ARHGEF16	0.0194289	0.89325
MEGF6	-0.44428	0.0559055
TPRG1L	-0.436774	0.0872373
WRAP73	0.131747	0.5891
SMIM1	-1.26203	3.16692e-09
LRRC47	0.021753	0.923888
CEP104	0.332175	0.21611
DFFB	0.126376	0.61111
C1orf174	-0.257518	0.353345
NPHP4	-0.575063	0.00748835
KCNAB2	-0.223521	0.139077
RPL22	-0.165532	0.00363376
RNF207	-0.0282726	0.956776
ICMT	0.121841	0.603713
GPR153	-0.140264	0.161495
ACOT7	0.731058	7.70062e-05
ESPN	-0.0646892	0.425209
TNFRSF25	0.483629	0.0379708
PLEKHG5	0.672844	0.00131073
NOL9	0.206511	0.457881
ZBTB48	-0.169559	0.52925
KLHL21	0.122391	0.779783
PHF13	-0.353627	0.15986
THAP3	-0.267126	0.308524
DNAJC11	0.379324	0.100123
CAMTA1	0.202141	0.121805
VAMP3	0.149937	0.402661
PER3	-0.120925	0.577346
PARK7	0.0931373	0.28459
ERRFI1	-0.518023	0.0431956
RP11-431K24.1	-0.763756	0.000702229
SLC45A1	0.194393	0.338902
RERE	-0.0102969	0.986866
ENO1	0.895339	2.06758e-25
SLC2A5	0.0803907	0.845736
GPR157	-0.00905521	0.95995
RP3-510D11.2	0.0438895	0.537863
H6PD	-0.552153	0.0367593
SPSB1	0.341897	0.0619685
SLC25A33	-0.260409	0.501289
TMEM201	-0.0395212	0.883248
PIK3CD	0.0404284	0.923663
CLSTN1	0.368894	0.0830912
CTNNBIP1	2.23575	5.68389e-75
LZIC	0.191893	0.511116
NMNAT1	0.202909	0.515999
RBP7	1.91216	9.91907e-29
UBE4B	0.00735693	0.979309
KIF1B	0.882675	3.47079e-07
PGD	0.098157	0.650163
APITD1-CORT	-0.00147778	0.943049
APITD1	0.669071	0.00646246
DFFA	0.235092	0.202939
PEX14	0.230997	0.366016
CASZ1	-0.0347182	0.591544
TARDBP	0.275753	0.129661
SRM	-0.0785739	0.701344
EXOSC10	0.897984	6.31183e-08
MTOR	0.0491575	0.797177
UBIAD1	0.49225	0.0335643
FBXO2	-0.0185856	0.693446
FBXO44	-0.0998661	0.525615
FBXO6	-0.25272	0.0535136
MAD2L2	0.281534	0.259107
AGTRAP	-0.0279937	0.995261
C1orf167	0.162228	0.351778
MTHFR	-0.269367	0.329415
CLCN6	-0.0753847	0.854745
NPPA	-0.275411	0.29409
NPPB	-0.324713	0.158774
KIAA2013	0.436168	0.048194
PLOD1	-0.346493	0.0542465
MFN2	0.369057	0.0588276
MIIP	-0.110941	0.682447
TNFRSF8	-0.0136922	0.930464
TNFRSF1B	0.00536025	0.993454
VPS13D	0.0868006	0.728311
DHRS3	0.872236	4.76313e-07
PDPN	0.249772	0.103703
PRDM2	-0.0257802	0.964473
KAZN	0.270817	0.411731
TMEM51	0.449139	0.0808336
FHAD1	-0.0170556	0.709193
EFHD2	0.704649	0.000317435
CASP9	-0.233944	0.394099
DNAJC16	0.190597	0.41904
AGMAT	0.0245467	0.935446
DDI2	0.369981	0.123546
PLEKHM2	0.288444	0.407713
SLC25A34	-0.125661	0.433639
FBLIM1	1.20437	3.40284e-14
UQCRHL	-0.203519	0.445795
SPEN	-0.119594	0.629956
ZBTB17	0.0597315	0.781812
C1orf64	-0.191561	0.29558
HSPB7	-0.37634	0.108888
CLCNKA	-0.0299027	0.579584
CLCNKB	-0.0179064	0.71063
FAM131C	-0.0172088	0.712013
EPHA2	0.854814	1.96376e-06
ARHGEF19	0.0246405	0.741187
RSG1	-0.216882	0.269281
FBXO42	-0.118508	0.595804
SZRD1	0.504883	0.00274479
NECAP2	0.342606	0.0181024
RP4-798A10.2	-0.136447	0.522396
RP4-798A10.7	-0.0497415	0.741207
NBPF1	-0.270667	0.206012
CROCC	-0.0775431	0.789144
RP11-108M9.4	-0.907113	1.18347e-05
RP11-108M9.6	-0.180661	0.118647
MFAP2	-0.756345	0.000247867
ATP13A2	0.385639	0.0556523
SDHB	-0.0124625	0.967384
RCC2	0.728926	5.18606e-05
ARHGEF10L	-0.0195031	0.753868
IGSF21	-0.0492242	0.302154
ALDH4A1	0.0175947	0.818851
IFFO2	0.783876	3.42474e-05
UBR4	-0.0312829	0.86464
EMC1	0.264771	0.250663
MRTO4	0.519031	0.00128635
AKR7A2	-0.0991856	0.630941
PQLC2	-0.0210631	0.85009
CAPZB	0.130726	0.279793
MINOS1	0.366442	0.000228485
NBL1	-1.22012	3.12302e-10
TMCO4	-0.442838	0.0188604
OTUD3	-0.336215	0.194445
PLA2G2A	-0.865696	4.86025e-06
PLA2G5	-2.9323	9.21242e-28
UBXN10	-0.12389	0.17303
CAMK2N1	-0.647129	0.000217875
MUL1	-0.449301	0.0590827
FAM43B	-0.241393	0.0164656
CDA	-1.06158	1.26464e-06
PINK1	-0.253145	0.241998
DDOST	-0.457001	0.000154146
KIF17	1.25817	1.83209e-12
HP1BP3	0.136947	0.418482
EIF4G3	-0.0901757	0.696469
ECE1	-1.66397	7.02105e-32
NBPF3	0.113795	0.712489
ALPL	0.469691	0.000237073
RAP1GAP	-0.0685586	0.342823
USP48	0.0805947	0.731289
LDLRAD2	0.0558191	0.77046
HSPG2	0.86353	5.79301e-12
LINC00339	-0.0485039	0.876855
CDC42	0.396758	3.05797e-05
WNT4	-0.867643	5.4986e-16
ZBTB40	-0.0590025	0.779535
C1QA	-0.0453157	0.933844
C1QC	-0.0553967	0.980243
C1QB	-0.164858	0.435827
EPHB2	0.00659783	0.982123
KDM1A	0.591694	0.000839212
LUZP1	0.774124	5.80938e-11
LINC01355	-0.377918	0.0631545
HNRNPR	0.237585	0.0590471
ZNF436	0.658547	0.000652504
TCEA3	0.477269	0.0605058
ASAP3	-0.214496	0.467045
E2F2	0.0137687	0.953475
ID3	0.060219	0.68807
RPL11	-0.214712	1.07372e-09
TCEB3	0.0980448	0.673958
PITHD1	0.242676	0.222895
LYPLA2	0.336336	0.0536399
GALE	-0.166946	0.615457
HMGCL	0.0500748	0.846785
FUCA1	-1.12327	4.41833e-08
PNRC2	-0.216996	0.261274
SRSF10	0.155971	0.318741
STPG1	-0.249867	0.415333
NIPAL3	-0.591194	0.0129812
RCAN3	0.594126	0.00587419
RP4-594I10.3	0.23853	0.20504
SRRM1	0.0753298	0.618498
CLIC4	1.16368	1.90308e-21
SYF2	-0.286449	0.0362597
RSRP1	-0.498917	0.000558202
RP3-465N24.6	-0.0519004	0.449011
TMEM50A	0.108126	0.41581
RHCE	0.0304524	0.89078
TMEM57	0.253811	0.274554
LDLRAP1	0.337782	0.183281
RP11-70P17.1	0.139387	0.402802
MAN1C1	0.0735291	0.994109
SEPN1	0.364373	0.0524824
MTFR1L	-0.468572	0.0177602
AUNIP	0.0925376	0.764361
PAQR7	-0.0103845	0.913208
STMN1	1.09882	1.11711e-44
PAFAH2	-0.439308	0.0454397
TRIM63	-0.185323	0.133016
PDIK1L	0.0218764	0.998717
FAM110D	0.0675555	0.807091
ZNF593	-0.321782	0.072296
CNKSR1	-0.0682974	0.744331
CEP85	-0.137348	0.672976
SH3BGRL3	0.179717	0.068958
UBXN11	-0.320662	0.18032
CD52	-0.67222	2.51639e-05
DHDDS	-0.388169	0.178497
HMGN2	-0.180183	0.196179
RPS6KA1	0.462538	0.033429
ARID1A	0.266026	0.134579
PIGV	-0.512075	0.0152393
ZDHHC18	0.2677	0.245475
GPN2	-0.241508	0.261927
GPATCH3	0.211773	0.404209
NUDC	0.347125	0.00274289
TRNP1	0.225198	0.12789
FAM46B	0.10103	0.140183
SLC9A1	0.666744	0.00400192
WDTC1	0.178379	0.447539
TMEM222	0.0796042	0.77851
SYTL1	0.0518091	0.554928
MAP3K6	0.337868	0.11023
FCN3	2.08732	4.34125e-33
GPR3	0.114142	0.608278
WASF2	0.658916	1.14085e-12
AHDC1	-0.250147	0.501543
FGR	-0.0629521	0.863661
IFI6	-1.15327	2.9188e-08
FAM76A	-0.198757	0.408256
STX12	0.420008	0.0112074
PPP1R8	-0.0235964	0.94025
THEMIS2	0.885412	3.07341e-08
RPA2	-0.0373942	0.890392
SMPDL3B	-0.267477	0.181294
XKR8	0.125019	0.691346
EYA3	0.309254	0.250584
PTAFR	-0.190736	0.282814
DNAJC8	-0.00992132	0.963993
ATPIF1	0.209646	0.0191463
SESN2	0.023284	0.911606
MED18	0.0645602	0.837291
PHACTR4	0.404084	0.0340975
RCC1	0.332528	0.184338
TRNAU1AP	0.330478	0.069467
TAF12	-0.780908	1.43975e-05
RAB42	-0.181663	0.0934222
GMEB1	0.0616781	0.902837
YTHDF2	0.165235	0.294182
OPRD1	0.0653133	0.647022
TMEM200B	-0.877265	2.24465e-06
SRSF4	0.0937656	0.594986
MECR	0.0483023	0.838458
PTPRU	0.109447	0.424629
LAPTM5	-0.359672	0.115028
RP5-1125N11.2	0.00026729	0.931131
SDC3	0.18642	0.641473
PUM1	0.37898	0.0435095
NKAIN1	-0.017162	0.712013
SNRNP40	0.110149	0.591544
ZCCHC17	0.352538	0.0258163
FABP3	-0.227528	0.388973
SERINC2	1.0039	2.10048e-07
TINAGL1	1.04709	3.51313e-10
PEF1	0.18498	0.283839
COL16A1	-0.281498	0.226895
ADGRB2	-0.082622	0.581937
PTP4A2	-0.0578284	0.81606
KHDRBS1	0.15933	0.199832
TMEM39B	-0.0366011	0.891774
KPNA6	0.316809	0.165154
TXLNA	0.227256	0.296991
CCDC28B	-0.913978	3.14161e-09
IQCC	-0.0151428	0.826193
TMEM234	-0.0641377	0.807882
EIF3I	0.219523	0.0302407
FAM167B	2.03989	1.64754e-32
LCK	0.495575	0.000261601
HDAC1	0.843504	5.28673e-09
MARCKSL1	1.08157	7.22265e-72
FAM229A	0.195052	0.408647
BSDC1	0.00675346	0.997187
ZBTB8B	-0.441411	0.0139113
ZBTB8A	-0.955102	3.33199e-06
ZBTB8OS	0.199316	0.374522
RBBP4	-0.085321	0.674805
SYNC	-0.260082	0.28567
KIAA1522	-0.301663	0.093817
YARS	0.336995	0.0738476
S100PBP	0.296513	0.139601
FNDC5	0.253454	0.1717
TMEM54	-0.308017	0.016639
RNF19B	-0.0980831	0.591544
AK2	0.0435105	0.84217
AZIN2	0.0970951	0.744133
TRIM62	-0.18072	0.133144
ZNF362	0.18996	0.378418
PHC2	0.80341	3.27692e-06
ZSCAN20	0.081094	0.665304
SMIM12	0.178542	0.372589
GJA4	-0.0510505	0.845925
DLGAP3	0.0754609	0.440369
ZMYM6	-0.0833852	0.792073
ZMYM1	-0.00984497	0.988809
SFPQ	0.156763	0.239173
ZMYM4	0.445612	0.0306323
KIAA0319L	-0.3629	0.0843562
NCDN	-0.144816	0.700627
PSMB2	0.389696	3.81957e-05
C1orf216	-0.34668	0.206467
CLSPN	1.13086	2.08204e-09
AGO4	0.341151	0.25506
AGO1	-0.263666	0.41652
AGO3	-0.231692	0.324921
TEKT2	-0.0887419	0.331014
ADPRHL2	-0.138586	0.6457
COL8A2	-0.345136	0.0141058
TRAPPC3	-0.312459	0.0699058
MAP7D1	0.448652	0.00719107
THRAP3	0.288482	0.019203
SH3D21	-0.0284619	0.957596
EVA1B	0.572123	7.35854e-05
STK40	0.17435	0.445268
LSM10	-0.227237	0.27185
OSCP1	-0.0234099	0.829069
MRPS15	0.289323	0.0470388
CSF3R	-0.0558583	0.453418
ZC3H12A	-0.0710099	0.683331
MEAF6	0.120933	0.508977
SNIP1	-0.120763	0.640168
DNALI1	-0.329018	0.223655
GNL2	0.0919538	0.697353
RSPO1	-0.014528	0.436034
C1orf109	-0.124777	0.605257
CDCA8	0.756344	0.000300018
MANEAL	0.0246868	0.945619
YRDC	-0.0500965	0.894565
C1orf122	-0.458465	0.00209877
MTF1	0.0741992	0.845095
INPP5B	-0.165223	0.624718
SF3A3	0.284422	0.127914
FHL3	0.391039	0.0212425
UTP11	0.123851	0.485395
POU3F1	-0.016966	0.712013
RRAGC	0.253318	0.360969
MYCBP	0.450998	0.0605791
RHBDL2	-0.395421	0.00893398
AKIRIN1	0.00224184	0.997719
NDUFS5	0.338904	3.135e-06
MACF1	0.329771	0.0220691
PABPC4	-0.0262316	0.922266
HEYL	-0.303929	0.0981113
PPIE	-0.315112	0.0864897
TRIT1	0.172673	0.665839
MYCL	-0.0195089	0.913275
MFSD2A	-0.0372067	0.532659
CAP1	0.513846	4.45584e-06
PPT1	-0.81064	3.01759e-06
RLF	0.068341	0.98389
ZMPSTE24	0.348464	0.0899931
COL9A2	-0.165067	0.277588
SMAP2	-0.0526559	0.829133
ZFP69B	0.0802936	0.765226
ZFP69	-0.0951117	0.760464
EXO5	0.110966	0.695683
ZNF684	-0.321633	0.161495
RIMS3	0.127361	0.294414
NFYC	0.201147	0.313621
KCNQ4	-0.151248	0.119632
CITED4	0.492808	0.00534494
CTPS1	0.315901	0.150843
SCMH1	0.0682227	0.783751
EDN2	-0.0165927	0.711476
HIVEP3	0.123684	0.615013
FOXJ3	0.419758	0.142678
RIMKLA	-0.169617	0.0493683
ZMYND12	0.0880917	0.151141
PPCS	-0.553747	0.000889187
CCDC30	-0.350468	0.0588664
PPIH	0.324052	0.077108
YBX1	0.180393	0.00199061
P3H1	-0.611399	0.000549966
C1orf50	0.0174826	0.980523
SVBP	0.302322	0.0192599
ERMAP	-0.158256	0.247171
ZNF691	-0.410418	0.11509
SLC2A1	0.421171	0.121969
SLC2A1-AS1	-0.0187905	0.665919
EBNA1BP2	0.355471	0.0300137
TMEM125	-0.14635	0.186752
TIE1	0.539733	1.64651e-06
CDC20	1.02664	1.47314e-05
ELOVL1	-0.470605	0.0157247
MED8	-0.000373421	0.998242
SZT2	-0.405468	0.10804
HYI	0.144162	0.544235
PTPRF	-0.223959	0.406396
KDM4A	0.193112	0.661664
ST3GAL3	-0.330667	0.309567
IPO13	0.0494486	0.726554
DPH2	-0.135363	0.608778
ATP6V0B	0.250642	0.0553508
B4GALT2	0.145432	0.66211
CCDC24	-0.252604	0.0458365
SLC6A9	0.109619	0.143039
RP5-1198O20.4	0.0129712	0.973821
DMAP1	-0.2199	0.35547
ERI3	0.161574	0.413944
RNF220	-0.039983	0.925412
TMEM53	-0.0597128	0.881486
C1orf228	0.0829569	0.648226
KIF2C	0.475839	0.0442035
RPS8	-0.547997	9.17149e-42
BEST4	0.120467	0.428336
PLK3	-0.0770391	0.864602
BTBD19	-0.149613	0.687805
PTCH2	0.118196	0.284985
EIF2B3	0.492989	0.0049591
HECTD3	0.0416837	0.765043
UROD	-0.0939167	0.639196
ZSWIM5	-0.41715	0.00228431
HPDL	-0.0311961	0.857347
MUTYH	0.0191881	0.990346
TOE1	-0.63064	0.00453751
TESK2	-0.0300068	0.944857
CCDC163P	-0.0917208	0.636291
MMACHC	0.368713	0.0381479
PRDX1	-0.0394754	0.935739
AKR1A1	-0.390208	0.00293061
NASP	0.226112	0.100701
CCDC17	-0.0689675	0.409876
GPBP1L1	0.167782	0.47834
TMEM69	-0.435586	0.0502533
IPP	-0.24173	0.288483
MAST2	-0.0127196	0.971331
PIK3R3	0.57528	0.0155439
POMGNT1	-0.583682	0.00538733
LURAP1	-0.243515	0.0571177
RAD54L	0.115346	0.773937
LRRC41	0.0343072	0.894881
UQCRH	0.105818	0.245377
NSUN4	-0.235924	0.399156
FAAH	-0.215365	0.0865075
MKNK1	-0.00662953	0.980523
MOB3C	-0.0895008	0.845909
ATPAF1	-0.0286811	0.94157
EFCAB14	1.74935	3.20563e-38
CYP4X1	0.228742	0.129345
PDZK1IP1	-0.101102	0.278206
TAL1	0.336718	0.179638
STIL	0.0701826	0.950481
CMPK1	0.052778	0.927838
TRABD2B	-0.597516	0.00012254
SPATA6	0.239995	0.346729
BEND5	-0.134601	0.698696
ELAVL4	-0.0287447	0.870621
FAF1	0.305396	0.262542
CDKN2C	-0.45157	0.00245046
LINC01562	0.0283969	0.893377
RNF11	0.255468	0.26912
TTC39A	-0.0355495	0.591544
EPS15	0.247274	0.294414
OSBPL9	0.0532538	0.925412
NRDC	0.0771288	0.72362
RAB3B	-0.281876	0.14018
TXNDC12	-0.487599	5.24001e-05
KTI12	-0.403281	0.0999719
BTF3L4	-0.134639	0.444277
ZFYVE9	0.103829	0.712013
CC2D1B	0.211988	0.578087
ORC1	0.203079	0.540702
PRPF38A	0.146796	0.655091
ZCCHC11	-0.280131	0.18335
GPX7	-0.644225	5.03908e-06
FAM159A	-0.0908987	0.825365
COA7	0.241804	0.416048
ZYG11B	0.188933	0.501976
ECHDC2	-0.15198	0.596927
SCP2	-0.0112632	0.957596
PODN	-0.0185355	0.767532
CPT2	-0.265959	0.305679
C1orf123	-0.171765	0.332801
MAGOH	0.397519	0.00236412
LRP8	0.0424108	0.943758
GLIS1	-0.0368178	0.44781
NDC1	0.268247	0.44989
YIPF1	-0.275393	0.339524
HSPB11	0.0111567	0.990392
LRRC42	-0.0404997	0.990983
TMEM59	-0.636197	6.0706e-12
TCEANC2	0.48167	0.0179954
CYB5RL	0.227846	0.412243
MRPL37	0.0761013	0.714354
SSBP3	0.286554	0.143837
ACOT11	-0.929406	3.34734e-05
MROH7	-0.0846169	0.263661
TTC4	0.0663434	0.894841
PARS2	-0.201424	0.498919
DHCR24	0.00661556	0.942609
USP24	-0.186278	0.698583
RP11-504A18.1	0.36775	0.0570945
PLPP3	-0.486366	0.00169856
PRKAA2	-0.807582	0.000266478
DAB1	-0.0527398	0.481794
OMA1	-0.0519393	0.935446
MYSM1	0.255749	0.346507
JUN	-1.15749	1.6704e-13
RP4-794H19.1	0.0734434	0.640168
LINC01358	-0.0348416	0.588428
FGGY	-0.132218	0.627778
HOOK1	-0.102672	0.281548
CYP2J2	-0.044837	0.616065
RP11-776H12.1	-0.0173285	0.712013
RP11-436K8.1	-0.0533827	0.489711
NFIA	-1.41481	8.71802e-18
TM2D1	-0.527255	0.00188956
RP11-430G17.3	-0.0268576	0.765047
PATJ	-1.68517	1.80828e-14
L1TD1	0.621109	0.00212583
KANK4	0.0731645	0.641623
USP1	0.534621	0.00254002
DOCK7	-0.163572	0.712013
ATG4C	-0.136938	0.734666
ALG6	-0.201862	0.468045
ITGB3BP	-0.0128607	0.953269
EFCAB7	0.00768961	0.973821
PGM1	-0.40923	0.0504659
ROR1	0.424276	0.0506257
CACHD1	1.10068	1.21171e-07
RAVER2	0.442486	0.093817
JAK1	0.119641	0.481712
AK4	-0.450834	0.0462691
DNAJC6	-0.246269	0.0283614
LEPROT	-1.07531	1.33709e-20
LEPR	-3.77886	8.91681e-71
PDE4B	1.51862	1.02578e-20
SGIP1	0.553421	0.0035555
TCTEX1D1	2.5536	3.21116e-56
WDR78	0.078325	0.979553
MIER1	-0.24312	0.243176
SLC35D1	-0.208651	0.561912
SERBP1	0.173086	0.0424623
GADD45A	-0.278166	0.203355
GNG12	-1.27611	2.41748e-11
DIRAS3	-0.328366	0.0387806
WLS	-0.905665	3.53385e-08
DEPDC1	0.46203	0.144364
LRRC7	0.19937	0.296817
LRRC40	0.117127	0.605877
SRSF11	-0.0270631	0.878662
ANKRD13C	0.120457	0.683482
HHLA3	-0.55062	0.011473
CTH	0.0425699	0.91723
PTGER3	-2.34725	3.35692e-24
ZRANB2	-0.316299	0.0454325
NEGR1	-0.79374	1.09107e-05
LRRIQ3	0.170485	0.608499
FPGT	0.00114238	0.993708
FPGT-TNNI3K	-0.0519568	0.499266
TNNI3K	-0.00536774	0.990918
CRYZ	-0.214621	0.506099
TYW3	-0.104313	0.667489
SLC44A5	-0.744168	3.83068e-05
ACADM	-0.0529385	0.832652
RABGGTB	-0.181258	0.404718
ST6GALNAC3	-1.20231	2.39752e-09
ST6GALNAC5	0.0606628	0.229068
PIGK	-0.396284	0.0472254
AK5	-0.104133	0.219206
ZZZ3	-0.267959	0.333738
USP33	-0.0678397	0.778636
FAM73A	-0.235768	0.427809
NEXN	-1.23107	6.27536e-09
FUBP1	0.13651	0.514639
DNAJB4	-0.883313	9.04797e-06
GIPC2	-0.109219	0.73466
IFI44L	-0.698146	0.002098
IFI44	-0.792458	0.000184067
ADGRL4	2.56233	4.07372e-78
ADGRL2	0.727043	1.10284e-05
RP11-475O6.1	-0.0835017	0.558931
TTLL7	-0.679615	0.000837692
RP11-486G15.2	-0.304195	0.282378
PRKACB	-0.227803	0.337785
SAMD13	-0.315232	0.188578
RPF1	-0.0781933	0.737515
GNG5	-0.154135	0.0729871
CTBS	-1.25062	1.00728e-09
SSX2IP	-0.420678	0.0185731
LPAR3	-0.0162927	0.711084
MCOLN3	-0.0187578	0.648226
SYDE2	-0.178526	0.314093
C1orf52	-0.00926234	0.972348
BCL10	-0.180478	0.611624
DDAH1	-0.181466	0.296539
RP4-621F18.2	0.327828	0.0831051
CYR61	0.160954	0.585016
ZNHIT6	0.140183	0.553958
COL24A1	-0.0347746	0.585872
ODF2L	0.524516	0.00102709
SH3GLB1	0.391758	0.00320418
2015-09-01	-0.473181	0.000103
HS2ST1	0.024762	0.970767
LINC01140	-0.295815	0.140179
LMO4	-0.239456	0.321571
PKN2	0.220329	0.407052
GTF2B	-0.239325	0.330408
KYAT3	-0.292809	0.271154
RBMXL1	-0.556949	0.0157451
GBP3	0.0475552	0.838829
GBP1	0.114509	0.482046
GBP2	0.953873	3.3288e-07
GBP7	-0.704259	0.00167208
GBP4	-1.03379	7.15272e-07
GBP5	-0.105508	0.255128
LRRC8B	0.395523	0.147513
LRRC8C	1.2385	7.99706e-13
RP5-943J3.2	-0.0165572	0.980347
LRRC8D	-0.294208	0.246897
ZNF326	0.211507	0.280843
ZNF644	0.053439	0.990983
HFM1	-0.0920386	0.248291
CDC7	0.113911	0.542727
TGFBR3	-2.02583	4.96474e-20
EPHX4	0.815883	2.11288e-05
BTBD8	-0.174604	0.563439
GLMN	-0.00446608	0.998079
RPAP2	0.629567	0.000893943
EVI5	-0.521234	0.00521747
RPL5	-0.391172	4.03709e-17
FAM69A	0.146133	0.612952
MTF2	0.376717	0.0240897
TMED5	0.0253955	0.923136
CCDC18	0.120254	0.708196
DR1	0.223486	0.352178
FNBP1L	0.832912	2.1557e-08
BCAR3	-0.416755	0.0824139
DNTTIP2	0.110356	0.606089
GCLM	0.124689	0.654327
ARHGAP29	0.958453	4.05331e-20
ABCD3	-0.127839	0.634962
F3	-0.146496	0.191046
SLC44A3	-0.208023	0.262439
CNN3	0.346238	0.00140551
ALG14	-0.288802	0.214677
TMEM56	-0.218293	0.0717859
TMEM56-RWDD3	0.071824	0.655512
RWDD3	-0.0748776	0.822466
PTBP2	0.273985	0.294414
DPYD	0.0172029	0.89939
SNX7	-0.105086	0.660913
PLPPR5	-0.0187777	0.631968
PALMD	-0.344606	0.0634422
FRRS1	-0.019149	0.694642
AGL	-0.0233847	0.853051
SLC35A3	-0.12545	0.709579
MFSD14A	-0.598082	0.00476945
SASS6	0.284164	0.244965
TRMT13	-0.331181	0.166198
LRRC39	0.145656	0.449794
DBT	-0.536551	0.0386456
RTCA	0.447021	0.0215923
CDC14A	0.112122	0.785207
VCAM1	0.0395293	0.492429
EXTL2	-0.704716	8.17401e-05
SLC30A7	0.0798671	0.849396
DPH5	-0.101841	0.728016
S1PR1	0.369472	0.0498542
OLFM3	-1.39736	5.38767e-11
COL11A1	0.106005	0.352552
RNPC3	0.115932	0.690523
AMY2B	-0.102265	0.301935
PRMT6	-0.241639	0.373749
NTNG1	-2.03206	9.11022e-21
VAV3	0.941823	1.99765e-06
SLC25A24	0.71444	3.14091e-05
FAM102B	0.226712	0.428505
HENMT1	-0.106017	0.764556
PRPF38B	-0.129275	0.491286
STXBP3	-0.187459	0.45014
RP11-475E11.9	0.211321	0.195988
GPSM2	0.0182659	0.994698
CLCC1	0.24091	0.352552
WDR47	0.159423	0.628065
TAF13	0.43331	0.0567769
TMEM167B	-0.000662015	0.992527
KIAA1324	-0.0907182	0.675235
SARS	-0.159255	0.391227
CELSR2	-0.073292	0.374941
PSRC1	0.232992	0.395378
MYBPHL	-0.0171951	0.712013
SORT1	0.405694	0.192035
PSMA5	0.237034	0.0931191
ATXN7L2	0.0876457	0.95268
CYB561D1	0.146519	0.672565
AMIGO1	-0.0884716	0.326745
GNAI3	0.42145	0.000574081
AMPD2	-0.374033	0.158024
GSTM4	-1.02962	1.69049e-06
GSTM2	-0.394284	0.0398098
GSTM5	-0.873308	8.67666e-05
GSTM3	-1.2843	3.6795e-15
CSF1	-0.246145	0.347105
AHCYL1	-0.296225	0.138055
STRIP1	0.0329357	0.998717
ALX3	-0.0151269	0.705275
KCNC4	0.888926	5.86002e-08
RBM15	0.0684627	0.920984
SLC16A4	-0.525436	0.0279454
LAMTOR5	0.233459	0.00757988
CD53	-0.185143	0.0630768
LRIF1	-0.055371	0.907717
DRAM2	0.0993006	0.685191
CEPT1	-0.317067	0.148286
DENND2D	-0.256467	0.0543248
PIFO	0.116759	0.712291
OVGP1	-0.0877614	0.611452
WDR77	0.483686	0.0172454
ATP5F1	0.260124	0.00738157
C1orf162	0.446825	0.0582113
TMIGD3	1.53329	2.13955e-19
ADORA3	0.193308	0.0681681
RAP1A	0.304855	0.036526
FAM212B	0.729688	0.000140606
DDX20	0.193745	0.432893
KCND3	-0.037577	0.439459
CTTNBP2NL	0.482368	0.00701802
WNT2B	-0.0598616	0.738218
ST7L	-0.161756	0.456416
CAPZA1	0.510079	0.000149584
MOV10	0.174027	0.560666
RHOC	0.996079	1.73176e-48
PPM1J	0.485394	0.0124775
FAM19A3	-0.016155	0.708525
LINC01356	-0.0185473	0.532227
RP3-522D1.1	0.14406	0.632954
SLC16A1	-0.166392	0.487971
RP11-31F15.2	-0.0125886	0.781679
LRIG2	0.068777	0.790508
MAGI3	-0.202292	0.261668
PHTF1	0.033081	0.968456
RSBN1	-0.331051	0.14897
AP4B1	0.0023167	0.997719
DCLRE1B	0.311523	0.175865
HIPK1	-0.286807	0.306203
OLFML3	-2.64377	1.54344e-41
SYT6	-0.0166824	0.712013
TRIM33	-0.00708924	0.998717
BCAS2	0.160215	0.419737
DENND2C	0.168714	0.360809
NRAS	0.586689	0.0004867
CSDE1	0.202515	0.0962438
SIKE1	0.181977	0.420786
TSPAN2	2.25173	2.77192e-41
NGF	-1.42876	4.66185e-12
VANGL1	-0.198497	0.542727
CASQ2	-0.052822	0.47514
SLC22A15	-0.0364113	0.821808
ATP1A1	-0.143724	0.467834
CD58	0.160952	0.536395
IGSF3	0.075182	0.692713
PTGFRN	0.782663	4.41099e-06
CD101	0.665798	2.89159e-06
TTF2	0.325549	0.137008
TRIM45	-0.032289	0.728192
MAN1A2	-0.439874	0.0144283
FAM46C	-0.12629	0.222956
GDAP2	-0.146482	0.555456
WDR3	-0.0857134	0.711379
WARS2	0.0922875	0.944472
ZNF697	-0.21972	0.327181
PHGDH	0.732385	3.56802e-05
NOTCH2	-1.56636	6.94377e-13
SEC22B	-0.676944	0.00012939
NBPF26	-0.0920805	0.617094
LINC00623	-0.0732559	0.351778
FAM72B	0.120426	0.701061
SRGAP2C	0.214526	0.309845
RP11-403I13.5	-0.208805	0.0173704
FAM72C	-0.0958851	0.679883
RP11-14N7.2	0.0688285	0.793329
NBPF15	-0.116157	0.571926
SRGAP2B	0.434162	0.0238828
FAM72D	0.284283	0.159829
CH17-373J23.1	-0.122045	0.653909
NBPF20	-0.16248	0.603668
GPR89A	-0.0191625	0.989082
RNF115	-0.154806	0.452023
POLR3C	0.127532	0.700912
NUDT17	-0.586502	0.00670363
PIAS3	-0.0163261	0.944747
ANKRD35	-0.690366	0.000486259
ITGA10	-1.21957	2.5304e-08
PEX11B	-0.311415	0.271212
RBM8A	0.305323	0.00180397
LIX1L	-0.245124	0.242587
ANKRD34A	-0.035436	0.587112
POLR3GL	-0.316311	0.0870547
TXNIP	-1.56842	2.6061e-26
NBPF10	-0.700546	5.19263e-05
NOTCH2NL	-0.779439	0.000162978
CH17-353B19.1	-0.179951	0.134579
NBPF12	-0.0829791	0.904771
PRKAB2	-0.0520952	0.849571
FMO5	-0.226572	0.0604613
CHD1L	-0.736048	0.000424815
BCL9	-0.331968	0.184036
ACP6	-0.441028	0.0282785
GJA5	0.221517	0.492536
GPR89B	-0.257129	0.377584
RP11-94I2.4	1.04616	4.27111e-11
NBPF11	0.50617	0.0424623
RP4-565E6.1	0.47315	0.0184817
LINC01138	-0.663866	0.000150326
RP11-495P10.1	-0.181278	0.429033
AC245100.1	-0.366653	0.0126687
NBPF14	-1.77035	1.00061e-16
PDE4DIP	-0.416345	0.0613483
NBPF9	-0.21565	0.34965
CH17-189H20.1	-0.739195	0.000697097
RP11-326G21.1	-0.138812	0.188189
NBPF19	-1.23378	1.37962e-09
LINC00869	-0.604238	0.000829709
FCGR1A	0.103586	0.444197
HIST2H2BF	-0.087967	0.480648
RP11-196G18.24	0.182086	0.449011
HIST2H2BE	-0.467857	0.0329232
HIST2H2AC	0.994821	6.69837e-08
BOLA1	-0.143085	0.547275
SV2A	-0.296775	0.12208
SF3B4	0.138571	0.596286
MTMR11	-1.45441	6.8817e-12
OTUD7B	-0.0229777	0.909699
VPS45	0.000656086	0.99731
PLEKHO1	0.354869	0.0580723
ANP32E	0.742687	2.4612e-06
CA14	-0.032862	0.58334
APH1A	0.12136	0.493898
C1orf54	1.98467	2.00208e-84
CIART	-0.0398041	0.760364
MRPS21	-0.0663378	0.880812
PRPF3	0.0576077	0.96122
RPRD2	-0.0644587	0.949201
TARS2	-0.149849	0.668596
ECM1	-0.876031	0.000167
FALEC	0.0760665	0.627778
ADAMTSL4	-0.0799201	0.661731
MCL1	0.327594	0.0511623
ENSA	0.0503203	0.945273
GOLPH3L	-0.0344396	0.828083
CTSS	-0.150629	0.169726
CTSK	-2.63216	3.07198e-26
ARNT	-0.132646	0.678555
SETDB1	-0.191058	0.531312
CERS2	-0.353979	0.0529554
FAM63A	-0.583519	0.0109298
PRUNE1	-0.0689105	0.770825
C1orf56	-0.216608	0.399654
CDC42SE1	0.388039	0.0396599
MLLT11	0.870915	6.62673e-09
GABPB2	-0.328924	0.266572
SEMA6C	0.87985	6.44615e-07
TNFAIP8L2	-0.0240085	0.991707
SCNM1	0.147582	0.559743
LYSMD1	-0.0788202	0.850129
VPS72	-0.0176846	0.95887
PIP5K1A	-0.0772542	0.720018
PSMD4	0.390921	0.00029004
ZNF687	0.0568005	0.853263
PI4KB	-0.264384	0.31116
RFX5	-0.229208	0.603623
SELENBP1	-2.23359	4.73167e-26
PSMB4	0.020691	0.911091
POGZ	-0.184135	0.425568
CGN	-0.05239	0.33234
TUFT1	-0.126366	0.662889
SNX27	-0.115573	0.66211
CELF3	-0.0365735	0.583966
RIIAD1	-0.0191984	0.698581
MRPL9	0.368318	0.00823037
OAZ3	0.172823	0.808523
TDRKH	0.0435842	0.864011
C2CD4D	-0.0233883	0.820138
THEM4	-0.0438062	0.944524
S100A10	0.655308	2.78998e-06
S100A11	0.221334	0.0365419
SPRR2F	-0.0189124	0.64602
S100A9	-0.0631058	0.425114
S100A8	-0.0169438	0.712013
S100A6	-0.741177	0.000167229
S100A4	-1.71875	3.77393e-10
S100A2	0.0055048	0.905267
S100A16	1.52115	1.69841e-52
S100A13	0.625832	1.31082e-08
CHTOP	0.340077	0.0266841
SNAPIN	-0.141564	0.502873
ILF2	0.249829	0.0118817
NPR1	0.0754102	0.733204
INTS3	0.106983	0.88975
SLC27A3	-0.534325	0.00144667
GATAD2B	-0.107636	0.645804
DENND4B	0.480519	0.0618914
CRTC2	-0.00398771	0.959349
SLC39A1	-0.00404244	0.991289
CREB3L4	0.264592	0.348678
JTB	-0.258203	0.0586515
RP11-422P24.11	0.0322694	0.865215
RAB13	0.448667	3.21424e-06
RPS27	-0.435713	1.62191e-30
TPM3	0.66323	4.29601e-15
C1orf43	-0.206423	0.221628
UBAP2L	0.245494	0.268751
HAX1	-0.262852	0.114395
AQP10	-0.59958	0.0114152
ATP8B2	0.0732369	0.998234
IL6R	-0.0875053	0.2417
SHE	0.405515	0.0217996
TDRD10	-0.349434	0.190737
UBE2Q1	0.462511	0.0378175
ADAR	-0.0844874	0.707482
KCNN3	-0.0515725	0.833504
PMVK	0.10568	0.613368
PBXIP1	-0.746844	0.000149395
PYGO2	0.0365688	0.832687
SHC1	0.703016	9.16188e-07
CKS1B	0.622917	0.000181686
FLAD1	0.377215	0.113051
ZBTB7B	0.309147	0.288661
DCST2	0.325994	0.0190203
ADAM15	1.29364	6.37912e-26
EFNA4	-0.109076	0.658692
EFNA3	0.350687	0.115122
EFNA1	0.0468012	0.833504
SLC50A1	-0.234701	0.264394
DPM3	0.0240388	0.932122
KRTCAP2	0.32374	0.00562924
TRIM46	-0.169386	0.139148
MUC1	0.0326563	0.940921
THBS3	-1.99446	2.26992e-20
MTX1	-0.16492	0.466906
GBA	0.0342654	0.73317
FAM189B	-0.0742522	0.74566
SCAMP3	-0.0412203	0.946296
CLK2	-0.377933	0.147513
HCN3	0.037978	0.825365
FDPS	0.803623	2.338e-19
RUSC1	0.190544	0.613228
ASH1L	-0.254306	0.310547
MSTO1	0.376539	0.125619
YY1AP1	-0.303738	0.208848
DAP3	-0.0342567	0.887726
GON4L	-0.148794	0.547432
SYT11	0.335604	0.281621
RIT1	-0.22668	0.304402
KIAA0907	-0.212499	0.330352
ARHGEF2	0.241965	0.249323
SSR2	-0.151165	0.0531874
UBQLN4	-0.093825	0.840093
LAMTOR2	0.270486	0.0210899
MEX3A	0.481512	0.00451952
LMNA	-0.142504	0.449151
SEMA4A	-0.0434278	0.992554
SLC25A44	-0.129578	0.561158
PMF1-BGLAP	-0.0529994	0.458344
PMF1	-0.190647	0.246605
BGLAP	-0.0629465	0.695732
PAQR6	0.177884	0.342443
SMG5	0.24304	0.418141
TMEM79	-0.146337	0.54165
GLMP	-0.313992	0.117982
CCT3	0.0753881	0.665304
TSACC	0.0259363	0.999755
C1orf61	3.34985	2.06697e-113
MEF2D	0.207611	0.381536
IQGAP3	0.0370724	0.883188
NAXE	-0.213628	0.24933
GPATCH4	0.16941	0.429748
AL365181.1	-0.123057	0.206907
BCAN	-0.0119328	0.968144
NES	3.58397	8.12028e-154
CRABP2	-4.51409	3.75576e-35
ISG20L2	0.0504276	0.883188
RRNAD1	-0.473151	0.0616888
MRPL24	0.225973	0.295845
HDGF	0.333452	0.0994253
PRCC	-0.431256	0.0141318
SH2D2A	-0.172009	0.100486
NTRK1	-0.435643	0.00483708
PEAR1	-0.450816	0.0390753
ARHGEF11	-0.15682	0.48972
ETV3	0.251718	0.530155
KIRREL	-0.0283642	0.883645
CD1D	-0.469704	0.0462674
RP11-404O13.5	-0.0975708	0.542308
SPTA1	0.089755	0.545508
MNDA	-0.06738	0.347604
IFI16	0.135221	0.345378
AIM2	0.108509	0.403273
CADM3	-0.081412	0.361792
ACKR1	-0.0204978	0.881702
DUSP23	0.124155	0.587112
C1orf204	-0.0798007	0.688782
VSIG8	-0.0936169	0.304678
CFAP45	-0.0127048	0.931615
TAGLN2	0.474675	0.000183256
IGSF9	-0.0850642	0.546591
LINC01133	-1.28211	7.29932e-12
PIGM	-0.648129	0.00277337
IGSF8	-1.09055	1.09932e-06
ATP1A2	0.106714	0.253817
CASQ1	0.154625	0.481794
PEA15	1.41394	7.93597e-29
DCAF8	-0.261044	0.226371
PEX19	0.0180437	0.997719
COPA	0.0382343	0.883181
NCSTN	-0.638328	0.000402826
VANGL2	-0.802374	0.000309994
CD84	-0.0359959	0.516154
CD48	-0.333462	0.0159204
LY9	-0.0171573	0.673958
ITLN1	-0.969418	5.29462e-06
ITLN2	-0.502063	0.000271617
F11R	-0.582388	0.00439714
TSTD1	-2.04934	4.02716e-25
USF1	0.349963	0.259934
ARHGAP30	-0.0534572	0.403382
KLHDC9	-0.163089	0.492171
PFDN2	-0.0998655	0.450177
NIT1	-0.470711	0.034912
DEDD	0.0873955	0.739578
UFC1	-0.245111	0.0257866
USP21	-0.105291	0.890995
PPOX	0.0621571	0.887596
B4GALT3	-0.430787	0.0313086
ADAMTS4	0.358438	0.234171
NDUFS2	-0.030148	0.996592
FCER1G	-0.850122	0.000250285
TOMM40L	0.439407	0.0722236
MPZ	0.167846	0.321107
SDHC	0.162503	0.239173
FCGR2A	0.0760687	0.740419
HSPA6	-0.0961725	0.309202
FCGR3A	-0.0664085	0.424542
FCGR2B	-1.15974	2.08799e-09
FCRLB	0.107986	0.778089
DUSP12	0.11975	0.633154
ATF6	-0.0332448	0.991289
OLFML2B	-0.298883	0.0249225
NOS1AP	-0.571759	0.00140141
C1orf226	-0.164475	0.150574
UHMK1	-0.132531	0.667181
UAP1	-0.00212183	0.998379
DDR2	-1.23347	9.1821e-09
HSD17B7	-0.328727	0.251459
RGS4	-0.211552	0.00753349
RGS5	0.320898	0.231535
NUF2	0.690797	0.00118552
PBX1	-0.743137	1.86704e-05
RXRG	-0.522153	1.32245e-05
MGST3	1.11935	4.9192e-45
ALDH9A1	-0.629855	7.6408e-05
TMCO1	-0.0820837	0.647022
UCK2	0.881395	6.94971e-06
FAM78B	0.117848	0.322322
POGK	0.147982	0.586217
TADA1	0.176248	0.650483
ILDR2	0.10925	0.356931
DUSP27	0.048746	0.826015
POU2F1	0.196069	0.615552
CREG1	-0.175996	0.473662
RCSD1	1.77138	4.13822e-34
MPZL1	0.0526687	0.823046
MPC2	-0.365279	0.021893
DCAF6	-0.197608	0.469647
GPR161	0.621279	0.000301913
TIPRL	0.0948973	0.65713
SFT2D2	-0.23418	0.35658
TBX19	-0.0294785	0.77621
DPT	0.0815475	0.155798
ATP1B1	-3.43273	9.10161e-39
NME7	-0.00547748	0.986166
BLZF1	0.0598716	0.865215
CCDC181	-0.0579845	0.889737
SLC19A2	-0.0892236	0.732235
F5	-0.465887	6.93759e-09
SELP	-1.21143	1.50563e-08
C1orf112	-0.134373	0.591544
SELL	-2.38352	5.03099e-20
SELE	0.713053	1.3562e-05
METTL18	-0.0278224	0.887596
SCYL3	0.382034	0.199083
KIFAP3	0.591213	0.000509401
GORAB	0.18017	0.449151
PRRX1	-0.156146	0.692921
RP1-79C4.4	-0.0544004	0.481712
FMO1	0.0867681	0.156826
FMO4	0.0773593	0.75776
PRRC2C	0.220494	0.0570092
MYOC	0.177102	0.427395
VAMP4	-0.0643267	0.798977
METTL13	-0.0070942	0.955265
DNM3	1.04066	5.77658e-09
PIGC	-0.207041	0.324603
C1orf105	-0.0515104	0.415274
SUCO	-0.507694	0.0146007
TNFSF4	-0.0759649	0.0533663
PRDX6	-0.536596	8.894e-08
SLC9C2	-0.507843	0.00178967
ANKRD45	-0.33028	0.164777
KLHL20	-0.694588	0.000225795
CENPL	-0.363976	0.103207
DARS2	0.298577	0.234916
ZBTB37	-0.733893	0.00223348
RC3H1	0.0880698	0.798678
RABGAP1L	0.346941	0.158619
CACYBP	0.737489	1.74663e-09
MRPS14	0.23099	0.17772
TNN	0.202191	0.306035
KIAA0040	0.313555	0.0699058
RP11-318C24.2	0.0663989	0.474491
RFWD2	0.524147	0.00816445
PAPPA2	0.0141945	0.628065
ASTN1	-0.0340147	0.583127
RASAL2-AS1	0.102103	0.645252
RASAL2	1.27334	1.09642e-17
C1orf220	0.176212	0.31123
RP5-1098D14.1	-0.0600215	0.887269
RALGPS2	0.418874	0.0308498
ANGPTL1	0.0895162	0.510938
FAM20B	-0.249906	0.307747
TOR3A	0.109045	0.869854
ABL2	1.496	2.85385e-20
SOAT1	0.193455	0.362665
FAM163A	-0.0167529	0.712013
TOR1AIP2	0.0326417	0.981249
RP11-533E19.7	0.0517847	0.748212
TOR1AIP1	-0.19486	0.444044
RP11-533E19.5	0.0844837	0.612012
CEP350	0.132697	0.600612
QSOX1	-2.99352	1.89286e-43
ACBD6	0.129236	0.523121
XPR1	0.54549	0.0138065
KIAA1614	-0.167	0.333382
STX6	0.687144	0.000359265
MR1	0.0187569	0.998234
IER5	1.15252	4.54161e-09
GLUL	0.706175	8.25599e-07
RNASEL	-0.488801	0.0552037
RGS16	0.593866	0.577736
RP11-317P15.4	-0.147329	0.109755
NPL	0.0752104	0.776351
DHX9	0.386513	0.0222807
SHCBP1L	-0.0169652	0.543992
LAMC1	0.856271	8.67007e-12
LAMC2	-0.102316	0.299013
NMNAT2	-0.124769	0.212387
SMG7	0.0604808	0.940511
NCF2	-0.0202226	0.665892
ARPC5	0.478239	1.79732e-06
RGL1	0.171172	0.479673
COLGALT2	-0.129921	0.608077
TSEN15	-0.0134966	0.982749
RP11-382D12.2	0.158222	0.378606
C1orf21	-0.308837	0.0621108
EDEM3	-0.220137	0.310541
FAM129A	0.693239	0.000295802
RNF2	0.456617	0.0323425
TRMT1L	-0.0318657	0.836067
SWT1	-0.190663	0.475827
IVNS1ABP	0.678462	4.72876e-05
HMCN1	-1.6658	1.74764e-14
PRG4	0.0596983	0.505271
TPR	-0.271758	0.0347436
C1orf27	0.0844775	0.780945
PTGS2	-1.79034	3.06964e-16
PACERR	-0.22766	0.0758142
PLA2G4A	-1.21952	1.46898e-08
BRINP3	0.047742	0.289334
RGS1	-0.150482	0.12789
RGS2	-0.0262751	0.936421
UCHL5	0.511966	0.006593
TROVE2	-0.18591	0.295998
GLRX2	0.109579	0.846254
CDC73	-0.395243	0.0882924
B3GALT2	0.10428	0.14018
KCNT2	-0.325811	0.0199176
CFH	-0.533594	0.020308
ASPM	0.655287	0.000460242
ZBTB41	-0.21002	0.482916
DENND1B	-0.204317	0.455886
C1orf53	-0.159357	0.457136
LHX9	-0.0820163	0.615542
NEK7	-0.327173	0.189004
PTPRC	-0.235992	0.0561071
MIR181A1HG	0.403067	0.0681681
NR5A2	1.39167	1.67387e-17
ZNF281	0.571762	0.000866867
KIF14	0.198326	0.422942
DDX59	-0.0612368	0.84735
CAMSAP2	0.0403602	0.967384
C1orf106	0.588674	5.74322e-05
KIF21B	0.111697	0.68366
TMEM9	-0.348344	0.0511184
TNNT2	-0.159879	0.49956
LAD1	0.263088	0.25892
TNNI1	-0.242245	0.225753
PHLDA3	0.106274	0.997187
CSRP1	0.411914	0.000541925
RP11-134G8.5	-0.0183859	0.615552
NAV1	0.518242	0.00272231
IPO9	0.58555	0.000440109
SHISA4	-0.235124	0.378462
TIMM17A	0.387364	0.0181143
RNPEP	0.328858	0.114177
ELF3	0.0947762	0.141588
ARL8A	0.21162	0.487368
PTPN7	0.246982	0.152602
UBE2T	0.551011	0.0102957
PPP1R12B	-0.0108641	0.954637
SYT2	0.0812888	0.436518
KDM5B	0.108867	0.621412
RABIF	0.0188461	0.950956
KLHL12	0.0122313	0.973821
ADIPOR1	-0.135892	0.537822
CYB5R1	-0.0739199	0.796951
TMEM183A	0.16005	0.451975
PPFIA4	-0.0074566	0.98868
MYOG	0.338056	0.00939996
ADORA1	0.067035	0.794186
BTG2	-0.815384	3.0444e-05
FMOD	-2.25197	3.56513e-23
PRELP	0.0420307	0.638314
ATP2B4	0.231153	0.272869
ZC3H11A	0.0363043	0.98863
ZBED6	0.105482	0.798678
SNRPE	0.253741	0.000944873
SOX13	0.550925	0.00894396
ETNK2	-0.14374	0.665215
KISS1	-3.59243	3.36929e-18
PLEKHA6	-0.236107	0.310547
PPP1R15B	0.0811478	0.85001
PIK3C2B	0.628028	0.0010026
MDM4	-0.0815021	0.759995
LRRN2	0.359797	0.0186991
NFASC	-0.0373374	0.491535
TMEM81	0.0471975	0.844634
RBBP5	-0.0594016	0.906928
DSTYK	-0.0268395	0.915568
TMCC2	-0.0182832	0.998646
NUAK2	0.52795	0.000344492
KLHDC8A	0.908694	6.09677e-10
LEMD1	-0.0525288	0.479307
CDK18	-0.0753609	0.589296
MFSD4A	0.106894	0.591544
ELK4	-0.372294	0.069696
SLC45A3	-0.138242	0.351986
NUCKS1	0.119564	0.35434
RAB29	0.558705	0.0123516
SLC41A1	1.34539	5.3674e-14
SLC26A9	0.101791	0.140235
RAB7B	-1.02267	1.91951e-09
CTSE	-0.463287	0.00101572
FAM72A	0.613394	0.00745992
SRGAP2	0.45077	0.014274
IKBKE	-0.0595903	0.918788
RASSF5	0.124391	0.786259
EIF2D	-0.281653	0.282932
DYRK3	0.224001	0.45762
MAPKAPK2	0.486077	0.00602514
FCMR	0.0444148	0.622918
PFKFB2	-0.0116611	0.818323
YOD1	-0.0975614	0.655146
CD55	-1.09767	2.83665e-06
CR1L	-0.524951	9.39429e-05
CD46	-0.63684	0.000658441
C1orf132	-0.0802878	0.925412
CD34	1.08445	4.0503e-25
PLXNA2	0.545783	0.0211272
CAMK1G	-0.0709723	0.340818
LAMB3	-0.0191043	0.708543
G0S2	-1.47464	1.8211e-11
HSD11B1	-0.159002	0.110378
TRAF3IP3	-0.0949515	0.244528
C1orf74	-0.381984	0.00479143
IRF6	-0.204264	0.068406
DIEXF	-0.0983693	0.981016
SERTAD4	-0.680072	0.00233172
HHAT	-1.3982	4.49352e-11
RCOR3	-0.125536	0.613381
TRAF5	0.797637	0.000198868
LINC00467	-0.316424	0.224541
SLC30A1	0.0521965	0.929248
NEK2	0.341259	0.145568
LPGAT1	-0.282011	0.197785
INTS7	-0.142214	0.519793
DTL	0.537174	0.0257543
PPP2R5A	0.756028	2.64504e-05
TMEM206	0.193439	0.409548
NENF	-0.349902	0.0136759
RP11-61J19.5	0.181946	0.519793
ATF3	1.09961	6.20642e-10
BATF3	0.386946	0.0910926
NSL1	0.0630906	0.766116
TATDN3	-0.198286	0.460042
FLVCR1-AS1	0.0186068	0.9462
FLVCR1	0.215531	0.390857
VASH2	0.164336	0.532959
ANGEL2	-0.316418	0.252097
RPS6KC1	-0.00517967	0.984225
PROX1	-1.16474	4.80022e-08
SMYD2	0.406303	0.0461252
PTPN14	-0.501137	0.0160387
CENPF	0.968078	9.05767e-06
KCTD3	0.023778	0.982749
USH2A	-0.0339457	0.589692
ESRRG	-0.232425	0.356498
GPATCH2	-0.132265	0.579388
SPATA17	-0.0578965	0.384667
RRP15	-0.157046	0.565729
TGFB2	-0.61435	0.0122627
LYPLAL1	-0.0100559	0.990542
RP11-392O17.2	0.0311606	0.796951
SLC30A10	-0.261497	0.000885977
EPRS	-0.16148	0.591544
BPNT1	-0.469131	0.0477289
IARS2	-0.157322	0.500987
RAB3GAP2	-0.272697	0.408242
MARK1	-0.326069	0.124526
C1orf115	-0.197752	0.386729
2002-03-01	-0.831339	3.29733e-05
2001-03-01	0.562037	0.00209453
HLX	2.4379	7.97196e-62
DUSP10	0.161675	0.534594
TAF1A	-0.196903	0.427543
MIA3	-0.225706	0.340015
AIDA	0.674439	1.14564e-05
BROX	0.00101518	0.961119
FAM177B	-0.0173001	0.712013
RP11-452F19.3	-0.0413678	0.908955
DISP1	0.24752	0.379569
TLR5	0.23377	0.185997
SUSD4	-0.00818558	0.936438
CAPN2	-0.137916	0.446475
TP53BP2	-0.103026	0.787641
FBXO28	0.0583074	0.772775
DEGS1	0.437214	0.00256349
NVL	0.278384	0.367445
CNIH4	0.598063	5.26169e-06
WDR26	0.538744	0.00554494
CNIH3	-0.132598	0.74011
DNAH14	-0.397373	0.129979
LBR	0.450354	0.00858703
ENAH	0.713425	5.75946e-05
SRP9	0.361126	9.38015e-05
EPHX1	-0.409962	0.0532581
TMEM63A	-0.464772	0.0631545
LEFTY1	-0.0190198	0.63994
PYCR2	-0.220048	0.323933
LEFTY2	-1.50177	2.54447e-13
SDE2	-0.112285	0.720514
H3F3A	0.124151	0.0205879
ACBD3	0.0574099	0.877733
LIN9	-0.188264	0.591544
PARP1	-0.0509375	0.791913
STUM	-0.0330417	0.52959
ITPKB	1.51652	2.28475e-21
PSEN2	-0.493656	0.0300929
ADCK3	-0.579595	0.0208181
CDC42BPA	0.328077	0.0820785
ZNF678	-0.0357331	0.973551
SNAP47	-0.480671	0.0323339
JMJD4	-0.21583	0.438903
WNT9A	-0.0723052	0.667192
ARF1	0.250733	0.00634476
C1orf35	0.328319	0.117949
MRPL55	-0.0266079	0.901334
GUK1	0.404853	3.44703e-08
GJC2	0.0882296	0.627778
IBA57	-0.127855	0.581257
C1orf145	-0.0702755	0.408256
OBSCN	-0.24235	0.286041
TRIM11	0.183169	0.494315
HIST3H2A	-1.33137	3.35522e-11
HIST3H2BB	-0.055487	0.369679
RNF187	0.135722	0.557289
RHOU	-0.944524	2.4469e-06
RAB4A	-0.0637357	0.822614
CCSAP	0.0774465	0.701058
ACTA1	-0.0562233	0.846411
NUP133	0.213571	0.515142
ABCB10	-0.0399321	0.794882
TAF5L	0.167111	0.51595
URB2	0.000224351	0.986705
GALNT2	-1.14555	3.12213e-09
PGBD5	-0.0183373	0.693446
COG2	-0.246674	0.435827
AGT	-0.205301	0.522735
C1orf198	0.0400316	0.876788
TTC13	0.407598	0.0502737
ARV1	-0.768087	0.000497285
FAM89A	1.41555	4.91145e-20
C1orf131	-0.00434337	0.987499
GNPAT	0.412055	0.0185731
EXOC8	0.249224	0.454895
SPRTN	0.550611	0.00207111
EGLN1	2.06968	1.85171e-50
TSNAX	0.570429	0.000396783
DISC1	0.491085	0.00861538
SIPA1L2	0.961374	2.66397e-06
MAP10	-0.0399634	0.787552
NTPCR	-0.219746	0.29506
PCNX2	-0.0564647	0.693446
KCNK1	0.074172	0.70179
SLC35F3	-0.0160759	0.709254
COA6	-0.190305	0.418341
TARBP1	-0.59733	0.00763405
IRF2BP2	-0.668025	2.66677e-06
RP11-443B7.1	-0.414719	0.00333151
TOMM20	-0.150658	0.293404
RBM34	0.144441	0.761693
ARID4B	0.0854972	0.649255
GGPS1	0.01715	0.997187
TBCE	0.0379654	0.945485
B3GALNT2	0.208256	0.436496
GNG4	0.707642	4.31652e-06
LYST	0.132325	0.813854
NID1	0.677586	4.13208e-06
GPR137B	-0.571755	0.0288185
ERO1B	-0.292377	0.259367
EDARADD	0.00482134	0.979553
LGALS8	-0.814585	1.79739e-05
HEATR1	0.3226	0.15488
ACTN2	-0.371856	0.0833405
MTR	0.315762	0.159153
RYR2	-0.186279	0.13068
LINC01139	-0.0367575	0.571147
CHRM3	0.504177	0.000171287
GREM2	-0.0189346	0.591544
FH	-0.137868	0.517262
OPN3	-0.429688	0.0396829
CHML	0.278777	0.155333
EXO1	0.378994	0.185997
PLD5	-0.11063	0.185234
CEP170	0.599077	0.000471383
SDCCAG8	-0.291086	0.183095
AKT3	0.819494	9.90849e-07
ZBTB18	0.767515	0.000269491
ADSS	-0.539536	0.00260905
DESI2	0.0984697	0.666726
COX20	-0.18842	0.354206
HNRNPU	0.358918	0.000431786
RP11-11N7.4	0.0544553	0.465036
EFCAB2	-0.0194098	0.955935
KIF26B	-0.418876	0.0484384
SMYD3	0.489608	0.0291726
TFB2M	-0.541142	0.0310096
CNST	-0.210121	0.542727
SCCPDH	-0.0704927	0.764079
AHCTF1	0.485244	0.0274061
ZNF695	0.203935	0.432893
ZNF670	-0.164517	0.749118
ZNF669	0.296397	0.25506
C1orf229	-0.0256854	0.981249
ZNF124	0.406665	0.0905236
RP11-488L18.10	0.301079	0.328026
ZNF496	0.123073	0.770813
NLRP3	-0.0304904	0.591544
TRIM58	0.287369	0.144259
SH3BP5L	0.387222	0.133016
ZNF672	0.274535	0.241422
ZNF692	0.180361	0.490739
PGBD2	-0.0834045	0.749181
SH3YL1	-0.400501	0.155057
ACP1	0.232794	0.107184
TMEM18	-0.557741	0.000247044
PXDN	0.165096	0.27236
TSSC1	0.0774563	0.725772
TRAPPC12	-0.0358486	0.904771
ADI1	-1.06333	1.2822e-14
AC108488.4	-0.0117601	0.956776
RNASEH1	0.479573	0.0198736
RPS7	-0.336373	2.25622e-18
COLEC11	-5.78624	2.21119e-113
SOX11	3.2528	3.3011e-114
CMPK2	0.455334	0.00237898
RSAD2	0.230476	0.00728269
RNF144A	1.80743	2.47101e-25
ID2	-1.27378	2.13094e-10
RP11-434B12.1	-0.0136931	0.919496
KIDINS220	0.0527761	0.826687
MBOAT2	0.670136	0.00231146
ASAP2	0.899287	8.33796e-08
ITGB1BP1	0.416675	0.000620875
CPSF3	0.0915669	0.798678
IAH1	0.0977898	0.687624
ADAM17	-0.0456658	0.986866
RP11-214N9.1	-0.0668118	0.447885
YWHAQ	0.334447	0.000276911
TAF1B	0.00834273	0.978409
RP11-95D17.1	0.0488565	0.927013
GRHL1	0.116959	0.424629
RP11-254F7.2	-0.0994912	0.785253
KLF11	0.0672235	0.909783
CYS1	-0.0336959	0.591544
RRM2	0.595321	0.0188346
C2orf48	0.168257	0.306085
HPCAL1	0.80071	2.36638e-05
ODC1	0.653228	1.70169e-05
RP11-320M2.1	0.204677	0.0974667
NOL10	0.244704	0.219136
RN7SL832P	-0.136453	0.46726
ATP6V1C2	0.110958	0.650612
RP11-791G15.2	-0.271361	0.21035
PDIA6	-0.264164	0.00298725
RP11-245G13.2	0.0471503	0.635384
KCNF1	0.133675	0.373747
PQLC3	-0.135698	0.690272
ROCK2	-0.481648	0.00538162
E2F6	0.245351	0.36385
GREB1	0.113883	0.654327
LPIN1	0.0920122	0.84649
TRIB2	0.248175	0.227177
FAM84A	-1.167	2.61587e-08
NBAS	0.120936	0.690925
DDX1	-0.0754601	0.719869
MYCN	0.907866	7.16163e-08
FAM49A	0.641376	0.00313966
VSNL1	-0.0123132	0.902909
SMC6	0.101899	0.683044
GEN1	0.441892	0.0519748
KCNS3	-0.987684	4.76057e-06
RDH14	-0.00862498	0.973821
OSR1	0.127204	0.551365
LINC00954	-0.0919048	0.509706
TTC32	0.416232	0.121032
WDR35	-0.320661	0.207341
MATN3	-0.160461	0.118866
LAPTM4A	-0.306702	0.000366449
SDC1	-0.155745	0.163958
PUM2	0.446171	0.0440302
RHOB	0.238194	0.155453
HS1BP3	-0.0995719	0.68865
GDF7	-0.716667	4.58649e-05
RP11-130L8.1	0.0177244	0.9535
LDAH	-0.11839	0.670302
KLHL29	-0.60338	0.000472368
ATAD2B	0.411347	0.118487
UBXN2A	0.324776	0.0837427
MFSD2B	-0.0362493	0.690623
WDCP	-0.422343	0.0541
FKBP1B	-0.0880517	0.736314
SF3B6	-0.0191827	0.893377
FAM228B	-0.114388	0.831384
TP53I3	-0.0634671	0.732583
PFN4	-0.145293	0.536001
FAM228A	0.212333	0.0895577
ITSN2	0.525309	0.00171365
NCOA1	0.111789	0.645026
PTRHD1	0.184624	0.274939
CENPO	0.632172	0.00195773
ADCY3	0.0467408	0.996594
DNAJC27	0.189451	0.548569
EFR3B	0.57357	0.0064707
POMC	-0.176954	0.705856
DNMT3A	0.196621	0.323772
DTNB	-0.43677	0.0780025
ASXL2	0.173353	0.58997
KIF3C	0.529232	0.0194265
RAB10	0.237126	0.172142
GAREM2	-0.132151	0.602729
HADHA	-0.110075	0.476518
HADHB	0.00854608	0.973821
EPT1	-0.187922	0.539251
OTOF	-0.229891	0.0668551
C2orf70	-0.0343033	0.591544
KCNK3	-0.0678291	0.262401
SLC35F6	0.0857973	0.778636
CENPA	0.95339	1.75818e-06
MAPRE3	-0.370873	0.0743341
TMEM214	-0.17336	0.550198
AGBL5	-0.275448	0.260993
OST4	-0.40587	1.16122e-11
EMILIN1	-3.48958	1.20809e-71
KHK	0.0929682	0.921828
CGREF1	-0.12501	0.207535
PREB	0.075319	0.900953
SLC5A6	0.773123	0.000119922
ATRAID	-0.0913696	0.702082
CAD	0.263466	0.189195
SLC30A3	-0.00987671	0.742813
TRIM54	-0.0165487	0.712013
UCN	-0.0866001	0.153172
MPV17	-0.00330047	0.988179
GTF3C2	0.0767414	0.837744
EIF2B4	0.201377	0.408527
SNX17	-0.238117	0.132203
ZNF513	0.236427	0.509987
PPM1G	0.136891	0.36096
NRBP1	-0.111789	0.582562
KRTCAP3	-0.037774	0.532254
IFT172	-0.145942	0.641692
FNDC4	-0.927561	1.5726e-05
ZNF512	-0.100646	0.712291
CCDC121	-0.288016	0.28225
GPN1	-0.22729	0.286809
SUPT7L	-0.0133467	0.994948
SLC4A1AP	-0.353387	0.0981813
MRPL33	0.392632	0.000324439
RBKS	0.178252	0.462343
BRE	-0.0885795	0.7126
FOSL2	0.578067	0.0570945
PLB1	-0.127211	0.218811
PPP1CB	0.0429713	0.840351
TRMT61B	-0.24868	0.382027
WDR43	0.127304	0.586217
CLIP4	-0.213862	0.0630768
YPEL5	-0.373219	0.0326731
LBH	0.370769	0.0409393
AC109642.1	-0.0665389	0.664047
LCLAT1	0.32565	0.180638
EHD3	-0.592141	0.0030684
MEMO1	0.232071	0.268848
DPY30	0.293225	0.024713
SPAST	0.536019	0.041158
RP11-563N4.1	-0.100816	0.592489
SLC30A6	0.0300004	0.907345
YIPF4	-0.147907	0.498532
AL133245.2	0.122571	0.634484
BIRC6	0.279958	0.138272
TTC27	-0.0855569	0.765047
LTBP1	-0.795877	2.86717e-05
RASGRP3	1.29639	1.79491e-22
FAM98A	-0.308044	0.161186
LINC01317	-0.292709	0.0290114
RP11-490M8.1	0.28721	0.212961
CRIM1	0.613286	0.000359043
FEZ2	-0.0825598	0.665342
STRN	0.0693931	0.825681
HEATR5B	-0.310758	0.204134
GPATCH11	-0.156381	0.699555
EIF2AK2	-0.462029	0.0159198
CEBPZOS	-0.261901	0.275171
CEBPZ	0.0829441	0.723845
NDUFAF7	-0.294261	0.246911
PRKD3	0.0470267	0.979728
QPCT	0.776498	1.12708e-05
CDC42EP3	0.800514	5.63609e-06
RMDN2	-1.04084	3.29178e-06
CYP1B1	-2.10718	2.81227e-14
ATL2	-1.68317	1.54577e-16
AC016995.3	-0.377574	0.0121084
HNRNPLL	0.103733	0.654436
GALM	-0.12327	0.606569
SRSF7	0.130969	0.34455
GEMIN6	-0.267643	0.355698
DHX57	0.0176318	0.981056
MORN2	-0.0573748	0.816651
ARHGEF33	0.0323755	0.664747
SOS1	0.5448	0.0126746
MAP4K3	0.144083	0.6146
TMEM178A	-0.671513	0.00153953
THUMPD2	-0.451443	0.061884
SLC8A1	-0.537207	0.00420565
AC104654.2	-0.0186244	0.622383
PKDCC	-0.570578	0.0158815
EML4	-0.336443	0.0459905
COX7A2L	-0.0803363	0.563315
MTA3	-0.264108	0.315346
OXER1	-0.105312	0.228361
HAAO	-0.29754	0.208631
ZFP36L2	2.50253	2.21944e-71
THADA	0.312507	0.197374
PLEKHH2	-0.145398	0.0987539
C1GALT1C1L	-0.399995	0.00707936
DYNC2LI1	-0.724393	0.00148772
LRPPRC	0.0547303	0.840632
PPM1B	-0.188723	0.491269
PREPL	-0.0592607	0.940537
CAMKMT	-0.0473636	0.844634
SRBD1	-0.233878	0.464312
PRKCE	0.505437	0.0282692
EPAS1	1.39164	3.16562e-26
ATP6V1E2	-0.309381	0.164958
RHOQ	0.344877	0.284923
PIGF	-0.0684128	0.772374
CRIPT	0.375546	0.0433214
SOCS5	-0.278784	0.259551
RP11-333I13.1	-0.0724386	0.26905
LINC01119	-0.091917	0.713919
MCFD2	-0.441303	0.0145924
TTC7A	0.048806	0.977312
CALM2	0.177885	0.098039
AC073283.4	0.530093	0.0215777
EPCAM	-0.331057	0.079914
MSH2	0.638249	0.000148671
KCNK12	-0.0158496	0.7079
MSH6	0.28222	0.223763
FBXO11	-0.1124	0.819331
FOXN2	-0.238689	0.362381
RP11-191L17.1	-0.0468556	0.832632
PPP1R21	-0.213446	0.404292
STON1	-0.234926	0.45014
NRXN1	-0.0756413	0.649104
ASB3	0.138501	0.624083
CHAC2	0.158195	0.502143
ERLEC1	-0.938659	4.1595e-10
PSME4	0.386334	0.0541193
ACYP2	-0.282517	0.193189
RP11-477N3.1	-0.0678497	0.425415
C2orf73	-0.151443	0.124763
SPTBN1	0.427366	5.08831e-06
RTN4	0.535472	4.45738e-09
CLHC1	0.09126	0.796951
RPS27A	-0.242337	1.71423e-13
MTIF2	0.201404	0.61111
CCDC88A	0.255472	0.171018
CFAP36	-0.336138	0.0856691
PPP4R3B	0.0434633	0.905502
PNPT1	0.381821	0.0904849
EFEMP1	-1.11423	2.20336e-08
CCDC85A	0.00780584	0.973821
VRK2	0.145068	0.602041
FANCL	-0.220856	0.327993
LINC01122	0.0601204	0.953736
BCL11A	-0.000950729	0.884493
PAPOLG	0.0130126	0.934354
REL	0.193192	0.387994
PUS10	0.320934	0.236077
PEX13	0.0955745	0.686311
KIAA1841	0.257166	0.412358
C2orf74	-0.183395	0.264481
AHSA2	-0.173326	0.425598
USP34	0.0524367	0.941046
XPO1	0.151405	0.460347
FAM161A	-0.298272	0.207253
CCT4	0.13381	0.315517
COMMD1	0.0824833	0.731319
B3GNT2	-0.541229	0.00990644
AC093159.1	-0.0198273	0.671268
TMEM17	-0.341935	0.178895
EHBP1	-0.327532	0.265396
WDPCP	-0.176725	0.544509
MDH1	0.164575	0.348353
UGP2	0.244815	0.278746
VPS54	0.175811	0.678975
PELI1	-0.28612	0.27026
LGALSL	-0.209812	0.530305
AFTPH	0.120983	0.724579
SERTAD2	0.538005	0.028697
AC007365.3	0.0182249	0.901958
SLC1A4	0.405104	0.118672
CEP68	0.665953	4.00536e-05
RAB1A	0.17976	0.170313
ACTR2	0.503524	0.0001044
SPRED2	0.881804	5.68095e-06
RP11-418H16.1	-0.0169697	0.712013
AC092669.3	-0.0133081	0.911227
MEIS1	-0.344921	0.07622
ETAA1	0.0588607	0.941897
C1D	-0.0447931	0.859788
WDR92	-0.137646	0.638314
PNO1	0.0516818	0.895128
PPP3R1	-0.0783316	0.741431
CNRIP1	0.838379	3.19218e-08
PLEK	-0.0984137	0.50668
FBXO48	0.103246	0.608077
APLF	-0.0340184	0.769112
ARHGAP25	0.548698	0.00439714
ANTXR1	-0.76477	0.000402596
GFPT1	-0.571796	0.0125274
NFU1	0.173185	0.548158
AAK1	-0.743745	7.646e-06
ANXA4	-0.460591	0.023419
GMCL1	0.0781235	0.843198
SNRNP27	0.158753	0.444197
MXD1	-0.170759	0.380236
ASPRV1	-0.0713207	0.66264
PCBP1	0.410675	3.59487e-05
AC016700.5	-0.0171591	0.997187
C2orf42	-0.140878	0.546803
TIA1	0.198552	0.322175
PCYOX1	-0.679502	0.000748271
SNRPG	0.473774	6.55795e-08
FAM136A	-0.119805	0.684509
ADD2	0.905025	2.75618e-09
VAX2	-0.0185499	0.7079
ANKRD53	-0.0177954	0.641463
TEX261	0.157288	0.511116
NAGK	0.205124	0.263187
MCEE	-0.514129	0.0301944
MPHOSPH10	0.0763491	0.701728
PAIP2B	0.0338825	0.972336
ZNF638	-0.197347	0.352838
DYSF	0.999448	1.02648e-11
CYP26B1	0.558362	1.25961e-05
EXOC6B	-0.326923	0.218824
SPR	-0.69345	0.000879804
SFXN5	0.669838	0.00203159
RAB11FIP5	-0.206123	0.259551
SMYD5	0.164034	0.505775
PRADC1	0.22313	0.425876
CCT7	0.324764	0.00341411
FBXO41	-0.0523112	0.49461
ALMS1	-0.521717	0.0504659
NAT8	-0.292955	0.0372099
TPRKB	0.364774	0.00348334
DUSP11	-0.0852618	0.737569
STAMBP	-1.12444	2.38006e-08
ACTG2	-0.00793105	0.908514
DGUOK	-0.11601	0.502537
TET3	-0.111901	0.90162
BOLA3	0.510517	0.00106291
MOB1A	0.489034	0.00297924
RP11-287D1.2	0.151403	0.133652
MTHFD2	0.0178214	0.992545
SLC4A5	-0.001708	0.990983
DCTN1	0.199173	0.351359
C2orf81	-0.0865796	0.716372
WDR54	0.445808	0.0184451
RTKN	-0.244646	0.313484
INO80B	-0.0327355	0.827658
WBP1	-0.0791616	0.654436
MOGS	-0.272626	0.31123
MRPL53	-0.242956	0.24866
CCDC142	-0.269646	0.325159
TTC31	-0.12693	0.940645
LBX2	0.130885	0.603672
PCGF1	-0.239025	0.423749
TLX2	-0.0189172	0.582596
AUP1	0.24273	0.106903
HTRA2	-0.0582882	0.806859
LOXL3	-0.124607	0.428774
DOK1	-0.079953	0.828333
SEMA4F	-0.381021	0.00946735
RP11-259N19.1	-0.201419	0.242222
HK2	-0.0712125	0.681961
POLE4	-0.369799	0.0477649
TACR1	-0.0361041	0.405923
EVA1A	1.46095	6.85118e-16
MRPL19	0.0741129	0.776351
GCFC2	-0.229226	0.490475
RP11-342K6.4	-0.120503	0.170933
LRRTM4	0.0683564	0.536623
REG3G	-0.0658508	0.416779
CTNNA2	0.0697357	0.497688
LRRTM1	0.144842	0.305679
SUCLG1	0.161361	0.338497
DNAH6	-0.0385372	0.73623
TMSB10	1.12919	3.59639e-108
KCMF1	0.122506	0.63994
TCF7L1	0.520549	0.00374738
TGOLN2	-0.00980339	0.978693
RETSAT	0.217146	0.512525
ELMOD3	-0.31997	0.23462
CAPG	1.27611	4.86225e-11
MAT2A	0.323911	0.120973
GGCX	-0.43772	0.0660381
VAMP8	-2.14991	3.20473e-21
VAMP5	0.60474	3.84049e-10
RNF181	-0.0529061	0.741187
TMEM150A	-0.357799	0.061994
USP39	0.300781	0.163864
C2orf68	-0.0673296	0.776672
ATOH8	-0.858166	0.000533895
ST3GAL5	-1.18416	1.29395e-08
POLR1A	0.403206	0.128971
PTCD3	-0.326892	0.189141
IMMT	0.299826	0.0913914
MRPL35	0.325571	0.147313
REEP1	-0.0529429	0.369384
KDM3A	0.570824	0.00930281
CHMP3	-0.0454722	0.814544
RNF103	0.115947	0.59942
RMND5A	0.236026	0.354039
PLGLB1	0.0891688	0.537169
AC133644.2	0.171832	0.43415
LINC00152	0.71486	7.2528e-06
KRCC1	-0.00843933	0.986705
SMYD1	0.0283234	0.902401
THNSL2	-0.622082	0.000318851
EIF2AK3	0.0369103	0.819317
RPIA	1.03057	2.78823e-13
RP4-614C10.2	0.217722	0.358899
RP11-575H3.1	-0.0670857	0.230007
MRPS5	0.336843	0.0204278
ZNF514	0.0161903	0.908843
ZNF2	-0.170721	0.345024
AC092835.2	-0.105407	0.270122
FAHD2A	0.0241608	0.922058
RP11-440D17.3	-0.183139	0.260901
LINC00342	0.156698	0.574278
ANKRD36C	-0.131666	0.601735
GPAT2	0.0233624	0.994547
DUSP2	-0.317877	0.1508
STARD7	-0.226319	0.262647
TMEM127	0.125906	0.94327
CIAO1	-0.0185315	0.993708
SNRNP200	0.401274	0.0202308
ITPRIPL1	0.130593	0.351772
NCAPH	0.681187	0.000294644
NEURL3	-0.0537264	0.465974
ARID5A	-0.129911	0.579059
KANSL3	0.161916	0.669793
FER1L5	-0.0572025	0.279019
LMAN2L	-0.330689	0.280775
CNNM4	-0.0721893	0.738524
CNNM3	-0.00747808	0.945317
ANKRD39	-0.151395	0.66081
SEMA4C	0.125541	0.719405
FAM178B	-0.0714912	0.364742
FAHD2B	-0.267631	0.288956
ANKRD36	0.0390502	0.908371
AC159540.1	-0.109097	0.741187
ANKRD36B	0.15986	0.544482
COX5B	0.26024	0.000131126
ACTR1B	0.0595059	0.787641
LINC01125	0.198161	0.321486
ZAP70	0.0503773	0.841336
TMEM131	-0.0157738	0.994587
INPP4A	0.150667	0.511184
COA5	-0.207392	0.331793
UNC50	-0.517009	0.00424113
MGAT4A	1.07995	1.29397e-08
KIAA1211L	1.18963	6.24061e-15
TSGA10	-0.0414975	0.800922
C2orf15	-0.0990628	0.304779
LIPT1	-0.588079	0.0242665
RP11-38C17.1	-0.0625368	0.903274
MITD1	0.293883	0.132065
MRPL30	0.000964696	0.959439
LYG2	-0.0691142	0.878756
LYG1	-0.0194341	0.650891
TXNDC9	0.241303	0.200532
EIF5B	0.388163	0.000681752
REV1	0.0662169	0.796232
AFF3	-0.119942	0.247623
LONRF2	-0.0169789	0.712013
CHST10	-0.265274	0.315182
PDCL3	0.751171	1.18294e-06
NPAS2	0.183916	0.496625
RPL31	-0.396853	1.06706e-21
TBC1D8	0.194232	0.301311
RP11-299H21.1	-0.228728	0.0798806
CNOT11	0.396588	0.0580741
RNF149	0.0837856	0.953153
CREG2	0.681492	5.84495e-07
RFX8	-0.109825	0.712291
MAP4K4	0.693654	4.47135e-07
IL1R2	-0.0816874	0.680272
IL1R1	-0.768219	0.00102178
IL1RL1	-2.90623	2.21005e-21
IL18R1	-1.28228	9.64256e-09
MFSD9	0.0361561	0.965625
TMEM182	-0.0698743	0.7023
MRPS9	-0.0531359	0.880684
AC104655.3	-0.055185	0.459373
TGFBRAP1	-0.30012	0.261512
RP11-332H14.2	-0.302364	0.314647
C2orf49	-0.0977271	0.776071
FHL2	-0.803196	1.29806e-07
NCK2	0.717467	4.78068e-05
C2orf40	1.75787	1.56801e-27
UXS1	0.987312	7.9455e-11
ST6GAL2	-0.127614	0.581241
SULT1C4	1.09814	3.0436e-12
GCC2	0.28745	0.103816
LIMS1	0.140719	0.367445
RANBP2	0.485812	0.00735393
CCDC138	0.20545	0.379987
SH3RF3	0.64796	0.000339488
2010-09-01	0.0869056	0.688782
SOWAHC	-0.0513898	0.910924
RGPD5	0.157081	0.322322
LIMS3	-0.11734	0.669894
LINC01123	-0.0696825	0.371197
MALL	1.13133	3.00566e-11
NPHP1	-0.0761756	0.818452
LINC00116	0.00735458	0.994547
LINC01106	0.0751971	0.647022
AC108938.5	-0.0251477	0.749841
BUB1	0.551222	0.0128881
BCL2L11	-0.00387894	0.989322
MIR4435-2HG	0.831793	7.36227e-07
RP11-181E10.3	0.299241	0.154494
RP11-803D5.4	0.590043	0.0129812
ANAPC1	0.10058	0.568308
MERTK	0.345356	0.0865041
TMEM87B	-0.0913522	0.694043
FBLN7	-0.185176	0.452839
ZC3H8	-0.367399	0.128791
ZC3H6	0.0205483	0.945469
TTL	0.796593	6.99366e-06
POLR1B	-0.2613	0.287855
CHCHD5	-0.261989	0.141737
AC079922.3	0.357676	0.126443
SLC20A1	0.544257	0.00410349
CKAP2L	-0.300466	0.434856
IL1B	-0.018255	0.709254
PSD4	-0.0888217	0.24124
PAX8	0.0524809	0.848692
RP11-480C16.1	0.0559781	0.549964
CBWD2	-0.193456	0.565539
PGM5P4-AS1	0.00609694	0.864955
RABL2A	-0.00413298	0.993454
SLC35F5	-0.397524	0.130123
AC104653.1	0.184643	0.144646
RP11-141B14.1	-0.00279366	0.998477
ACTR3	1.18257	1.59838e-26
DPP10	-0.163907	0.0318304
DDX18	0.151196	0.309845
AC009404.2	0.0790323	0.9423
CCDC93	-0.163803	0.476518
INSIG2	-0.439281	0.0396907
AC093901.1	-0.159318	0.119781
STEAP3	0.433899	0.0136759
C2orf76	-0.0828916	0.773495
DBI	0.481399	2.08869e-05
TMEM37	0.533286	0.00947229
CFAP221	-0.0614966	0.743562
TMEM177	0.426886	0.0904567
PTPN4	1.02794	3.85241e-08
EPB41L5	0.108954	0.864011
TMEM185B	-0.464953	0.0863553
RALB	-0.104251	0.591544
GLI2	-0.0841922	0.405923
CLASP1	0.0812843	0.729196
NIFK	-0.658999	4.61365e-05
TSN	-0.212218	0.254209
CNTNAP5	-0.014528	0.436034
RP11-521O16.2	0.179904	0.131631
BIN1	0.234757	0.219462
CYP27C1	-0.0245066	0.792073
ERCC3	-0.345138	0.136075
MAP3K2	0.0999227	0.705787
AC068282.3	-0.0539363	0.370079
IWS1	0.170064	0.409548
LIMS2	0.570761	0.00279122
GPR17	-0.0185473	0.532227
WDR33	0.448857	0.00430075
SFT2D3	-0.0326614	0.895755
POLR2D	0.0500356	0.874106
AMMECR1L	0.366169	0.0772403
RP11-395A13.2	0.208818	0.362024
SAP130	0.00597578	0.998295
UGGT1	0.393856	0.096026
HS6ST1	1.1546	6.41836e-11
CCDC74B	0.0608719	0.479928
SMPD4	0.208656	0.44825
MZT2B	0.46527	1.19617e-07
CCDC115	-0.195171	0.459373
IMP4	0.191714	0.470774
PTPN18	-0.152593	0.691127
CFC1	-0.137414	0.203355
ARHGEF4	-0.0495903	0.267609
FAM168B	0.437436	0.0281627
PLEKHB2	-0.176951	0.448721
MZT2A	0.869268	1.61599e-11
CCDC74A	0.0195398	0.953269
LYPD1	-0.236434	0.0432577
NCKAP5	-0.654582	0.00218141
MGAT5	0.0589236	0.810106
TMEM163	-1.73064	3.59802e-16
CCNT2	0.00577955	0.994595
RAB3GAP1	0.639782	0.000366449
ZRANB3	-0.161146	0.422838
R3HDM1	0.251831	0.412958
UBXN4	0.00863385	0.967384
MCM6	0.607367	0.000860771
DARS	0.27895	0.0752256
CXCR4	1.22746	9.57738e-12
THSD7B	-0.105374	0.569797
HNMT	-0.674587	0.00500338
SPOPL	-0.118425	0.633242
NXPH2	-0.124848	0.231091
KYNU	0.0922662	0.143835
ARHGAP15	-0.0297227	0.577813
GTDC1	-0.430178	0.102998
ZEB2	-1.58333	6.79238e-17
LINC01412	-0.0344113	0.591544
ACVR2A	-0.0292776	0.976861
ORC4	-0.485454	0.0159822
MBD5	0.238359	0.2967
EPC2	-0.409485	0.160734
KIF5C	-0.0104571	0.944201
LYPD6B	-0.199382	0.105126
LYPD6	-0.444851	0.0349892
MMADHC	0.128952	0.475617
RND3	0.659308	0.000235447
RBM43	-0.256221	0.362665
NMI	-0.395201	0.0621352
TNFAIP6	-0.112538	0.61849
RIF1	-0.123707	0.591544
NEB	-0.0772799	0.727336
ARL5A	-0.270161	0.194746
CACNB4	-0.20996	0.413518
STAM2	-0.270393	0.298784
FMNL2	1.67209	1.64562e-20
PRPF40A	0.281893	0.0605058
ARL6IP6	-0.0366949	0.894286
RPRM	-0.17487	0.131898
GALNT13	-0.801424	5.59081e-06
KCNJ3	0.205389	0.08725
NR4A2	-0.138793	0.577846
GPD2	-0.12754	0.639962
GALNT5	-0.162716	0.292294
CYTIP	-0.526616	0.0013712
ACVR1	-0.950789	3.87873e-06
CCDC148	0.259998	0.238428
PKP4	1.02087	6.90525e-11
TANC1	0.349806	0.103651
WDSUB1	-0.135353	0.652667
BAZ2B	0.0652578	0.751054
AC009961.3	0.142729	0.506214
2007-03-01	0.224357	0.269879
CD302	-0.620842	0.0094669
PLA2R1	-0.732562	5.15757e-05
RBMS1	-0.0208669	0.922764
TANK	0.320228	0.0953077
PSMD14	0.305888	0.0635868
DPP4	0.256549	0.015014
FAP	0.120225	0.476576
IFIH1	-0.302604	0.141797
GCA	-1.11641	6.89265e-09
KCNH7	-0.83298	8.49838e-06
FIGN	0.0435811	0.938411
GRB14	0.0642457	0.81606
COBLL1	1.48319	4.94511e-17
SCN2A	-0.0201932	0.694764
CSRNP3	-0.0841552	0.701083
GALNT3	-0.21317	0.092962
TTC21B	0.0839878	0.914263
SCN9A	0.696475	0.00121085
SCN7A	0.129011	0.527386
XIRP2	-0.231071	0.0712413
B3GALT1	-0.235081	0.063064
STK39	-0.0715693	0.93873
CERS6	-0.141255	0.650486
NOSTRIN	-0.417076	0.0546761
SPC25	0.453372	0.0858654
DHRS9	-0.775789	2.65023e-05
LRP2	0.0535339	0.587811
BBS5	-0.257489	0.0469451
KLHL41	0.0777969	0.611624
FASTKD1	0.077455	0.930018
PPIG	-0.0101008	0.965625
CCDC173	-0.389374	0.0706682
PHOSPHO2	-0.460117	0.0912514
KLHL23	-0.995131	5.86948e-07
SSB	-0.131111	0.257784
METTL5	-0.0559506	0.779743
UBR3	-0.0725232	0.872088
SP5	-0.0884918	0.243642
AC007405.6	-0.470723	0.0211267
ERICH2	-0.323832	0.0247857
GORASP2	-0.929925	1.08014e-08
TLK1	-0.0825511	0.787641
METTL8	0.223613	0.557176
DCAF17	0.130499	0.358852
CYBRD1	-0.446942	0.0592616
DYNC1I2	0.302715	0.00519584
SLC25A12	0.026223	0.985019
HAT1	0.0888554	0.732487
METAP1D	-0.236423	0.381521
DLX1	0.0738934	0.446851
ITGA6	2.10077	1.11061e-42
PDK1	-0.00468781	0.886177
RAPGEF4	-0.113617	0.652531
AC013461.1	-0.324881	0.119912
CDCA7	0.871268	6.82114e-06
SP3	-0.26178	0.294414
RP11-394I13.1	-0.0187706	0.662734
OLA1	-0.381139	0.0159914
CIR1	-0.585206	0.000301901
SCRN3	-0.28037	0.368321
GPR155	0.194377	0.501731
AC010894.3	-0.0182436	0.792159
WIPF1	0.720625	0.000384306
CHN1	0.272269	0.288483
ATF2	0.114656	0.607619
ATP5G3	0.1588	0.145992
KIAA1715	-0.203183	0.51826
HOXD4	0.060573	0.223872
HAGLROS	2.5422	7.49324e-59
HOXD1	1.92539	7.29035e-35
MTX2	0.148834	0.489711
LINC01116	0.292834	0.149184
LINC01117	0.158642	0.400953
HNRNPA3	0.217247	0.00971223
NFE2L2	-1.37074	1.99267e-15
AGPS	-0.755641	9.17899e-05
TTC30B	-0.213571	0.443308
TTC30A	-0.483734	0.00939359
PDE11A	-0.619661	0.00021608
RBM45	-0.157654	0.579298
OSBPL6	-0.198849	0.108888
PRKRA	-0.457019	0.0124213
DFNB59	-0.182394	0.131784
FKBP7	-0.415922	0.0265932
PLEKHA3	0.0726862	0.850935
TTN	0.0195263	0.998242
CCDC141	0.0121047	0.891415
SESTD1	1.01743	6.4885e-12
ZNF385B	0.0974188	0.141115
CWC22	-0.00542555	0.996387
UBE2E3	0.29215	0.0590265
ITGA4	-0.114458	0.246202
SSFA2	-0.157081	0.518958
PPP1R1C	-0.0343904	0.591544
PDE1A	-0.644248	0.00379732
DNAJC10	-0.0603004	0.804889
FRZB	0.666532	0.00232709
NCKAP1	0.556351	0.000310478
DUSP19	-0.128942	0.67004
NUP35	-0.105568	0.757603
FSIP2	0.0128311	0.924361
LINC01473	-0.573593	0.0194957
RP11-410E4.1	0.0375749	0.770495
ZC3H15	0.151638	0.295845
ITGAV	-1.06344	2.81286e-08
FAM171B	0.480999	0.0197983
CALCRL	-0.147366	0.408634
TFPI	-2.59794	2.07251e-58
GULP1	0.693288	0.000976151
COL3A1	-4.33807	1.97896e-141
COL5A2	-0.872608	2.93687e-09
WDR75	-0.0101012	0.992545
SLC40A1	-1.9356	4.56921e-23
ASNSD1	-0.153585	0.592859
ANKAR	-0.351921	0.240774
OSGEPL1	0.00904774	0.953269
ORMDL1	-0.156804	0.41581
PMS1	-0.24731	0.42977
C2orf88	-2.72841	1.79225e-26
HIBCH	-1.47767	2.65779e-21
INPP1	-1.02373	1.88193e-12
MFSD6	-0.458005	0.0379172
NEMP2	-0.111032	0.591544
NAB1	-1.22469	1.33632e-10
GLS	-0.489173	0.012634
STAT1	-1.25665	1.29929e-09
STAT4	-0.0729828	0.699357
MYO1B	2.69214	1.48443e-87
NABP1	0.0273281	0.961547
SDPR	1.03481	3.64299e-17
TMEFF2	-0.0174786	0.706732
SLC39A10	-0.0681098	0.974669
DNAH7	-0.034603	0.58877
STK17B	0.452546	0.0235402
HECW2	1.96152	4.43128e-41
CCDC150	0.742602	0.000389806
GTF3C3	0.207035	0.32239
PGAP1	-0.6732	0.00109686
ANKRD44	0.0842043	0.832443
SF3B1	0.266147	0.0559147
COQ10B	-0.216939	0.325701
HSPD1	0.522928	7.62894e-08
HSPE1	0.766507	2.27313e-17
MOB4	0.237597	0.151872
RFTN2	0.113726	0.636658
MARS2	0.110667	0.56073
PLCL1	1.041	4.84556e-11
SATB2	0.101927	0.416381
FTCDNL1	-0.101924	0.291942
C2orf69	0.336776	0.136107
TYW5	0.0189379	0.983152
C2orf47	-0.0239432	0.932759
SPATS2L	-0.234461	0.246203
KCTD18	-0.577703	0.00455312
SGO2	0.208416	0.401773
BZW1	0.28929	0.0268929
CLK1	-0.427363	0.0191752
PPIL3	-0.411374	0.0646509
NIF3L1	-0.417911	0.0958658
ORC2	0.45599	0.0347641
FAM126B	0.143548	0.676397
NDUFB3	0.303598	0.00934547
CFLAR	0.216424	0.19814
CASP10	0.342721	0.132065
CASP8	-0.0728725	0.834768
ALS2CR12	0.138938	0.149184
TRAK2	0.130171	0.784778
STRADB	0.246981	0.330291
ALS2CR11	-0.152899	0.152109
TMEM237	-0.0506681	0.83525
ALS2	0.073467	0.788724
RP11-107N15.1	0.0455961	0.760471
FZD7	-0.226601	0.241387
SUMO1	0.358817	6.90793e-05
NOP58	0.294219	0.0893837
RP11-686O6.2	0.187614	0.708196
BMPR2	0.0771	0.731152
FAM117B	0.300425	0.407373
ICA1L	-0.314897	0.299175
WDR12	0.0589616	0.833461
CARF	-0.213999	0.443014
NBEAL1	0.379634	0.0419806
CYP20A1	0.367817	0.0594378
ABI2	0.103545	0.650834
RAPH1	0.367045	0.0969684
PARD3B	-0.597171	0.0159979
NRP2	0.609834	8.33257e-06
INO80D	-0.526145	0.0121084
AC007383.3	-0.150022	0.158774
NDUFS1	-0.0914575	0.701083
EEF1B2	-0.312503	1.06561e-06
GPR1	0.274837	0.0135376
ZDBF2	0.13155	0.650486
ADAM23	-0.21195	0.175767
MDH1B	-0.0180413	0.708699
FASTKD2	-0.0417016	0.950056
KLF7	0.0657294	0.800922
CREB1	0.298312	0.116106
METTL21A	-0.526295	0.00746432
CCNYL1	0.791585	0.000141302
FZD5	0.00708253	0.915407
PLEKHM3	-0.366139	0.118454
CRYGD	0.0930367	0.437705
IDH1	-0.209391	0.353609
PIKFYVE	0.22162	0.361333
MAP2	0.280241	0.136073
UNC80	0.178763	0.126342
RPE	0.107729	0.663742
KANSL1L	-0.00874424	0.994873
ACADL	-0.0182784	0.698657
LANCL1	0.0621341	0.948586
CPS1	-0.156275	0.11023
ERBB4	-0.098069	0.303587
IKZF2	-0.207882	0.0837427
RP11-105N14.1	-0.085214	0.349831
SPAG16	-0.0532457	0.837365
BARD1	0.369507	0.103882
ATIC	-0.68213	0.000879293
FN1	-2.61531	7.85424e-56
LINC00607	-0.00632767	0.914979
MREG	-0.0196692	0.865706
PECR	-0.247322	0.261955
TMEM169	-0.0507091	0.493081
XRCC5	0.227041	0.0404339
PKI55	0.330379	0.25011
2004-03-01	0.518704	0.00105481
SMARCAL1	-0.0162414	0.942981
RPL37A	-0.160306	3.26316e-06
IGFBP2	1.81612	6.10343e-50
IGFBP5	-1.11794	0.000129086
DIRC3	-0.034131	0.591544
TNS1	-0.27958	0.260901
ARPC2	0.207152	0.00563952
GPBAR1	-2.64986	3.06483e-26
AAMP	-0.483041	0.00120583
PNKD	-0.051291	0.789009
TMBIM1	-0.332909	0.148524
SLC11A1	0.275341	0.3938
CTDSP1	-0.0394097	0.879862
USP37	-0.0340744	0.979728
CNOT9	0.499787	0.0289712
PLCD4	-0.613331	0.00622824
ZNF142	-0.061776	0.811573
BCS1L	0.0756236	0.750186
RNF25	-0.201337	0.544915
STK36	-0.175886	0.54661
TTLL4	0.101851	0.718617
CYP27A1	0.0337424	0.843198
FEV	-0.0875345	0.326556
RP11-33O4.1	0.0133098	0.632638
SLC23A3	-0.0977692	0.612888
CNPPD1	-0.0464299	0.837365
FAM134A	0.0888543	0.717343
ZFAND2B	-0.00514246	0.979727
ATG9A	0.0903144	0.873514
ANKZF1	-0.193063	0.553018
GLB1L	-0.0600856	0.965186
STK16	-0.0573979	0.844185
TUBA4A	0.139158	0.59538
DNAJB2	-0.176273	0.447258
DNPEP	-0.733835	6.71704e-05
DES	-0.130929	0.727597
SPEG	-0.17836	0.598527
GMPPA	-0.25784	0.328401
ASIC4	-0.018387	0.571218
CHPF	-1.1374	5.29597e-07
TMEM198	-0.0373505	0.547936
OBSL1	-0.898758	3.37807e-05
STK11IP	-0.0117778	0.986441
SLC4A3	-0.0211443	0.905267
EPHA4	-2.23511	2.17601e-22
FARSB	0.181612	0.50047
ACSL3	0.0857548	0.774344
KCNE4	-0.332352	0.132935
SCG2	-0.018387	0.571218
AP1S3	0.258737	0.179234
WDFY1	0.598893	0.00162754
MRPL44	0.339812	0.0666082
SERPINE2	0.300957	0.221023
FAM124B	1.29758	3.77195e-12
CUL3	0.55599	0.00126086
DOCK10	0.085032	0.589692
IRS1	-0.00127306	0.923582
RHBDD1	-0.340825	0.102849
MFF	-0.135758	0.497215
AGFG1	0.0520143	0.990757
SLC19A3	-0.0536674	0.451938
SPHKAP	0.00169897	0.995261
PID1	0.00826426	0.991362
TRIP12	0.10523	0.659473
FBXO36	0.00968978	0.967571
SLC16A14	0.123436	0.581257
SP110	-0.407888	0.133826
SP140L	0.0345126	0.925304
SP100	-0.418023	0.0303232
CAB39	-0.00263106	0.999234
ITM2C	-1.51406	2.04241e-33
PSMD1	0.455909	0.00239765
HTR2B	-0.501319	0.0388272
ARMC9	-0.114485	0.672366
B3GNT7	0.0666604	0.449151
NCL	0.12213	0.345024
NMUR1	-0.260119	0.0561631
PTMA	0.448074	8.97116e-25
PDE6D	0.0527278	0.945273
COPS7B	0.0639884	0.802463
NPPC	-4.1417	7.53457e-30
DIS3L2	0.037084	0.945625
ECEL1	-0.017904	0.712013
TIGD1	-0.0710247	0.829059
EIF4E2	0.312532	0.00957519
EFHD1	-0.0754231	0.636466
GIGYF2	-0.355361	0.0926124
C2orf82	-0.130307	0.225682
NGEF	-0.0674729	0.231457
INPP5D	0.516814	0.0245591
ATG16L1	-0.438267	0.0948198
DGKD	1.25323	2.85539e-13
USP40	-0.0880806	0.650486
HJURP	0.535748	0.0245454
ARL4C	2.20721	2.25761e-40
SH3BP4	0.587941	0.0323808
AGAP1	0.521589	0.0389546
IQCA1	0.847359	2.68027e-06
ACKR3	-0.253288	0.296603
COPS8	-0.526002	0.00025705
COL6A3	-1.52778	1.91775e-12
MLPH	-0.270627	0.0457718
RAB17	-0.0890087	0.593556
LRRFIP1	0.629608	8.80776e-05
RAMP1	0.126571	0.773389
UBE2F	0.134142	0.66211
SCLY	0.342038	0.25615
ERFE	-0.0177892	0.663135
ILKAP	0.403771	0.0261359
HES6	-0.293386	0.176434
PER2	0.0480913	0.734015
TRAF3IP1	0.323534	0.122177
ASB1	-0.343587	0.18069
TWIST2	-1.09658	9.04558e-07
HDAC4	0.0840497	0.720875
NDUFA10	0.0506928	0.864955
COPS9	0.2944	0.000449034
GPC1	-0.564541	0.00414215
ANKMY1	0.153954	0.550013
DUSP28	0.0668008	0.864321
RNPEPL1	0.427584	0.20235
CAPN10	0.177411	0.492536
KIF1A	0.0797249	0.62456
SNED1	-0.181065	0.427809
MTERF4	-0.301104	0.21651
PASK	0.168517	0.587112
PPP1R7	0.207953	0.246925
ANO7	0.245843	0.223073
HDLBP	-0.0548611	0.781414
2002-09-01	0.20681	0.0348582
FARP2	0.10087	0.796588
STK25	0.772719	9.48078e-09
BOK	1.78834	5.71554e-27
THAP4	0.384384	0.125055
ATG4B	-0.0458716	0.993404
DTYMK	0.629267	3.31938e-05
ING5	-0.139194	0.648665
D2HGDH	0.180788	0.487309
CNTN6	-1.67341	2.68956e-14
CNTN4	-1.09056	3.84757e-08
TRNT1	-0.0398928	0.986866
CRBN	-0.609063	7.10444e-05
SUMF1	-0.353517	0.131265
LRRN1	-0.0454231	0.13296
SETMAR	-0.232534	0.353609
ITPR1	-1.2491	3.00566e-11
EGOT	0.249776	0.442965
BHLHE40	0.545722	0.00842699
ARL8B	0.221978	0.289059
EDEM1	0.125339	0.606569
AC069277.2	0.0918673	0.650669
GRM7	-0.0185473	0.532227
AC023481.1	-0.00959253	0.93831
LMCD1	1.76918	1.87625e-31
SSUH2	3.02802	1.45444e-83
CAV3	-0.0163585	0.712013
OXTR	0.0976784	0.657301
RAD18	0.420871	0.0665198
SRGAP3	-0.18119	0.11332
THUMPD3	-0.236625	0.347187
SETD5	0.300152	0.0932351
LHFPL4	-0.0036035	0.96274
MTMR14	-0.0826129	0.745491
BRPF1	0.0587496	0.892002
OGG1	-0.388268	0.125799
CAMK1	-1.56015	2.13466e-13
TADA3	-0.487133	0.0131181
ARPC4	0.609462	3.51109e-08
TTLL3	-0.452197	0.0636665
RPUSD3	-0.390081	0.0530436
JAGN1	-0.161958	0.387691
IL17RE	-0.134706	0.583966
IL17RC	-0.805636	0.000389355
CRELD1	-0.331987	0.12208
PRRT3	-0.218043	0.558935
EMC3	0.0942806	0.616755
AC022007.5	0.1028	0.597904
FANCD2	0.54411	0.0272804
BRK1	0.0966105	0.255021
VHL	-0.310181	0.245784
IRAK2	0.00561285	0.992545
TATDN2	0.373689	0.116887
GHRL	-0.0246262	0.86569
SEC13	0.220967	0.0962792
HRH1	0.0347526	0.953736
ATG7	0.00634754	0.975969
VGLL4	-0.771131	2.96525e-09
TAMM41	-0.275157	0.356692
TIMP4	-0.0345993	0.591544
PPARG	0.035237	0.448428
TSEN2	0.0396363	0.845847
MKRN2	0.173987	0.436496
RAF1	-0.152385	0.525615
TMEM40	-0.267606	0.00341222
CAND2	-0.368722	0.057256
RPL32	-0.183682	4.14136e-07
IQSEC1	0.437763	0.106702
NUP210	-0.208845	0.0258186
HDAC11	-0.0136839	0.982854
FBLN2	-3.42068	6.56746e-42
CHCHD4	-0.119002	0.641407
TMEM43	-0.370471	0.0631545
XPC	-0.10444	0.707475
LSM3	0.355177	0.000856858
SLC6A6	0.390152	0.155974
GRIP2	-0.189937	0.0151694
CCDC174	-0.0666784	0.792583
FGD5	0.264954	0.219307
NR2C2	0.00432997	0.997187
MRPS25	0.0120187	0.990415
RBSN	-0.0463387	0.875791
CAPN7	-0.0541528	0.831479
SH3BP5	0.641436	3.95667e-06
METTL6	-0.0308917	0.993287
EAF1	0.323228	0.140439
COLQ	0.0179218	0.764303
HACL1	0.104834	0.674185
BTD	0.0293377	0.817655
ANKRD28	0.757429	0.000108233
DPH3	0.754413	7.33016e-07
OXNAD1	0.238314	0.531741
RFTN1	0.838323	4.15493e-05
PLCL2	0.0361389	0.87842
TBC1D5	0.134825	0.635297
SATB1	-0.579934	0.0102113
EFHB	-0.0276969	0.973821
RAB5A	0.0145225	0.980347
KAT2B	-0.272544	0.149767
SGO1	0.33227	0.262148
ZNF385D	-0.909967	8.8272e-06
UBE2E2	-0.0370312	0.982749
UBE2E1	-0.0796937	0.684913
NKIRAS1	-0.38315	0.105277
RPL15	-0.505037	2.30572e-37
NR1D2	-0.0559403	0.851388
THRB	-0.0910538	0.701083
RARB	-0.0674274	0.990624
TOP2B	0.467279	0.00833681
NGLY1	-0.124699	0.605383
OXSM	-0.361427	0.261241
LRRC3B	1.22837	9.25855e-16
NEK10	0.126516	0.263966
SLC4A7	0.251695	0.350608
CMC1	-0.0692187	0.795547
AZI2	-0.66999	0.000821021
ZCWPW2	-0.0803498	0.547114
RP11-9J18.1	-0.128171	0.226651
RBMS3	-1.36494	1.31738e-12
TGFBR2	0.62189	1.9365e-05
STT3B	-0.0424278	0.866084
OSBPL10	0.898157	2.72812e-06
GPD1L	-0.132319	0.764163
CMTM8	0.135698	0.676898
CMTM7	-0.225834	0.261237
CMTM6	-0.990228	2.64808e-09
DYNC1LI1	0.369741	0.0277804
CNOT10	-0.207965	0.311286
GLB1	-0.399482	0.0372987
CRTAP	-0.739396	4.36186e-08
SUSD5	-0.0863705	0.788486
FBXL2	0.150869	0.560949
UBP1	0.0597458	0.986866
CLASP2	0.784593	0.000149711
RP11-10C24.2	0.0622583	0.830505
RP11-10C24.3	0.197676	0.440895
RP11-10C24.1	0.0742909	0.68739
PDCD6IP	-0.0760135	0.715644
STAC	-0.016873	0.712013
TRANK1	0.0632392	0.854595
EPM2AIP1	0.261249	0.253033
MLH1	0.0854553	0.858958
LRRFIP2	0.283879	0.165697
GOLGA4	-0.490474	0.00183066
C3orf35	-0.0825422	0.361792
ITGA9	-0.937083	2.73636e-06
CTDSPL	0.170042	0.441419
VILL	-0.152161	0.672988
PLCD1	-1.95566	1.63149e-18
ACAA1	-0.0802582	0.73317
MYD88	0.191606	0.628211
OXSR1	0.50463	0.0141156
XYLB	-0.0220253	0.946244
ACVR2B	-0.106374	0.750774
EXOG	0.196153	0.386619
SCN5A	0.22899	0.116464
SCN11A	0.141003	0.478364
WDR48	0.12411	0.574678
GORASP1	-0.216232	0.518715
TTC21A	-0.102896	0.829624
CSRNP1	-0.0663228	0.837744
XIRP1	0.113	0.460092
CX3CR1	0.0244494	0.705856
SLC25A38	-0.283257	0.266464
RPSA	-0.451271	1.63608e-21
MYRIP	-1.20138	1.21485e-08
EIF1B	-0.336111	0.00905121
RPL14	-0.0807197	0.145765
ZNF619	-0.0866656	0.966927
ZNF620	-0.310955	0.177312
ZNF621	0.162357	0.664839
CTNNB1	0.35061	0.0338288
ULK4	0.428066	0.0352274
TRAK1	0.91378	8.23178e-07
SEC22C	0.0364137	0.883768
SS18L2	0.673894	1.24593e-05
NKTR	0.123116	0.486734
ZBTB47	-0.169308	0.478044
CCDC13	0.165346	0.287855
HIGD1A	0.200243	0.364121
ACKR2	-0.0794453	0.436127
KRBOX1	-0.0273148	0.88225
ZNF662	0.263697	0.271976
FAM198A	0.078301	0.158697
POMGNT2	-0.135307	0.639196
SNRK	0.877896	5.31092e-09
ANO10	0.184755	0.590271
ABHD5	-0.190336	0.46726
TCAIM	-0.427205	0.0671113
LINC00694	-0.682619	0.00211189
ZNF445	-0.247573	0.428505
ZNF852	-0.227174	0.0810851
ZKSCAN7	-0.241937	0.118566
ZNF660	-0.493783	0.038841
ZNF197	-0.0842011	0.791118
ZNF35	0.381092	0.133087
RP11-348P10.2	0.032012	0.863661
ZNF502	-0.220085	0.518541
ZNF501	-0.405617	0.0605058
KIAA1143	-0.196845	0.415272
KIF15	0.647818	0.00387538
TMEM42	-0.541642	0.0201585
ZDHHC3	0.317106	0.0749804
EXOSC7	0.130969	0.601855
CLEC3B	-1.5236	1.56835e-13
TMEM158	-0.0667035	0.265396
LARS2	0.0395698	0.580502
LIMD1	1.04281	3.5103e-08
SACM1L	0.0680624	0.771154
LZTFL1	-0.153202	0.537922
FYCO1	-0.24217	0.26151
CCRL2	0.722821	5.92828e-05
LRRC2	0.291473	0.100227
TDGF1	1.35197	6.45019e-15
ALS2CL	0.261121	0.378719
TMIE	-0.130833	0.546972
PRSS42	-0.0181056	0.642014
MYL3	-0.0300884	0.912415
PTH1R	-0.15973	0.436496
CCDC12	0.182194	0.305679
NBEAL2	0.42348	0.0791091
SETD2	-0.207293	0.419085
KIF9	0.363323	0.080184
KLHL18	0.502519	0.0307849
PTPN23	0.46587	0.0815229
SCAP	-0.011021	0.990624
ELP6	-0.256917	0.196499
CSPG5	-0.0559266	0.398073
SMARCC1	0.521401	0.000154175
DHX30	-0.00416829	0.98477
MAP4	0.803703	2.59522e-10
CDC25A	0.439855	0.0658785
ZNF589	-0.421832	0.0217076
NME6	0.122784	0.591544
PLXNB1	0.145373	0.724608
CCDC51	-0.493385	0.0519748
TMA7	0.112953	0.0785647
SHISA5	0.450859	0.00180686
PFKFB4	0.230675	0.0796652
COL7A1	-0.0189346	0.591544
UQCRC1	0.291778	0.0364029
SLC26A6	0.633502	0.00352555
CELSR3	0.0317643	0.870964
NCKIPSD	0.289368	0.261955
IP6K2	-0.114116	0.566824
PRKAR2A	0.831739	5.48288e-08
SLC25A20	-0.601423	0.00737357
ARIH2OS	0.143721	0.686201
ARIH2	0.071748	0.900217
RP13-131K19.7	-0.016394	0.711752
P4HTM	-0.748171	0.00177915
WDR6	-0.166056	0.61111
DALRD3	-0.534041	0.00660109
NDUFAF3	-0.0498603	0.815409
IMPDH2	-0.555818	1.95356e-05
QRICH1	0.00162575	0.999983
QARS	-0.328088	0.0101169
USP19	-0.237228	0.427358
LAMB2	0.291844	0.168321
CCDC71	-0.289349	0.229076
KLHDC8B	0.0421869	0.895711
CCDC36	-0.0411678	0.997765
RP11-3B7.1	-0.280676	0.172491
C3orf62	-0.302717	0.235971
USP4	0.195696	0.364301
GPX1	1.18736	2.37452e-30
RHOA	0.0825382	0.417128
TCTA	0.231681	0.488122
AMT	-0.139715	0.626063
DAG1	-0.0868055	0.741274
APEH	-1.06566	9.90849e-07
MST1	-0.335585	0.0644399
RNF123	0.0566738	0.894841
GMPPB	-0.234135	0.303123
IP6K1	0.319458	0.241697
FAM212A	0.18227	0.348678
UBA7	-0.575628	0.0290114
TRAIP	0.34969	0.152614
MON1A	0.22233	0.535497
RBM6	-0.147083	0.500642
RBM5	-0.175563	0.369026
SEMA3F	-0.464661	0.0964833
GNAI2	1.41412	6.24036e-53
U73166.2	0.0160288	0.983965
SEMA3B	-0.138239	0.442048
LSMEM2	0.0248638	0.881702
IFRD2	0.161371	0.436496
HYAL3	-0.377785	0.15349
NAT6	-0.208996	0.474904
HYAL1	-1.34891	1.16615e-09
HYAL2	-0.0770238	0.616639
TUSC2	-0.00455451	0.988179
RASSF1	0.432739	0.0224463
ZMYND10	0.0944411	0.487602
NPRL2	-0.138573	0.669312
CYB561D2	-0.322154	0.21799
TMEM115	-0.290005	0.158691
CACNA2D2	-0.758298	0.00017911
C3orf18	-0.535697	0.00563763
HEMK1	-0.612063	0.0111073
CISH	-0.558	0.022843
MAPKAPK3	-0.687105	0.00187613
RP11-804H8.6	-0.0177617	0.712013
MANF	0.535612	2.79295e-06
RBM15B	0.199143	0.34289
DCAF1	0.228727	0.418652
RAD54L2	0.164382	0.58155
TEX264	0.608618	0.000191501
GRM2	0.060573	0.223872
RRP9	0.250036	0.236143
PARP3	-0.319067	0.147356
PCBP4	0.465302	0.00947675
ABHD14B	-0.551488	0.00274228
ABHD14A	-0.632728	0.0011726
ABHD14A-ACY1	-0.148754	0.580351
ACY1	-0.120314	0.884493
RPL29	-0.244055	9.0545e-10
DUSP7	0.175895	0.546717
POC1A	0.225983	0.53706
ALAS1	0.328737	0.141459
TWF2	0.154891	0.39909
PPM1M	-0.365467	0.227444
WDR82	0.368637	0.0565589
GLYCTK	-0.483099	0.0269577
DNAH1	-0.0267369	0.747335
BAP1	0.331379	0.202745
PHF7	-0.0438804	0.580341
SEMA3G	0.871089	2.4627e-07
TNNC1	-0.110048	0.557124
NISCH	0.425029	0.0347148
STAB1	-0.334422	0.124884
NT5DC2	-0.11503	0.622918
SMIM4	-0.210239	0.331101
PBRM1	0.44946	0.00669395
GNL3	0.178025	0.368133
GLT8D1	-0.225785	0.209715
SPCS1	-0.127781	0.283839
NEK4	-0.12867	0.534952
TMEM110	-0.0650895	0.986866
SFMBT1	-0.00160239	0.83083
RFT1	-0.285374	0.323347
PRKCD	0.000284058	0.908955
TKT	-0.0910749	0.593907
DCP1A	0.0630244	0.809696
CACNA1D	0.0594625	0.749181
CHDH	0.0366474	0.908843
ACTR8	-0.335047	0.199794
SELK	-0.0262565	0.892002
LRTM1	-0.0160688	0.712013
WNT5A	0.00238133	0.86176
ERC2	0.0949374	0.502593
CCDC66	-0.335165	0.0951537
FAM208A	0.0151295	0.954632
ARHGEF3	2.02983	4.46889e-34
IL17RD	0.60361	0.00239088
HESX1	-0.0561057	0.716321
APPL1	-0.059264	0.920984
PDE12	-0.0572747	0.87014
ARF4	-0.0482055	0.725772
DENND6A	0.27978	0.22074
SLMAP	0.161566	0.633154
FLNB	0.996367	2.93463e-11
DNASE1L3	-1.05703	1.12714e-06
ABHD6	-0.234159	0.251452
RPP14	0.0781794	0.882374
PXK	-0.350687	0.181203
PDHB	-0.437632	0.000860771
RP11-359I18.5	-0.125564	0.178748
KCTD6	-0.192512	0.577813
ACOX2	-0.230607	0.329124
FAM107A	0.291144	0.246055
FAM3D	-0.774335	2.26705e-05
C3orf67	-0.137192	0.450661
FHIT	-0.943014	1.482e-05
PTPRG	0.766496	1.59478e-06
C3orf14	-0.226957	0.302856
CADPS	-0.0312335	0.5891
THOC7	0.400939	0.00378758
ATXN7	0.0798483	0.798678
PSMD6	0.036292	0.979728
PRICKLE2	-0.620288	0.00854075
ADAMTS9	1.15557	2.24076e-16
MAGI1	1.74484	4.3842e-30
SLC25A26	-0.598353	0.00213419
LRIG1	-2.27953	1.48838e-25
KBTBD8	-0.0900678	0.319243
SUCLG2	-0.294774	0.167004
SUCLG2-AS1	-0.0261221	0.871478
FAM19A4	-0.0177184	0.704035
EOGT	0.320012	0.407052
TMF1	-0.347927	0.129088
UBA3	-0.0461235	0.857552
ARL6IP5	-0.833193	3.65555e-09
LMOD3	0.143382	0.288183
FRMD4B	0.205844	0.218778
MITF	-0.365811	0.101185
FOXP1	-0.746882	1.45086e-08
RP11-154H23.3	0.0629811	0.924261
EIF4E3	-0.395401	0.0293012
GPR27	-0.0552124	0.356471
RYBP	0.0448713	0.894841
SHQ1	0.159514	0.533067
GXYLT2	-0.0848388	0.225378
PPP4R2	-0.0104893	0.994587
EBLN2	-0.0600002	0.914178
PDZRN3	0.125642	0.56631
RP11-803B1.8	-0.136614	0.191414
LINC00960	-0.185527	0.471724
ZNF717	0.257829	0.490377
ROBO2	-0.304865	0.161444
ROBO1	1.22242	1.14993e-16
GBE1	0.443662	0.0292434
CADM2	-0.00375844	0.964226
VGLL3	-0.0200328	0.625286
CHMP2B	-0.047735	0.840551
CGGBP1	0.0841657	0.720201
ZNF654	0.175022	0.576641
C3orf38	-0.425965	0.074213
EPHA3	0.232435	0.032287
PROS1	-0.874632	3.32062e-06
ARL13B	-0.182577	0.472439
DHFRL1	-0.167188	0.622593
NSUN3	-0.220022	0.494169
ARL6	-0.422794	0.0214766
CRYBG3	0.890314	7.69715e-07
MINA	-0.0334495	0.888051
CLDND1	-0.292587	0.088527
CPOX	-0.531946	0.0261359
ST3GAL6	0.0362793	0.989347
DCBLD2	-0.06703	0.826015
COL8A1	-0.121121	0.730167
CMSS1	0.358197	0.050655
FILIP1L	-0.347753	0.148399
TBC1D23	-0.420818	0.069975
NIT2	-0.995823	1.52507e-06
TOMM70	-0.145693	0.555902
LNP1	-0.458797	0.0383468
TMEM45A	-1.27971	1.57004e-10
TFG	-0.430377	0.000785557
ABI3BP	-0.384001	0.00446506
IMPG2	0.0779463	0.727597
SENP7	-0.27321	0.224629
TRMT10C	-0.102822	0.654436
PCNP	0.184037	0.277671
ZBTB11	-0.0176571	0.964819
RPL24	-0.236419	8.32963e-10
CEP97	0.106103	0.701061
NXPE3	-0.963561	6.14672e-06
NFKBIZ	-0.371745	0.0951699
ALCAM	-0.432386	0.00596069
CBLB	0.835294	3.85175e-06
LINC00882	0.120603	0.546876
DUBR	-0.200531	0.387045
RP11-446H18.6	0.161093	0.133016
RP11-115H18.1	-0.050892	0.498119
BBX	-0.447438	0.00735393
LINC00636	-0.112938	0.498771
CD47	-0.739137	4.37131e-06
IFT57	0.0868931	0.805447
KIAA1524	0.5442	0.0175274
DZIP3	-0.360653	0.122176
DPPA4	-1.2678	9.51908e-09
NECTIN3	-0.397275	0.0872373
CD96	-0.039406	0.494907
PLCXD2	-0.0323668	0.31388
PHLDB2	1.3576	2.67197e-16
ABHD10	0.110847	0.605159
TAGLN3	-0.681192	5.09351e-09
C3orf52	-0.0191039	0.691258
SLC9C1	1.20711	6.63067e-17
CD200	1.09357	1.10038e-08
ATG3	0.396701	0.0191438
SLC35A5	-0.327007	0.16086
CCDC80	-4.40717	1.5259e-51
CD200R1	-0.0204122	0.636553
GTPBP8	-0.407848	0.0489043
NEPRO	-0.412221	0.0734798
BOC	-0.588011	0.000680029
CFAP44	0.12232	0.759482
SPICE1	-0.154292	0.574968
SIDT1	-0.00957815	0.89327
USF3	0.0566243	0.711541
NAA50	0.242339	0.284302
ATP6V1A	-0.303756	0.165311
GRAMD1C	-0.415788	0.0666082
ZDHHC23	0.109266	0.480974
CCDC191	0.144731	0.58997
QTRT2	0.618316	0.0109246
ZBTB20	-0.979617	6.93046e-06
ZBTB20-AS2	0.0204138	0.916419
GAP43	0.559316	0.000906975
LSAMP	-2.416	1.69508e-24
RP11-384F7.2	-0.35278	0.00318132
IGSF11	-0.0178214	0.685947
UPK1B	-0.0532909	0.388973
B4GALT4	-0.532694	0.0465394
ARHGAP31	0.625295	0.000680231
TMEM39A	-0.910902	0.00010827
POGLUT1	-0.777002	0.0004522
TIMMDC1	-0.103297	0.617351
ADPRH	-0.0555937	0.823577
PLA1A	-0.364543	0.00781245
POPDC2	-0.114384	0.581257
COX17	-0.031583	0.887596
GSK3B	0.103522	0.667192
RP11-18H7.1	-0.168491	0.293346
LRRC58	0.308809	0.235381
FSTL1	-0.717835	1.04874e-07
NDUFB4	0.207246	0.0270468
HGD	-0.255301	0.146538
RABL3	-0.226177	0.368571
GTF2E1	0.419908	0.0497597
STXBP5L	-0.052182	0.443044
POLQ	0.0641918	0.809241
FBXO40	-0.0309793	0.580351
HCLS1	0.213153	0.399427
GOLGB1	-0.212463	0.304782
IQCB1	-0.0802578	0.83782
EAF2	0.115847	0.629802
CD86	0.0570845	0.524365
CCDC58	0.312923	0.152075
FAM162A	0.235561	0.239619
WDR5B	-0.0597678	0.806817
KPNA1	0.154028	0.650612
PARP9	-0.383905	0.116821
DTX3L	-0.0360031	0.897526
PARP14	-0.0289674	0.92062
HSPBAP1	0.260816	0.41796
DIRC2	-0.386318	0.126289
RP11-67L2.2	-0.203449	0.367886
SEMA5B	0.160964	0.290778
PDIA5	0.0897844	0.698547
SEC22A	-0.122104	0.693065
ADCY5	-0.0980946	0.838209
HACD2	0.221567	0.327849
MYLK	1.59421	4.16608e-19
CCDC14	-0.083306	0.748628
KALRN	0.827786	1.64572e-05
UMPS	0.0702544	0.773714
ITGB5	0.267882	0.701083
HEG1	-0.508879	0.0032433
SLC12A8	-0.0562607	0.424487
ZNF148	0.102597	0.648665
SNX4	-0.277379	0.174544
OSBPL11	0.182502	0.517375
RP11-666A20.4	-0.107946	0.205872
ALG1L	-0.0499709	0.352384
SLC41A3	-0.929057	2.0028e-07
ZXDC	0.101605	0.791794
TXNRD3	-0.325112	0.127118
CHCHD6	-0.271081	0.417207
PLXNA1	-0.100008	0.500987
TPRA1	-0.123301	0.595735
MCM2	0.888731	9.46902e-06
PODXL2	-0.247309	0.347324
ABTB1	-0.351436	0.148874
MGLL	0.994343	0.000113867
KBTBD12	-0.0879983	0.293237
SEC61A1	-0.309892	0.0803331
RUVBL1	0.213623	0.288045
EEFSEC	-0.689616	0.0032772
GATA2	-0.862615	1.27326e-05
RPN1	0.301362	0.0692472
RAB7A	-0.113823	0.444911
ACAD9	0.157375	0.659847
KIAA1257	0.000403921	0.970822
EFCC1	0.00733906	0.99407
ISY1	-0.065631	0.882456
RP11-434H6.7	-0.163382	0.494238
CNBP	-0.236843	0.0473068
COPG1	-0.222334	0.301885
HMCES	0.345795	0.169227
H1FX	0.928686	1.42016e-13
MBD4	0.119852	0.603166
IFT122	0.0696303	0.889092
PLXND1	0.939228	2.41759e-17
TMCC1	0.248447	0.290593
TRH	-0.714429	0.000716601
ALG1L2	-0.0408986	0.880812
RP11-77P16.4	-0.0156207	0.994547
COL6A6	-0.0857167	0.583671
PIK3R4	0.19712	0.64734
ATP2C1	-0.0450042	0.849076
ASTE1	-0.27302	0.343877
NEK11	-0.0797287	0.792073
NUDT16	0.0762172	0.760329
MRPL3	-0.0603864	0.809107
CPNE4	-0.0180709	0.712013
ACPP	-0.231092	0.0754936
DNAJC13	0.313903	0.195538
ACAD11	0.0585497	0.709254
ACKR4	-0.881819	5.45833e-05
UBA5	-0.00192609	0.993388
NPHP3	-0.321851	0.172961
TMEM108	-2.40451	1.3344e-26
CDV3	0.39461	0.0258162
TOPBP1	0.570716	0.00536286
TF	0.0105377	0.900802
SRPRB	0.139392	0.660113
RAB6B	-0.799024	8.67666e-05
C3orf36	-0.168527	0.382715
SLCO2A1	-1.94962	2.91053e-16
RYK	0.0645602	0.794186
AMOTL2	0.695722	0.000647969
ANAPC13	-0.351366	0.0369105
CEP63	0.288135	0.203085
EPHB1	1.28038	1.36525e-14
PPP2R3A	-0.26224	0.291046
MSL2	0.238398	0.368878
PCCB	-0.264886	0.202631
STAG1	0.301728	0.116651
SLC35G2	0.200207	0.703117
NCK1	0.258177	0.194374
IL20RB	0.0738821	0.475553
DZIP1L	0.317678	0.18738
DBR1	0.0300866	0.948582
ARMC8	0.236497	0.291005
MRAS	0.0249492	0.964819
ESYT3	0.0553876	0.468031
CEP70	-0.298499	0.243563
FAIM	-0.285028	0.282932
PIK3CB	0.178033	0.575
MRPS22	-0.00205757	0.992468
COPB2	-0.0854857	0.694788
RBP1	1.72186	1.04219e-67
NMNAT3	-0.212682	0.0770666
CLSTN2	-0.0536089	0.42239
SLC25A36	-0.0356743	0.889649
SPSB4	-0.0596532	0.606098
PXYLP1	-0.185361	0.280843
ZBTB38	-0.138753	0.565729
RASA2	0.431037	0.0483879
RNF7	-0.0285427	0.838939
ATP1B3	0.185351	0.175937
TFDP2	-0.284225	0.194513
GK5	-0.122972	0.621014
XRN1	-0.375837	0.0764347
ATR	0.156617	0.734118
PLS1	0.0975489	0.50668
TRPC1	-0.00346254	0.993708
PCOLCE2	-0.0538847	0.468631
U2SURP	0.222144	0.114395
RP11-91G21.1	-0.301705	0.136655
CHST2	-0.774572	0.000728575
SLC9A9	0.162405	0.450895
C3orf58	-0.0190505	0.937658
PLOD2	-0.371896	0.0923148
PLSCR4	-2.60562	4.83181e-29
PLSCR1	-1.30842	6.39242e-15
AGTR1	-0.013963	0.187669
GYG1	-0.425395	0.0270922
HLTF	-0.592887	0.00407202
HPS3	-0.318049	0.265666
TM4SF18	4.06195	6.82289e-198
TM4SF1	-1.03087	2.56544e-15
WWTR1	-0.482044	0.00178244
COMMD2	0.0197416	0.96628
RNF13	-0.473206	0.00952748
PFN2	0.309806	0.0572062
TSC22D2	0.428564	0.0508141
SERP1	-0.241419	0.0234911
EIF2A	-0.414176	0.0088313
SELT	-0.274505	0.0940748
SIAH2	0.167564	0.438385
MED12L	0.0609165	0.694779
P2RY13	-0.0361414	0.585872
IGSF10	0.0736862	0.621907
MBNL1	0.192598	0.352478
P2RY1	-0.866184	0.000120479
RAP2B	0.353448	0.0677866
ARHGEF26	1.44556	1.94541e-15
DHX36	-0.0452498	0.833504
MME	-0.0528915	0.490085
PLCH1	-0.0188442	0.587779
C3orf33	-0.641195	0.00243691
SLC33A1	-0.0235374	0.974229
GMPS	-0.165776	0.453857
KCNAB1	0.145	0.0400642
SSR3	-0.0620659	0.668596
TIPARP	-1.48727	4.66797e-12
LEKR1	-0.0868302	0.280843
LINC00881	-0.188137	0.344099
CCNL1	-0.0858088	0.682447
VEPH1	-0.0649259	0.158158
PTX3	1.19396	1.42922e-13
PQLC2L	0.113486	0.837484
SHOX2	0.0137313	0.889472
RSRC1	0.420342	0.0207739
MLF1	1.37935	3.60665e-20
GFM1	0.793553	1.25961e-05
LXN	2.95115	2.40249e-99
RARRES1	0.189546	0.307831
MFSD1	-0.362895	0.142666
SCHIP1.1	2.99626	5.56094e-105
IFT80	-0.0522901	0.991261
SMC4	1.06801	5.53411e-11
TRIM59	0.229784	0.117686
KPNA4	0.602031	0.00113836
PPM1L	0.291476	0.0756902
B3GALNT1	-0.307022	0.23333
NMD3	-0.630946	0.00250382
SLITRK3	-0.0189124	0.64602
BCHE	0.944585	6.82265e-08
PDCD10	0.651342	1.33437e-05
SERPINI1	0.438556	0.180638
GOLIM4	-0.310763	0.0865353
RP11-368I23.2	-0.0185473	0.532227
MECOM	0.257431	0.180638
ACTRT3	0.14859	0.408256
MYNN	-0.111953	0.758773
LRRC34	0.143848	0.552417
SEC62	0.0948026	0.384754
GPR160	0.169982	0.078604
PHC3	-0.28384	0.434878
PRKCI	0.0185325	0.977562
SKIL	0.265401	0.202631
CLDN11	-1.76725	8.15755e-17
RPL22L1	-0.865186	3.15756e-10
EIF5A2	-0.462209	0.0300156
TNIK	-0.0927838	0.665001
PLD1	-0.958984	1.14564e-05
FNDC3B	-0.891326	5.16869e-07
TNFSF10	0.756181	0.000104714
NCEH1	-0.157883	0.583671
ECT2	0.211055	0.624004
SPATA16	-0.275524	0.0310037
NLGN1	-0.844813	6.19468e-06
NAALADL2	-0.95208	1.59052e-05
LINC01209	0.152065	0.254599
TBL1XR1	0.24848	0.201821
RP11-33A14.1	-0.0172116	0.712013
KCNMB2	-0.92743	1.91474e-05
ZMAT3	-0.270117	0.28567
PIK3CA	0.271881	0.383213
KCNMB3	0.0754488	0.860508
ZNF639	-0.0457032	0.955466
MFN1	-0.209738	0.469975
GNB4	0.344405	0.0530479
ACTL6A	0.154595	0.454812
MRPL47	0.408554	0.00292211
NDUFB5	-0.055351	0.712013
USP13	0.147322	0.725527
TTC14	-0.363838	0.0650265
FXR1	0.207654	0.198779
DNAJC19	0.103327	0.59605
ATP11B	-0.367326	0.177221
DCUN1D1	0.0795398	0.772775
MCCC1	-0.364858	0.191414
MCF2L2	-0.313358	0.0678084
B3GNT5	0.584996	0.0192205
KLHL6	0.513952	0.0214494
KLHL24	0.749635	6.22747e-05
YEATS2	1.06625	2.41908e-09
MAP6D1	-0.0710788	0.350571
PARL	-0.212992	0.388392
ABCC5	0.264188	0.388617
EIF2B5	-0.11329	0.7056
DVL3	0.246553	0.474491
AP2M1	0.00145974	0.994547
ABCF3	-0.14334	0.602729
ALG3	-0.0788715	0.734119
ECE2	-0.141529	0.437833
PSMD2	0.24428	0.109258
EIF4G1	0.517021	0.000608806
FAM131A	0.408928	0.115073
CLCN2	-0.0188459	0.941399
POLR2H	-0.0611945	0.776071
CHRD	0.0486697	0.788377
EPHB3	-0.269695	0.395199
MAGEF1	-0.150657	0.502441
VPS8	0.501652	0.0538905
C3orf70	0.539879	0.000633504
EHHADH	-0.223981	0.307279
MAP3K13	-0.372421	0.0351939
TMEM41A	-0.150239	0.545447
SENP2	-0.0556301	0.817506
IGF2BP2	-0.0544829	0.777964
TRA2B	0.216374	0.114206
ETV5	0.0145867	0.989173
CRYGS	0.0471837	0.579056
TBCCD1	-0.284509	0.303763
DNAJB11	0.0608218	0.772775
EIF4A2	-1.31336	4.29059e-46
RFC4	0.280746	0.434102
ST6GAL1	-1.27476	2.19721e-11
RPL39L	-0.539492	0.00944585
MASP1	-2.97569	7.35167e-36
SST	-0.0163585	0.712013
BCL6	-0.0674093	0.7023
LPP	0.276024	0.115073
P3H2	-0.167288	0.0316717
CLDN1	0.204383	0.0248049
IL1RAP	-0.100054	0.384757
CCDC50	-0.40688	0.00290502
RP11-197K6.1	-0.0158884	0.709254
FGF12	0.688941	0.00282131
MB21D2	-0.0109433	0.997296
HRASLS	0.522142	0.00246055
OPA1	0.233718	0.494534
HES1	-0.582401	0.00194684
ATP13A3	-0.198578	0.355964
TMEM44	0.875275	1.84484e-06
LSG1	0.379548	0.0611876
FAM43A	2.22991	1.43563e-50
XXYLT1	0.0660444	0.789783
ACAP2	-0.01555	0.960705
PPP1R2	-0.175468	0.432283
APOD	3.45603	2.96028e-124
AC069513.4	0.175831	0.231471
LINC00969	-0.102196	0.690925
MUC20	-0.0244732	0.964819
MUC4	-0.357325	0.00199373
TNK2	1.07794	7.71076e-09
TFRC	0.102851	0.785066
ZDHHC19	-0.0165886	0.712013
SLC51A	-0.0694627	0.418183
PCYT1A	0.44012	0.0282727
TCTEX1D2	1.04039	8.04753e-13
UBXN7	0.378289	0.0677866
RNF168	0.24539	0.284497
WDR53	-0.432061	0.0820307
FBXO45	0.36726	0.1491
NRROS	0.566082	0.00392896
PIGX	-0.0797033	0.74781
CEP19	-0.315995	0.198777
PAK2	0.487407	0.000376997
SENP5	0.134429	0.680235
NCBP2	0.00855811	0.979553
NCBP2-AS2	0.35761	0.0353834
PIGZ	-0.198148	0.0852929
MELTF	0.206635	0.336585
DLG1	-0.180021	0.445865
BDH1	-0.018546	0.85016
RP11-496H1.2	0.108591	0.460924
RUBCN	0.357598	0.0623423
FYTTD1	0.0336452	0.898538
LRCH3	-0.137718	0.571403
IQCG	0.090091	0.86176
RPL35A	-0.235184	9.15035e-10
LMLN	0.523542	0.0302438
ZNF595	-0.22656	0.449151
ZNF718	0.0975695	0.659391
ZNF732	-0.0701962	0.396762
ZNF141	0.0129333	0.968824
RP11-2H3.6	0.0725667	0.593556
ZNF721	0.0261296	0.923276
PIGG	0.0472785	0.83132
PDE6B	-0.534343	0.00471083
ATP5I	0.295341	0.000144106
MYL5	-0.710082	0.00228658
MFSD7	-0.0432747	0.843367
PCGF3	0.43869	0.0577141
CPLX1	-0.0189124	0.64602
GAK	0.376853	0.0910379
TMEM175	-0.243724	0.490274
DGKQ	-0.0473944	0.988956
SLC26A1	0.0372714	0.8825
IDUA	-0.6927	0.00341952
FGFRL1	-0.137025	0.580833
RNF212	-0.209977	0.0590827
SPON2	-0.668551	0.00547347
CTBP1	-0.113369	0.619921
MAEA	-0.0314507	0.98099
UVSSA	0.221961	0.396016
CRIPAK	0.306607	0.201087
RP11-1398P2.1	0.242731	0.184292
FAM53A	0.099927	0.269824
SLBP	0.508071	0.00419217
RP11-572O17.1	0.00274118	0.83083
TMEM129	-0.436218	0.0614208
TACC3	0.723658	6.46344e-05
FGFR3	-1.25016	2.63239e-09
LETM1	0.23246	0.340519
WHSC1	0.718013	9.8799e-05
NELFA	-0.56396	0.00919337
C4orf48	-1.75844	3.38739e-42
NAT8L	-0.258258	0.0545522
POLN	-0.197835	0.377599
HAUS3	0.458908	0.063295
MXD4	-0.124994	0.586284
ZFYVE28	-0.0918649	0.283322
RNF4	0.189958	0.601855
FAM193A	-0.00132268	0.994547
TNIP2	-0.600653	0.000933115
SH3BP2	0.526319	0.0113906
ADD1	0.374021	0.0171323
MFSD10	-0.197514	0.259115
NOP14	-0.287184	0.272097
GRK4	-0.25777	0.319359
HTT	0.630268	0.000876203
MSANTD1	0.0692799	0.691127
RGS12	0.576365	0.000597364
DOK7	-0.067099	0.425614
LRPAP1	-0.420097	0.00369502
TMEM128	-0.272383	0.19375
LYAR	-0.150004	0.50047
ZBTB49	-0.396494	0.149349
NSG1	-4.07418	1.17692e-52
STX18	-0.15701	0.506612
MSX1	0.105265	0.801055
CYTL1	-1.64338	3.58415e-13
STK32B	0.154245	0.32857
EVC2	-0.313734	0.0708277
EVC	0.0901906	0.543692
CRMP1	2.3311	1.70878e-55
WFS1	1.24043	5.80565e-13
PPP2R2C	0.102082	0.47834
MAN2B2	-0.953561	1.70895e-05
MRFAP1	0.166994	0.0609655
RP11-539L10.3	0.0633	0.955627
AC093323.3	-0.103316	0.663742
S100P	0.0440595	0.869166
MRFAP1L1	-0.0133888	0.964895
BLOC1S4	-0.0443247	0.883907
KIAA0232	-0.16062	0.59538
TBC1D14	-0.106913	0.850935
CCDC96	-0.0398019	0.905861
TADA2B	-0.0667854	0.705856
GRPEL1	0.207488	0.314588
RP11-367J11.3	0.00612755	0.952716
SORCS2	-0.0302178	0.442568
AFAP1	0.178493	0.541995
ABLIM2	-0.012757	0.886718
SH3TC1	0.952309	7.21961e-07
HTRA3	-1.2062	9.48643e-08
RP11-774O3.3	-0.13692	0.468031
ACOX3	0.361506	0.153414
TRMT44	0.0802634	0.647022
SLC2A9	-0.0198294	0.963776
WDR1	0.611065	8.85061e-09
ZNF518B	0.395087	0.0808109
HS3ST1	-2.25043	3.55309e-17
RAB28	-0.0234485	0.988956
BOD1L1	0.0870684	0.687805
LINC00504	-0.0406289	0.970393
CPEB2	0.1435	0.643101
C1QTNF7	-0.0365712	0.545488
CC2D2A	-0.170905	0.54165
FBXL5	-0.528395	0.00873126
FAM200B	-0.171615	0.399335
BST1	-1.29342	3.95019e-09
CD38	-0.26514	0.0522296
PROM1	1.45456	4.26014e-19
TAPT1	0.167352	0.371351
LDB2	0.363729	0.0113653
QDPR	-0.264818	0.318685
LAP3	0.346716	0.049075
MED28	0.156996	0.361755
FAM184B	-0.20273	0.103978
DCAF16	-0.0228911	0.97523
NCAPG	0.704674	0.00368891
LCORL	0.179523	0.482697
SLIT2	0.083628	0.846942
PACRGL	-0.0137156	0.988663
KCNIP4	-0.056401	0.45672
ADGRA3	0.0810623	0.700462
PPARGC1A	0.128002	0.250584
DHX15	0.427754	0.00975923
SOD3	-0.128456	0.427909
CCDC149	-0.0485819	0.908178
LGI2	-0.0660981	0.760364
SEPSECS	0.0472216	0.982123
PI4K2B	0.271768	0.357291
ZCCHC4	-0.00145061	0.980347
ANAPC4	-0.483856	0.0606811
SLC34A2	-0.228816	0.0769026
SEL1L3	-0.105317	0.886993
SMIM20	-0.0587201	0.794977
RBPJ	-0.389139	0.0148711
TBC1D19	0.294932	0.279727
STIM2	0.952699	5.37715e-10
RP11-415C15.2	-0.636794	0.000277689
PCDH7	-3.39365	1.35889e-46
ARAP2	-0.0722927	0.16095
C4orf19	-0.016775	0.712013
RELL1	0.103752	0.801043
PGM2	0.251504	0.32963
TBC1D1	1.01367	1.04127e-08
KLF3	-0.0214114	0.943007
TLR1	-0.0364045	0.57777
TLR6	-0.0695832	0.400447
FAM114A1	-0.686272	5.29812e-05
TMEM156	0.900582	5.32217e-09
KLHL5	1.29677	1.05262e-14
WDR19	-0.107363	0.864627
RFC1	-0.0211211	0.930565
RPL9	-0.28529	9.03313e-16
LIAS	-0.0159481	0.989062
UGDH	0.199474	0.357781
SMIM14	-0.521343	0.00586473
RP11-539G18.3	-0.0690965	0.385374
UBE2K	0.397865	0.00830918
PDS5A	0.234521	0.359384
N4BP2	-0.109605	0.638898
RHOH	0.0290973	0.890157
RBM47	-0.156068	0.163833
NSUN7	-0.0905398	0.525748
APBB2	1.05359	2.61119e-08
UCHL1	0.836619	2.44077e-06
LIMCH1	-0.33688	0.0796697
PHOX2B	-0.0189068	0.602789
LINC00682	0.13709	0.151824
TMEM33	-0.0501568	0.825751
SLC30A9	0.177274	0.399683
SHISA3	-0.460904	0.0160494
ATP8A1	-0.762111	0.00114837
KCTD8	-0.226274	0.080711
GUF1	-0.0859345	0.758773
GNPDA2	-0.235161	0.475617
GABRA2	0.0316658	0.893416
GABRB1	-0.0710783	0.356276
COMMD8	-0.328624	0.127571
ATP10D	-0.463362	0.0312698
CORIN	0.0333317	0.984225
RP11-121C2.2	-0.0608508	0.723928
NFXL1	-0.24025	0.321141
NIPAL1	-0.0734423	0.403088
TEC	-0.184963	0.213343
SLAIN2	0.162434	0.613609
SLC10A4	0.126567	0.259193
FRYL	0.596519	0.000524163
OCIAD1	0.0137486	0.940476
OCIAD2	-0.193978	0.349055
DCUN1D4	0.147535	0.638166
RP11-365H22.2	-0.106926	0.242731
SGCB	0.414287	0.0148563
SPATA18	0.0762085	0.684659
USP46	-0.0876171	0.848053
USP46-AS1	-0.0466713	0.844634
ERVMER34-1	-0.0519165	0.449151
RASL11B	-0.321319	0.0604867
SCFD2	-0.148527	0.781812
FIP1L1	0.187585	0.390027
LNX1	-0.0732892	0.663907
CHIC2	0.0308062	0.979728
PDGFRA	-1.32163	3.4445e-10
KIT	1.16536	1.14788e-11
KDR	1.19474	2.64711e-21
SRD5A3	1.28434	2.95927e-19
RP11-177J6.1	-0.105826	0.285956
TMEM165	-0.130736	0.383316
CLOCK	0.138019	0.620003
NMU	0.00379091	0.994694
EXOC1	0.0330837	0.898922
CEP135	0.539926	0.00202683
KIAA1211	0.122223	0.616714
AASDH	-0.140686	0.685853
RP11-646I6.5	-0.0369199	0.77046
PPAT	0.220751	0.255847
RP11-646I6.6	0.0813564	0.690656
PAICS	0.65542	1.25961e-05
SRP72	0.283457	0.0275429
ARL9	0.0232331	0.832039
HOPX	2.58618	1.48286e-61
REST	-0.0161266	0.948554
NOA1	-0.581889	0.006593
POLR2B	0.0269253	0.954632
IGFBP7	4.41451	5.28157e-181
ADGRL3	-0.3262	0.236541
RP11-798L4.1	-0.107914	0.4508
TECRL	0.099564	0.795097
CENPC	-0.0519719	0.90056
UBA6	0.357984	0.0541193
YTHDC1	0.14899	0.472191
SULT1E1	-0.634806	0.00546684
UTP3	-0.116448	0.654144
RUFY3	0.643814	0.000237843
GRSF1	0.199242	0.350608
MOB1B	0.322007	0.0887933
DCK	0.624442	0.00215593
SLC4A4	0.0723004	0.5309
ADAMTS3	-0.547028	0.022629
COX18	0.17298	0.515272
ANKRD17	0.0424693	0.881002
CXCL8	0.675984	2.7582e-07
CXCL1	0.834003	1.80173e-08
PF4	0.342161	0.0222807
CXCL3	1.07213	4.32949e-09
CXCL2	2.24897	2.89456e-48
MTHFD2L	0.210352	0.697433
EREG	-0.0187654	0.532227
AREG	0.230064	0.00722165
BTC	-0.0166824	0.712013
PARM1	0.175027	0.0283227
RCHY1	-0.138068	0.661947
THAP6	-0.354565	0.241827
CDKL2	-0.0194132	0.680285
G3BP2	0.293697	0.0946529
USO1	-0.100221	0.665912
NAAA	-1.59665	8.40936e-16
SDAD1	0.0242688	0.926601
ART3	-0.00877794	0.833705
NUP54	0.351231	0.0568884
SCARB2	-0.7532	1.0713e-06
FAM47E	-0.0558677	0.442581
CCDC158	-0.0194901	0.660592
SHROOM3	-0.137189	0.205792
2011-09-01	-0.135529	0.395847
CCNI	-0.209422	0.0131972
CCNG2	0.0553277	0.868963
CNOT6L	-0.0538721	0.962346
MRPL1	0.42405	0.00686482
FRAS1	0.215344	0.727397
ANXA3	-0.0411361	0.893905
LINC01094	0.361859	0.0075165
BMP2K	0.686311	0.00105868
PAQR3	0.385434	0.0826629
ANTXR2	-0.0190215	0.901747
PRDM8	-0.0169918	0.712013
FGF5	-0.0175591	0.712013
BMP3	-0.138356	0.155453
RASGEF1B	-2.12845	1.46312e-22
RP11-127B20.2	-0.0185346	0.804458
HNRNPD	0.525064	8.01792e-07
HNRNPDL	0.17843	0.0787453
ENOPH1	0.383447	0.0267342
TMEM150C	-0.134208	0.568399
SCD5	0.19148	0.696022
SEC31A	-0.436175	0.00846711
THAP9	0.0256121	0.886993
LIN54	0.220191	0.447539
COPS4	-0.0800442	0.741187
PLAC8	0.759141	1.24679e-05
COQ2	0.0853096	0.70219
HPSE	0.170483	0.125142
HELQ	-0.211616	0.603743
MRPS18C	0.00600654	0.981516
FAM175A	-0.378607	0.109524
GPAT3	0.0523906	0.812902
WDFY3	0.103718	0.657578
ARHGAP24	0.0739425	0.914178
MAPK10	-0.366784	0.0128305
PTPN13	-1.08133	3.51109e-08
C4orf36	-0.423902	0.00469646
AFF1	0.0278428	0.983152
KLHL8	-0.212299	0.451588
HSD17B11	-0.072048	0.861871
NUDT9	-0.132259	0.541637
SPARCL1	0.0432264	0.916772
SPP1	2.36529	5.23191e-49
PKD2	-0.0844118	0.733183
ABCG2	-0.349245	0.160942
PPM1K	-0.576247	0.0101232
HERC6	-0.69556	9.67181e-05
HERC5	-0.0495844	0.702721
PYURF	-0.205864	0.154051
HERC3	0.205829	0.626063
NAP1L5	-1.31955	2.93512e-10
FAM13A	-0.00463031	0.998743
TIGD2	0.0900146	0.89227
GPRIN3	1.59886	3.21371e-22
SNCA	-1.39696	2.20621e-12
MMRN1	-1.58062	2.46522e-12
CCSER1	-0.358871	0.0113653
SMARCAD1	-0.0199857	0.965186
HPGDS	-0.322879	0.0219971
PDLIM5	1.08415	1.0913e-13
BMPR1B	-0.912648	1.36033e-06
UNC5C	-0.631312	0.0114855
RAP1GDS1	0.369064	0.0822929
TSPAN5	-1.07643	1.66033e-07
EIF4E	0.0642446	0.762035
METAP1	0.220623	0.552553
ADH5	0.431106	0.000563703
ADH1B	-0.100751	0.302439
TRMT10A	0.280066	0.305388
DAPP1	-0.0341027	0.532959
LAMTOR3	0.11329	0.690523
DNAJB14	-0.111606	0.640914
H2AFZ	1.2805	5.81906e-32
DDIT4L	-0.121963	0.237804
EMCN	-1.36202	1.69692e-28
PPP3CA	-0.0927461	0.713407
FLJ20021	-0.230105	0.330903
BANK1	-0.420911	0.00690979
SLC39A8	-0.0285548	0.887749
RP11-499E18.1	0.126791	0.59034
NFKB1	0.20019	0.577346
MANBA	-0.225051	0.183188
UBE2D3	0.433496	1.15441e-05
CISD2	0.357527	0.0495255
SLC9B1	-0.0405351	0.70819
SLC9B2	0.615858	0.00750609
BDH2	-0.0787357	0.723327
CENPE	0.791021	2.43236e-05
CXXC4	0.357204	0.0906094
AC004069.2	-0.167995	0.117686
TET2	0.269893	0.489674
PPA2	-0.109848	0.621412
INTS12	-0.0951932	0.704955
GSTCD	0.117931	0.791913
NPNT	0.0114269	0.573431
TBCK	-0.0755438	0.789152
AIMP1	0.193211	0.246072
DKK2	-2.09794	1.06131e-11
PAPSS1	-0.123791	0.563953
SGMS2	-0.178793	0.0665198
CYP2U1	-0.445662	0.0517438
HADH	-0.326069	0.11849
LEF1	-0.541899	0.0180089
RPL34	-0.360549	7.44059e-20
OSTC	-0.405212	2.78998e-06
COL25A1	0.376248	0.0528038
SEC24B	-0.194221	0.467815
CCDC109B	-1.43511	3.53358e-12
CASP6	-0.49399	0.0152455
PLA2G12A	-0.395139	0.0650589
CFI	-0.297896	0.19803
GAR1	-0.0439064	0.8837
EGF	-0.0709349	0.352552
ELOVL6	-0.656004	0.00519554
ENPEP	-0.0844679	0.359394
PANCR	0.0263578	0.825656
PITX2	-0.0915309	0.279495
C4orf32	0.877375	2.36043e-06
AP1AR	-0.13548	0.801118
TIFA	-0.32498	0.275932
ALPK1	0.314089	0.16086
ZGRF1	0.112255	0.647022
LARP7	0.163534	0.401569
ANK2	0.0841859	0.990918
CAMK2D	-0.796203	5.07616e-05
ARSJ	-0.458815	0.0144869
UGT8	-1.11474	1.4713e-08
TRAM1L1	-0.0264657	0.975446
NDST3	-0.0660538	0.310006
SNHG8	-1.55266	3.86304e-28
METTL14	0.00830034	0.995261
SEC24D	-0.0797762	0.800586
SYNPO2	-0.194716	0.106621
MYOZ2	-0.195404	0.467021
USP53	-0.118148	0.77709
C4orf3	-0.0525621	0.679557
PDE5A	-0.543548	0.000894826
MAD2L1	0.943704	1.24354e-07
PRDM5	-0.162413	0.687333
NDNF	-0.0171573	0.673958
QRFPR	2.30436	3.74269e-47
ANXA5	-0.132057	0.336635
EXOSC9	-0.0503579	0.842008
CCNA2	0.648156	0.00226437
BBS7	0.500396	0.0552696
KIAA1109	-0.0709868	0.873932
BBS12	-0.429174	0.020128
FGF2	-0.122478	0.633932
NUDT6	0.051446	0.938235
SPATA5	-0.00973451	0.929612
SPRY1	1.28181	2.80035e-13
LINC01091	0.273025	0.0140237
ANKRD50	-0.66325	0.000979862
FAT4	-0.764958	0.000220976
INTU	-0.1928	0.591544
HSPA4L	-0.118321	0.389526
PLK4	0.0821739	0.501936
MFSD8	0.00262559	0.986705
ABHD18	0.440634	0.104742
LARP1B	0.0830059	0.767386
PGRMC2	-0.336148	0.0696408
RP11-420A23.1	0.029714	0.964819
JADE1	-0.0395806	0.968456
SCLT1	-0.103066	0.708033
C4orf33	-0.407135	0.116742
RP11-9G1.3	0.0848491	0.698374
PCDH10	-0.245897	0.153172
PABPC4L	0.131806	0.602957
PCDH18	-0.0899276	0.74566
SLC7A11	-0.0204122	0.636553
NOCT	0.0607597	0.467296
ELF2	-0.0827925	0.773002
MGARP	-0.0377795	0.490274
NDUFC1	0.132281	0.34304
NAA15	0.333988	0.0689083
RAB33B	-0.219144	0.393722
SETD7	0.332124	0.376202
MGST2	0.735325	3.9502e-09
MAML3	0.848493	0.000101849
SCOC	-0.383418	0.0254958
CLGN	0.186699	0.377924
ELMOD2	0.0280492	0.919373
TBC1D9	0.278978	0.274494
RP11-102N12.3	-0.0461687	0.924247
RNF150	-0.421694	0.0459905
ZNF330	-0.280226	0.21423
IL15	-0.0275914	0.865681
INPP4B	-0.184179	0.520091
USP38	-0.190514	0.505762
GAB1	-0.890017	2.57352e-05
SMARCA5	0.442625	0.00506885
GYPE	-0.0909687	0.22505
GYPB	-0.150227	0.132875
HHIP	0.106421	0.414608
ANAPC10	-0.0645375	0.924561
ABCE1	0.508293	0.0019065
OTUD4	0.889355	2.86724e-06
SMAD1	1.67622	3.49115e-27
MMAA	0.154251	0.561274
C4orf51	-0.296139	0.0334541
ZNF827	0.0801016	0.723928
LSM6	0.173375	0.276714
SLC10A7	-0.14933	0.886862
EDNRA	-0.354202	0.0606615
TMEM184C	-0.221929	0.482716
PRMT9	-0.434729	0.0726366
ARHGAP10	-0.135917	0.591544
NR3C2	-0.202065	0.0923148
DCLK2	0.573302	0.00694501
LRBA	-0.407697	0.105092
MAB21L2	-0.0163889	0.711541
RPS3A	-0.416248	3.62211e-26
SH3D19	0.0478647	0.984071
GATB	-0.0611622	0.849571
FBXW7	0.813135	4.12338e-05
MIR4453	0.114182	0.546591
TMEM154	-0.0583198	0.80794
TIGD4	0.196763	0.160066
ARFIP1	0.0865016	0.714103
FHDC1	0.000420889	0.941558
TRIM2	-0.169561	0.585786
MND1	0.865759	0.00018167
KIAA0922	0.715213	0.000491553
TLR2	-0.0162098	0.712013
RNF175	0.176618	0.026874
SFRP2	-0.254185	0.094693
PLRG1	-0.409818	0.0306288
LRAT	-0.0172218	0.712013
RBM46	-0.0180781	0.620174
MAP9	-0.684079	0.00226227
GUCY1A3	-1.65157	1.08398e-13
GUCY1B3	-0.814408	0.000831246
CTSO	-1.03794	2.95142e-06
PDGFC	0.218909	0.318039
GLRB	-0.0406928	0.861976
GRIA2	1.96937	6.4926e-31
RP11-364P22.1	0.0441847	0.328026
FAM198B	0.939997	1.85073e-09
TMEM144	-0.175136	0.314336
C4orf46	0.261243	0.356692
ETFDH	-0.0728458	0.838905
PPID	0.0380848	0.878756
FNIP2	-1.05626	1.80027e-08
RAPGEF2	1.2054	5.68572e-12
NAF1	0.15269	0.580351
NPY1R	-0.0429501	0.665952
NPY5R	-0.0658534	0.425614
TMA16	-0.24638	0.330352
2001-03-01	-0.0861339	0.295998
RP11-218F10.3	-0.0672666	0.182012
APELA	0.0679296	0.200959
TRIM61	-0.193687	0.0810279
FAM218A	-0.171346	0.148824
TMEM192	-0.425891	0.0459376
KLHL2	-0.0610282	0.865639
MSMO1	0.0330367	0.992091
CPE	-0.746191	0.00200427
TLL1	-0.752725	5.59911e-05
SPOCK3	0.0741389	0.547512
DDX60	-0.147916	0.532621
DDX60L	0.229296	0.351281
PALLD	-1.51125	3.48787e-13
CBR4	0.151322	0.568738
SH3RF1	-0.492852	0.0326311
NEK1	0.0437401	0.95995
CLCN3	-0.495067	0.0113466
HPF1	-0.347182	0.0504205
MFAP3L	0.0651081	0.848837
AADAT	0.239803	0.360439
GALNTL6	-0.0491488	0.498957
GALNT7	-0.605268	0.00347089
HMGB2	0.777911	6.40774e-06
SAP30	0.195879	0.696736
SCRG1	0.232258	0.387994
HAND2	-2.82983	1.07227e-34
RP11-161D15.1	-0.163651	0.160048
RP11-148L24.1	-0.119603	0.211241
FBXO8	0.0899521	0.881702
CEP44	0.598561	0.00472124
HPGD	0.290892	0.0712985
GPM6A	0.0427775	0.684052
WDR17	-0.0150801	0.70448
SPCS3	0.292938	0.0529595
VEGFC	1.66755	2.12997e-22
NEIL3	0.203819	0.277537
AGA	-0.720418	0.000847356
LINC01099	-0.31042	0.0297948
TENM3	-0.280884	0.109076
DCTD	-0.343327	0.0741548
WWC2-AS2	-0.116604	0.259236
WWC2	0.374257	0.156705
CDKN2AIP	0.0718074	0.860777
ING2	-0.172634	0.444687
RWDD4	0.191317	0.359756
TRAPPC11	0.439531	0.0852828
STOX2	0.829061	2.67466e-06
IRF2	0.0681813	0.821693
RP11-326I11.3	0.0698587	0.797236
RP11-326I11.4	-0.0870268	0.311286
CASP3	0.579005	0.000734418
PRIMPOL	-0.258845	0.328049
CENPU	0.494932	0.0546761
ACSL1	-0.405707	0.0541561
SLC25A4	0.34516	0.0536399
CFAP97	-0.277977	0.186752
SNX25	0.102124	0.808523
LRP2BP	0.178892	0.414087
ANKRD37	0.473651	0.0311364
UFSP2	-0.131537	0.565165
C4orf47	0.191921	0.15105
CCDC110	-0.0804078	0.670105
PDLIM3	-2.78499	1.38365e-27
SORBS2	0.224925	0.580351
TLR3	-0.0672257	0.425614
FAM149A	-0.134323	0.193383
CYP4V2	-0.500508	0.0107713
KLKB1	-0.0247054	0.894982
FAT1	-0.733757	6.35137e-05
ZFP42	-0.0340859	0.591544
FRG1	0.587794	1.63584e-05
PLEKHG4B	-0.0130342	0.82853
CCDC127	-0.061498	0.881002
SDHA	-0.050598	0.83209
PDCD6	-0.260105	0.0504659
EXOC3	-0.593793	0.00582048
CEP72	0.174948	0.27706
TPPP	-0.103142	0.295073
ZDHHC11B	-0.32243	0.0147645
ZDHHC11	-0.0682683	0.793329
BRD9	0.301077	0.11479
TRIP13	0.806805	5.65955e-05
RP11-43F13.4	0.0667017	0.659955
NKD2	-0.160945	0.4472
SLC12A7	-0.0355154	0.944987
CLPTM1L	0.223426	0.404895
LPCAT1	0.187587	0.465974
MRPL36	0.126785	0.491816
NDUFS6	0.201438	0.0232363
IRX4	0.0147593	0.97523
IRX2	-0.034347	0.591544
C5orf38	-0.018698	0.661629
ICE1	0.393561	0.0494203
MED10	-0.137606	0.408527
UBE2QL1	-0.0376142	0.532254
LINC01018	-0.0354301	0.576551
NSUN2	0.334249	0.105729
SRD5A1	0.260486	0.546099
PAPD7	0.0859125	0.95995
C5orf49	-0.071329	0.365519
MTRR	-0.56661	0.0228003
FASTKD3	-0.220964	0.344972
MIR4458HG	0.172206	0.52264
SEMA5A	-2.00304	4.40173e-18
SNHG18	-1.99024	9.33455e-21
FAM173B	-0.164223	0.531814
CCT5	0.634186	2.92651e-10
CMBL	-0.613532	0.00239427
2006-03-01	-0.207089	0.318302
ROPN1L	-0.00715245	0.941113
ANKRD33B	-0.514871	0.00985149
DAP	-0.626887	0.000215242
CTNND2	0.0907549	0.14897
TRIO	0.687327	0.000539905
AC016549.1	0.526451	0.0324939
FAM105A	-0.0236224	0.859721
OTULIN	0.177388	0.798678
ANKH	0.0484545	0.875774
FBXL7	-0.61361	0.00526398
2011-03-01	0.13262	0.164614
ZNF622	-0.0496247	0.834135
FAM134B	0.10251	0.630124
MYO10	1.89622	2.30572e-37
BASP1	-0.0432837	0.880331
CDH18	-0.0185856	0.693446
CDH10	-0.0167995	0.459373
CDH6	-0.0376974	0.450778
DROSHA	-0.198156	0.490593
C5orf22	-0.0160862	0.977222
PDZD2	0.408646	0.0816904
GOLPH3	0.111247	0.747817
CTD-2186M15.3	-0.225419	0.46447
MTMR12	0.725687	0.00020604
ZFR	0.0247511	0.942745
SUB1	0.0127932	0.915576
NPR3	-4.18346	1.7058e-42
TARS	0.278546	0.182025
ADAMTS12	-1.45995	1.14832e-11
SLC45A2	-0.0190198	0.63994
AMACR	0.188275	0.157178
C1QTNF3	0.00632825	0.984225
CTD-2024P10.2	0.123827	0.481563
RAI14	0.180617	0.379631
RAD1	0.168366	0.624836
BRIX1	0.42746	0.0120864
DNAJC21	-0.00496255	0.989768
PRLR	-1.68688	2.02413e-15
SPEF2	-0.660485	0.0061769
LMBRD2	-0.0482353	0.760998
SKP2	0.711405	0.00104611
NADK2	0.0493826	0.934022
SLC1A3	-0.0956964	0.257191
NIPBL	0.0348505	0.876855
C5orf42	-0.154432	0.648939
NUP155	0.343477	0.234131
WDR70	-0.0361296	0.941427
GDNF	-0.0394933	0.464653
EGFLAM	-0.591405	0.014496
LIFR	-0.926759	1.43052e-06
OSMR-AS1	-0.128203	0.62823
OSMR	-0.482304	0.0113906
RICTOR	0.0628162	0.80126
FYB	-0.0758774	0.35891
DAB2	0.563785	0.000331525
CTD-2078B5.2	-0.364171	0.178832
TTC33	-0.481606	0.0388457
PTGER4	-0.0508422	0.428714
PRKAA1	0.440742	0.0192827
RPL37	-0.239549	1.01278e-08
CARD6	0.714921	0.000511678
C7	-3.31186	8.64709e-33
PLCXD3	-0.627387	0.00140499
OXCT1	0.282864	0.347015
C5orf51	-0.0455808	0.964226
FBXO4	-0.0275035	0.918652
GHR	-0.0140448	0.817522
CCDC152	-1.01036	3.18632e-06
SEPP1	2.05162	2.71392e-40
CTD-2201E18.5	-0.0187581	0.659016
ANXA2R	0.742976	7.21185e-05
CTD-2035E11.5	-0.116545	0.537863
ZNF131	0.0583801	0.783605
HMGCS1	0.00111233	0.99801
CCL28	-0.0132698	0.712013
TMEM267	0.105387	0.861968
C5orf34	0.189757	0.704825
PAIP1	0.117422	0.545036
NNT	0.42451	0.0401052
FGF10	-0.0163355	0.711476
MRPS30	-0.107743	0.719869
RP11-53O19.3	-0.0359139	0.984225
HCN1	-0.078492	0.0520808
EMB	-0.032346	0.825876
PARP8	-0.0703432	0.712211
ISL1	-0.0172108	0.712013
ITGA1	-0.0820034	0.742103
PELO	-0.051059	0.842234
ITGA2	0.563599	0.00219454
MOCS2	-0.0125275	0.979553
FST	-0.0989583	0.3614
NDUFS4	-0.12427	0.378606
CTD-2081C10.7	0.201886	0.104612
ARL15	1.75936	1.69103e-24
HSPB3	-0.160712	0.51289
SNX18	-0.162208	0.496068
ESM1	4.30774	2.80769e-163
GPX8	-0.099786	0.641894
DHX29	0.192183	0.324874
SKIV2L2	0.141524	0.533893
PLPP1	-0.152324	0.551644
SLC38A9	0.198787	0.591544
IL6ST	-0.411184	0.0148566
MAP3K1	1.25767	2.50402e-15
SETD9	-0.466163	0.0915472
MIER3	0.1244	0.63437
GPBP1	-0.151824	0.463694
PLK2	0.543323	0.000225295
GAPT	-0.0422516	0.479673
RAB3C	-0.00787506	0.983845
PDE4D	0.309771	0.217782
PART1	-0.100313	0.299275
DEPDC1B	0.00448325	0.887778
RP11-231G3.1	-0.0685066	0.37791
ERCC8	-0.0773129	0.740337
NDUFAF2	0.506268	0.00297274
SMIM15	0.171835	0.434856
ZSWIM6	1.25361	9.78013e-13
KIF2A	0.104124	0.639324
DIMT1	-0.248383	0.266498
IPO11	1.20347	8.23759e-18
RNF180	-0.220687	0.528222
RGS7BP	0.30754	0.0262517
SREK1IP1	0.365818	0.0312698
CWC27	0.382371	0.0202726
ADAMTS6	0.582484	0.043125
CENPK	1.14579	3.09896e-11
PPWD1	0.114079	0.809696
TRIM23	-0.081948	0.786478
TRAPPC13	-0.309857	0.20504
CTC-534A2.2	-0.225631	0.277671
SGTB	0.30837	0.295845
NLN	0.134174	0.635301
CTD-2033C11.1	0.088671	0.542392
ERBIN	0.480312	0.00691573
SREK1	-0.130547	0.47594
MAST4	0.894623	1.3322e-08
CD180	-0.0342258	0.573114
PIK3R1	1.04069	9.55467e-09
SLC30A5	-0.301601	0.163804
CCNB1	0.831647	4.04666e-05
CENPH	0.857721	9.20302e-07
MRPS36	0.127886	0.460347
CDK7	-0.0141228	0.946101
CCDC125	-0.24315	0.265185
AK6	0.0996872	0.670272
TAF9	0.108094	0.605918
RAD17	0.071356	0.82906
MARVELD2	-0.316388	0.251925
OCLN	-0.457839	0.11296
GTF2H2C	-0.226241	0.608278
SMN2	-0.287502	0.115649
RP11-497H16.9	0.179749	0.259832
SERF1A	-0.386674	0.0754936
SMN1	-0.0749481	0.848281
NAIP	-0.249572	0.313421
GTF2H2	-0.541898	0.0170887
BDP1	0.173723	0.359245
MCCC2	0.19027	0.61385
MAP1B	1.60972	1.17188e-43
MRPS27	0.206195	0.333969
PTCD2	-0.0963095	0.703577
ZNF366	1.21952	2.31876e-13
TNPO1	-0.00320146	0.98868
CTD-2376I4.1	0.0625275	0.560115
FCHO2	-0.0867638	0.795547
RP11-79P5.9	0.312109	0.122748
BTF3	0.0170688	0.817655
ANKRA2	-0.556671	0.0241586
UTP15	0.419329	0.0776369
ARHGEF28	1.71381	3.18857e-21
ENC1	-0.0937782	0.713382
HEXB	-0.699866	1.26765e-05
GFM2	-0.391369	0.147513
NSA2	0.21092	0.085547
FAM169A	-0.121588	0.201407
ANKRD31	-0.0887771	0.33705
HMGCR	0.619303	0.00732501
COL4A3BP	0.00950965	0.990846
POLK	0.179903	0.490068
CTC-366B18.4	0.0810283	0.713526
POC5	-0.390716	0.248865
SV2C	-0.0709444	0.361095
IQGAP2	1.16014	8.25501e-11
F2RL2	-0.332911	0.14047
F2R	-0.321928	0.0283657
F2RL1	0.0493941	0.710945
CRHBP	0.600728	0.0267342
AGGF1	-0.0847434	0.760602
ZBED3	0.0315051	0.989173
PDE8B	0.097506	0.368999
WDR41	-0.249153	0.323347
TBCA	0.0609234	0.581386
AP3B1	0.218393	0.302052
SCAMP1-AS1	-0.0476614	0.825312
SCAMP1	-0.0610079	0.810727
LHFPL2	0.23152	0.313967
ARSB	-0.387948	0.128967
DMGDH	-0.0239417	0.919496
BHMT2	-0.174496	0.322706
JMY	-0.0699766	0.993353
HOMER1	0.316643	0.148738
PAPD4	0.417182	0.0468448
CMYA5	0.188542	0.556366
MTX3	0.00558794	0.958009
THBS4	-0.444416	7.204e-05
SERINC5	-1.13563	2.83132e-08
ZFYVE16	-0.0937268	0.705485
FAM151B	-0.13505	0.298869
DHFR	0.542866	0.0241466
MSH3	-0.27095	0.444197
RASGRF2	0.314636	0.169637
CKMT2	0.0523213	0.636814
ZCCHC9	0.0915506	0.751531
SSBP2	0.361709	0.0585209
ATG10	0.271182	0.254661
RPS23	-0.409506	2.12515e-30
ATP6AP1L	-0.146324	0.368571
TMEM167A	-0.279287	0.0886042
XRCC4	-0.0856968	0.846017
VCAN	-4.289	1.54038e-78
HAPLN1	-5.00169	1.2791e-65
EDIL3	-2.16019	1.33786e-24
COX7C	-0.163773	0.00115032
RASA1	0.211094	0.47834
CCNH	0.0395623	0.965678
TMEM161B	-0.424815	0.132065
MEF2C	1.95329	4.32404e-57
CETN3	-0.121221	0.647318
MBLAC2	-0.264984	0.192533
POLR3G	0.160789	0.42923
LYSMD3	-0.475688	0.0328266
ADGRV1	-0.0372565	0.488122
ARRDC3	-0.511695	0.0112969
ARRDC3-AS1	0.0482538	0.783793
NR2F1	-1.62715	5.49635e-12
FAM172A	-0.0937221	0.705856
POU5F2	0.290872	0.188681
KIAA0825	0.0633331	0.797177
SLF1	0.754775	0.000132092
MCTP1	0.322459	0.11909
TTC37	0.268679	0.185033
ARSK	-0.213526	0.491535
RFESD	0.0570028	0.998717
SPATA9	-0.0556338	0.467021
RHOBTB3	-0.532799	0.000955757
GLRX	0.511912	0.00274574
ELL2	0.0301894	0.925412
CAST	-0.599823	6.91852e-05
ERAP1	-0.344539	0.169101
ERAP2	-0.313661	0.295041
LNPEP	-0.220912	0.422232
LIX1	-0.950062	6.16901e-06
RIOK2	-0.281062	0.309771
RGMB	-0.137919	0.575489
CHD1	0.63366	5.53894e-05
CTD-2007H13.3	-0.0911209	0.255069
FAM174A	0.12067	0.682697
ST8SIA4	1.73395	4.23946e-26
PAM	-0.224061	0.259076
GIN1	-0.275102	0.304402
PPIP5K2	0.291775	0.295998
C5orf30	0.109286	0.713006
NUDT12	-0.0557746	0.838458
EFNA5	0.0342914	0.983152
FBXL17	0.0813915	0.780036
LINC01023	0.0387108	0.88716
FER	0.0346278	0.894038
CTD-2587M2.1	0.16851	0.217405
PJA2	-0.113662	0.593907
MAN2A1	-0.333117	0.243947
TMEM232	-0.154583	0.163841
SLC25A46	-0.0433412	0.912415
TSLP	-0.0362195	0.560654
WDR36	0.0941367	0.795735
CAMK4	-0.301783	0.0518904
STARD4	-0.0136821	0.993507
NREP	0.296261	0.0275964
EPB41L4A	-1.11296	6.40695e-09
EPB41L4A-AS1	-0.867294	4.12088e-08
EPB41L4A-AS2	-0.377924	0.128238
APC	-0.847911	3.14304e-06
CTC-487M23.8	-0.0338008	0.591544
SRP19	0.176834	0.454697
REEP5	-0.124833	0.441751
ZRSR1	0.0213761	0.804736
DCP2	0.0933381	0.711084
MCC	-0.376988	0.121434
YTHDC2	-0.391796	0.143562
KCNN2	-0.480399	0.00446952
PGGT1B	-0.0507808	0.870414
CCDC112	-0.205634	0.393892
FEM1C	-0.0439807	0.696736
TMED7	0.081153	0.736541
CTC-505O3.3	0.253228	0.0497828
CDO1	-0.741665	0.00126594
ATG12	0.0234169	0.973467
AP3S1	-0.0940672	0.605159
COMMD10	-0.00304523	0.990334
SEMA6A	0.702474	9.32746e-05
CTD-2281M20.1	-0.382801	0.00369502
DTWD2	-0.281117	0.159124
DMXL1	-0.20335	0.578444
TNFAIP8	-0.861274	0.000117185
HSD17B4	-0.158108	0.530216
PRR16	-0.0122124	0.838905
SRFBP1	0.0710343	0.881702
LOX	-0.349908	0.0380856
SNCAIP	-2.03162	3.55999e-22
SNX2	-0.364669	0.0268317
SNX24	-0.057031	0.779783
PPIC	-1.3063	4.52687e-20
PRDM6	-0.0363711	0.582038
CEP120	0.227258	0.449151
CSNK1G3	0.250168	0.314142
LINC01170	0.0820099	0.32645
ZNF608	0.231103	0.263187
GRAMD3	0.275855	0.306203
ALDH7A1	0.329522	0.0608792
PHAX	-0.0737255	0.812846
LMNB1	1.06063	5.74419e-10
2003-03-01	0.81519	3.48921e-05
C5orf63	-0.0289814	0.879176
MEGF10	0.0736685	0.555944
PRRC1	-0.0897772	0.71115
LINC01184	-0.369445	0.117525
SLC12A2	1.6348	2.13969e-28
FBN2	-1.64612	9.64499e-15
SLC27A6	-0.371519	0.0947978
ISOC1	0.693041	6.49118e-05
ADAMTS19	0.183315	0.160955
KIAA1024L	-0.0301029	0.583127
CHSY3	0.263264	0.245443
HINT1	0.827537	1.63624e-27
LYRM7	-0.0807308	0.821693
CDC42SE2	0.46756	0.0264567
RAPGEF6	0.284849	0.546257
FNIP1	-0.128312	0.618701
ACSL6	-0.0690383	0.406299
P4HA2	0.0251901	0.923888
PDLIM4	0.398386	0.117686
SLC22A4	0.118272	0.591544
SLC22A5	-0.0392103	0.710119
C5orf56	-0.238285	0.429876
IRF1	0.0256853	0.990918
RAD50	-0.443551	0.0236486
KIF3A	0.585384	0.00310764
2008-09-01	0.303478	0.189951
SHROOM1	0.825272	0.00046625
UQCRQ	0.197162	0.0185482
LEAP2	0.115753	0.770813
AFF4	0.0527252	0.888597
ZCCHC10	0.0356844	0.885233
HSPA4	0.254538	0.194615
C5orf15	-0.613439	0.00102061
VDAC1	0.465205	0.000126848
CTB-113I20.2	0.21134	0.390151
TCF7	-0.0684675	0.997719
SKP1	0.101853	0.241652
PPP2CA	0.293236	0.114059
CDKL3	0.227869	0.309391
UBE2B	0.479219	0.000269785
CDKN2AIPNL	0.331697	0.075687
JADE2	-0.178051	0.103978
SAR1B	0.0386033	0.962542
SEC24A	0.0607866	0.786478
CAMLG	-0.208295	0.200516
DDX46	0.263535	0.0318304
C5orf24	0.0150002	0.953736
TXNDC15	-0.147242	0.517262
PCBD2	0.460563	0.0340335
CATSPER3	0.119117	0.30131
H2AFY	0.802592	6.63527e-13
CXCL14	0.020573	0.897766
TGFBI	1.76856	4.194e-24
SMAD5	0.708214	5.05362e-06
SPOCK1	-0.0466404	0.573173
KLHL3	-1.48925	2.15272e-13
HNRNPA0	-0.216744	0.0170055
FAM13B	-0.542829	0.0175087
NME5	-0.018868	0.83852
BRD8	-0.237222	0.468796
KIF20A	0.629522	0.00260119
CDC23	0.242288	0.315971
GFRA3	-0.0356512	0.561782
CDC25C	0.439247	0.0422308
FAM53C	-0.0956423	0.835501
KDM3B	0.0195356	0.931253
REEP2	-0.379912	0.0597066
EGR1	-2.59147	5.58774e-30
ETF1	0.450364	0.0122433
HSPA9	0.121114	0.518715
CTNNA1	0.381803	0.000418218
SIL1	-0.475905	0.011473
MATR3	0.0432423	0.894839
MATR3.1	0.0956211	0.780178
PAIP2	-0.0415397	0.804939
PROB1	0.197528	0.364452
SPATA24	-0.337545	0.209851
DNAJC18	-0.025425	0.86569
ECSCR.1	-0.647076	8.17943e-20
TMEM173	0.0948301	0.673478
UBE2D2	0.264365	0.00765694
CXXC5	0.60901	0.000463064
NRG2	-0.182405	0.260829
PURA	-0.458396	0.070567
IGIP	-0.232134	0.101988
CYSTM1	-1.07602	4.99635e-06
PFDN1	0.845559	1.90848e-12
HBEGF	1.32498	3.25612e-08
ANKHD1	0.0569416	0.889649
SRA1	-0.176324	0.425433
EIF4EBP3	-0.048111	0.622593
APBB3	-0.146786	0.647377
SLC35A4	0.320898	0.284015
CD14	-1.76853	2.99658e-14
NDUFA2	0.0136407	0.97523
TMCO6	-0.0152231	0.984864
IK	0.0401455	0.843159
WDR55	-0.161557	0.553624
HARS	0.116582	0.587112
HARS2	0.46592	0.0291944
ZMAT2	0.178375	0.29337
PCDHB2	0.0180802	0.993708
PCDHB3	0.0746608	0.554625
PCDHB4	0.0892703	0.365519
PCDHB5	-0.077766	0.772705
PCDHB6	-0.185405	0.0952611
PCDHB7	-0.359817	0.157594
PCDHB16	-0.394823	0.178232
PCDHB9	-0.316658	0.151143
PCDHB10	0.0124004	0.999578
PCDHB11	0.0559674	0.953153
PCDHB12	-0.0208195	0.736509
PCDHB13	-0.259144	0.315952
PCDHB14	-0.473336	0.101168
PCDHB15	-0.40576	0.0889455
TAF7	-0.331517	0.0143955
PCDHGA1	0.0316654	0.891588
PCDHGA2	0.123803	0.492397
PCDHGA3	-0.0513283	0.826015
PCDHGA5	-0.144083	0.5608
PCDHGA6	0.058006	0.73522
PCDHGA7	-0.104897	0.247967
PCDHGA8	0.0522481	0.954277
PCDHGA9	0.0610645	0.825365
PCDHGB6	-0.0442827	0.906279
PCDHGA10	-0.0099831	0.974669
PCDHGB7	0.174839	0.460347
PCDHGA11	-0.0787102	0.770182
PCDHGA12	0.0811438	0.85016
PCDHGC3	-0.221446	0.065356
DIAPH1	0.290853	0.274198
HDAC3	-0.0156319	0.955428
RELL2	0.258585	0.347105
FCHSD1	-0.247197	0.228535
ARAP3	0.248822	0.221023
PCDH1	2.19921	6.42977e-41
KIAA0141	0.0442419	0.861819
PCDH12	2.50458	3.4293e-75
RNF14	0.280648	0.261302
GNPDA1	-0.719369	0.00017775
NDFIP1	-0.424835	0.00184217
SPRY4	2.18784	4.01792e-38
SPRY4-IT1	1.03893	7.42268e-08
FGF1	-0.0350967	0.588707
AC005592.1	0.0249077	0.720972
ARHGAP26	-0.394908	0.109501
NR3C1	0.0819338	0.712291
YIPF5	-0.205505	0.292495
KCTD16	0.100894	0.140128
PRELID2	-0.330881	0.237816
SH3RF2	-0.128356	0.547683
PLAC8L1	-0.0616841	0.51537
LARS	0.0307232	0.906006
RBM27	0.429345	0.108501
TCERG1	0.557249	0.000649228
PPP2R2B	0.0384916	0.820733
DPYSL3	2.07384	2.93258e-47
SPINK5	0.0932625	0.633932
FBXO38	-0.660064	0.00716049
HTR4	-0.0701046	0.397596
ADRB2	-0.079186	0.591544
SH3TC2	0.360854	0.0104007
CTC-529P8.1	0.0805624	0.738218
ABLIM3	1.08506	3.36352e-09
AFAP1L1	0.828482	2.76743e-13
GRPEL2	0.73469	8.18239e-05
PCYOX1L	0.0748973	0.736541
IL17B	-0.137515	0.108007
CARMN	-0.29631	0.376882
CSNK1A1	0.453623	0.000878475
ARHGEF37	-0.0775566	0.864363
PPARGC1B	0.424873	0.125878
PDE6A	0.0861066	0.668353
SLC26A2	0.396876	0.101832
TIGD6	-0.327986	0.119781
HMGXB3	0.391591	0.0442975
CSF1R	0.0838097	0.468958
PDGFRB	-2.708	3.05588e-27
CDX1	-0.123186	0.23735
ARSI	0.0366608	0.773495
TCOF1	0.369135	0.0951918
CD74	-1.77303	3.68669e-11
RPS14	-0.265745	8.61248e-14
NDST1	1.02868	1.43613e-09
SYNPO	-0.521792	0.0110576
MYOZ3	-0.231831	0.413963
RBM22	-0.0955385	0.682447
DCTN4	-0.291076	0.344594
SMIM3	-1.10604	6.87262e-07
ZNF300	-0.523412	0.0348438
GPX3	-0.415904	0.037919
TNIP1	0.354969	0.0415309
ANXA6	0.415559	0.000608724
CCDC69	-0.946848	5.20384e-06
GM2A	-0.102702	0.777587
SLC36A1	0.05459	0.741207
SPARC	-0.600324	4.00127e-07
ATOX1	0.501971	1.86569e-10
G3BP1	0.335995	0.0340335
GRIA1	0.0951544	0.465725
FAM114A2	0.0223983	0.927344
MFAP3	0.135074	0.444046
GALNT10	-0.328079	0.178832
SAP30L	0.530214	0.0242221
HAND1	-0.00980034	0.993404
LARP1	-0.0492657	0.845068
FAXDC2	-0.569309	0.0102113
CNOT8	0.529012	0.0069268
GEMIN5	-0.0451813	0.973821
MRPL22	0.337937	0.0110195
SGCD	-0.634009	0.00218141
TIMD4	-0.0190671	0.589692
HAVCR2	-0.0656224	0.714354
MED7	-0.206308	0.347153
CYFIP2	-0.155726	0.455302
ADAM19	1.06816	1.59503e-08
THG1L	-0.788062	0.000160293
LSM11	-0.128127	0.53706
CLINT1	0.00146853	0.999234
EBF1	-1.54418	5.18007e-16
RP11-175K6.1	-0.0810734	0.756174
RNF145	0.29791	0.0687367
UBLCP1	-0.35601	0.0831047
TTC1	-0.0347297	0.876855
PWWP2A	-0.147344	0.7056
CCNJL	0.473807	0.022936
C1QTNF2	-0.743216	1.70423e-05
ZBED8	-0.019577	0.929248
SLU7	0.00852451	0.981249
PTTG1	1.1366	1.80998e-08
GABRB2	-0.0182873	0.641894
CCNG1	-0.283229	0.156412
NUDCD2	0.134958	0.579
HMMR	0.763436	0.000186551
MAT2B	0.272961	0.264781
TENM2	-0.0537825	0.251336
WWC1	-0.115647	0.143632
RARS	-0.121622	0.544421
FBLL1	0.190304	0.417757
PANK3	0.294603	0.202631
SLIT3	-1.06719	8.30523e-07
SPDL1	0.569676	0.00497918
DOCK2	-0.0506298	0.47042
LCP2	0.314528	0.00838979
KCNIP1	0.055667	0.501934
KCNMB1	-0.185507	0.360526
GABRP	0.149667	0.687805
RANBP17	0.735735	0.000152914
NPM1	-0.240999	6.71704e-05
FGF18	-0.0465443	0.990983
FBXW11	0.0196072	0.916457
STK10	1.13928	1.42405e-09
UBTD2	0.21594	0.634993
SH3PXD2B	0.884747	1.08116e-05
NEURL1B	2.74626	3.16471e-75
DUSP1	-0.122316	0.562147
ERGIC1	0.470888	0.00720306
RPL26L1	0.0639752	0.937729
ATP6V0E1	0.04302	0.955627
CREBRF	-0.082567	0.726861
BNIP1	0.0502141	0.941558
NKX2-5	0.414225	0.0906644
STC2	1.92623	5.81759e-32
BOD1	0.0869782	0.697547
CPEB4	0.325522	0.258698
HMP19	-0.0360403	0.532227
MSX2	-0.0185856	0.693446
SFXN1	-0.24478	0.250786
HRH2	-0.139199	0.123119
THOC3	0.14922	0.624164
SIMC1	-0.36147	0.10307
KIAA1191	0.121279	0.850304
ARL10	0.508724	0.015633
NOP16	0.371881	0.163055
HIGD2A	-0.125997	0.303509
CLTB	0.194639	0.253751
FAF2	0.123306	0.591372
RNF44	0.698647	0.000295802
GPRIN1	0.427269	0.00743781
TSPAN17	0.0707786	0.916457
UIMC1	-0.0756474	0.885233
ZNF346	-0.0886808	0.728335
FGFR4	0.0765228	0.269824
NSD1	0.149799	0.68807
RAB24	-0.0628919	0.964819
MXD3	0.293358	0.209678
PRELID1	0.428696	1.34539e-06
LMAN2	-0.212573	0.10005
RGS14	-0.204482	0.481794
F12	-0.181779	0.0737366
GRK6	-0.133297	0.805515
PRR7	0.161462	0.699053
DBN1	0.827969	7.67777e-13
PDLIM7	0.882125	9.8729e-15
DOK3	0.290779	0.0815809
DDX41	0.284044	0.130691
FAM193B	0.211744	0.398718
TMED9	-0.171926	0.0748509
B4GALT7	-0.268444	0.253942
N4BP3	2.59061	2.30572e-37
RMND5B	-0.315844	0.170933
NHP2	0.366016	0.000557746
HNRNPAB	0.774747	1.94164e-10
PHYKPL	-0.798007	2.49929e-05
COL23A1	-2.73954	2.6902e-36
CLK4	-0.318592	0.204026
ZNF354A	-0.310247	0.306087
ZNF354B	0.20813	0.458619
ZFP2	-0.224994	0.0764347
ZNF454	-0.0100244	0.920104
ZNF879	-0.162891	0.391804
ZNF354C	-0.269084	0.346729
ADAMTS2	0.063935	0.885638
RUFY1	0.247911	0.321527
HNRNPH1	0.380365	0.00155749
CANX	0.484827	6.21999e-05
MAML1	-0.297872	0.157549
LTC4S	-3.56503	2.98623e-30
MGAT4B	0.137016	0.687493
SQSTM1	-0.527519	0.000809878
C5orf45	-0.225054	0.468672
CTC-241N9.1	-0.103667	0.532659
TBC1D9B	0.100385	0.87758
RNF130	-0.0092504	0.980081
MAPK9	0.118959	0.568657
GFPT2	0.0584174	0.758176
CNOT6	0.709006	0.000424485
SCGB3A1	-0.0294826	0.953736
FLT4	2.3617	9.11509e-48
MGAT1	0.686101	4.88188e-07
LINC00847	0.0631495	0.848692
ZFP62	0.338592	0.144944
BTNL9	1.00504	1.23724e-06
TRIM41	-0.39334	0.109743
RACK1	-0.418473	1.14111e-21
TRIM52	-0.186378	0.574442
DUSP22	0.167431	0.523626
EXOC2	0.258307	0.343149
HUS1B	-0.0411272	0.864371
FOXC1	-2.48403	1.15367e-42
GMDS	-2.37317	2.36504e-46
GMDS-AS1	-0.0827529	0.697758
WRNIP1	-0.0755783	0.753572
SERPINB1	-1.51467	1.20197e-11
SERPINB9P1	-0.170919	0.423601
SERPINB9	-1.89686	1.39052e-18
SERPINB6	-0.246382	0.0751716
LINC01011	-0.156124	0.577158
NQO2	-0.849489	3.14623e-05
RIPK1	0.0856175	0.7201
BPHL	0.334659	0.197526
TUBB2A	0.332281	0.0451871
TUBB2B	0.148571	0.4766
PSMG4	0.455303	0.0096678
SLC22A23	0.0356573	0.911242
PXDC1	0.532461	0.0116925
FAM50B	-0.58987	0.0101232
RP1-140K8.5	-0.01464	0.70448
PRPF4B	-0.171773	0.390948
ECI2	0.0391586	0.855944
CDYL	0.229864	0.282932
RPP40	-0.380205	0.121676
RP11-428J1.5	0.00437944	0.871569
RP11-428J1.4	0.0315508	0.948586
PPP1R3G	0.331689	0.103882
LYRM4	0.0284939	0.900849
FARS2	-0.311538	0.241625
NRN1	1.88842	1.41079e-31
F13A1	-0.13679	0.476647
LY86	0.0210653	0.943544
RREB1	0.296265	0.16214
SSR1	-0.119236	0.550239
RIOK1	-0.458573	0.0242796
DSP	0.11606	0.718956
SNRNP48	0.0710107	0.747479
BMP6	-0.0970414	0.571593
TXNDC5	0.0288308	0.912324
BLOC1S5	0.0446847	0.8493
EEF1E1	-0.0531098	0.817506
SLC35B3	-0.493827	0.0275964
RP11-314C16.1	0.0585152	0.507077
TFAP2A	-0.102682	0.302059
GCNT2	-0.288197	0.32963
C6orf52	0.0925315	0.626063
PAK1IP1	0.346653	0.0690174
TMEM14C	-0.143205	0.259238
TMEM14B	0.0127383	0.965882
SYCP2L	0.345351	0.0605622
ELOVL2	-0.0753419	0.57835
SMIM13	0.409775	0.182097
NEDD9	1.02271	7.02341e-11
TMEM170B	0.0146051	0.972336
HIVEP1	-0.252796	0.365689
EDN1	-2.45594	1.78941e-15
PHACTR1	0.778414	7.88702e-05
TBC1D7	0.513548	0.00274574
RP1-257A7.5	-0.048273	0.834541
GFOD1	0.79611	0.000218938
SIRT5	0.00113947	0.995121
NOL7	0.149127	0.326745
RANBP9	0.00781163	0.986017
MCUR1	0.263652	0.153588
RP3-500L14.2	-0.129493	0.167785
RNF182	0.0723529	0.179235
CD83	0.0573436	0.856601
RP11-560J1.2	0.0116131	0.820138
JARID2	0.56304	0.00377975
DTNBP1	1.50957	1.95009e-25
MYLIP	-1.60667	3.30752e-16
GMPR	-0.785144	0.000115757
ATXN1	-0.376945	0.0908882
RP1-151F17.2	-0.0850676	0.825299
RBM24	0.502235	0.00874686
CAP2	-0.46897	0.0340975
FAM8A1	-0.388504	0.119673
NUP153	0.168339	0.46213
KIF13A	0.65968	0.00262946
NHLRC1	0.0327261	0.892002
TPMT	-0.24657	0.287855
KDM1B	0.1416	0.643101
DEK	0.637838	2.39815e-07
RNF144B	-0.105128	0.846763
ID4	-0.100611	0.78009
MBOAT1	-0.200233	0.0968694
E2F3	0.408296	0.0472167
CDKAL1	-0.315378	0.197826
SOX4	-0.162546	0.227019
CASC15	0.892359	2.09767e-06
DCDC2	-0.118503	0.24628
MRS2	0.294033	0.328556
GPLD1	-0.107599	0.410344
ALDH5A1	0.120552	0.722988
TDP2	-0.289735	0.258698
ACOT13	0.151249	0.493635
C6orf62	0.212357	0.342986
GMNN	0.752821	5.34922e-05
FAM65B	-0.692837	8.35792e-05
LRRC16A	-0.57409	0.0204278
SCGN	-2.54777	5.13734e-18
TRIM38	-0.438382	0.0369365
U91328.19	-0.0727083	0.242049
HIST1H1A	0.674375	0.00226227
HIST1H3B	0.0279588	0.714527
HIST1H2AB	0.0297789	0.572657
HIST1H3C	-0.102408	0.169227
HIST1H1C	0.470407	0.022919
HFE	-0.158748	0.463634
HIST1H4C	0.80977	1.57746e-05
HIST1H2BC	-0.110623	0.475125
HIST1H2AC	-1.14281	3.39941e-08
HIST1H1E	0.454359	0.0552037
HIST1H2BD	-0.452419	0.035384
HIST1H2BE	-0.0762984	0.310541
RP1-34B20.21	0.0998433	0.66888
HIST1H2BF	0.055758	0.623443
HIST1H4E	0.338734	0.140408
HIST1H2BG	-0.021009	0.766505
HIST1H2AE	-0.0262324	0.990346
HIST1H3E	0.231898	0.081577
HIST1H1D	0.901654	3.25806e-05
HIST1H2BH	1.77153	2.17503e-25
HIST1H3G	0.0811012	0.604376
HIST1H4H	0.250474	0.249461
BTN3A2	-0.0454384	0.833672
BTN2A2	-0.418368	0.12789
BTN3A1	-0.39584	0.0951537
BTN3A3	-0.314405	0.141319
BTN2A1	-0.512084	0.0488205
HCG11	0.0908598	0.751654
CTA-14H9.5	0.176743	0.37033
HMGN4	-0.0248496	0.712013
ABT1	-0.00177331	0.988956
ZNF322	-0.270517	0.21035
RP11-457M11.5	-0.0707799	0.712291
LINC00240	-0.141038	0.124178
HIST1H2BJ	0.0132447	0.998717
HIST1H2AG	0.105695	0.591544
HIST1H2BK	-0.146022	0.339172
HIST1H2AH	0.0706134	0.815534
ZNF391	-0.182634	0.409978
ZNF184	-0.194068	0.418859
LINC01012	-0.208321	0.315834
HIST1H3H	0.242591	0.212922
HIST1H2AJ	0.29642	0.00799534
HIST1H4J	0.380835	0.136459
HIST1H2BN	-0.390624	0.0440302
HIST1H1B	0.422421	0.00584461
OR2B6	0.186427	0.0248855
ZNF165	-0.0895386	0.638142
ZSCAN16	-0.228751	0.472283
ZKSCAN8	0.0676189	0.83852
ZSCAN9	-0.41122	0.10583
ZKSCAN4	-0.201413	0.36
NKAPL	-0.0319618	0.908992
ZSCAN26	-0.402586	0.116618
PGBD1	-0.0262553	0.88225
ZSCAN31	-0.216133	0.181192
ZKSCAN3	-0.137395	0.488122
ZSCAN12	-0.0621484	0.725584
ZSCAN23	0.0209722	0.909649
ZBED9	-0.154356	0.169726
TRIM27	-0.0471313	0.913275
ZNF311	-0.24324	0.345378
GABBR1	-0.163246	0.555681
HLA-F	-0.0590342	0.400782
HLA-A	0.466057	6.83452e-06
ZNRD1	0.161831	0.422999
PPP1R11	0.106014	0.598484
TRIM26	-0.0380166	0.796951
HCG17	0.0579141	0.70628
TRIM39	-0.208367	0.43577
RPP21	0.0943716	0.557289
HLA-E	-0.699586	4.54591e-14
GNL1	-0.054236	0.789401
PRR3	-0.220123	0.438903
ABCF1	0.586291	0.000260622
PPP1R10	0.212341	0.326745
MRPS18B	-0.202618	0.285734
ATAT1	0.0694949	0.779783
C6orf136	-0.0184175	0.917348
DHX16	0.245591	0.378965
PPP1R18	1.00319	1.24024e-13
NRM	0.278294	0.214123
MDC1	0.426016	0.0646289
TUBB	0.474181	6.61818e-13
FLOT1	-0.0165794	0.953687
IER3	-2.35939	5.65122e-21
DDR1	-0.408274	0.0560819
VARS2	-0.0726702	0.95995
PSORS1C1	0.348585	0.097332
CCHCR1	0.105043	0.684413
TCF19	0.860794	5.33618e-05
HLA-C	0.00495885	0.994948
HLA-B	0.419391	0.0113021
XXbac-BPG181B23.7	0.0791046	0.718748
MICA	-0.0833192	0.777555
MICB	0.0469511	0.771715
DDX39B	0.0936952	0.714103
ATP6V1G2	-0.0728232	0.624087
NFKBIL1	-0.427296	0.0407959
LTB	-0.457032	0.0491801
LST1	-0.380493	0.035769
AIF1	-1.40292	2.54227e-09
PRRC2A	0.235591	0.244965
BAG6	0.0752534	0.782954
APOM	-0.221018	0.360069
C6orf47	-0.00985963	0.982123
GPANK1	0.0628544	0.79504
CSNK2B	0.151743	0.180166
LY6G5B	-0.073276	0.700475
LY6G5C	-0.168518	0.658692
ABHD16A	-0.231883	0.072296
C6orf25	-0.251092	0.0379001
LY6G6C	-0.034344	0.366016
DDAH2	0.115095	0.314525
CLIC1	0.687707	6.36447e-19
MSH5	0.0209144	0.998717
VARS	0.302601	0.132848
LSM2	0.463822	2.53647e-05
HSPA1L	0.107343	0.609905
HSPA1A	-0.111365	0.655146
HSPA1B	-0.413345	0.0702617
C6orf48	-1.46692	3.50231e-52
NEU1	-0.593306	0.00228658
SLC44A4	-0.0422229	0.691222
EHMT2	-0.7344	0.000692654
C2	-0.0185473	0.532227
NELFE	0.188761	0.240525
SKIV2L	0.0866011	0.792431
DXO	0.0951805	0.776625
STK19	-0.263197	0.211602
TNXB	0.645934	0.00599375
ATF6B	-0.247218	0.200283
FKBPL	0.0145491	0.99697
PRRT1	0.082423	0.865215
PPT2	0.0276948	0.994481
EGFL8	0.141253	0.586247
AGPAT1	0.0932871	0.921098
RNF5	0.112408	0.567767
AGER	0.0859818	0.903347
PBX2	0.640764	0.000221495
GPSM3	-0.70305	0.000127513
NOTCH4	3.02866	5.78744e-99
HLA-DRA	-1.12035	5.77632e-08
HLA-DRB5	-0.926089	1.06885e-06
HLA-DRB1	-1.49181	4.52298e-16
HLA-DQA1	-0.163393	0.101461
HLA-DQB1	-0.203689	0.374129
TAP2	0.0563816	0.929674
PSMB8	-0.60167	0.00104324
PSMB8-AS1	-0.136436	0.496068
PSMB9	-0.0355521	0.742194
TAP1	-0.122187	0.500576
HLA-DMB	0.0300733	0.933062
HLA-DMA	-0.376058	0.117776
BRD2	0.0912369	0.664047
HLA-DOA	-0.0348759	0.591544
HLA-DPA1	-0.661592	0.00280511
HLA-DPB1	-0.916245	3.80337e-06
COL11A2	0.0434002	0.603668
RXRB	-0.0852118	0.725274
SLC39A7	-0.493532	0.00631884
HSD17B8	-0.112905	0.699082
RING1	-0.726955	0.000102775
XXbac-BPG157A10.21	-0.00952129	0.940066
VPS52	0.0633872	0.964819
RPS18	-0.285686	5.38735e-18
B3GALT4	0.0956823	0.974529
WDR46	0.26195	0.158619
PFDN6	0.429267	0.00947336
RGL2	-0.684163	2.5039e-05
TAPBP	-0.0338937	0.895128
ZBTB22	0.0176663	0.989082
DAXX	0.433118	0.0182893
KIFC1	1.05562	2.94608e-09
PHF1	0.0061224	0.995233
CUTA	-0.311007	0.00142374
SYNGAP1	-0.450047	0.0385154
BAK1	0.312047	0.165835
ITPR3	0.93005	4.99534e-06
UQCC2	0.110536	0.48897
LEMD2	0.355518	0.133746
HMGA1	0.990623	4.43272e-14
C6orf1	0.0589131	0.945625
NUDT3	0.759191	9.83426e-10
RPS10	-0.138263	0.0195058
C6orf106	0.0281143	0.854394
SNRPC	0.266196	0.0331272
UHRF1BP1	-0.149217	0.632231
TAF11	0.537095	0.000122096
ANKS1A	0.292099	0.119474
SCUBE3	-0.257252	0.0587946
RP3-329A5.8	0.0270363	0.84649
ZNF76	0.00995393	0.989361
DEF6	-0.284066	0.0942122
PPARD	-0.186822	0.50841
FANCE	0.198584	0.553585
RPL10A	-0.513926	3.69599e-35
TEAD3	-0.579449	0.00385958
FKBP5	1.33284	5.47295e-13
ARMC12	-0.0511534	0.226644
SRPK1	0.0605182	0.819307
MAPK14	-0.0479977	0.906279
MAPK13	-0.25304	0.167939
BRPF3	0.367593	0.111233
KCTD20	0.532339	0.002307
STK38	0.00301088	0.994006
SRSF3	0.275711	0.00224184
CDKN1A	-0.25997	0.222686
CPNE5	1.97319	1.06709e-31
PPIL1	0.424053	0.0128942
C6orf89	-0.0210077	0.941399
PI16	-1.29406	1.85413e-18
MTCH1	-0.125853	0.351042
FGD2	0.181157	0.146209
PIM1	0.216612	0.406668
TMEM217	0.483005	0.0101169
TBC1D22B	0.262101	0.390948
RNF8	-0.364843	0.0791091
CMTR1	-0.123717	0.606098
CCDC167	0.796463	2.50335e-09
MDGA1	-0.124413	0.228073
ZFAND3	0.00871499	0.988864
BTBD9	-0.0199053	0.982854
GLO1	0.267399	0.0854513
GLP1R	-0.0151502	0.704035
SAYSD1	0.296238	0.29555
KIF6	-0.0360952	0.78214
DAAM2	-0.484717	0.0028295
MOCS1	-0.376893	0.00707212
UNC5CL	-0.0534718	0.40854
OARD1	-0.164746	0.494453
APOBEC2	-0.231235	0.28567
NFYA	-0.18833	0.492909
TREM2	-0.0177454	0.695124
FOXP4	-1.2192	9.32485e-08
MDFI	-0.321399	0.0233753
TFEB	0.198552	0.565464
FRS3	-0.316573	0.0256426
PRICKLE4	-0.196231	0.442965
USP49	0.162998	0.699079
MED20	-0.0446513	0.838939
BYSL	0.121521	0.615049
CCND3	-0.0141275	0.970895
TAF8	-0.183977	0.400263
C6orf132	-0.0171174	0.779783
GUCA1A	-0.0869635	0.323347
MRPS10	0.24585	0.215187
TRERF1	0.313986	0.271626
UBR2	-0.343887	0.166667
PRPH2	-0.136848	0.169643
TBCC	-0.359955	0.0753758
GLTSCR1L	-0.0256356	0.876855
RPL7L1	0.179581	0.320305
C6orf226	0.16874	0.554158
CNPY3	0.188278	0.235531
PEX6	-0.197725	0.524349
PPP2R5D	0.407715	0.0533399
MEA1	-0.259617	0.119781
KLHDC3	0.0793725	0.696736
RRP36	0.361881	0.0923341
CUL7	-0.432486	0.0648984
KLC4	-0.513923	0.0259547
MRPL2	0.0881255	0.690623
PTK7	0.161263	0.518467
SRF	0.108772	0.687624
CUL9	0.250423	0.323473
DNPH1	-0.3225	0.0960135
CRIP3	-0.0848153	0.306243
ZNF318	0.172905	0.52959
ABCC10	0.333144	0.218141
DLK2	-0.0367903	0.874521
TJAP1	0.197514	0.430501
LRRC73	-0.0017472	0.827285
POLR1C	0.000113721	0.968976
YIPF3	-0.137659	0.32175
XPO5	0.160546	0.581257
POLH	0.090006	0.595064
GTPBP2	0.381775	0.0869674
MAD2L1BP	-0.12504	0.617245
RSPH9	0.501925	0.00565299
MRPS18A	-0.346166	0.0633896
VEGFA	-0.732636	0.00114074
MRPL14	0.199681	0.136655
TMEM63B	-0.0154299	0.981249
RP1-302G2.5	0.363108	0.0407577
SLC29A1	-0.0676415	0.797177
HSP90AB1	-0.0485728	0.542014
SLC35B2	0.039589	0.983232
NFKBIE	0.452168	0.0713394
TMEM151B	0.0700854	0.503416
AARS2	0.114542	0.728335
CDC5L	-0.028682	0.897526
SUPT3H	0.0912709	0.789144
CLIC5	1.56876	2.02614e-22
ENPP4	0.0491297	0.751936
ENPP5	0.0316703	0.542651
RCAN2	0.2146	0.154051
CYP39A1	0.0322773	0.989062
SLC25A27	0.0403127	0.887282
TDRD6	-0.0353019	0.5268
ADGRF5	0.293043	0.0596853
TNFRSF21	-1.43982	8.28833e-12
RP11-385F7.1	0.0119902	0.992204
CD2AP	0.449909	0.0214837
MUT	0.0382372	0.905267
CENPQ	0.00274487	0.972222
C6orf141	0.379278	0.280519
RHAG	0.000948784	0.983199
MCM3	0.562706	0.00180797
PAQR8	-0.207237	0.428546
EFHC1	-0.263684	0.278102
TRAM2	0.213247	0.52799
TRAM2-AS1	0.177646	0.605767
TMEM14A	-0.67911	0.000245076
GSTA4	-0.64913	0.000190964
ICK	0.0873822	0.713216
FBXO9	0.0362953	0.898515
ELOVL5	0.293443	0.117196
GCLC	-0.276471	0.259349
KLHL31	-0.184129	0.124778
LRRC1	-0.704314	0.00131191
MLIP	0.0245399	0.765043
HCRTR2	-0.0326472	0.591544
HMGCLL1	-0.0979519	0.623096
BMP5	-0.0403396	0.723441
COL21A1	-0.0893332	0.694575
DST	2.01495	1.18278e-45
KIAA1586	-0.300924	0.288891
ZNF451	0.420207	0.0528857
BAG2	0.2233	0.4508
RAB23	0.0133853	0.945356
PRIM2	0.0866224	0.870134
XXbac-BPGBPG55C20.2	0.0576109	0.891774
KHDRBS2	0.0968504	0.524958
FKBP1C	0.173623	0.435827
PTP4A1	0.178887	0.422617
PHF3	-0.0590263	0.822447
ADGRB3	-0.281408	0.12804
LMBRD1	-0.406776	0.116184
COL9A1	-0.383624	0.0606934
FAM135A	0.507714	0.0135559
SDHAF4	-0.00673074	0.996102
RP11-134K13.4	0.00727752	0.974669
SMAP1	0.0175895	0.956776
B3GAT2	-0.179241	0.573012
OGFRL1	1.43834	6.03498e-16
LINC00472	0.212408	0.25884
RIMS1	-0.0357823	0.886745
KCNQ5	-0.146205	0.0462815
KHDC1L	-0.0490097	0.50047
KHDC1	-0.298646	0.190844
DDX43	-0.058148	0.684742
MB21D1	0.21079	0.418652
MTO1	-0.260671	0.23677
EEF1A1	-0.67488	2.90259e-61
SLC17A5	-0.18559	0.486734
CD109	1.27055	1.39282e-13
COL12A1	1.16166	2.28165e-10
COX7A2	0.220037	0.00137017
TMEM30A	-0.16532	0.474331
RP1-234P15.4	0.0433824	0.760364
FILIP1	2.66893	2.92588e-76
SENP6	0.156543	0.475805
MYO6	0.666276	1.22736e-05
IRAK1BP1	-0.428007	0.061388
PHIP	-0.209175	0.280843
HMGN3	-1.17401	7.6649e-30
LCA5	0.26262	0.279582
SH3BGRL2	0.406306	0.125276
ELOVL4	-0.0712561	0.514554
TTK	0.579515	0.00140551
BCKDHB	-0.194199	0.490739
RP11-250B2.6	-0.0341414	0.56925
RP11-250B2.3	0.0657999	0.978343
RP11-250B2.5	-0.0541893	0.388895
FAM46A	-0.73416	0.00125015
IBTK	0.272472	0.232448
TPBG	-2.68443	4.27019e-24
UBE3D	-0.218225	0.374941
DOPEY1	0.0201386	0.994458
PGM3	-0.776798	5.22584e-05
RWDD2A	-0.405156	0.0545936
ME1	-0.186805	0.0202726
PRSS35	-0.0517697	0.812902
CYB5R4	-0.385774	0.118445
MRAP2	-1.12162	2.89197e-07
CEP162	0.102794	0.766116
TBX18	-0.185987	0.249068
NT5E	-0.834873	6.38825e-07
SNX14	0.0314425	0.944524
RP11-321N4.5	-0.0904722	0.304146
SYNCRIP	0.572069	3.71096e-07
ZNF292	0.30628	0.106903
SMIM8	-0.460207	0.0224463
C6orf163	-0.0977498	0.59135
SLC35A1	-0.969778	2.18106e-07
RARS2	-0.154716	0.484009
ORC3	-0.0209982	0.931973
AKIRIN2	-0.825187	7.15272e-07
CNR1	-0.562036	0.00033898
RNGTT	0.188466	0.473672
PNRC1	-0.455358	0.000838115
SRSF12	-0.12139	0.634962
PM20D2	-0.234224	0.386304
UBE2J1	1.15199	7.16975e-19
RRAGD	0.439622	0.094157
ANKRD6	0.577891	0.0154465
LYRM2	0.0503484	0.938235
MDN1	0.58905	0.00214058
CASP8AP2	0.000340195	0.997089
BACH2	0.198777	0.537541
MAP3K7	0.118322	0.70545
EPHA7	-0.897503	6.86169e-05
MANEA	-0.33572	0.245784
UFL1	-0.212905	0.379183
GPR63	0.000943067	0.951006
NDUFAF4	0.855488	4.96152e-09
MMS22L	0.61205	0.00667951
FBXL4	-0.148434	0.559529
FAXC	-0.0433962	0.722881
COQ3	0.225032	0.38463
PNISR	-0.0889129	0.527941
USP45	0.697314	0.00932155
TSTD3	-0.34679	0.255069
CCNC	0.420392	0.0147122
ASCC3	0.483542	0.017915
GRIK2	-0.0187422	0.66211
HACE1	0.0904013	0.873514
LIN28B	0.6018	0.00267101
BVES	0.254876	0.0827959
POPDC3	-0.0198847	0.811629
PREP	0.0514898	0.910219
ATG5	0.286636	0.279495
PRDM1	2.12295	4.4459e-37
RTN4IP1	0.222512	0.367886
QRSL1	0.240694	0.371335
CD24	1.07207	1.68453e-11
C6orf203	-0.28909	0.168321
BEND3	-0.0192647	0.877681
PDSS2	0.10377	0.915064
SOBP	-0.828177	6.11428e-05
SEC63	0.199736	0.250632
OSTM1	-0.699709	0.00256855
SNX3	0.851083	3.75039e-30
LACE1	0.627883	0.00409231
FOXO3	0.299683	0.148203
ARMC2	0.272483	0.260886
SESN1	0.405207	0.0489571
CEP57L1	0.150617	0.677388
CD164	-0.341183	0.0195841
PPIL6	-0.0135799	0.821981
SMPD2	0.172598	0.729146
MICAL1	0.389505	0.0648312
ZBTB24	-0.116371	0.611112
AK9	0.453809	0.0409748
FIG4	0.00589355	0.994458
WASF1	0.607706	0.00452394
CDC40	-0.275252	0.182319
CDK19	-0.264917	0.493081
AMD1	-0.00111868	0.998717
GTF3C6	0.0317901	0.858074
RPF2	0.0526272	0.851078
SLC16A10	-0.395776	0.0143156
MFSD4B	-0.187878	0.494171
RP5-1112D6.7	0.0898896	0.513877
REV3L	0.183908	0.449011
TRAF3IP2	1.6823	7.70954e-22
FYN	0.773176	1.32414e-07
TUBE1	-0.0385201	0.883643
FAM229B	-0.0725819	0.75468
LAMA4	0.535204	2.1802e-06
RP1-142L7.9	0.106075	0.492986
RP1-142L7.8	-0.00829506	0.992545
MARCKS	0.390822	2.00577e-05
HDAC2	0.203241	0.108888
NT5DC1	-0.457203	0.0604821
TSPYL4	0.0473614	0.927344
DSE	-0.73791	0.00225701
TSPYL1	-0.0924641	0.7079
FAM26F	-0.346085	0.173774
TRAPPC3L	-0.485933	0.00236412
FAM26E	-0.147563	0.63578
RWDD1	-0.0186593	0.929248
RSPH4A	0.273101	0.178497
ZUFSP	0.233188	0.474046
KPNA5	-0.281095	0.280655
FAM162B	-0.731655	0.000237843
DCBLD1	-1.18378	1.60081e-09
GOPC	-0.555355	0.0014313
NUS1	0.181768	0.420792
CEP85L	0.0188677	0.9462
PLN	0.182516	0.583127
MCM9	-0.220953	0.338849
ASF1A	-0.149746	0.548463
FAM184A	-0.130811	0.686594
MAN1A1	-0.101193	0.695732
TBC1D32	-0.0449341	0.895755
GJA1	2.18629	1.11634e-39
HSF2	-0.0597965	0.971896
SERINC1	-0.590578	0.000422367
PKIB	-0.3889	0.00521123
SMPDL3A	0.122702	0.783459
TRDN	-0.00296236	0.887596
NKAIN2	-0.203563	0.259421
RNF217	0.49805	0.0141142
TPD52L1	-0.165363	0.350331
HDDC2	-1.17643	2.03604e-14
HEY2	-2.14204	4.40301e-21
NCOA7	-2.0426	1.4158e-19
HINT3	-0.409671	0.0990639
TRMT11	-0.268958	0.271671
CENPW	1.39416	4.70474e-17
RSPO3	-0.623596	0.00182164
RNF146	0.0873566	0.716826
ECHDC1	0.0128073	0.963776
PTPRK	-0.0637371	0.760364
LAMA2	-0.119857	0.250047
ARHGAP18	3.44928	1.12366e-125
L3MBTL3	-0.155139	0.590155
TMEM200A	0.364157	0.00192306
EPB41L2	-0.562971	0.000299678
AKAP7	-0.146815	0.53944
ARG1	-0.0185552	0.639076
MED23	0.0391442	0.959439
ENPP3	-0.183316	0.129833
ENPP1	-3.14031	5.23064e-26
CTGF	-0.459521	0.0932351
RP3-523C21.2	0.0302538	0.861819
MOXD1	0.230659	0.111128
STX7	0.121976	0.596286
VNN2	-0.01359	0.710896
SLC18B1	0.7985	0.000114911
RPS12	-0.420264	1.95992e-28
TCF21	0.382276	0.116875
TBPL1	-0.057901	0.826008
SLC2A12	0.135038	0.274092
SGK1	1.46562	7.13212e-20
RP11-557H15.4	1.07517	1.0481e-13
HBS1L	0.0779598	0.738218
AHI1	-0.274849	0.227759
LINC00271	-0.0143783	0.968222
PDE7B	-0.228459	0.435827
MTFR2	0.235471	0.235531
BCLAF1	0.0573092	0.783104
MAP7	0.0577085	0.44183
MAP3K5	-0.156518	0.130525
PEX7	-0.369012	0.171655
IFNGR1	-0.597511	0.000535628
TNFAIP3	0.371861	0.0858825
PERP	-0.208124	0.473875
ARFGEF3	-0.579571	0.022763
HEBP2	0.165558	0.394429
NHSL1	-0.188613	0.54165
GVQW2	0.0505267	0.76215
CCDC28A	-0.0810933	0.859788
REPS1	-0.0815596	0.795097
ABRACL	0.838576	2.34689e-11
HECA	0.0741996	0.976742
TXLNB	0.156672	0.611281
CITED2	-1.01621	5.0473e-07
VTA1	0.232038	0.251155
ADGRG6	-2.67234	3.02666e-30
HIVEP2	0.0317032	0.875774
AIG1	-1.51101	1.85477e-15
ADAT2	-0.0272168	0.912803
PEX3	-0.214418	0.43001
FUCA2	-0.267714	0.207428
PHACTR2	-0.141481	0.472738
LTV1	-0.169847	0.457786
PLAGL1	-0.53165	0.0104137
SF3B5	0.130235	0.29008
STX11	0.0902493	0.657301
UTRN	1.41497	6.37386e-27
EPM2A	0.00199796	0.817506
FBXO30	0.20782	0.397172
SHPRH	-0.167698	0.596286
RAB32	0.259878	0.320829
STXBP5	-0.00294885	0.880058
SAMD5	0.220343	0.42239
SASH1	0.548532	0.00137255
UST	0.00607863	0.975969
TAB2	0.132415	0.740707
SUMO4	0.110507	0.671428
PPIL4	-0.385319	0.0348236
GINM1	-0.88118	3.03215e-09
KATNA1	-0.273497	0.260901
LATS1	0.327734	0.156901
AL358852.1	-0.0108059	0.991707
NUP43	-0.266164	0.272438
PCMT1	0.362149	0.00682611
LRP11	-0.363092	0.177734
ULBP2	0.288293	0.184036
ULBP1	0.198223	0.0922058
PPP1R14C	-0.143732	0.542308
PLEKHG1	1.5922	1.33224e-24
MTHFD1L	0.064984	0.789391
AKAP12	2.22458	2.26049e-55
ZBTB2	0.237213	0.463569
RMND1	-0.292256	0.31927
ARMT1	-0.296167	0.208613
CCDC170	-0.0725943	0.355172
SYNE1	-0.0278585	0.905267
MYCT1	0.413763	0.00442415
FBXO5	0.303705	0.334757
MTRF1L	-1.01963	6.83383e-08
RGS17	-0.887107	0.000132291
IPCEF1	0.679984	1.79887e-06
CNKSR3	1.31427	5.53961e-13
SCAF8	0.0977548	0.66711
TIAM2	-1.19316	5.20523e-08
TFB1M	-0.105772	0.740337
ARID1B	0.372702	0.0243239
TMEM242	0.43572	0.0108348
ZDHHC14	0.317061	0.258013
SNX9	0.97067	4.01598e-12
SYNJ2	1.00192	5.68824e-07
SERAC1	-0.281872	0.3771
GTF2H5	0.159687	0.259367
TULP4	0.0202826	0.971169
TMEM181	0.822228	1.49558e-05
DYNLT1	0.183957	0.0918812
SYTL3	0.391386	0.0135085
EZR	0.507413	0.0036099
RSPH3	-0.182162	0.465725
TAGAP	-0.168555	0.0439175
FNDC1	0.228017	0.0356333
SOD2	0.514957	0.0168334
WTAP	-0.043503	0.876747
ACAT2	0.025413	0.964895
TCP1	0.373279	0.00245935
MRPL18	0.251877	0.125974
MAS1	-0.0537887	0.460293
IGF2R	0.631912	0.000757374
SLC22A3	-0.0159628	0.709579
MAP3K4	-0.0320765	0.963434
AGPAT4	0.510017	0.00905195
PARK2	-0.0968611	0.405095
PACRG	-0.527202	0.0169583
CAHM	0.356164	0.108294
QKI	0.606357	4.58716e-06
PDE10A	-0.093024	0.745798
SFT2D1	-0.344132	0.0434257
MPC1	-0.176004	0.340173
RPS6KA2	1.61461	1.18282e-28
RNASET2	0.179761	0.472889
FGFR1OP	0.155319	0.53193
LINC01558	0.837747	3.79135e-07
RP3-431P23.5	1.69735	5.65194e-26
MLLT4-AS1	0.592756	0.00919337
MLLT4	1.24647	8.94813e-19
KIF25	0.343067	0.0316717
DACT2	-0.39481	0.0353699
SMOC2	0.133081	0.722995
THBS2	-0.134367	0.621062
WDR27	-0.0517889	0.918422
C6orf120	0.137949	0.568411
PHF10	0.14515	0.564959
TCTE3	0.0634283	0.972222
ERMARD	-0.0640609	0.918652
LINC00574	-0.0322623	0.591156
DLL1	0.238485	0.339811
FAM120B	-0.00254115	0.975579
PSMB1	0.276177	0.000362528
TBP	-0.241824	0.519853
PDCD2	-0.232912	0.217934
XX-C2158C12.2	0.091469	0.967854
AC093627.10	0.0403532	0.776329
FAM20C	-0.122501	0.606672
PDGFA	0.336283	0.0442106
HRAT92	-0.0150422	0.81476
PRKAR1B	-0.359617	0.167476
DNAAF5	0.358444	0.0595757
SUN1	0.237274	0.257715
ADAP1	0.0288526	0.734993
COX19	0.468757	0.0135816
CYP2W1	-0.0128911	0.725527
C7orf50	-0.327946	0.0292145
GPR146	0.416433	0.0667196
GPER1	-0.755765	8.45172e-06
ZFAND2A	0.194879	0.494588
MICALL2	0.432497	0.0379681
RP11-1246C19.1	-0.0324347	0.90774
INTS1	0.756578	0.00028271
MAFK	0.286362	0.223772
PSMG3	-0.249115	0.213556
PSMG3-AS1	-0.211109	0.272141
ELFN1	1.09514	1.41468e-09
MAD1L1	0.102214	0.708543
MRM2	-0.292175	0.159866
NUDT1	0.718954	1.9365e-05
SNX8	0.153255	0.710945
EIF3B	0.562527	0.000509803
CHST12	0.153509	0.412566
LFNG	1.08553	2.10062e-09
BRAT1	-0.153723	0.517262
IQCE	-0.323823	0.18723
TTYH3	0.664997	1.35408e-05
GNA12	0.449859	0.0285636
CARD11	-0.0193431	0.633729
SDK1	-0.125594	0.436955
FOXK1	0.499913	0.0136861
AP5Z1	0.538473	0.02537
RADIL	-1.89851	2.74275e-18
PAPOLB	-0.232014	0.0716319
RBAK	-0.0384724	0.872092
WIPI2	0.191372	0.303229
SLC29A4	0.08258	0.830465
TNRC18	-0.253207	0.438701
RP11-1275H24.2	-0.0483385	0.277886
RP11-1275H24.1	0.0723886	0.83491
RP11-1275H24.3	-0.0358399	0.589798
FBXL18	-0.0820899	0.73759
ACTB	0.962595	9.71066e-67
FSCN1	1.08803	3.40048e-31
RNF216	0.162426	0.480869
CCZ1	0.0836738	0.70179
PMS2	-0.0470133	0.84649
AIMP2	0.550891	0.000688043
USP42	0.235608	0.481794
CYTH3	0.43105	0.0581889
FAM220A	-0.0184904	0.883911
RAC1	0.188922	0.00136636
DAGLB	0.554853	0.00982802
KDELR2	-0.245206	0.0126147
ZDHHC4	-0.533325	0.00454477
C7orf26	-0.20418	0.410323
ZNF853	-0.225762	0.380126
ZNF316	0.226927	0.277285
ZNF12	-0.532069	0.0307849
CCZ1B	-0.180193	0.426648
C1GALT1	-1.53875	2.20172e-14
RP5-1159O4.1	-0.1651	0.404524
MIOS	-0.0336162	0.789783
RPA3	0.697497	1.61743e-05
UMAD1	-0.250976	0.311299
GLCCI1	-0.202071	0.47834
ICA1	-0.213959	0.320076
NXPH1	-0.347174	0.007487
NDUFA4	0.0774944	0.254689
PHF14	0.0287261	0.876855
THSD7A	-0.790432	1.9365e-05
TMEM106B	-0.968457	1.70538e-07
SCIN	-0.0498051	0.350301
ARL4A	-1.11222	5.78213e-11
ETV1	-0.345057	0.229854
DGKB	-0.0176653	0.712013
MEOX2	3.1983	4.71563e-111
ISPD	0.371875	0.0915472
SOSTDC1	0.122022	0.254583
GS1-166A23.2	0.0674769	0.540522
ANKMY2	0.216093	0.465974
BZW2	1.2518	1.28578e-22
TSPAN13	3.00723	2.87517e-105
AGR2	-0.0333684	0.591544
AHR	0.799663	3.48236e-05
SNX13	-0.105285	0.640939
HDAC9	0.124961	0.489944
TWIST1	-0.333509	0.0169583
TWISTNB	0.0724825	0.745015
ITGB8	-0.0651486	0.425568
SP4	0.166947	0.63092
DNAH11	-0.0489393	0.499277
CDCA7L	-0.246613	0.402214
RAPGEF5	0.391245	0.0253144
STEAP1B	1.49868	9.75679e-18
IL6	-0.0114509	0.966636
TOMM7	-0.37115	3.37508e-08
FAM126A	0.461136	0.0107003
KLHL7	0.0273405	0.963885
NUPL2	0.0410758	0.964819
AC005082.12	-0.298899	0.274092
GPNMB	-0.121591	0.337467
MALSU1	-0.00944531	0.985555
IGF2BP3	0.169965	0.448428
TRA2A	0.174405	0.348766
CCDC126	-0.371235	0.213104
FAM221A	-0.343673	0.202374
NPY	-0.349763	0.0154465
MPP6	-0.225822	0.572067
DFNA5	-0.568632	0.00589273
OSBPL3	0.389574	0.0462086
CYCS	0.208194	0.122177
C7orf31	-0.456656	0.0257381
NFE2L3	0.199252	0.288988
HNRNPA2B1	0.453241	1.07089e-11
CBX3	0.402692	0.000390373
SNX10	0.626737	0.00110178
AC004540.5	-0.116971	0.355114
SKAP2	0.469188	0.0124223
HOXA2	-0.0487218	0.869166
HOXA3	0.336756	0.157594
HOXA4	0.284283	0.0757525
HOXA5	0.0471023	0.47876
HIBADH	-0.849219	4.44754e-06
TAX1BP1	-0.6255	1.1784e-06
JAZF1	0.106237	0.868747
CREB5	-0.134082	0.589637
TRIL	0.388516	0.0362032
CPVL	0.493908	0.017848
CHN2	0.135944	0.194374
PRR15	-0.0684489	0.424629
WIPF3	-0.10357	0.240783
SCRN1	1.84122	1.14217e-26
FKBP14	-1.01931	4.09779e-07
PLEKHA8	0.0385853	0.94755
MTURN	0.0412435	0.923663
ZNRF2	-0.0727388	0.591544
NOD1	0.50146	0.0188255
GGCT	0.0433801	0.85009
GARS	0.0636045	0.77207
INMT	0.311251	0.0459195
FAM188B	0.325984	0.0930276
AQP1	0.168733	0.552753
ADCYAP1R1	0.195945	0.294432
PDE1C	-0.0301872	0.588707
LSM5	0.313844	0.0190912
AVL9	0.119083	0.672994
RP11-225B17.2	0.0529987	0.979309
LINC00997	0.0390626	0.854394
RP11-265E18.1	0.334572	0.00728269
KBTBD2	0.106554	0.72027
FKBP9	0.391461	0.0277963
NT5C3A	0.760935	3.64543e-06
RP9	0.177063	0.444046
BBS9	0.00656765	0.998119
BMPER	-3.61418	9.72615e-56
DPY19L1	-0.257032	0.275365
TBX20	-0.0199322	0.741446
HERPUD2	0.0643711	0.835504
AC018647.3	0.0127128	0.997096
SEPT7-AS1	-0.118336	0.252914
2007-09-01	-0.0354815	0.77636
EEPD1	0.702798	0.00037609
KIAA0895	-0.107296	0.699092
ANLN	0.385829	0.425874
AOAH	-0.0825493	0.327439
ELMO1	-0.333074	0.0726366
EPDR1	-1.98952	3.33373e-20
SFRP4	-1.135	1.24315e-08
STARD3NL	0.254902	0.142435
AMPH	-0.175517	0.297064
VPS41	-0.405025	0.0525263
YAE1D1	-0.545348	0.0205113
RALA	1.53211	9.90086e-45
CDK13	-0.176079	0.483525
MPLKIP	-0.191878	0.283842
SUGCT	-0.446886	0.0292908
INHBA	-2.55338	9.17659e-18
GLI3	-0.181578	0.732656
C7orf25	-0.0190187	0.555006
PSMA2	0.193129	0.199579
MRPL32	-0.339961	0.0362307
AC005537.2	0.0307555	0.654436
STK17A	0.592678	0.00143926
COA1	0.296889	0.0788737
BLVRA	-0.0366065	0.995083
MRPS24	-0.0489901	0.778089
URGCP	0.0592353	0.855871
UBE2D4	-0.224786	0.449784
AC004951.6	-0.237352	0.481268
LINC00957	-0.0337818	0.562147
DBNL	-0.436614	0.00479736
PGAM2	-0.303782	0.194683
POLM	-0.567569	0.016575
AEBP1	-0.906204	4.38504e-06
POLD2	0.109498	0.611281
MYL7	-0.298301	0.0519265
GCK	0.0991336	0.526993
YKT6	0.764561	9.84838e-05
CAMK2B	-0.00561187	0.919459
NUDCD3	0.627852	0.00166182
DDX56	0.457659	0.00774068
TMED4	-0.38586	0.0366939
OGDH	0.064149	0.98104
ZMIZ2	0.0706394	0.852805
PPIA	0.177745	0.000678838
H2AFV	0.725422	1.86591e-11
PURB	-0.0895232	0.738218
SNHG15	-0.0579023	0.998379
CCM2	0.189214	0.502524
NACAD	0.175891	0.595918
TBRG4	0.417445	0.0512829
RAMP3	0.564318	0.00389505
ADCY1	0.779556	2.98598e-06
IGFBP3	4.23218	2.19608e-132
TNS3	0.72542	0.000565821
HUS1	-0.0116141	0.986866
UPP1	0.644543	0.000330138
VWC2	0.0754022	0.695629
IKZF1	0.030678	0.797963
FIGNL1	0.0784662	0.906928
DDC	-0.0385662	0.50754
GRB10	1.22179	3.61903e-12
COBL	-0.0728681	0.290929
SEC61G	0.354758	3.63473e-06
EGFR	-0.408829	0.00380536
LANCL2	0.350549	0.202978
VOPP1	0.783996	5.72783e-07
ZNF713	-0.28686	0.295597
GBAS	0.229177	0.202374
MRPS17	0.0282956	0.941399
PSPH	-0.532022	0.0211272
CCT6A	0.208812	0.0674161
SUMF2	-0.217195	0.265492
PHKG1	-0.343631	0.165154
CHCHD2	0.278183	1.61638e-06
ZNF736	0.203864	0.444645
ZNF680	-0.0577502	0.921004
ZNF107	0.228035	0.299956
ZNF138	0.261968	0.241422
ZNF273	0.456094	0.0412522
ZNF117	0.222413	0.456416
ERV3-1	0.124863	0.737333
ZNF92	0.0764829	0.789401
VKORC1L1	0.00893657	0.970314
GUSB	0.551526	0.000486259
ASL	0.272022	0.151221
CRCP	0.261453	0.301577
TPST1	-0.903684	5.04662e-05
LINC00174	-0.135722	0.197541
GS1-124K5.3	-0.244132	0.345024
GS1-124K5.4	0.159048	0.600616
GS1-124K5.11	-0.187803	0.365848
KCTD7	-0.101674	0.807987
RABGEF1	0.0495199	0.873514
RP11-458F8.4	0.120307	0.588438
TMEM248	-0.46027	0.00726878
SBDS	-0.448585	0.00182053
TYW1	0.194061	0.537863
RP11-166O4.6	-0.0187254	0.992775
AUTS2	0.472905	0.0112194
WBSCR17	-0.0973497	0.213933
CALN1	-0.0521391	0.399581
TYW1B	-0.18921	0.11627
POM121	-0.0539235	0.921412
NSUN5	-0.848658	2.56941e-05
FZD9	-0.396931	0.0068784
BAZ1B	0.261052	0.14088
BCL7B	-0.24263	0.367435
TBL2	-0.169266	0.650486
VPS37D	-0.0810896	0.622114
DNAJC30	-0.111769	0.768017
WBSCR22	0.208185	0.250973
STX1A	0.000440994	0.887749
ABHD11	0.0194076	0.948445
WBSCR27	0.0880198	0.620003
ELN	-3.40833	3.59696e-33
LIMK1	0.242663	0.346729
EIF4H	-0.0262304	0.967571
LAT2	-0.0536052	0.725527
RFC2	0.145619	0.546912
CLIP2	-0.0607063	0.849076
GTF2IRD1	-0.344733	0.166065
GTF2I	0.187357	0.384336
GTF2IRD2	-0.708886	0.00204701
RCC1L	0.0368438	0.902401
GTF2IRD2B	-0.366381	0.178903
TRIM73	-0.141963	0.178379
POM121C	-0.0444205	0.876666
HIP1	-0.112046	0.723939
CCL26	-0.344815	0.0183107
RHBDD2	-0.0640059	0.896356
POR	-0.810997	3.74511e-06
TMEM120A	-1.24385	2.45138e-10
STYXL1	0.286056	0.305214
MDH2	0.154473	0.190579
SRRM3	-0.137901	0.415204
HSPB1	0.234093	0.0327569
YWHAG	0.683069	2.93727e-06
SSC4D	-0.401543	0.0433214
ZP3	-0.239904	0.499625
DTX2	-0.285582	0.301656
UPK3B	0.0743607	0.542727
POMZP3	-0.175113	0.565034
CCDC146	0.139857	0.672156
FGL2	0.0237645	0.989085
GSAP	-0.263256	0.0183303
PTPN12	0.719925	1.73837e-06
APTR	-0.141543	0.568738
RSBN1L	-0.137885	0.519553
TMEM60	-0.259927	0.274116
PHTF2	-0.0612086	0.837254
MAGI2	-0.305255	0.200974
GNAI1	1.31668	2.00427e-19
CD36	5.20562	1.19415e-226
SEMA3C	-0.0554315	0.399427
HGF	-0.719781	6.30938e-05
CACNA2D1	-2.44346	8.76257e-26
PCLO	-0.0214662	0.780945
SEMA3E	-0.00442342	0.790508
SEMA3A	-1.998	2.86385e-14
SEMA3D	-1.38656	7.43325e-11
GRM3	0.0424288	0.734993
KIAA1324L	0.503928	0.0141156
DMTF1	0.358182	0.0959896
TMEM243	-0.323358	0.157594
TP53TG1	0.0218542	0.974529
CROT	-0.190167	0.535804
SLC25A40	-0.377816	0.0865088
DBF4	0.407199	0.111273
ADAM22	-0.735283	0.00299234
SRI	0.298929	0.00252156
STEAP1	-0.0813091	0.361792
STEAP2	0.0072752	0.782307
CFAP69	-0.022855	0.994547
GTPBP10	0.252231	0.3614
CLDN12	0.142371	0.630265
CDK14	-0.260853	0.231832
FZD1	0.00339873	0.930551
MTERF1	-0.154891	0.547054
AKAP9	-0.0739929	0.688937
CYP51A1	0.11775	0.632804
KRIT1	-0.143123	0.537863
ANKIB1	0.196692	0.547275
GATAD1	0.011775	0.997765
PEX1	-0.0714827	0.711541
RBM48	-0.525538	0.0315683
FAM133B	0.272628	0.147513
CDK6	-0.324039	0.174846
SAMD9	-0.467109	0.0331449
SAMD9L	0.0120995	0.99257
VPS50	-0.0640904	0.776567
TFPI2	3.06714	1.42022e-57
GNG11	2.48389	4.56934e-139
BET1	0.271377	0.139375
COL1A2	-1.75138	1.47868e-29
CASD1	-0.0291431	0.855492
SGCE	-0.777625	8.0424e-05
PEG10	-0.212899	0.554418
PPP1R9A	-0.0273286	0.749181
PON3	0.713095	0.000279399
PON2	-0.391712	0.004883
PDK4	-0.947441	1.06281e-05
DYNC1I1	-0.0520122	0.499434
SLC25A13	0.292468	0.140818
SHFM1	0.363323	3.1725e-07
SDHAF3	0.443936	0.0183107
ASNS	-0.267314	0.353377
LMTK2	-0.0167162	0.993507
TECPR1	0.370506	0.0814248
BRI3	1.24863	2.07586e-27
BAIAP2L1	0.667117	1.64908e-08
TMEM130	-0.0191042	0.663812
TRRAP	0.344657	0.140903
SMURF1	0.802222	0.00010284
ARPC1A	0.304235	0.00334364
ARPC1B	0.0806542	0.588707
PDAP1	0.44065	0.000198419
BUD31	0.01717	0.936663
PTCD1	0.228288	0.430199
CPSF4	0.00430126	0.998295
ATP5J2	0.549265	3.84567e-11
ZNF789	-0.0184306	0.886052
ZNF394	0.0856036	0.701083
ZKSCAN5	0.195197	0.46365
FAM200A	-0.753475	0.00243787
ZNF655	-0.68874	0.00242208
GS1-259H13.2	0.061124	0.584253
ZSCAN25	0.0185991	0.923582
CYP3A5	-0.413719	0.0538905
TRIM4	-0.763167	0.00111386
GJC3	-0.428956	0.11148
AZGP1	-0.0172088	0.712013
ZKSCAN1	-0.156251	0.457808
ZSCAN21	-0.285099	0.415977
ZNF3	-0.0180747	0.986439
COPS6	-0.0778017	0.611452
MCM7	0.344132	0.111757
AP4M1	0.161837	0.520091
TAF6	-0.0862576	0.71255
CNPY4	-0.358106	0.0604495
MBLAC1	-0.278049	0.229068
LAMTOR4	0.175436	0.120253
C7orf43	-0.335022	0.0360756
GAL3ST4	-0.246286	0.274228
GPC2	0.0931292	0.922213
STAG3	-0.105377	0.265037
GATS	0.0785043	0.979728
SPDYE3	-0.122716	0.234563
PILRB	-0.0982556	0.777375
PILRA	0.0442074	0.796951
ZCWPW1	0.0754207	0.842094
MEPCE	0.384409	0.0661165
PPP1R35	0.160449	0.483797
C7orf61	0.881357	2.49775e-07
TSC22D4	0.510577	0.000617261
NYAP1	0.0618439	0.548328
AGFG2	-0.156643	0.498074
LRCH4	-0.289545	0.0423095
FBXO24	-0.203158	0.0681856
PCOLCE	-1.05749	2.02613e-06
MOSPD3	-0.270192	0.197068
TFR2	-0.00661376	0.845909
GNB2	0.424807	1.40364e-05
GIGYF1	0.0849021	0.672083
POP7	0.451157	0.0042841
EPHB4	0.370847	0.0329626
SLC12A9	-0.394146	0.0511037
TRIP6	-0.97058	3.26605e-08
SRRT	0.171809	0.438489
UFSP1	-0.198194	0.324874
ACHE	-0.630176	0.00292175
MUC12	-0.118592	0.00153103
TRIM56	-0.616672	0.00272303
SERPINE1	0.0241105	0.940921
AP1S1	-0.271522	0.0766955
VGF	0.0591982	0.634035
PLOD3	-0.0795577	0.736186
ZNHIT1	0.0154372	0.922591
CLDN15	-0.306405	0.329124
FIS1	-0.0828645	0.469258
IFT22	0.0671404	0.94867
COL26A1	-2.38125	3.52799e-24
CUX1	-0.116405	0.659847
SH2B2	0.213709	0.150095
PRKRIP1	0.061	0.875774
ORAI2	0.0151941	0.986341
ALKBH4	-0.593429	0.00947229
LRWD1	0.00796447	0.983177
POLR2J	0.0429335	0.818851
POLR2J3	0.294894	0.0240897
RASA4	-0.265731	0.124595
POLR2J2	0.183371	0.614336
FAM185A	-0.165453	0.548028
FBXL13	-0.0278487	0.770813
LRRC17	-0.225873	0.46586
ARMC10	-0.532126	0.00717828
NAPEPLD	-0.0242881	0.878557
PMPCB	0.0945946	0.745921
DNAJC2	0.221778	0.238956
PSMC2	-0.110157	0.591544
RELN	0.131292	0.728531
ORC5	-0.104851	0.710119
KMT2E	-0.722696	3.2199e-08
SRPK2	-0.600178	9.89153e-05
PUS7	-0.484325	0.0419498
RINT1	-0.0383086	0.96429
ATXN7L1	0.0666406	0.838088
CDHR3	0.289	0.0243494
SYPL1	0.534675	5.07307e-05
NAMPT	1.12595	2.78687e-11
CCDC71L	-0.30619	0.25421
PIK3CG	0.766373	1.14633e-06
PRKAR2B	0.429141	0.0364024
HBP1	-0.37167	0.0573417
COG5	-0.0423631	0.897643
GPR22	-0.0806217	0.361095
DUS4L	0.135879	0.825751
BCAP29	0.616939	6.3852e-06
CBLL1	-0.144225	0.734598
DLD	0.00544794	0.990542
LAMB1	-0.0250687	0.918349
NRCAM	-0.355819	0.0982506
PNPLA8	-0.220698	0.339583
THAP5	-0.418974	0.0837427
DNAJB9	-0.0881111	0.693446
IMMP2L	-0.389445	0.146521
LRRN3	-0.340183	0.0954185
DOCK4	1.72818	1.48838e-25
ZNF277	-0.277597	0.211661
IFRD1	0.478239	0.0184741
LSMEM1	-0.0900071	0.273541
TMEM168	0.0312051	0.886993
BMT2	-0.11251	0.825365
GPR85	0.203463	0.133418
LINC00998	0.0715397	0.717546
FOXP2	-0.398819	0.0329251
MDFIC	-1.15002	3.84191e-10
TFEC	-0.0198648	0.699281
TES	-0.0602505	0.863368
CAV2	1.18927	4.19488e-23
CAV1	2.93341	4.20529e-125
MET	0.455421	0.0776369
CAPZA2	-0.398688	0.00243787
ST7	0.0690777	0.992527
WNT2	-2.02489	7.21843e-20
CTTNBP2	0.258265	0.885366
LSM8	-0.0409822	0.816651
ANKRD7	0.0180091	0.96519
TSPAN12	-0.445881	0.0279558
ING3	-0.435448	0.0366601
CPED1	-0.249846	0.333382
FAM3C	-0.413463	0.0132092
AASS	-0.46464	0.0548499
CADPS2	-0.530226	0.0300436
IQUB	0.107202	0.552553
NDUFA5	-0.111608	0.643101
LMOD2	-0.0477695	0.718378
WASL	-0.476796	0.0160114
TMEM229A	-0.0156779	0.707925
GPR37	0.0241221	0.997187
POT1	-0.0897833	0.853051
ZNF800	0.316663	0.115028
GCC1	-0.0752435	0.748814
ARF5	0.281568	0.0491142
SND1	-0.0586593	0.797904
SND1-IT1	-0.20225	0.363069
LRRC4	1.01332	5.06846e-09
RBM28	0.175022	0.427585
PRRT4	-0.574677	0.000310478
IMPDH1	0.608477	0.000533895
HILPDA	-0.0332674	0.953687
METTL2B	-0.165394	0.585763
RP11-212P7.2	0.278306	0.274554
RP11-274B21.10	0.0267805	0.997187
CALU	-0.723749	2.30674e-11
CCDC136	0.0752529	0.501289
FLNC	0.268317	0.30983
KCP	-0.138443	0.194223
ATP6V1F	-0.131546	0.27058
IRF5	0.106999	0.140854
TNPO3	0.434076	0.0136524
SMO	-0.263822	0.296388
AHCYL2	-0.155041	0.447683
STRIP2	-0.151204	0.356058
SMKR1	-0.013963	0.187669
RP11-448A19.1	-0.602562	0.0238162
NRF1	0.560955	0.00801294
UBE2H	0.549328	0.000620274
ZC3HC1	-0.0662417	0.759995
KLHDC10	-0.0135391	0.966927
TMEM209	-0.023935	0.851258
CPA2	-0.0531673	0.494169
CPA4	-0.0364491	0.571218
CPA1	-0.0167042	0.712013
CEP41	0.270315	0.227144
MEST	-3.96231	1.91289e-86
COPG2	-0.248322	0.300124
AC016831.7	-0.156779	0.153725
RP11-138A9.1	-0.166442	0.147639
RP11-138A9.2	-0.167335	0.14368
MKLN1	-0.51554	0.0159432
PODXL	1.38501	1.0725e-24
PLXNA4	-2.68088	1.18776e-32
CHCHD3	-0.226002	0.251474
EXOC4	-0.658133	0.000595728
SLC35B4	-0.125482	0.633154
RP11-38M8.1	-0.384677	0.0202454
AKR1B1	-2.6123	2.49928e-37
AKR1B10	-0.0203716	0.592292
BPGM	0.122421	0.737546
CALD1	-0.0795164	0.585872
AGBL3	-0.556328	0.00990368
C7orf49	-0.590321	0.00199061
TMEM140	-0.0546623	0.710119
WDR91	-0.363208	0.0951699
CNOT4	-0.378439	0.0519748
NUP205	0.164531	0.511119
C7orf73	-0.0610874	0.696895
MTPN	0.332162	0.0279454
CHRM2	-0.0530095	0.46726
PTN	-0.243516	0.36809
DGKI	-0.396734	0.00942695
AC090498.1	-0.244434	0.0773298
CREB3L2	-0.945513	4.58486e-07
TRIM24	0.122322	0.597211
SVOPL	-0.527957	0.00142798
KIAA1549	0.00848791	0.982596
ZC3HAV1L	0.234427	0.32457
ZC3HAV1	0.286571	0.155254
TTC26	-0.122618	0.782211
UBN2	0.145009	0.699457
C7orf55	-0.128833	0.532227
LUC7L2	0.102427	0.653513
HIPK2	0.362344	0.0381959
TBXAS1	0.174481	0.442568
PARP12	-0.0663339	0.814121
KDM7A	0.703969	0.000260622
SLC37A3	-0.14951	0.643101
MKRN1	-0.564691	0.00223348
DENND2A	0.153214	0.608234
ADCK2	-0.538951	0.0181844
NDUFB2	0.464343	3.77515e-11
BRAF	0.312298	0.172144
MRPS33	-0.192382	0.289234
AGK	0.107991	0.589692
KIAA1147	0.731447	0.0017193
SSBP1	0.39674	6.82985e-06
TAS2R4	-0.243757	0.159414
EPHB6	-0.102828	0.297696
KEL	-0.0161795	0.542014
GSTK1	-0.266365	0.0532816
TMEM139	-0.118302	0.150821
CASP2	-0.268314	0.261927
FAM131B	-0.0359404	0.580603
ZYX	0.887663	2.73912e-11
TCAF1	0.00239284	0.999923
ARHGEF5	-0.0727234	0.402803
TPK1	-0.457321	0.0192317
CNTNAP2	-0.152856	0.0992898
CUL1	-0.00290589	0.999234
EZH2	0.647513	0.00195669
PDIA4	-0.20401	0.161756
ZNF786	-0.231566	0.401799
ZNF425	0.149988	0.553609
ZNF398	0.174902	0.635384
ZNF282	0.0743553	0.919373
ZNF212	-0.11199	0.751531
ZNF783	0.387687	0.0689599
ZNF777	-0.278741	0.145516
ZNF746	0.0098905	0.962542
KRBA1	-0.0138434	0.978693
ZNF467	-0.550812	0.0010047
SSPO	-0.171437	0.0979361
ZNF862	0.0422828	0.796782
ATP6V0E2	-0.424456	0.0618914
ACTR3C	-0.183329	0.100703
LRRC61	-0.965428	1.55995e-05
ZBED6CL	-0.105164	0.192659
RARRES2	-1.04031	1.59058e-06
REPIN1	-0.170894	0.46726
ZNF775	0.2699	0.26912
LINC00996	-0.01359	0.710896
GIMAP8	0.177431	0.469436
GIMAP7	0.759758	2.15929e-05
GIMAP4	2.48394	2.09648e-64
GIMAP6	1.87913	5.85759e-34
GIMAP2	-0.407085	0.132779
GIMAP1	0.154629	0.480869
TMEM176B	0.161408	0.0757525
TMEM176A	0.0235958	0.74566
KCNH2	0.110763	0.697461
NOS3	-0.563406	0.00236183
ATG9B	0.01023	0.994587
ABCB8	-0.352877	0.0671113
CDK5	-0.411124	0.0357618
SLC4A2	-0.362091	0.0665288
FASTK	-0.0821172	0.725821
TMUB1	-0.144394	0.542118
AGAP3	0.407889	0.0604613
ABCF2	-0.0526403	0.836203
CHPF2	-0.402481	0.0940928
SMARCD3	-0.335045	0.14911
NUB1	0.0348915	0.892586
WDR86	0.36712	0.0239401
RHEB	0.866662	7.23162e-17
PRKAG2	1.19165	8.67879e-12
GALNT11	-0.338408	0.108501
KMT2C	0.156233	0.552553
LINC01003	0.0272415	0.951521
XRCC2	0.228525	0.562147
ACTR3B	0.0567638	0.990346
DPP6	-0.0991846	0.136107
PAXIP1	0.137939	0.633637
PAXIP1-AS1	-0.353012	0.180159
AC144652.1	-0.0838399	0.765146
INSIG1	0.0396372	0.921639
RBM33	0.0897546	0.7056
LINC01006	-0.172927	0.580833
RNF32	0.0554839	0.898391
LMBR1	0.593797	0.0028462
NOM1	0.345958	0.0972833
UBE3C	0.253329	0.302195
DNAJB6	0.316097	0.0107713
PTPRN2	-0.269408	0.213837
NCAPG2	0.154901	0.749232
ESYT2	0.316569	0.115802
WDR60	0.256334	0.195477
VIPR2	0.117203	0.150349
ZNF596	-0.207837	0.570237
FBXO25	0.388269	0.128854
TDRP	0.817044	0.000128967
ERICH1	0.308755	0.0876662
DLGAP2	0.141309	0.490739
CLN8	-0.451281	0.0200472
ARHGEF10	0.480315	0.0149385
KBTBD11	1.21631	6.05939e-11
MYOM2	-0.185366	0.392643
RP11-134O21.1	0.174681	0.517262
CSMD1	-0.0189026	0.624457
MCPH1	0.00314405	0.981056
ANGPT2	0.578922	0.0042841
AGPAT5	-0.00185106	0.974229
XKR5	-0.0184762	0.685947
GS1-24F4.2	-0.0175564	0.708525
SGK223	1.02658	6.66633e-08
MFHAS1	0.361114	0.133895
ERI1	0.379908	0.114395
PPP1R3B	-0.0207568	0.914178
RP11-10A14.4	0.141419	0.151013
TNKS	-0.0200978	0.883911
MSRA	-0.270444	0.202374
SOX7	1.61425	7.85237e-34
PINX1	0.223871	0.300765
XKR6	-0.0264578	0.856843
MTMR9	0.339718	0.0793713
FAM167A	-0.0133797	0.712291
RP11-148O21.6	-0.0869342	0.592518
GATA4	-3.01226	3.08495e-44
C8orf49	-0.490326	0.00621327
NEIL2	-0.026552	0.908992
FDFT1	-0.22974	0.308242
RP11-297N6.4	0.00149728	0.734813
CTSB	-1.68798	1.67104e-38
DEFB135	-0.227872	0.078604
FAM86B1	-0.0323012	0.722377
RP11-351I21.11	-0.0507415	0.659406
RP11-419I17.1	-0.347513	0.0184996
LONRF1	0.460597	0.0430041
KIAA1456	0.56511	0.0171629
DLC1	0.0092374	0.975216
C8orf48	-0.493509	0.00989422
TUSC3	0.142163	0.491535
MICU3	-0.238586	0.342443
ZDHHC2	-0.343621	0.120078
CNOT7	0.322202	0.0590265
VPS37A	0.274609	0.278657
SLC7A2	-0.848465	0.000293761
PDGFRL	-0.381489	0.0110648
MTUS1	-1.99008	2.29541e-25
PCM1	0.230451	0.178283
ASAH1	-0.74788	5.56746e-06
NAT1	-0.178693	0.596919
NAT2	0.0227279	0.898391
PSD3	-0.082635	0.979553
SH2D4A	0.215523	0.169956
CSGALNACT1	0.749227	0.000713871
INTS10	0.143889	0.525615
LPL	1.74395	6.53195e-25
ATP6V1B2	-0.113005	0.64465
LZTS1	-0.116217	0.201373
GFRA2	-0.0320044	0.585872
DOK2	-0.120702	0.172533
XPO7	0.325081	0.204397
NPM2	-0.248647	0.250428
DMTN	0.546431	0.0132092
FAM160B2	-0.134215	0.709579
NUDT18	-0.0722421	0.677951
REEP4	0.193889	0.348194
BMP1	-0.167681	0.454895
PHYHIP	-0.0494424	0.50047
POLR3D	-0.433511	0.0419498
PIWIL2	-0.170991	0.0954185
SLC39A14	0.700078	0.000491553
PPP3CC	-0.313802	0.253415
SORBS3	0.173687	0.425929
PDLIM2	0.718393	1.46636e-05
C8orf58	0.556106	0.0031055
CCAR2	0.191213	0.54046
BIN3	0.447271	0.0125804
EGR3	0.123566	0.664747
PEBP4	0.021065	0.967367
RHOBTB2	0.0743658	0.93231
TNFRSF10B	0.177689	0.577346
TNFRSF10C	-0.24435	0.29277
TNFRSF10D	0.607829	0.00230325
TNFRSF10A	0.371119	0.0454159
CHMP7	-0.11952	0.765767
R3HCC1	-0.418117	0.0270675
LOXL2	0.0603541	0.779353
ENTPD4	-0.0669054	0.89078
NKX3-1	0.0295523	0.993404
STC1	0.705804	0.00161709
ADAM28	-0.0141836	0.7079
NEFM	-0.0647536	0.421128
NEFL	-0.0176921	0.706813
DOCK5	-0.280853	0.0639338
GNRH1	0.193623	0.230007
KCTD9	0.208796	0.401773
CDCA2	0.132467	0.532659
EBF2	-0.235043	0.0342135
PPP2R2A	0.761382	1.09727e-09
BNIP3L	-0.405173	0.00586132
PNMA2	0.0477468	0.895755
DPYSL2	1.52726	1.87515e-29
TRIM35	0.0451306	0.890837
PTK2B	-0.160035	0.347098
EPHX2	-1.21842	1.10365e-08
CLU	-2.7052	4.10208e-31
SCARA3	-2.0644	1.75652e-22
CCDC25	-0.00609376	0.986441
ESCO2	0.373784	0.162872
PBK	1.08456	5.70997e-08
ELP3	0.311091	0.184417
ZNF395	0.25163	0.402214
FBXO16	-0.279914	0.16399
FZD3	-0.278491	0.210077
EXTL3	0.136792	0.684413
INTS9	-0.198083	0.620993
HMBOX1	-0.243284	0.294432
KIF13B	-0.565962	0.0118779
DUSP4	-0.564112	0.0103416
SARAF	-0.087276	0.53821
LEPROTL1	0.707018	3.50803e-07
RP11-51J9.5	0.439459	0.0485348
DCTN6	-0.0788099	0.693446
RP11-51J9.6	-0.0869475	0.193189
RBPMS	0.806543	9.07971e-09
GTF2E2	-0.0432607	0.883907
GSR	-0.166988	0.65713
UBXN8	-0.25771	0.288183
PPP2CB	0.637885	1.55994e-05
TEX15	0.0397699	0.631112
PURG	0.0937264	0.60938
WRN	-0.0675393	0.985057
NRG1	-2.24616	7.82216e-18
RP11-11N9.4	-0.868045	5.72972e-06
RP11-722E23.2	-0.0181192	0.968976
FUT10	-0.26847	0.35818
TTI2	-0.473203	0.0379172
MAK16	0.291371	0.212681
RNF122	0.57147	0.00750903
DUSP26	-0.13094	0.129877
UNC5D	-0.357397	0.106814
ZNF703	-0.370476	0.00563763
ERLIN2	-0.293352	0.236509
PROSC	0.0314715	0.924361
ADGRA2	-0.248261	0.247011
BRF2	-0.420274	0.0831047
RAB11FIP1	-0.690073	0.00452394
ADRB3	-1.84466	2.20813e-18
EIF4EBP1	-0.269545	0.0650265
KB-1836B5.4	-0.0340467	0.58877
ASH2L	-1.00362	2.67327e-09
STAR	-0.307551	0.0236709
LSM1	-0.0961749	0.597049
BAG4	0.0967106	0.74624
DDHD2	0.337816	0.173478
PLPP5	-0.775418	3.54446e-05
WHSC1L1	-0.123877	0.50841
RP11-350N15.5	-0.0699151	0.660113
LETM2	0.103272	0.657101
FGFR1	0.386742	0.0174472
TACC1	0.310493	0.0396952
PLEKHA2	-0.179909	0.447013
TM2D2	0.317566	0.0558236
ADAM9	0.449131	0.0681681
ADAM32	-0.360875	0.0101511
C8orf4	3.61925	3.82034e-117
ZMAT4	-0.0364958	0.535152
SFRP1	-2.77816	3.06451e-47
GOLGA7	-0.148221	0.403745
GINS4	0.0451264	0.929452
GPAT4	0.644668	0.000608806
RP11-930P14.2	-0.0168172	0.712013
KAT6A	0.153815	0.514845
RP11-589C21.6	0.159575	0.260829
AP3M2	0.406705	0.153526
PLAT	-1.15864	2.36527e-06
IKBKB	-0.234683	0.274116
POLB	-0.0729342	0.84649
VDAC3	0.351274	0.00281766
SLC20A2	0.338595	0.17332
SMIM19	-0.478832	0.00667244
THAP1	0.119543	0.712013
RNF170	0.106465	0.662734
HOOK3	0.213591	0.317865
FNTA	-0.0362713	0.874338
POMK	0.00844092	0.986341
HGSNAT	0.30952	0.0999719
SPIDR	-0.0552634	0.990334
CEBPD	-0.898225	0.000128348
PRKDC	0.331257	0.0393043
MCM4	0.677078	0.0024514
UBE2V2	0.342517	0.0340796
RP11-567J20.2	-0.0410053	0.84649
EFCAB1	0.579345	8.91627e-06
SNAI2	0.356923	0.0792222
SNTG1	0.0293709	0.94867
PXDNL	-0.0145026	0.704955
PCMTD1	-0.297665	0.170238
RP11-546K22.3	-0.0709335	0.292417
RB1CC1	0.239254	0.244297
OPRK1	-0.0160608	0.712013
ATP6V1H	-0.134255	0.64164
RGS20	2.08398	4.04854e-39
TCEA1	-0.0339765	0.899341
LYPLA1	0.108092	0.528251
MRPL15	0.753745	5.84185e-09
SOX17	1.07047	5.65048e-12
RP1	0.277668	0.138929
XKR4	-0.0839441	0.475827
TMEM68	-0.0538019	0.990918
TGS1	0.00585798	0.98389
LYN	1.39306	1.9329e-16
RPS20	-0.0395244	0.421128
PLAG1	-0.754793	0.000680231
CHCHD7	0.288425	0.137008
PENK	-1.28898	2.74138e-08
IMPAD1	-0.76047	0.000101849
CTD-2339F6.1	-0.39567	0.00511816
FAM110B	-2.21218	6.01445e-24
UBXN2B	-0.488085	0.0263661
SDCBP	-1.21007	1.19461e-28
NSMAF	-0.585465	0.00629372
TOX	-0.139494	0.390544
CA8	1.231	2.31899e-10
LINC01301	0.0527905	0.712013
RAB2A	0.285918	0.00324319
CHD7	0.846288	1.54311e-08
CLVS1	1.21451	4.96374e-11
ASPH	-0.0425713	0.894952
NKAIN3	-0.0723925	0.401773
UG0898H09	0.0754107	0.654084
GGH	1.02142	2.96793e-08
YTHDF3-AS1	-0.309171	0.160867
YTHDF3	-0.16481	0.615013
RP11-16E18.3	0.195403	0.196549
CYP7B1	-0.584317	0.0133325
CTD-3025N20.3	-0.105541	0.46648
ARMC1	-0.123303	0.591544
MTFR1	0.12938	0.706732
PDE7A	0.34176	0.180665
TRIM55	-0.129799	0.433926
RRS1	0.0996185	0.690623
ADHFE1	0.0037067	0.849076
MYBL1	0.171401	0.363855
VCPIP1	-0.120259	0.559365
C8orf44	0.0494235	0.777531
SGK3	0.432325	0.0233713
MCMDC2	-0.101632	0.618498
COPS5	0.199814	0.241179
CSPP1	-0.22699	0.406164
ARFGEF1	0.444347	0.0613913
RP11-7F18.2	0.0742912	0.720972
PREX2	1.49077	3.76386e-18
SULF1	-1.96972	1.7079e-16
NCOA2	0.598804	0.00298095
TRAM1	-0.322212	0.0353075
LACTB2	-0.266358	0.344943
EYA1	-0.0698782	0.415977
MSC	-0.0528753	0.477124
KCNB2	0.688517	8.32316e-05
RP11-531A24.3	0.244218	0.169726
TERF1	-0.523464	0.000746874
SBSPON	-1.15648	6.03254e-08
C8orf89	-0.0795068	0.892042
RPL7	-0.400316	2.20241e-23
RDH10	0.0733933	0.806438
STAU2	0.137594	0.564988
UBE2W	-0.0117366	0.972222
TCEB1	0.407025	4.18379e-05
TMEM70	0.277783	0.213137
LY96	0.38738	0.207253
JPH1	0.827501	5.55678e-09
GDAP1	0.0440537	0.967434
PI15	0.000746748	0.908955
CRISPLD1	-0.943735	9.43556e-06
ZFHX4	-0.0101039	0.907464
PEX2	-0.468971	0.0249752
PKIA	0.00935298	0.993708
ZC2HC1A	-0.0826813	0.739258
IL7	0.0159747	0.990392
STMN2	-0.606778	0.00328072
HEY1	1.40377	2.19108e-15
LINC01607	0.110351	0.759001
MRPS28	-0.211081	0.395378
TPD52	-1.75044	8.06575e-16
ZBTB10	0.173148	0.444046
RP11-48B3.4	0.0384135	0.997187
ZNF704	0.762476	2.9582e-05
PAG1	0.135952	0.361218
FABP5	2.42403	7.81266e-75
FABP4	5.89485	2.15423e-221
IMPA1	-0.437097	0.103978
ZFAND1	-0.526054	0.0167596
CHMP4C	-0.167223	0.129424
SNX16	-0.31924	0.229068
RP11-120I21.2	-0.271743	0.0474447
RALYL	-1.7151	5.96891e-16
LRRCC1	-0.477585	0.0494203
E2F5	-0.015894	0.757929
C8orf59	-0.0538889	0.865652
CA13	0.144484	0.529757
CA1	-0.227989	0.0772095
CA3	-0.0339702	0.591544
CA2	0.726739	7.74222e-05
WWP1	0.465287	0.0558608
RMDN1	-0.414696	0.0400642
CPNE3	-0.436593	0.022102
MMP16	-0.23038	0.47834
RP11-37B2.1	-0.704558	0.00033116
RIPK2	-0.292284	0.253034
OSGIN2	-0.336482	0.0945853
NBN	0.102282	0.74624
DECR1	0.106238	0.576734
TMEM64	0.0929904	0.874065
NECAB1	0.00266432	0.98477
C8orf88	0.0763251	0.841854
TMEM55A	-0.555771	0.017848
OTUD6B	0.0448377	0.998234
LRRC69	0.0521943	0.82853
SLC26A7	-1.11007	1.58154e-07
RUNX1T1	-0.82005	3.75117e-05
TRIQK	-0.523179	0.022843
FAM92A1	-0.101042	0.674811
RBM12B	0.109752	0.762074
TMEM67	0.113344	0.646355
PDP1	0.575967	0.0194957
GEM	-0.0440561	0.748486
RAD54B	0.343888	0.184133
FSBP	-0.041514	0.982749
KIAA1429	0.0883865	0.725606
RP11-267M23.4	-0.0586605	0.602729
DPY19L4	-0.0111449	0.999234
INTS8	-0.167829	0.585763
CCNE2	0.524288	0.0320765
NDUFAF6	0.93166	2.6607e-07
TP53INP1	0.357956	0.181207
PLEKHF2	0.440831	0.0587168
C8orf37	-0.0843592	0.918349
GDF6	-0.626691	0.0019081
UQCRB	-0.165832	0.00606509
MTERF3	0.168666	0.528725
PTDSS1	-0.105234	0.669894
SDC2	-0.956447	2.68211e-05
CPQ	-1.48927	3.59963e-14
TSPYL5	-0.221843	0.491535
MTDH	0.378741	0.000214435
LAPTM4B	-0.389878	0.0068522
MATN2	-2.23237	1.90337e-24
RPL30	-0.390421	1.06474e-25
ERICH5	-0.0365155	0.581257
RIDA	0.466476	0.115871
POP1	0.0936288	0.92383
NIPAL2	0.00512634	0.981249
STK3	-0.175814	0.433271
RP11-410L14.2	0.174435	0.463787
VPS13B	0.186575	0.746899
COX6C	0.260676	5.97986e-05
RGS22	-0.0349176	0.427875
FBXO43	-0.0168174	0.731111
POLR2K	-0.110077	0.475553
SPAG1	0.326321	0.207428
RNF19A	1.05869	1.14296e-11
ANKRD46	-0.279683	0.402347
PABPC1	-0.404515	2.1437e-06
YWHAZ	0.531911	5.07297e-08
KB-1460A1.5	-0.137345	0.205905
ZNF706	-0.0488593	0.870134
NCALD	0.941369	3.82253e-06
RRM2B	-0.181735	0.589692
UBR5	0.610288	0.00104611
KLF10	0.168524	0.465974
KB-1732A1.1	0.223401	0.424987
AZIN1	0.642467	0.000508365
ATP6V1C1	0.154419	0.751115
BAALC	-0.621931	0.00029004
FZD6	-1.39975	6.56164e-14
CTHRC1	-1.65532	3.31804e-36
SLC25A32	-0.254554	0.306558
DCAF13	-0.0385996	0.887269
RIMS2	-0.355634	0.105126
LRP12	-0.351778	0.246925
ZFPM2	-0.178567	0.519793
RP11-395G23.3	-0.100695	0.588438
OXR1	-0.0492692	0.848579
ABRA	-0.29544	0.00016615
ANGPT1	-0.0855675	0.330352
RSPO2	0.0878663	0.628938
EIF3E	-0.417313	4.10236e-08
EMC2	0.0458963	0.855962
TMEM74	0.0907549	0.14897
NUDCD1	0.415132	0.0580462
ENY2	0.50523	5.66796e-09
PKHD1L1	-0.168901	0.0270922
EBAG9	-0.460296	0.0204892
SYBU	-0.0548686	0.436496
TRPS1	0.351219	0.0699789
EIF3H	-0.253729	0.00574744
UTP23	-0.11084	0.65586
RAD21	0.249467	0.143964
AARD	-0.0185635	0.627778
MED30	-0.467581	0.0155624
EXT1	-0.341486	0.120228
SAMD12	-0.278006	0.0377421
TNFRSF11B	-0.0860053	0.351778
COLEC10	-0.558369	0.000838115
MAL2	-0.139749	0.170238
NOV	-0.840124	0.000150168
ENPP2	-0.125915	0.652667
TAF2	-0.379159	0.0912266
DSCC1	-0.176682	0.459318
DEPTOR	0.533518	0.00102445
RP11-760H22.2	0.0742429	0.436496
COL14A1	-2.21386	5.63713e-21
MRPL13	0.41214	0.00283188
MTBP	0.0232396	0.932759
SNTB1	1.16385	6.619e-12
HAS2	-3.17855	6.43195e-35
ZHX2	0.180598	0.407135
DERL1	0.178301	0.388752
TBC1D31	0.413551	0.02682
FAM83A	-0.0191506	0.520303
C8orf76	0.0263042	0.955523
ZHX1-C8orf76	-0.17898	0.132065
ZHX1	-0.0887987	0.827077
ATAD2	0.197691	0.832443
WDYHV1	-0.12597	0.641931
FBXO32	-0.464501	0.0353834
FAM91A1	0.476929	0.055497
TMEM65	0.592993	0.0042841
TRMT12	-0.0249909	0.891745
RNF139-AS1	-0.173386	0.0663732
RNF139	0.132651	0.564554
TATDN1	-0.255517	0.344188
NDUFB9	0.18321	0.0992898
MTSS1	2.11627	2.90074e-53
ZNF572	-0.0512629	0.50047
SQLE	1.41893	6.49519e-22
KIAA0196	0.0591035	0.893096
NSMCE2	0.127966	0.558199
TRIB1	0.515599	0.00967534
FAM84B	-0.399661	0.0987454
PCAT1	0.320215	0.0889421
PRNCR1	0.182347	0.208362
POU5F1B	0.0305592	0.866084
MYC	0.3369	0.108741
PVT1	-0.313304	0.200133
FAM49B	0.303149	0.103464
ASAP1	-0.150986	0.614996
EFR3A	-0.464414	0.0442682
KCNQ3	0.500206	0.000358894
LRRC6	0.125371	0.654327
TMEM71	-0.240615	0.16399
PHF20L1	0.0186135	0.945991
TG	-0.0352542	0.591158
SLA	-0.0806074	0.360069
WISP1	-0.37609	0.0458567
NDRG1	0.267995	0.213212
ST3GAL1	0.563677	0.000858894
RP11-629O1.2	0.244292	0.173947
ZFAT	-0.0878254	0.717303
AC083843.1	0.0604001	0.623096
KHDRBS3	-0.739738	0.00205192
COL22A1	0.0654301	0.634878
TRAPPC9	-0.139285	0.592292
CHRAC1	-0.0179798	0.974529
AGO2	0.295807	0.148525
PTK2	1.07624	2.23627e-14
DENND3	0.903137	4.38796e-07
SLC45A4	0.0122927	0.924622
GPR20	-0.154004	0.167004
PTP4A3	1.19822	1.56499e-16
TSNARE1	0.00738161	0.984731
ARC	0.0194213	0.594598
JRK	0.150124	0.579059
LY6K	-0.684745	0.000879293
THEM6	-0.190201	0.375689
LYPD2	-3.12698	7.22325e-22
LYNX1	0.0248444	0.981249
RP11-273G15.2	-0.0856445	0.290452
LY6E	-0.995437	1.37365e-14
LY6H	3.18205	7.72849e-104
GPIHBP1	1.79347	4.72535e-28
ZFP41	-0.130002	0.618498
GLI4	-0.0947335	0.790739
ZNF696	-0.0663049	0.776672
TOP1MT	-0.13439	0.550232
RHPN1	0.322702	0.259226
ZC3H3	0.236498	0.475827
GSDMD	-0.806556	9.7828e-07
MROH6	-0.14595	0.382184
NAPRT	-0.740207	2.77244e-05
EEF1D	-0.481937	2.76063e-18
TIGD5	0.171869	0.492764
PYCRL	-0.148949	0.434716
TSTA3	-0.687448	4.0794e-06
ZNF623	-0.1113	0.708196
ZNF707	-0.260652	0.20612
SCRIB	0.263604	0.359989
PUF60	0.113973	0.484037
NRBP2	-0.15491	0.544509
EPPK1	0.125798	0.529546
PLEC	0.139219	0.562499
PARP10	0.0882758	0.942609
GRINA	0.437636	0.00861538
OPLAH	-0.0348293	0.578087
EXOSC4	-0.151866	0.495048
GPAA1	-0.435392	0.00685481
CYC1	0.238145	0.085979
SHARPIN	0.0333264	0.964473
MAF1	0.223494	0.131612
HGH1	-0.0993776	0.664329
MROH1	0.38948	0.130683
BOP1	0.544449	0.0063248
SCX	0.0183735	0.982123
HSF1	-0.107204	0.627778
DGAT1	0.325227	0.169732
SLC52A2	-0.361824	0.0662177
FBXL6	0.00208223	0.968976
ADCK5	0.201405	0.612494
CPSF1	0.389176	0.0565663
SLC39A4	-0.834346	5.25466e-05
VPS28	0.0509602	0.682312
TONSL	0.479024	0.0488806
CYHR1	-0.514064	0.0161632
KIFC2	0.0660332	0.635384
PPP1R16A	-0.0628206	0.837744
GPT	-0.0184615	0.694747
MFSD3	-0.394776	0.0869674
RECQL4	0.194218	0.455912
LRRC14	0.21578	0.458288
LRRC24	-0.31281	0.0248005
C8orf82	-0.786339	0.000624587
ARHGAP39	0.0838453	0.795088
AF186192.1	-0.100376	0.306085
ZNF251	0.0839976	0.904625
ZNF34	0.0510642	0.824498
RPL8	-0.376903	1.19663e-27
ZNF517	-0.227072	0.363348
ZNF7	-0.00755819	0.994873
COMMD5	-0.487271	0.010396
ZNF250	-0.468036	0.0826977
ZNF16	-0.199499	0.473119
C8orf33	-0.0143763	0.967854
WASH1	-0.0758834	0.822356
PGM5P3-AS1	-0.0161508	0.712013
CBWD1	0.228691	0.436496
C9orf66	-0.0113607	0.929985
DOCK8	0.618264	0.00547347
KANK1	-2.18278	2.87221e-26
SMARCA2	-0.230823	0.288183
VLDLR	-0.444963	0.0908421
PUM3	0.0949188	0.666373
RFX3	0.516969	0.0224025
GLIS3	-0.0683977	0.938235
SLC1A1	-0.037268	0.571926
SPATA6L	-0.10263	0.264163
PLPP6	-0.250016	0.309896
CDC37L1-AS1	-0.196438	0.103492
CDC37L1	-0.109309	0.539746
AK3	-0.379048	0.0663489
RCL1	-0.199225	0.50047
JAK2	-0.145913	0.624457
PLGRKT	-1.16215	9.37763e-10
CD274	-0.436754	0.00273124
PDCD1LG2	-0.0555829	0.455302
RIC1	0.074347	0.827393
ERMP1	-0.502332	0.0343106
KIAA2026	0.128432	0.715345
RANBP6	0.142105	0.546653
IL33	-2.18343	1.04342e-28
UHRF2	0.0625589	0.782339
RP11-390F4.6	-0.223426	0.0679139
RP11-390F4.3	-0.142906	0.155057
KDM4C	-0.206787	0.304222
TMEM261	0.0400497	0.815791
RP11-29B9.2	-1.21608	2.19088e-09
PTPRD	-1.07976	7.29822e-09
PTPRD-AS1	-0.101023	0.303763
LURAP1L	0.988676	6.50954e-08
MPDZ	-0.106626	0.642198
RP11-536O18.1	2.97716	1.55104e-80
NFIB	-0.758298	1.0673e-13
RP11-408A13.4	-0.0642197	0.875723
ZDHHC21	0.323366	0.241566
FREM1	-0.535652	0.00981613
TTC39B	-0.0530047	0.895212
SNAPC3	-0.291889	0.174691
PSIP1	0.603684	3.40651e-05
CCDC171	-0.135894	0.634035
BNC2	-0.0406872	0.986705
CNTLN	0.127325	0.583966
ADAMTSL1	0.487562	0.0202188
RRAGA	0.580325	2.94217e-06
HAUS6	0.745341	0.000241004
PLIN2	-0.466308	0.0105111
DENND4C	-0.228803	0.513509
RPS6	-0.431418	2.5235e-33
MLLT3	-0.72894	0.000326984
FOCAD	0.3609	0.133016
HACD4	-0.399254	0.150095
KLHL9	-0.255072	0.302052
MTAP	0.174989	0.422617
CDKN2A	-0.102155	0.515687
CDKN2B	0.0464239	0.845541
DMRTA1	-0.0503216	0.497751
ELAVL2	0.814963	1.22003e-08
TUSC1	-0.302278	0.234825
CAAP1	-0.606984	0.00246165
PLAA	-0.0535611	0.955466
IFT74	0.00290447	0.989904
TEK	-0.81548	8.2676e-08
MOB3B	-0.354563	0.00691429
C9orf72	-0.0155488	0.886052
ACO1	-0.0576621	0.874817
DDX58	-0.325458	0.207439
TOPORS	-0.276249	0.303763
TOPORS-AS1	0.536756	0.00754166
NDUFB6	0.408975	0.000249443
GVQW1	-0.172743	0.110148
APTX	0.0627315	0.855871
DNAJA1	0.425123	7.95475e-06
SMU1	0.0888696	0.707475
B4GALT1	0.43921	0.0243422
BAG1	0.0365375	0.872808
CHMP5	-0.210873	0.111292
NFX1	0.193116	0.390151
AQP3	-1.16217	7.4638e-08
NOL6	-0.140859	0.650438
PRSS3	-0.590253	0.00254002
UBE2R2	0.168505	0.338594
UBAP2	0.511286	0.0176086
DCAF12	0.119937	0.712013
UBAP1	-0.351293	0.167648
KIF24	-0.0549158	0.475867
NUDT2	0.204314	0.604376
KIAA1161	-0.570417	0.0108025
C9orf24	0.264644	0.327173
FAM219A	1.21186	1.50848e-12
ENHO	-0.140721	0.150945
CNTFR	0.274637	0.2299
RPP25L	-0.0345872	0.894952
DCTN3	-0.267618	0.0323134
SIGMAR1	-0.502705	0.0220553
GALT	-0.510502	0.0116025
IL11RA	-1.61525	7.40892e-21
RP11-195F19.5	-0.0769426	0.526056
CCL21	-2.25541	1.15567e-18
PHF24	-0.0189346	0.591544
DNAJB5	-0.76673	0.000797634
VCP	0.106369	0.443327
FANCG	0.180507	0.581234
PIGO	-0.317975	0.266331
STOML2	-0.00257158	0.994329
FAM214B	0.302839	0.477728
UNC13B	0.184554	0.659473
RUSC2	0.211149	0.665001
FAM166B	-0.0281361	0.799922
TESK1	-0.0979147	0.694747
CCDC107	0.0693379	0.751433
ARHGEF39	-0.129549	0.580341
CA9	-0.0278304	0.883951
TPM2	0.459101	0.000914428
TLN1	0.181571	0.26409
CREB3	0.149246	0.675743
GBA2	0.108346	0.708543
RGP1	0.284561	0.327181
MSMP	-0.20772	0.240383
RP11-112J3.16	-0.264076	0.0241649
NPR2	-0.361654	0.000893267
SPAG8	-0.0696095	0.404895
HINT2	-0.712376	2.00577e-05
TMEM8B	-0.0114179	0.8152
LINC00950	-0.0346498	0.571147
HRCT1	-0.6111	0.00874686
LINC00961	0.77646	0.000201027
RECK	-0.976847	3.39003e-07
GLIPR2	0.794895	1.23263e-07
CLTA	0.0206317	0.990542
GNE	0.105728	0.7079
RNF38	0.607646	0.0032453
MELK	0.65758	0.00506055
EBLN3	-0.563333	0.0110576
ZCCHC7	-0.380916	0.141454
GRHPR	-0.216045	0.173168
ZBTB5	-0.154068	0.638142
POLR1E	-0.407045	0.0918989
FBXO10	-0.241837	0.386977
TOMM5	0.312686	0.102849
FRMPD1	-0.0368663	0.531182
TRMT10B	-0.227649	0.413531
EXOSC3	0.0751275	0.73827
DCAF10	0.0316026	0.979641
SLC25A51	0.4704	0.0447847
SHB	-0.181465	0.407146
ALDH1B1	0.115658	0.722881
CNTNAP3	-0.0867523	0.347454
GLIDR	0.0801116	0.892002
CBWD7	-0.11158	0.908992
PTGER4P2-CDK2AP2P2	0.472788	0.00184666
CNTNAP3B	-0.0967656	0.98477
RP11-475I24.3	0.0330507	0.810438
FAM27C	-0.321931	0.107185
RP11-111F5.3	-0.0391073	0.764167
RP11-111F5.4	-0.347371	0.0904567
RP11-211N8.2	-0.0732983	0.782706
LINC01410	-0.131401	0.200133
RP11-262H14.3	0.305647	0.178497
RP11-262H14.4	-0.0401592	0.881702
CBWD5	0.27065	0.2197
ZNF658	0.0710323	0.737623
CBWD3	-0.133923	0.699082
PGM5	0.145007	0.500572
PIP5K1B	-0.417637	0.0287114
FAM122A	-0.0137274	0.990542
FXN	0.0449829	0.85901
TJP2	0.486692	0.0278386
BANCR	0.10896	0.801033
FAM189A2	-0.134044	0.770813
APBA1	-0.0683503	0.41202
PTAR1	-0.10482	0.734666
MAMDC2	-0.125378	0.36459
SMC5	-0.252012	0.274532
KLF9	0.0535323	0.858958
TRPM3	-0.366726	0.00453801
TMEM2	-1.57799	5.90436e-16
ABHD17B	0.327157	0.172159
C9orf85	-0.360177	0.12893
LINC01504	-0.152724	0.591158
ZFAND5	0.792726	1.50012e-08
LINC01474	-0.0367454	0.460347
ALDH1A1	-0.505504	0.0291917
ANXA1	-0.0356659	0.864363
C9orf40	0.238488	0.602678
CARNMT1	0.0702405	0.811457
NMRK1	0.388177	0.10732
OSTF1	0.446942	0.0143326
PCSK5	-0.573499	0.0275847
RFK	0.077683	0.759288
GCNT1	-0.115853	0.623408
PRUNE2	-0.406537	0.0636811
VPS13A	-0.509663	0.024391
GNA14	-0.750682	0.00132068
GNAQ	0.400639	0.0229667
CEP78	0.256263	0.221468
PSAT1	-1.09906	4.85111e-07
TLE4	-0.320145	0.147513
TLE1	-0.906121	1.41001e-06
FRMD3	0.437069	0.084641
IDNK	-0.197236	0.477794
UBQLN1	0.49491	0.00380236
GKAP1	-0.314606	0.428336
KIF27	-0.028749	0.925605
C9orf64	-0.0329454	0.908955
HNRNPK	0.343147	1.18445e-06
RMI1	0.255457	0.289292
NTRK2	-1.65799	5.74198e-13
AGTPBP1	0.439678	0.0267342
NAA35	0.234887	0.311569
GOLM1	-0.141027	0.535833
C9orf153	-0.125863	0.544235
ISCA1	-0.0887007	0.711081
ZCCHC6	-0.133239	0.635616
GAS1	-0.641685	0.00250729
DAPK1	-1.40847	5.79673e-13
CTSL	-0.292192	0.137923
CDK20	-0.215451	0.400194
SPIN1	-0.650758	0.00072982
NXNL2	-0.0271741	0.890645
C9orf47	0.115159	0.405923
S1PR3	0.712137	6.39782e-05
CKS2	1.09905	1.61099e-11
SECISBP2	0.310312	0.0777304
SEMA4D	-0.457664	0.0267342
GADD45G	0.0842936	0.923503
SYK	-0.0647375	0.414801
RP11-305L7.1	-0.0169399	0.712013
RP11-305L7.6	-0.0526693	0.44989
AUH	-0.233282	0.380718
NFIL3	0.132193	0.465974
ROR2	-0.0288111	0.78933
SPTLC1	0.253926	0.39426
LINC00475	0.10337	0.660812
IARS	0.0851711	0.721335
NOL8	-0.00589685	0.994006
CENPP	-0.00163503	0.970895
OGN	0.412753	0.0963133
ASPN	-3.55523	1.79653e-25
ECM2	-0.192325	0.401773
IPPK	-0.072465	0.713006
BICD2	0.53173	0.0136524
ZNF484	0.150829	0.497688
FGD3	-0.0182492	0.512083
SUSD3	-0.148591	0.491816
CARD19	0.29024	0.188214
NINJ1	-0.477703	0.0139113
WNK2	0.00241253	0.776734
FAM120AOS	-0.123073	0.615552
FAM120A	0.30387	0.128572
PHF2	-0.0738915	0.701962
PTPDC1	0.0796283	0.917348
RP11-2B6.2	-0.101919	0.288045
ZNF169	0.0597392	0.995261
RP11-307E17.8	-0.0443788	0.837484
MFSD14B	-0.572371	0.0102173
FBP1	-0.0542712	0.337785
C9orf3	-0.854214	6.11428e-05
FANCC	0.189312	0.408093
PTCH1	0.0442121	0.74566
ERCC6L2	0.0734085	0.821981
SLC35D2	0.502279	0.0235402
ZNF367	0.11069	0.711582
HABP4	0.499862	0.0610576
CDC14B	0.269932	0.357291
AAED1	0.768595	0.000132587
ZNF510	0.131599	0.614705
ZNF782	0.0932353	0.904743
MFSD14C	0.139913	0.711084
CTSV	-2.13007	1.29499e-16
RP11-498P14.5	-0.0433401	0.623797
CCDC180	-0.20292	0.0870265
TDRD7	-0.18019	0.355033
TMOD1	-0.653764	0.000305335
TSTD2	-0.0831017	0.624004
NCBP1	0.0919033	0.736132
XPA	-0.0342889	0.980243
TRMO	-0.300481	0.223747
ANP32B	0.204721	0.0663633
NANS	0.147332	0.469258
TRIM14	-0.097454	0.306079
CORO2A	-0.299139	0.0197398
TBC1D2	-0.0157098	0.823593
ANKS6	0.12239	0.794558
GALNT12	-0.0225943	0.761559
COL15A1	4.91371	9.01106e-292
TGFBR1	0.776829	0.000230029
ALG2	-0.348439	0.203649
SEC61B	0.128946	0.24338
NR4A3	-0.0342609	0.591544
STX17	-0.12767	0.768554
ERP44	-0.931223	1.31402e-11
INVS	0.170671	0.424143
TEX10	0.152747	0.585872
MSANTD3	0.437891	0.0602528
MURC	0.171034	0.387563
MRPL50	0.0845734	0.751654
ZNF189	0.508267	0.0182943
TMEM246	1.59143	8.94154e-21
RNF20	0.242262	0.259367
SMC2	0.695512	2.36175e-05
NIPSNAP3A	-0.3886	0.0268141
NIPSNAP3B	0.129189	0.69519
ABCA1	0.125566	0.732086
SLC44A1	0.339069	0.197788
FSD1L	0.387833	0.0249999
FKTN	-0.357435	0.172793
TMEM38B	0.0374964	0.917608
LINC01505	-0.0176686	0.712013
ZNF462	-0.16609	0.589637
RAD23B	0.370489	0.0103116
KLF4	-0.522305	0.0228003
IKBKAP	0.287791	0.282814
FAM206A	0.314579	0.281621
CTNNAL1	-1.49636	3.16689e-20
TMEM245	-0.355067	0.0871192
FRRS1L	-0.199455	0.0918989
EPB41L4B	-1.24721	5.2537e-10
PTPN3	-0.379825	0.000321103
PALM2	-0.0685338	0.418311
PALM2-AKAP2	-0.0183816	0.624836
AKAP2	0.154847	0.486734
TXN	0.504519	3.8712e-11
SVEP1	-0.311036	0.0279251
LPAR1	-0.0193496	0.95147
KIAA0368	0.602938	0.0105701
ZNF483	-0.0497543	0.752409
PTGR1	0.020722	0.994948
DNAJC25	0.0926972	0.758427
GNG10	0.180184	0.263809
UGCG	0.167805	0.564547
SUSD1	-0.582336	0.0160996
PTBP3	0.452663	0.0152891
HSDL2	-0.0292122	0.910924
KIAA1958	-0.030072	0.845825
INIP	-0.0710892	0.789783
SNX30	-0.113874	0.709776
ZNF883	-0.297926	0.263833
ZFP37	-0.041386	0.955466
SLC31A2	0.153709	0.550551
FKBP15	-0.165285	0.546081
SLC31A1	0.183043	0.506552
CDC26	0.0601846	0.779413
PRPF4	0.299917	0.191264
WDR31	-0.0807608	0.611134
HDHD3	-0.234291	0.35818
ALAD	0.070025	0.901913
POLE3	0.501387	0.00866959
C9orf43	0.245625	0.12361
RGS3	1.26442	1.96076e-22
RP11-18B16.2	0.0714719	0.481871
ZNF618	0.583722	0.00105868
COL27A1	0.700523	0.000545745
AKNA	0.196018	0.409876
WHRN	-0.00922403	0.978693
ATP6V1G1	0.132866	0.246925
C9orf91	-0.00908151	0.949186
TNFSF15	-0.0193196	0.670635
TNC	-0.150686	0.646725
PAPPA	-0.947317	2.66397e-06
ASTN2	0.0402848	0.990542
TRIM32	-0.392954	0.0894542
TLR4	-0.194214	0.474064
BRINP1	-0.629151	0.000132801
CDK5RAP2	0.310658	0.106361
MEGF9	-0.696547	0.002098
FBXW2	-0.165322	0.525615
PSMD5	-0.594435	0.00964969
PHF19	0.169771	0.591544
TRAF1	-0.122951	0.623096
C5	0.272007	0.0798594
CNTRL	-0.632859	0.0043805
RAB14	-0.186968	0.279158
GSN	1.61162	2.09715e-42
STOM	-0.312268	0.0145468
DAB2IP	0.59376	0.00249861
TTLL11	0.140718	0.657306
NDUFA8	0.424739	0.0002237
LHX6	1.79327	7.07748e-30
RBM18	0.136118	0.547237
MRRF	0.212706	0.447539
PTGS1	-0.351141	0.105289
PDCL	0.0416999	0.868337
RC3H2	0.111451	0.815195
ZBTB6	0.0398413	0.954242
ZBTB26	-0.112241	0.622114
RABGAP1	-0.0948079	0.786444
STRBP	0.373819	0.0853844
DENND1A	-0.825658	0.000343278
LHX2	-0.0182499	0.676076
NEK6	1.17066	9.49617e-13
PSMB7	0.241287	0.00518331
NR6A1	0.193397	0.309896
OLFML2A	-1.11288	1.3974e-07
RPL35	0.0536515	0.310541
ARPC5L	0.591071	4.71831e-06
GOLGA1	0.0249436	0.988663
SCAI	-0.0310592	0.905796
PPP6C	0.145491	0.519793
RABEPK	-0.0395047	0.861976
HSPA5	-0.0831395	0.591158
GAPVD1	-0.118939	0.615542
MAPKAP1	0.179342	0.591544
PBX3	-0.127962	0.640168
MVB12B	-0.297542	0.245074
ZBTB43	-0.235034	0.404935
ZBTB34	0.181129	0.653798
RALGPS1	-0.192723	0.218445
ANGPTL2	0.822906	0.000181686
GARNL3	-0.324938	0.163364
SLC2A8	0.0976761	0.692478
ZNF79	0.18725	0.356692
RPL12	-0.491903	6.0618e-32
LRSAM1	-0.0423555	0.910489
FAM129B	0.760845	4.72278e-06
STXBP1	-0.512639	0.00852272
MIR3911	-0.0318507	0.58859
PTRH1	-0.0630628	0.834823
TOR2A	-0.0149843	0.96302
SH2D3C	1.17982	1.94541e-15
CDK9	0.433873	0.0215777
FPGS	0.33955	0.189001
ENG	-1.53175	1.06136e-32
AK1	0.187905	0.505775
ST6GALNAC6	-0.418552	0.0497828
ST6GALNAC4	-0.839562	1.49497e-05
PIP5KL1	-0.0678249	0.422921
DPM2	-0.0637572	0.870481
FAM102A	0.217968	0.424629
NAIF1	-0.0602709	0.868747
SLC25A25	0.0804649	0.758427
PTGES2	0.0524152	0.989904
C9orf16	-0.405604	8.48888e-05
CIZ1	-0.39989	0.111273
DNM1	-0.521491	0.00974748
GOLGA2	-0.895341	1.69049e-06
SWI5	-0.524776	0.00404464
TRUB2	0.0239752	0.934022
COQ4	-0.185061	0.359577
SLC27A4	0.507888	0.0294708
URM1	0.177366	0.280843
CERCAM	-0.775594	0.00021895
ODF2	0.144274	0.592717
GLE1	-0.0811871	0.811629
SPTAN1	0.263445	0.0847229
WDR34	0.359626	0.0883657
SET	0.67141	4.66409e-12
PKN3	0.0161313	0.982596
ZDHHC12	-0.25283	0.264604
ZER1	-0.108756	0.591544
TBC1D13	0.179503	0.523476
ENDOG	0.257534	0.376151
C9orf114	-0.0636666	0.823306
KYAT1	0.340116	0.169956
LRRC8A	0.447554	0.021344
PHYHD1	-1.03558	2.79444e-06
DOLK	-0.545528	0.0174408
NUP188	-0.0393459	0.886486
RP11-167N5.5	0.0413641	0.796951
SH3GLB2	-0.154496	0.557124
FAM73B	0.0861665	0.910924
DOLPP1	-0.458739	0.0634483
CRAT	-0.334275	0.141027
PTPA	0.348377	0.0584168
IER5L	-0.155088	0.641463
LINC01503	-0.0114587	0.672565
RP11-65J3.3	-0.561129	0.000896819
NTMT1	0.379838	0.0433083
C9orf50	-0.0352561	0.591544
ASB6	0.0616813	0.923888
PRRX2	-0.05309	0.492764
PTGES	-0.126535	0.0387676
TOR1B	-0.335176	0.204512
TOR1A	0.395421	0.0433852
C9orf78	0.225302	0.279495
USP20	-0.121966	0.475362
FNBP1	-1.36442	1.81057e-14
GPR107	-0.419996	0.0948198
NCS1	0.386539	0.0819688
HMCN2	-0.090925	0.647022
ASS1	0.413521	0.0140888
FUBP3	-0.142201	0.545845
EXOSC2	-0.0198262	0.991289
ABL1	0.755886	0.000171935
LAMC3	-0.495009	0.0115752
AIF1L	1.12694	2.23267e-09
NUP214	0.473429	0.0362864
FAM78A	0.429554	0.0900272
PLPP7	0.075939	0.746899
PRRC2B	0.294062	0.106496
POMT1	-0.271108	0.241842
UCK1	0.0685945	0.776701
RAPGEF1	1.0478	1.37951e-07
MED27	0.0914865	0.681822
NTNG2	-0.0250374	0.823254
SETX	0.27797	0.292645
TTF1	0.595071	0.000362247
CFAP77	-0.0149358	0.799866
DDX31	0.359481	0.292495
GTF3C4	0.179242	0.574749
AK8	0.00426479	0.922578
SPACA9	0.099864	0.731372
TSC1	-0.115678	0.709041
GFI1B	-0.0351773	0.587126
GTF3C5	0.0979823	0.675998
RALGDS	0.770946	0.000146736
GBGT1	-0.397378	0.0694041
ABO	0.79665	6.81991e-06
SURF6	0.0952738	0.815791
MED22	0.422841	0.102867
RPL7A	-0.491746	2.82273e-38
SURF1	-0.781605	3.18182e-05
SURF2	-0.368925	0.0695804
SURF4	0.142561	0.424565
STKLD1	-0.0850355	0.840093
REXO4	-0.187932	0.475362
ADAMTS13	-0.24504	0.157594
CACFD1	0.180958	0.534898
SLC2A6	0.724893	0.000568157
ADAMTSL2	0.210631	0.332847
SARDH	-0.190858	0.419737
VAV2	0.351145	0.201849
LINC00094	0.213218	0.442728
BRD3	0.167325	0.420786
WDR5	0.208087	0.484074
RXRA	0.375696	0.115028
COL5A1	-0.492829	0.00978023
OLFM1	0.715139	0.00020862
PPP1R26	-0.149187	0.394595
C9orf116	0.201156	0.556517
MRPS2	0.298833	0.0833405
LCN1	0.493287	0.00308468
CAMSAP1	0.269584	0.203842
UBAC1	0.506717	0.0198956
NACC2	-0.389071	0.0820307
C9orf69	0.3721	0.0572062
QSOX2	0.182747	0.661527
GPSM1	0.288726	0.377981
DNLZ	-0.0365922	0.884252
CARD9	0.0763456	0.645791
SNAPC4	-0.31247	0.0776369
SDCCAG3	0.35774	0.17772
PMPCA	-0.151673	0.495571
INPP5E	0.389301	0.146767
SEC16A	0.05894	0.819594
NOTCH1	0.308362	0.0961613
EGFL7	0.766389	5.83546e-17
AGPAT2	-0.66912	0.00114839
FAM69B	0.655792	8.91944e-05
LCN6	-0.388163	0.000368453
LCN15	-0.233349	0.141519
TMEM141	-1.99551	2.54716e-39
CCDC183	-1.12281	2.95646e-07
RABL6	-0.24007	0.241422
C9orf172	-0.291361	0.0239187
PHPT1	-0.481764	8.87554e-07
MAMDC4	0.0714645	0.919735
EDF1	0.139941	0.0227891
TRAF2	0.190138	0.328401
FBXW5	-0.179851	0.343325
LCN12	0.0134781	0.977851
PTGDS	-2.42005	1.77325e-15
C9orf142	-0.578018	0.000509501
CLIC3	-0.781161	0.000252775
ABCA2	-0.533718	0.0096707
NPDC1	-1.23345	2.75114e-24
ENTPD2	-0.895738	2.39382e-06
SAPCD2	-0.087228	0.736365
UAP1L1	-0.170245	0.07152
MAN1B1	-0.282175	0.177303
DPP7	-0.455095	0.0217079
ANAPC2	0.0558713	0.859721
SSNA1	0.204478	0.166335
TPRN	-0.012859	0.894903
TMEM203	-0.369381	0.0769356
NDOR1	-0.0978874	0.45553
RNF208	-0.16322	0.240244
TUBB4B	0.519861	7.98383e-05
NELFB	0.306837	0.168449
TOR4A	0.509483	0.0622868
NRARP	0.386759	0.010211
EXD3	0.191439	0.435743
NOXA1	0.0186196	0.964473
NSMF	0.113461	0.693446
PNPLA7	0.0970748	0.287179
MRPL41	0.418658	0.000191885
DPH7	-0.0915024	0.84899
ZMYND19	-0.171562	0.288037
ARRDC1	-0.544268	0.0128126
EHMT1	0.327685	0.0951918
CACNA1B	-0.0173073	0.712013
ZMYND11	0.105045	0.785581
DIP2C	0.612269	0.00518914
LARP4B	0.499014	0.0463318
GTPBP4	0.346209	0.0408828
IDI1	-0.0868574	0.731152
WDR37	-0.352649	0.195896
PFKP	-0.611945	0.00219575
PITRM1	0.178623	0.546041
KLF6	1.42326	6.74902e-35
LINC00702	0.0799477	0.442728
AKR1E2	-0.0444012	0.833461
AKR1C1	-2.30856	3.09543e-21
AKR1C2	-0.698971	7.65449e-05
AKR1C3	-2.94418	1.41154e-32
NET1	0.176325	0.502651
ASB13	0.142508	0.449151
FAM208B	-0.191048	0.468288
GDI2	-0.0499746	0.712013
RP11-318E3.9	-0.0857419	0.320829
ANKRD16	-0.250711	0.413531
FBXO18	-0.466126	0.0202142
IL15RA	-0.22924	0.096049
RBM17	0.72424	2.92943e-09
PFKFB3	0.128369	0.783067
SFMBT2	-0.0290162	0.994006
ITIH5	0.0965926	0.443701
KIN	-0.326221	0.12203
ATP5C1	0.0815401	0.63221
TAF3	0.468587	0.0147272
GATA3-AS1	-0.597284	0.000226244
GATA3	-1.28519	1.30732e-09
SFTA1P	-0.0179675	0.711541
CELF2	-0.68397	0.0034642
USP6NL	0.588444	0.0270922
ECHDC3	-0.390705	0.0803331
PROSER2	-0.0142669	0.98389
UPF2	0.392089	0.0241466
DHTKD1	-0.0668616	0.919112
SEC61A2	0.282365	0.167506
NUDT5	0.251581	0.080278
CDC123	0.276588	0.0831047
CAMK1D	-1.08363	1.75696e-07
CCDC3	-1.93569	2.19477e-17
OPTN	-0.124395	0.639991
MCM10	0.571513	0.0088732
UCMA	-0.0368855	0.573719
PHYH	0.129211	0.747553
SEPHS1	0.321922	0.116564
BEND7	-0.00485065	0.993271
PRPF18	-0.0140075	0.964253
FRMD4A	1.93342	1.73622e-41
FAM107B	0.958222	1.29812e-10
CDNF	0.0880726	0.704955
HSPA14	0.210639	0.40732
RP11-398C13.6	-0.100116	0.479422
SUV39H2	0.417311	0.109647
DCLRE1C	0.165297	0.603258
MEIG1	0.0107447	0.974669
OLAH	-0.167276	0.132875
RPP38	-0.519627	0.0262854
NMT2	-0.129149	0.659016
FAM171A1	-0.0900084	0.712013
ITGA8	-3.12559	6.22882e-44
FAM188A	-0.526139	0.04081
PTER	-0.762187	0.000177076
RSU1	0.234982	0.138352
CUBN	0.488227	0.0243716
RP11-406H21.2	-0.00526369	0.863242
TRDMT1	-0.032311	0.953736
VIM	-0.35363	1.36899e-08
ST8SIA6	0.591889	0.00931482
HACD1	-0.140998	0.681406
STAM	-0.030927	0.953237
MRC1	-0.0527685	0.853051
CACNB2	0.0815616	0.628283
NSUN6	-0.777698	0.00045545
ARL5B	-0.137508	0.568763
MALRD1	0.0166397	0.990542
PLXDC2	-1.11757	7.21422e-10
NEBL	-0.515407	0.0262699
CASC10	-0.508145	0.028329
SKIDA1	-0.0331182	0.881457
MLLT10	0.363601	0.0507828
DNAJC1	0.318737	0.0234911
COMMD3	-0.0616754	0.76836
BMI1	0.230719	0.457834
PIP4K2A	-0.0560491	0.907619
MSRB2	0.17971	0.383991
C10orf67	-0.0176658	0.712013
OTUD1	0.0270946	0.994968
KIAA1217	1.12775	1.07372e-09
ARHGAP21	0.509256	0.0196244
PRTFDC1	-0.337444	0.20842
RP11-165A20.3	-0.0790072	0.736027
ENKUR	-0.0198273	0.671268
THNSL1	0.300238	0.135064
GPR158	-0.034364	0.591544
MYO3A	-0.205498	0.0621172
APBB1IP	-0.111091	0.262139
PDSS1	0.219292	0.475827
ABI1	0.435276	0.0148042
ANKRD26	0.115887	0.662158
YME1L1	0.222305	0.257728
MASTL	0.30494	0.355964
ACBD5	-0.309548	0.202991
RAB18	-0.260314	0.15272
MPP7	0.445533	0.00308618
WAC	0.274218	0.124964
BAMBI	-1.89267	3.35485e-15
SVIL	-0.529293	0.0090162
KIAA1462	0.700422	9.89829e-06
MTPAP	0.0577065	0.739702
MAP3K8	-0.0182812	0.964819
ZNF438	0.209317	0.479366
ZEB1	0.514164	0.000725973
RP11-472N13.3	0.36744	0.00665532
ARHGAP12	-0.245239	0.402624
KIF5B	0.314037	0.00353876
EPC1	-0.132212	0.553171
CCDC7	-0.0660209	0.793722
AL356053.1	-0.176065	0.276923
RP11-479G22.8	0.36255	0.0222862
ITGB1	0.305034	0.000909854
NRP1	0.801668	1.12042e-09
PARD3	-0.832697	0.000126848
CUL2	-0.0548233	0.891393
CREM	1.09044	1.58732e-14
CCNY	0.452479	0.00728269
FZD8	-0.224253	0.494332
ZNF248	-0.164495	0.654436
ZNF25	-0.415773	0.0459581
ZNF33A	-0.0445095	0.855776
ZNF37A	0.0579248	0.834823
LINC00839	0.00268292	0.990392
ZNF33B	0.10911	0.753558
BMS1	-0.0149381	0.990983
RET	0.241324	0.0984728
RP11-351D16.3	-0.122057	0.213805
CSGALNACT2	-0.260087	0.266701
HNRNPF	0.12808	0.336072
RP11-517P14.2	0.0147613	0.998295
ZNF487	0.291194	0.250663
ZNF239	-0.243979	0.0575504
ZNF485	-0.156638	0.520179
ZNF32	-0.648256	0.000322603
RP11-20J15.3	0.137666	0.405923
CXCL12	0.373005	0.128967
RASSF4	0.240977	0.21251
C10orf10	1.03526	8.76792e-08
ZNF22	0.168865	0.25301
ALOX5	-1.04207	9.63018e-08
2008-03-01	-0.247423	0.522462
ZFAND4	-0.15319	0.501934
FAM21C	-0.109662	0.597049
AGAP4	0.485548	0.0407864
TIMM23	0.260471	0.169227
NCOA4	-0.458131	0.0120278
ANXA8L1	0.0219079	0.760464
GPRIN2	-0.0334817	0.58997
SYT15	-0.109574	0.685947
RP11-38L15.2	0.00204688	0.824527
PTPN20	-0.105526	0.460122
GDF10	-0.759393	0.000300018
ZNF488	0.0428001	0.964473
ANXA8	-0.0185869	0.581257
AGAP9	-0.119192	0.423969
CH17-360D5.2	-0.0460656	0.484823
FRMPD2	0.0281143	0.782706
MAPK8	0.443026	0.0189322
ARHGAP22	-0.10573	0.288941
VSTM4	-0.0292873	0.925514
C10orf128	0.811014	2.13769e-08
C10orf71	-0.0352306	0.591544
ERCC6	-0.133092	0.651412
OGDHL	-0.0529206	0.494455
PARG	0.136467	0.720023
TIMM23B	-0.136549	0.601301
AGAP6	0.358497	0.0504177
FAM21A	-0.22444	0.437285
ASAH2	0.017662	0.919112
SGMS1	-0.214345	0.41478
ASAH2B	-0.295627	0.0848155
PRKG1	-0.82286	6.34137e-05
CSTF2T	0.175825	0.53078
DKK1	-0.365092	0.0119586
PCDH15	-0.419316	0.00519554
ZWINT	0.645589	0.00177335
IPMK	-0.322864	0.163958
CISD1	-0.361134	0.0390753
UBE2D1	0.141689	0.52126
TFAM	-0.14698	0.648874
BICC1	-0.94234	1.72949e-05
PHYHIPL	0.0318352	0.611355
FAM13C	-0.595412	0.0043494
SLC16A9	-0.417158	0.0336516
CCDC6	0.0643922	0.78743
ANK3	-0.705938	0.00147223
CDK1	0.833939	0.000154834
RHOBTB1	0.414033	0.0609666
TMEM26	-0.0870619	0.256323
C10orf107	-0.260555	0.0193056
ARID5B	1.20069	2.98908e-11
RTKN2	-0.00567659	0.964473
ADO	-0.0142012	0.993271
EGR2	-0.292112	0.0265647
NRBF2	0.0413311	0.869166
JMJD1C	-0.158976	0.4064
REEP3	0.337113	0.0689599
LINC01515	-0.387174	0.0923203
CTNNA3	-0.0563036	0.766505
DNAJC12	-0.534435	0.0580403
SIRT1	0.0156082	0.920365
HERC4	-0.107239	0.742344
MYPN	-0.0172403	0.712013
PBLD	-0.258172	0.243267
HNRNPH3	0.356177	0.00534985
RUFY2	-0.132434	0.584463
DNA2	0.265094	0.33174
SLC25A16	0.158962	0.689153
TET1	-0.264461	0.348678
CCAR1	0.226804	0.187669
STOX1	0.0371213	0.873514
DDX50	-0.413738	0.0384061
DDX21	0.474837	0.000899902
KIF1BP	0.0846417	0.739798
SRGN	-1.72945	5.95327e-16
VPS26A	0.126735	0.578748
SUPV3L1	-0.0884107	0.759182
HK1	0.282823	0.124964
TSPAN15	1.06988	1.54526e-11
C10orf35	-0.170274	0.084572
COL13A1	-0.642833	0.0017666
H2AFY2	-0.146862	0.536623
AIFM2	-0.0838025	0.665327
TYSND1	-0.146913	0.660278
SAR1A	0.252518	0.129413
PPA1	0.52113	2.49196e-05
LRRC20	0.148332	0.604376
EIF4EBP2	0.343198	0.0590059
PALD1	0.881207	4.64682e-07
ADAMTS14	-0.0364147	0.549964
SGPL1	-0.339548	0.240892
PCBD1	-1.08921	2.19523e-09
UNC5B	1.98867	1.02684e-34
SLC29A3	-0.106728	0.677785
CDH23	-0.0105477	0.991399
C10orf54	1.68266	3.05588e-27
PSAP	-0.45406	1.5374e-05
CHST3	0.0927001	0.709579
SPOCK2	1.96043	4.27545e-31
ASCC1	0.27847	0.243386
ANAPC16	0.180589	0.156486
DDIT4	0.676883	9.80905e-05
DNAJB12	-0.197634	0.37791
MICU1	-0.0516059	0.970449
MCU	-0.462864	0.025931
OIT3	1.89491	1.42637e-31
P4HA1	0.248893	0.250663
RP11-344N10.5	0.0675868	0.671209
NUDT13	-0.104509	0.654358
ECD	0.201088	0.359394
FAM149B1	0.382381	0.0981113
DNAJC9	0.929824	1.19288e-08
MRPS16	0.00149977	0.996218
CFAP70	-0.118106	0.227309
ANXA7	-0.130012	0.537217
MSS51	0.094116	0.784707
PPP3CB	0.218788	0.275754
USP54	0.337992	0.061981
MYOZ1	-0.107133	0.223669
SYNPO2L	0.159246	0.436496
SEC24C	0.281242	0.374185
FUT11	-0.405953	0.0852134
CHCHD1	0.24063	0.106185
ZSWIM8	-0.266307	0.345512
NDST2	0.00531151	0.876855
CAMK2G	0.012966	0.975446
PLAU	-0.49922	0.0329676
VCL	1.34604	2.22627e-20
AP3M1	0.186878	0.496625
ADK	0.467526	0.0434839
KAT6B	-0.104494	0.751115
SAMD8	-0.128767	0.675711
VDAC2	-0.191431	0.0926346
COMTD1	0.109478	0.635798
ZNF503-AS1	-0.0361467	0.533291
RP11-399K21.11	-0.0185869	0.581257
ZNF503	0.560246	0.00152211
RP11-399K21.13	-0.0958587	0.548167
C10orf11	0.126545	0.68979
KCNMA1	-0.0390882	0.890392
DLG5	-0.178652	0.377924
POLR3A	-0.161152	0.712013
RPS24	-0.230265	2.05314e-10
ZMIZ1	0.268123	0.283795
PPIF	0.175256	0.433926
ZCCHC24	-1.20257	3.42817e-10
EIF5AL1	0.433372	0.100994
RP11-506M13.3	-0.0523685	0.481794
RP11-182L21.6	-0.505472	0.0206383
SFTPD	-0.0372565	0.488122
TMEM254	-0.0451585	0.946244
PLAC9	-4.57188	1.55104e-80
ANXA11	-0.656006	2.56784e-05
FAM213A	0.241889	0.173774
TSPAN14	0.779704	2.95987e-08
NRG3	-0.834734	4.66835e-06
GHITM	0.0157968	0.986326
CCSER2	-0.0252978	0.993148
WAPL	-0.00980442	0.981919
LDB3	-0.409943	0.0518491
BMPR1A	-1.77443	2.46519e-16
MMRN2	-0.458031	0.00367496
SNCG	-0.210458	0.276533
ADIRF	-3.10926	8.32109e-23
GLUD1	0.016592	0.975157
FAM35A	-0.275665	0.219947
LINC00863	-0.0120479	0.975305
MINPP1	-0.780238	8.10727e-05
PAPSS2	-0.0144638	0.966671
ATAD1	-0.455998	0.024303
PTEN	-0.30609	0.224308
RNLS	-0.401504	0.00877327
STAMBPL1	-0.308437	0.0777304
ACTA2	0.317311	0.154264
FAS	0.451975	0.0100021
CH25H	-0.179082	0.177847
LIPA	-0.823541	5.59896e-07
IFIT2	-0.845456	0.000126757
IFIT3	-1.15825	1.30383e-07
IFIT1B	-0.0349524	0.32537
IFIT1	-0.695537	0.00133336
IFIT5	-0.564283	0.0131956
SLC16A12	-0.866332	4.52581e-06
PANK1	-0.111359	0.813891
KIF20B	0.565874	0.00562351
LINC00865	0.14314	0.591544
RPP30	0.320587	0.0712386
ANKRD1	-0.168829	0.558944
PCGF5	-0.0514995	0.883911
HECTD2	-0.254273	0.303572
PPP1R3C	-0.589664	0.000225195
TNKS2	0.260663	0.244965
FGFBP3	-0.0535619	0.742194
BTAF1	0.0363887	0.813828
CPEB3	-0.42934	0.017859
2005-03-01	0.149688	0.513877
IDE	0.326443	0.28704
KIF11	0.592363	0.00350387
HHEX	-0.307969	0.14043
EXOC6	0.278652	0.209559
CYP26A1	-0.018387	0.571218
MYOF	0.0166589	0.693446
CEP55	0.660294	0.00526732
FRA10AC1	0.39805	0.0216682
LGI1	-0.121353	0.229323
SLC35G1	-0.547452	0.0120477
PLCE1	-1.72481	2.02413e-15
NOC3L	0.166457	0.460205
TBC1D12	-0.166601	0.5309
HELLS	0.712453	0.000285486
PDLIM1	-1.09616	4.24516e-18
SORBS1	0.117634	0.935595
ALDH18A1	-0.751559	0.00162043
TCTN3	-0.384753	0.0448443
ENTPD1	-0.400278	0.0121584
CC2D2B	-0.223182	0.287695
CCNJ	-0.1954	0.550239
ZNF518A	-0.0625497	0.876855
BLNK	-0.0158756	0.707234
TLL2	-0.184377	0.100994
TM9SF3	-0.167236	0.437433
PIK3AP1	-0.0340586	0.571147
LCOR	-0.146529	0.612012
ARHGAP19	0.238173	0.231471
FRAT1	-0.0977834	0.794409
FRAT2	-0.106942	0.674094
RRP12	0.313994	0.173947
PGAM1	0.338922	0.000922596
EXOSC1	-0.342061	0.0717859
ZDHHC16	0.323752	0.197826
MMS19	0.524011	0.0124213
UBTD1	1.8486	1.99547e-33
ANKRD2	0.116573	0.206221
MORN4	-0.0310401	0.944472
PI4K2A	0.183918	0.694642
AVPI1	-0.311502	0.150443
MARVELD1	-0.4594	0.0241586
ZFYVE27	-0.285509	0.180521
SFRP5	-0.62982	0.000272207
GOLGA7B	-0.0538425	0.432544
CRTAC1	-0.260448	0.0390839
R3HCC1L	0.0861246	0.89076
LOXL4	0.173918	0.164777
PYROXD2	-0.343577	0.183423
HPS1	-0.36649	0.093817
HPSE2	-0.019069	0.647173
CNNM1	-0.0161474	0.71063
GOT1	0.103601	0.776672
RP11-441O15.3	-0.156964	0.147816
SLC25A28	0.163203	0.589211
RP11-85A1.3	-0.0686699	0.418141
ENTPD7	-0.124628	0.793329
CUTC	0.114149	0.712291
COX15	0.252772	0.310277
DNMBP	-0.232123	0.409963
ERLIN1	-0.232194	0.547864
CHUK	0.406168	0.0440302
CWF19L1	0.375827	0.140235
BLOC1S2	-0.23407	0.2417
SCD	-0.869929	4.43604e-05
OLMALINC	0.153446	0.470125
SEC31B	0.0287039	0.95364
NDUFB8	0.108367	0.301138
HIF1AN	0.00535003	0.950649
SLF2	-0.464566	0.0312251
MRPL43	-0.234939	0.130209
SEMA4G	0.189941	0.282932
C10orf2	-0.258703	0.26584
LZTS2	1.04994	6.56287e-09
SFXN3	-0.584471	0.00406283
RP11-108L7.15	-0.017278	0.810563
KAZALD1	-1.28264	5.94897e-09
TLX1	-0.0350936	0.92062
BTRC	-0.105207	0.690623
DPCD	0.207192	0.35044
POLL	0.197863	0.467021
FBXW4	0.109016	0.956776
NPM3	-0.0408604	0.894227
MGEA5	0.259933	0.165105
KCNIP2	0.0289452	0.980243
C10orf76	-0.252648	0.58997
HPS6	0.160247	0.579675
LDB1	0.152337	0.776625
PPRC1	0.525315	0.0181767
NOLC1	0.214939	0.316957
GBF1	-0.0412648	0.910924
NFKB2	-0.0321426	0.869529
PSD	-0.084473	0.250663
FBXL15	0.0810943	0.725225
CUEDC2	-0.0672766	0.704955
MFSD13A	-0.0924989	0.744005
ACTR1A	0.172267	0.314075
SUFU	-0.149792	0.696449
RP11-47A8.5	-0.0992455	0.580341
TRIM8	-0.28744	0.18572
ARL3	-0.0428094	0.84128
SFXN2	-0.10006	0.724655
WBP1L	-0.585636	0.0033942
BORCS7	-0.487149	0.00447078
CNNM2	0.0365654	0.895128
NT5C2	0.159536	0.647996
PCGF6	0.221115	0.361037
TAF5	0.0493533	0.757462
USMG5	0.222205	0.00838979
PDCD11	0.245812	0.251452
CALHM2	-1.36238	5.0065e-11
NEURL1	-0.146879	0.304222
SH3PXD2A	0.624804	0.000181146
OBFC1	0.244886	0.292536
SLK	0.260997	0.286488
COL17A1	-0.0822583	0.303341
SFR1	-0.220446	0.539746
CFAP43	0.00513827	0.997089
GSTO1	-1.10619	1.15854e-17
GSTO2	-0.103154	0.552189
ITPRIP	0.385955	0.0739821
SORCS1	-1.86109	4.24069e-19
XPNPEP1	0.241694	0.228456
ADD3	-0.186879	0.359384
MXI1	0.237056	0.349796
SMNDC1	0.33593	0.0696251
DUSP5	0.0547324	0.847671
SMC3	0.390487	0.00620328
RBM20	-0.0539623	0.857138
PDCD4	-0.699234	9.67181e-05
BBIP1	0.0123262	0.985555
SHOC2	0.409137	0.0282785
GPAM	-0.112926	0.63131
ACSL5	-0.107085	0.708543
ZDHHC6	0.142561	0.581257
VTI1A	-0.0856263	0.77709
TCF7L2	-0.728431	6.68333e-05
CASP7	-0.271925	0.265221
DCLRE1A	0.167885	0.542308
NHLRC2	-0.392916	0.11105
CCDC186	-0.321809	0.227315
AFAP1L2	-1.03965	3.45772e-07
ABLIM1	-1.08118	7.14947e-12
FAM160B1	0.217009	0.421235
TRUB1	0.0369613	0.930376
ATRNL1	-0.693519	8.8164e-05
GFRA1	-0.382095	0.0633043
C10orf82	-0.0742954	0.364054
HSPA12A	0.0728652	0.463425
ENO4	-0.107041	0.209671
SHTN1	0.649171	0.000848374
PDZD8	-0.168196	0.52407
EMX2	-0.0268515	0.0453223
RAB11FIP2	-0.268405	0.312193
FAM204A	0.0855765	0.696736
CACUL1	0.0375506	0.994587
NANOS1	0.0911782	0.594986
EIF3A	0.363619	0.00334618
FAM45A	-0.215257	0.339839
SFXN4	-0.182263	0.535941
PRDX3	-0.207594	0.216742
GRK5	0.481849	0.0096985
RGS10	-1.18662	4.47638e-08
TIAL1	0.292355	0.0762813
BAG3	-0.338905	0.143837
INPP5F	-0.445552	0.0521297
MCMBP	0.231974	0.363391
SEC23IP	-0.508264	0.0244294
PLPP4	-0.537428	0.000634699
WDR11	0.0411494	0.900953
FGFR2	-0.341431	0.0215777
ATE1	-0.261681	0.292318
NSMCE4A	-0.233069	0.242719
TACC2	1.21691	2.45569e-10
PLEKHA1	1.7731	3.47795e-43
HTRA1	1.61134	4.45477e-29
FAM24B	-0.0323259	0.952342
C10orf88	-0.258096	0.315207
PSTK	-0.462291	0.084625
IKZF5	0.0454152	0.918462
ACADSB	-0.273011	0.292358
BUB3	0.425548	0.00473588
CPXM2	-1.79536	1.32849e-14
CHST15	1.39959	3.5785e-21
OAT	-0.0326989	0.886914
LHPP	-0.431616	0.0642794
FAM53B	0.787577	0.000169411
METTL10	0.183526	0.489001
FAM175B	-0.255055	0.330352
ZRANB1	0.194509	0.574767
CTBP2	0.244597	0.215701
FLJ37035	-0.149455	0.409025
EDRF1	-0.243533	0.366461
UROS	0.0365506	0.987948
BCCIP	-0.0592714	0.806914
DHX32	0.356814	0.145992
FANK1	0.227645	0.114131
ADAM12	-0.424039	0.055497
DOCK1	0.424301	0.0340211
PTPRE	1.01735	8.80108e-11
MKI67	0.867811	5.02918e-05
LINC01163	-0.148756	0.186477
MGMT	0.513626	7.74222e-05
RP11-109A6.3	-0.0181059	0.708529
EBF3	1.63316	6.33973e-23
LINC00959	-0.0466915	0.740786
GLRX3	0.544701	4.38504e-06
TCERG1L	-0.118555	0.256323
PPP2R2D	-0.0216176	0.982854
BNIP3	0.250512	0.194374
DPYSL4	0.548184	0.0149123
STK32C	0.162168	0.502722
LRRC27	-0.236448	0.298364
PWWP2B	0.19546	0.494588
RP11-432J24.5	-0.103118	0.254755
INPP5A	0.473539	0.0999719
CFAP46	0.0465905	0.708033
KNDC1	0.0867681	0.156826
TUBGCP2	-0.00139864	0.99407
ZNF511	-0.138428	0.650206
FUOM	-0.232676	0.345873
ECHS1	0.160176	0.250587
PAOX	-0.163098	0.374938
MTG1	-0.0751934	0.827077
CYP2E1	-0.066214	0.422999
BET1L	-0.180707	0.577518
RIC8A	-0.13488	0.555548
SIRT3	-0.336502	0.249622
PSMD13	0.351468	0.00294668
ATHL1	-0.437891	0.101461
IFITM2	-0.661761	1.01338e-12
IFITM1	-0.208144	0.414238
IFITM3	-0.893484	3.14349e-29
RP11-326C3.12	0.228644	0.3065
B4GALNT4	-0.199154	0.471705
SIGIRR	-0.449641	0.00786892
PTDSS2	-0.050919	0.837594
RNH1	-0.306192	0.0198736
HRAS	0.900113	2.25852e-08
LMNTD2	-0.0187605	0.706725
RASSF7	-0.186815	0.411731
MIR210HG	0.0172223	0.874992
PHRF1	0.53154	0.00713965
IRF7	-0.321188	0.176842
SCT	-0.391807	0.0374792
DEAF1	-0.503946	0.006584
EPS8L2	-0.00861768	0.968673
TMEM80	-0.0288795	0.977808
TALDO1	0.0356189	0.89614
PDDC1	0.0533788	0.86516
AP006621.5	-0.199023	0.450177
CEND1	-0.0172108	0.712013
SLC25A22	0.121571	0.627105
PANO1	-0.157453	0.428714
PIDD1	0.0611947	0.865596
RPLP2	-0.0841801	0.014353
PNPLA2	-0.80772	2.63299e-05
CRACR2B	-0.533	0.011039
CD151	-0.558476	1.77997e-08
POLR2L	0.0827525	0.442965
TSPAN4	0.114667	0.528232
CHID1	-0.414129	0.0063124
AP2A2	0.25444	0.140427
TOLLIP	0.480582	0.0163776
BRSK2	-0.0186247	0.660544
MOB2	0.619265	0.000103186
DUSP8	0.562254	0.0101169
AP006285.2	0.0546734	0.546717
CTSD	-0.340422	0.0366117
LSP1	-0.0805283	0.698583
TNNT3	1.59932	2.39981e-23
MRPL23	-0.671206	3.41697e-05
IGF2	3.5266	3.65083e-128
TH	0.433933	0.000230767
ASCL2	-0.0254022	0.993454
C11orf21	-0.0597339	0.425415
TSPAN32	-0.17926	0.121157
CD81	0.392865	0.0038974
TSSC4	0.136738	0.519322
KCNQ1	0.554952	0.000177819
CDKN1C	-0.0415277	0.881702
SLC22A18AS	0.210033	0.242204
SLC22A18	-0.310765	0.0208327
PHLDA2	-0.0698219	0.634484
NAP1L4	0.557344	5.22009e-05
CARS	-0.0488184	0.841136
OSBPL5	-0.240705	0.456592
ZNF195	0.131686	0.711476
NUP98	0.462537	0.0378643
PGAP2	-0.0995132	0.791284
RHOG	0.27909	0.0809439
STIM1	-0.227593	0.342088
RRM1	0.796849	5.69091e-06
TRIM21	-0.0515381	0.727397
TRIM68	-0.395923	0.0760773
AC104389.1	0.0172983	0.990742
UBQLNL	0.068864	0.635061
TRIM5	-0.333235	0.262542
TRIM22	-0.290572	0.0329546
FAM160A2	-0.311901	0.216183
CCKBR	-0.0177954	0.641463
PRKCDBP	1.35249	1.4749e-25
SMPD1	-0.864763	2.67466e-06
APBB1	0.203984	0.485395
TRIM3	-0.285101	0.256323
ARFIP2	-0.191502	0.559355
TIMM10B	0.22725	0.309038
DNHD1	-0.0701043	0.310541
RRP8	0.315772	0.129737
ILK	0.628274	2.43122e-07
TAF10	-0.253694	0.240892
TPP1	-0.21745	0.328966
DCHS1	0.730088	2.00344e-06
MRPL17	0.629601	1.20743e-06
ZNF215	-0.21639	0.36785
ZNF214	-0.153241	0.368841
SYT9	-0.0189346	0.591544
OLFML1	-1.01799	1.01047e-05
PPFIBP2	-0.117178	0.218879
CYB5R2	-0.0579351	0.908955
EIF3F	-0.32612	1.46958e-05
TUB	-0.365948	0.054063
RIC3	-0.189416	0.103512
STK33	0.420321	0.055607
TRIM66	0.389659	0.0864897
RPL27A	-0.165908	2.62655e-06
ST5	1.74466	6.37912e-26
AKIP1	1.30742	1.14593e-19
TMEM9B	-0.3786	0.0310096
NRIP3	0.0787919	0.479366
SCUBE2	0.155339	0.224629
DENND5A	0.0248223	0.941901
TMEM41B	-0.121048	0.645394
IPO7	0.233438	0.317053
ZNF143	-0.0452943	0.881702
WEE1	0.197873	0.552189
SWAP70	0.585815	0.00595201
SBF2	0.171881	0.466272
ADM	2.20955	2.62936e-44
AMPD3	-0.149682	0.479422
RNF141	1.13976	9.78791e-11
LYVE1	1.40163	8.00624e-14
MRVI1	0.0526705	0.903322
CTR9	0.0874121	0.844784
EIF4G2	0.670392	1.70911e-14
ZBED5	0.146575	0.54769
GALNT18	1.40843	4.22383e-20
CSNK2A3	-0.094235	0.873685
USP47	0.059116	0.930539
DKK3	-2.86639	1.14756e-45
MICAL2	-0.586872	0.00242909
MICALCL	0.064918	0.516074
PARVA	0.107575	0.583492
TEAD1	0.0834865	0.715352
LINC00958	-0.308156	0.0276587
RASSF10	-1.72326	1.32853e-15
ARNTL	0.164468	0.359133
BTBD10	0.615443	0.000186001
FAR1	0.13287	0.665327
SPON1	-1.53058	2.96191e-13
RRAS2	0.0359052	0.928184
COPB1	-0.104549	0.772775
PSMA1	0.109278	0.382802
PDE3B	0.0725382	0.617245
CYP2R1	-0.219798	0.398073
CALCB	-0.0358314	0.352096
INSC	0.115983	0.149184
SOX6	-0.9868	3.21116e-06
C11orf58	0.0838425	0.786997
PLEKHA7	-0.053786	0.345735
RPS13	-0.29863	2.74781e-12
PIK3C2A	-0.147562	0.711918
NUCB2	-0.396364	0.00408346
NCR3LG1	0.11635	0.383352
KCNJ11	-0.0167042	0.712013
KCNC1	0.110239	0.143235
SERGEF	-0.647843	0.00088231
TPH1	0.00262702	0.992242
SAAL1	0.165973	0.573358
HPS5	0.0133686	0.983708
GTF2H1	-0.0337054	0.907913
LDHA	0.799469	5.98267e-14
TSG101	-0.11224	0.53944
UEVLD	-0.081643	0.775484
SPTY2D1-AS1	-0.121068	0.63221
SPTY2D1	-0.209853	0.505817
TMEM86A	0.269362	0.219947
IGSF22	-0.163966	0.0900004
PTPN5	0.410729	0.000323336
ZDHHC13	-0.137201	0.734666
CSRP3	0.0775057	0.88225
E2F8	0.169472	0.434529
NAV2	0.289129	0.348618
RP11-359E10.1	0.141298	0.379183
HTATIP2	0.0294393	0.952342
PRMT3	-0.140957	0.682447
NELL1	-0.0191024	0.641894
ANO5	-0.0849755	0.297696
FANCF	-0.103865	0.639934
GAS2	0.013707	0.940476
SVIP	0.704715	1.12977e-06
RP11-266A24.1	-0.467773	0.00382941
LUZP2	-0.0496699	0.221468
SLC5A12	-0.0160026	0.707925
FIBIN	-0.0852759	0.106687
CCDC34	-0.0368985	0.904665
LGR4	-1.73879	6.28381e-16
LIN7C	-0.176817	0.528232
BDNF	-0.0730468	0.384373
KIF18A	0.235503	0.226191
METTL15	0.252742	0.365473
KCNA4	-0.0321449	0.591544
ARL14EP	-0.0728275	0.840713
MPPED2	-0.393542	0.0211272
DNAJC24	-0.171075	0.449028
IMMP1L	0.33731	0.0761209
ELP4	-0.216043	0.529502
RCN1	-0.487567	9.37533e-05
WT1	0.867255	7.46379e-06
EIF3M	-0.0976616	0.475867
QSER1	0.624949	0.00103139
DEPDC7	-0.0926798	0.607258
TCP11L1	0.351797	0.145009
LINC00294	-0.134237	0.622114
CSTF3	0.109437	0.639761
HIPK3	0.231055	0.230978
KIAA1549L	0.145733	0.357217
CD59	-0.458314	0.00563624
FBXO3	-0.177917	0.428505
LMO2	2.98397	6.29653e-109
CAPRIN1	0.23605	0.327942
NAT10	-0.0443728	0.801055
ABTB2	0.209454	0.285241
CAT	-0.883513	1.11424e-06
APIP	0.0447018	0.953237
PDHX	0.00514191	0.998234
CD44	0.064631	0.892255
PAMR1	-1.49804	1.08436e-11
FJX1	-0.822182	5.33618e-05
TRIM44	-0.0995101	0.662202
LDLRAD3	-0.591671	0.00890459
COMMD9	0.140448	0.529502
PRR5L	1.1488	5.1464e-09
TRAF6	0.151816	0.617245
RAG1	0.160536	0.72507
C11orf74	-0.00272314	0.994542
LRRC4C	-1.91125	2.91445e-15
API5	-0.19269	0.658153
TTC17	-0.0491696	0.935739
HSD17B12	-0.417455	0.0281742
ALKBH3	0.391352	0.0788815
C11orf96	0.377327	0.0768424
ACCS	-0.0112085	0.886052
EXT2	-0.550717	0.00425458
CD82	-1.30472	7.33901e-10
TSPAN18	1.20863	1.07883e-24
TP53I11	2.04004	1.62209e-48
PRDM11	-0.0560037	0.974669
SYT13	0.357839	0.0114152
RP11-430H10.1	-0.134795	0.493494
CHST1	2.4092	1.32209e-53
DKFZp779M0652	-0.0959383	0.645791
SLC35C1	0.0295148	0.975304
CRY2	-0.520668	0.0144964
MAPK8IP1	0.001466	0.758176
PEX16	-0.3985	0.0513077
PHF21A	0.191571	0.385685
CREB3L1	1.37562	1.15511e-14
DGKZ	0.374486	0.0288749
MDK	-0.981204	1.14465e-37
AMBRA1	0.0694115	0.7281
HARBI1	0.138245	0.537822
ATG13	0.00575093	0.998358
ARHGAP1	0.241298	0.317865
ZNF408	-0.13337	0.677352
CKAP5	0.154853	0.522396
LRP4	-0.0216226	0.73425
C11orf49	-0.459638	0.0334911
ARFGAP2	0.0408597	0.863648
PACSIN3	-0.498446	0.0569633
DDB2	0.188575	0.602041
ACP2	-1.2694	4.22874e-12
NR1H3	-0.754949	0.00100597
MADD	0.34772	0.129846
MYBPC3	-0.108677	0.723204
SPI1	-0.264812	0.0265576
SLC39A13	-0.391564	0.101772
PSMC3	0.347318	0.00367664
RAPSN	-0.0192667	0.659016
CELF1	0.670379	4.47351e-06
NDUFS3	-0.0252659	0.890995
PTPMT1	0.38554	0.0349019
KBTBD4	-0.289846	0.410315
C1QTNF4	0.286004	0.162989
MTCH2	0.250794	0.159866
FNBP4	0.0882716	0.75776
NUP160	0.0320461	0.917608
PTPRJ	-0.18726	0.261274
FOLH1	0.609623	0.00463986
LRRC55	0.0403865	0.815836
APLNR	3.37235	6.30023e-85
TNKS1BP1	0.104885	0.667697
SSRP1	0.456036	0.00169883
SLC43A3	0.412945	0.0833405
RTN4RL2	-0.0253882	0.435018
SLC43A1	-0.471439	0.0647761
TIMM10	0.225994	0.102668
UBE2L6	-1.03731	2.22663e-08
SERPING1	0.12477	0.615013
YPEL4	-0.140568	0.179294
CLP1	-0.274979	0.302059
ZDHHC5	0.118395	0.646613
MED19	0.219283	0.222782
TMX2	0.100272	0.733204
C11orf31	0.459267	4.97048e-09
CTNND1	0.840905	2.25757e-10
LPXN	-0.370417	0.0130064
ZFP91	-0.0955022	0.740141
GLYATL2	-0.286302	0.0166973
FAM111B	0.378166	0.2054
AP001258.4	-0.207442	0.306276
FAM111A	-0.275159	0.25616
DTX4	0.145803	0.50047
MPEG1	-0.0341027	0.532959
OSBP	-0.0991587	0.685787
PATL1	0.127573	0.789783
STX3	0.515939	0.0104792
MRPL16	-0.229812	0.198849
MS4A6A	-0.225946	0.0665198
MS4A4A	-0.018863	0.675784
MS4A7	-0.116876	0.188154
CCDC86	0.294483	0.179926
PTGDR2	-0.0820075	0.361218
PRPF19	0.217837	0.234563
TMEM109	-0.0253058	0.910924
TMEM132A	-0.171921	0.547054
SLC15A3	-0.265154	0.0457348
CD6	-0.122328	0.566485
VPS37C	0.034361	0.789923
VWCE	-0.03101	0.968144
DDB1	0.209524	0.279509
TKFC	-0.332534	0.2197
CYB561A3	-0.387096	0.0500805
TMEM138	-0.318206	0.154051
TMEM216	-0.885276	3.60238e-05
CPSF7	0.10979	0.781608
RP11-286N22.8	-0.138088	0.21611
SDHAF2	0.0522685	0.827807
PPP1R32	0.0250151	0.949183
SYT7	0.316483	0.000822078
DAGLA	-0.138081	0.544272
MYRF	-0.144881	0.579388
TMEM258	-0.203609	0.00562351
FEN1	0.670266	0.00207106
FADS2	0.596644	0.00334618
FADS1	0.3538	0.206016
FADS3	1.86713	6.86701e-35
RAB3IL1	-1.35152	1.33023e-10
BEST1	-0.10184	0.833397
FTH1	-0.69554	8.35019e-41
INCENP	0.213228	0.22611
ASRGL1	-0.175181	0.546591
AHNAK	0.26474	0.0905066
EEF1G	-0.243533	0.455696
TUT1	0.378822	0.0975288
MTA2	0.254198	0.330913
EML3	-0.48555	0.0405913
ROM1	-0.830454	0.000148671
B3GAT3	-0.287653	0.163182
GANAB	-0.181638	0.368774
INTS5	0.0381726	0.910924
C11orf98	-0.0886298	0.768387
METTL12	-0.726627	0.0016924
UQCC3	0.330565	0.0478592
UBXN1	-0.157355	0.221332
LRRN4CL	0.0843069	0.447972
BSCL2	0.108757	0.585872
GNG3	-0.0341516	0.591544
HNRNPUL2	0.168776	0.437942
TTC9C	-0.206321	0.36757
ZBTB3	-0.17269	0.415272
POLR2G	-0.210097	0.0798248
TAF6L	-0.00577665	0.993399
TMEM223	-0.517979	0.00254044
TMEM179B	-0.0583512	0.785066
NXF1	-0.0815203	0.881702
STX5	-0.0749794	0.762391
WDR74	0.233056	0.245074
SLC3A2	-0.255514	0.189501
RARRES3	-0.0139845	0.99257
PLA2G16	-0.848857	7.38862e-07
ATL3	0.250899	0.320521
RTN3	-0.390547	0.0120958
C11orf95	0.0778342	0.736338
C11orf84	0.566831	0.0209926
MARK2	0.509683	0.0119352
RCOR2	-0.211976	0.445903
NAA40	0.161294	0.56555
COX8A	0.0915493	0.359245
OTUB1	-0.0667986	0.763109
MACROD1	-0.0283878	0.883544
STIP1	0.416049	0.00551766
FERMT3	-0.643927	0.000139553
TRPT1	-0.756204	0.000227378
NUDT22	-0.3747	0.0722777
DNAJC4	-0.863223	2.14639e-07
VEGFB	-0.585381	0.0123706
FKBP2	-0.375703	0.00195992
PPP1R14B	0.57225	0.000169411
PLCB3	-0.651812	0.00386353
BAD	0.0447323	0.997187
GPR137	0.121096	0.683854
ESRRA	0.273885	0.377739
TRMT112	-0.195001	0.0238164
PRDX5	-0.127149	0.168479
CCDC88B	-0.278817	0.217533
RPS6KA4	-0.259351	0.283322
NRXN2	-0.459758	0.00340749
RASGRP2	0.262586	0.351778
PYGM	-0.227056	0.0727152
SF1	0.0668298	0.691127
AP001462.6	-0.134591	0.611112
MAP4K2	-0.0263721	0.913664
MEN1	0.304682	0.234099
CDC42BPG	0.0877705	0.654327
EHD1	0.100107	0.645594
ATG2A	-0.083673	0.77784
PPP2R5B	-0.172796	0.454421
GPHA2	-0.0594497	0.402694
BATF2	-0.153493	0.491535
ARL2	0.120042	0.522715
SNX15	-0.0728688	0.723845
SAC3D1	0.0964939	0.785586
NAALADL1	-0.895581	7.33775e-05
CDCA5	0.877319	6.57142e-05
ZFPL1	-0.346764	0.14018
VPS51	-0.309453	0.0675219
TM7SF2	-0.565603	0.00789509
ZNHIT2	0.0637657	0.923663
FAU	-0.0191996	0.730489
SYVN1	-0.364906	0.211308
MRPL49	0.0503593	0.997765
CAPN1	-0.45104	0.0088472
POLA2	0.294685	0.18814
CDC42EP2	0.435732	0.0768396
DPF2	-0.158965	0.490068
SLC25A45	0.0819927	0.772296
FRMD8	0.771192	0.00014944
NEAT1	0.380162	0.0511086
AP000769.1	-0.258681	0.310841
SCYL1	-0.245175	0.257537
LTBP3	-0.934287	3.76568e-06
SSSCA1	0.0414135	0.86197
FAM89B	0.254418	0.400782
EHBP1L1	0.143203	0.712013
MAP3K11	0.455559	0.00414015
PCNX3	0.0687839	0.897001
SIPA1	0.444231	0.0538087
RELA	-0.0312358	0.897139
KAT5	0.269483	0.201762
RNASEH2C	-0.0912887	0.579584
AP5B1	-0.0285504	0.890837
CFL1	0.899627	2.36094e-71
SNX32	-0.167155	0.0899561
MUS81	0.591071	0.000742537
EFEMP2	-0.749085	3.34286e-09
FIBP	-0.00764224	0.979728
CCDC85B	0.941302	2.95179e-36
C11orf68	-0.184172	0.560505
DRAP1	0.159875	0.248526
SART1	-0.00486764	0.996271
EIF1AD	0.0997174	0.712013
BANF1	0.323676	0.000421544
GAL3ST3	0.0227791	0.829722
SF3B2	0.155336	0.272713
PACS1	0.162704	0.674811
KLC2	0.53787	0.0174591
RAB1B	0.302909	0.112588
CNIH2	-0.0524403	0.492764
YIF1A	-0.384043	0.0043012
CD248	-0.555749	0.0131698
RIN1	0.0591863	0.766082
BRMS1	0.354611	0.115817
B4GAT1	-1.01324	5.68101e-08
SLC29A2	-0.138972	0.161435
MRPL11	0.119889	0.521114
PELI3	-0.0690059	0.421003
DPP3	0.399195	0.202236
BBS1	-0.146377	0.481712
ZDHHC24	0.437476	0.0281146
CTSF	-0.351574	0.15988
CCS	-0.247999	0.195896
RBM14	0.161397	0.440369
RBM14-RBM4	-0.101876	0.156781
RBM4	-0.258929	0.277285
RBM4B	0.0133707	0.964326
SPTBN2	0.334357	0.00395919
C11orf80	0.478627	0.0379124
RCE1	0.131475	0.645594
PC	-0.161696	0.507628
LRFN4	0.0086608	0.968456
RHOD	-0.873658	4.87799e-05
KDM2A	0.491326	0.0103969
GRK2	0.0773269	0.737926
ANKRD13D	-0.261643	0.207393
SSH3	-0.493891	0.00844698
RAD9A	0.0684388	0.788546
POLD4	-0.134669	0.554158
CLCF1	-0.203485	0.36695
PPP1CA	0.0404578	0.778105
TBC1D10C	-0.246108	0.472238
CARNS1	-0.0671092	0.328049
RPS6KB2	-0.627448	0.000666676
CORO1B	0.00132916	0.998295
TMEM134	-0.404421	0.0235309
AIP	-0.302845	0.127028
PITPNM1	-0.127683	0.712013
CDK2AP2	0.41231	0.0246496
GSTP1	0.0982027	0.216223
NDUFV1	0.176901	0.276529
RP11-655M14.13	-0.0171573	0.673958
NUDT8	-0.0707392	0.700627
ACY3	0.102089	0.140152
UNC93B1	-0.383532	0.132968
ALDH3B1	-0.0159721	0.708196
NDUFS8	0.0689491	0.881632
TCIRG1	-0.226692	0.310547
CHKA	0.363657	0.153284
KMT5B	0.156333	0.479016
C11orf24	-0.0645922	0.915018
LRP5	-0.459222	0.0397984
PPP6R3	0.185402	0.467296
GAL	0.15527	0.40773
TESMIN	0.0973849	0.640634
CPT1A	-0.378399	0.0512721
RP11-757G1.6	-0.072286	0.297725
MRPL21	0.228486	0.172634
IGHMBP2	0.0572884	0.907913
MRGPRF	-0.0339787	0.591544
TPCN2	0.0862884	0.673958
CCND1	1.57967	2.66132e-35
ORAOV1	0.0544277	0.974778
ANO1	-0.70301	1.98592e-05
FADD	0.311259	0.140903
PPFIA1	-0.175106	0.521876
CTTN	0.812802	1.48346e-07
DHCR7	0.0652607	0.826687
NADSYN1	-0.0600618	0.854595
FAM86C1	-0.150522	0.710945
RP11-849H4.2	0.100354	0.698195
RNF121	0.0910561	0.730362
IL18BP	-0.212192	0.0510994
NUMA1	0.189458	0.490739
LRTOMT	0.304875	0.155057
LAMTOR1	0.151865	0.186752
ANAPC15	0.647471	5.43859e-05
FOLR2	0.134669	0.494815
INPPL1	0.23677	0.328133
CLPB	0.456421	0.0663489
PDE2A	1.22044	3.93706e-15
ARAP1	-0.479433	0.0344738
STARD10	-0.614787	0.00389678
ATG16L2	-0.166258	0.608737
FCHSD2	0.105434	0.847671
P2RY6	-0.252572	0.0966029
ARHGEF17	0.209639	0.294976
RELT	0.327497	0.250676
FAM168A	0.0814323	0.779353
PLEKHB1	-0.163858	0.23673
RAB6A	-0.0164998	0.963993
MRPL48	0.187971	0.34185
COA4	0.025205	0.997765
PAAF1	-0.277221	0.301789
UCP2	-1.34232	1.8556e-11
UCP3	0.0128037	0.885638
C2CD3	0.450198	0.0475108
PPME1	0.12395	0.638923
P4HA3	0.129471	0.571926
PGM2L1	0.644082	0.000208522
KCNE3	1.88917	6.0851e-29
LIPT2	0.243787	0.517308
AP001372.2	-0.0295994	0.995381
POLD3	0.355728	0.0810065
RNF169	-0.0206917	0.791992
XRRA1	0.288723	0.199612
SPCS2	0.155177	0.163182
NEU3	-0.0630203	0.908843
SLCO2B1	0.198617	0.0247706
ARRB1	0.0684512	0.955627
RPS3	-0.28435	1.65992e-13
KLHL35	0.14221	0.652833
GDPD5	0.558383	0.00157735
SERPINH1	0.294235	0.000231161
MAP6	-0.306106	0.108368
DGAT2	-0.477886	0.0171797
UVRAG	-0.758562	0.000415559
WNT11	-1.48906	5.28174e-12
THAP12	-0.0152879	0.945625
RP11-111M22.2	-0.210748	0.445788
RP11-111M22.4	0.148637	0.377739
RP11-111M22.3	-0.0383541	0.879267
EMSY	-0.428382	0.0970415
RP11-672A2.5	-0.138812	0.178497
LRRC32	-0.534067	0.0103416
TSKU	-0.0801889	0.794977
ACER3	-0.231124	0.425755
CAPN5	-0.471453	0.0305456
MYO7A	-0.125729	0.705856
PAK1	0.0877956	0.758505
CLNS1A	-0.298454	0.0413053
AQP11	-0.161769	0.428129
RSF1	-0.0411095	0.828083
AAMDC	-0.887105	6.90525e-11
INTS4	-0.0154407	0.915407
KCTD14	-0.442053	0.0125452
NDUFC2	-0.327813	0.000146278
ALG8	-0.0398567	0.990392
KCTD21	-0.0881997	0.693446
USP35	-0.128612	0.444302
GAB2	0.205865	0.432239
NARS2	0.0637874	0.744644
TENM4	-0.0284085	0.944524
FAM181B	-0.0198373	0.645791
PRCP	-0.107554	0.490593
DDIAS	0.254163	0.20612
RAB30	-0.542196	0.023529
RAB30-AS1	0.557396	0.00383003
PCF11	-0.393486	0.066306
PCF11-AS1	0.030598	0.703577
ANKRD42	-0.0777745	0.971169
CCDC90B	0.0102422	0.973821
DLG2	-0.0292628	0.806182
TMEM126B	-0.0623663	0.776939
TMEM126A	0.163738	0.422232
CREBZF	0.365183	0.12982
CCDC89	-0.0360831	0.508219
SYTL2	-0.0297107	0.953623
PICALM	0.924493	4.41528e-10
EED	-0.0256075	0.905989
HIKESHI	-0.022579	0.906671
CCDC81	-0.0333647	0.591544
ME3	-0.412507	0.101906
PRSS23	-0.229855	0.376459
FZD4	0.204596	0.347493
RP11-736K20.6	0.0807279	0.687421
TMEM135	-0.371273	0.16239
RAB38	-0.549913	0.011039
CTSC	-1.26935	1.08945e-11
NOX4	1.19924	1.64205e-09
NAALAD2	-0.139202	0.309386
CHORDC1	0.1251	0.582099
FAT3	-0.036114	0.559515
SLC36A4	0.573807	0.0170154
SMCO4	0.412101	0.0236341
CEP295	0.0992744	0.823046
TAF1D	0.0473847	0.809083
C11orf54	-0.460644	0.0414045
MED17	-0.239738	0.31324
PANX1	0.130798	0.786478
MRE11A	0.17729	0.446844
ANKRD49	-0.00917922	0.974529
FUT4	0.0102176	0.824685
PIWIL4	0.111554	0.689543
AMOTL1	0.0365939	0.896384
CWC15	0.38225	0.00133161
KDM4D	-0.136603	0.480797
SRSF8	0.000301043	0.999136
ENDOD1	0.289382	0.54046
SESN3	-1.77414	2.68338e-17
FAM76B	0.678598	0.00150969
CEP57	-0.268469	0.170451
MTMR2	-0.596867	0.0097456
MAML2	0.0214929	0.931615
CCDC82	-0.171841	0.475259
JRKL	-0.116583	0.715576
CNTN5	-0.0189172	0.582596
ARHGAP42	-0.285199	0.378965
TMEM133	0.102763	0.661664
ANGPTL5	-1.20373	3.36352e-09
CEP126	-1.66366	4.85099e-14
C11orf70	-0.664395	0.000130918
RP11-732A21.3	0.195432	0.40704
YAP1	-0.0329121	0.902362
BIRC3	-0.0297227	0.577813
BIRC2	-0.0165263	0.960088
TMEM123	-0.140839	0.443419
MMP3	-0.0177351	0.621157
DCUN1D5	0.342594	0.0470953
DYNC2H1	-0.217464	0.579388
PDGFD	-0.559882	0.0182738
CASP4	-0.0252363	0.917292
CASP1	-0.239217	0.285159
CARD16	-0.786086	0.000409981
GRIA4	-0.184023	0.285098
MSANTD4	0.212611	0.670559
KBTBD3	-0.075255	0.857463
AASDHPPT	0.0372863	0.908992
GUCY1A2	-0.664474	0.000932365
RP11-819C21.1	0.127921	0.765043
CWF19L2	-0.399061	0.0768424
ALKBH8	0.0424901	0.968388
ELMOD1	-0.0350946	0.589566
SLN	-0.4392	0.0699405
SLC35F2	0.249217	0.261927
CUL5	0.150587	0.521562
ACAT1	-0.321	0.0962033
NPAT	0.299534	0.234916
ATM	-0.612656	0.00236334
C11orf65	0.108758	0.642909
KDELC2	-0.31426	0.166332
EXPH5	-0.410242	0.00457672
DDX10	0.126206	0.583671
C11orf87	-0.0190558	0.571218
ZC3H12C	0.571159	0.0088732
RDX	-0.627065	9.265e-11
FDX1	-0.659716	6.24916e-05
ARHGAP20	-0.229168	0.0735117
RP11-89C3.4	-0.294602	0.0289712
LAYN	-0.144872	0.539684
SIK2	0.0962786	0.758684
PPP2R1B	0.864751	5.39502e-06
ALG9	0.12725	0.780573
FDXACB1	0.132989	0.708543
C11orf1	-0.514834	0.0158115
CRYAB	-1.04327	9.61206e-07
HSPB2	-0.494672	0.0242423
DIXDC1	-1.0355	3.68273e-06
DLAT	-0.0992335	0.805314
PIH1D2	0.0583484	0.820998
C11orf57	0.152816	0.725772
TIMM8B	-0.00284659	0.989082
SDHD	-0.387139	0.0162961
IL18	-0.0341027	0.532959
BCO2	-0.424253	0.0404192
PTS	0.0155371	0.98369
RP11-356J5.12	0.0641887	0.585785
NCAM1	0.00971434	0.886471
TTC12	-0.256011	0.248864
ZW10	0.468979	0.0155439
USP28	0.531416	0.013504
ZBTB16	-0.174865	0.0934098
NNMT	0.19845	0.080886
C11orf71	-0.110777	0.693614
RBM7	-0.279654	0.185483
REXO2	-0.676428	8.19192e-06
CADM1	-0.0751365	0.681363
LINC00900	-0.0712488	0.399818
BUD13	-0.00826018	0.919624
ZPR1	-0.0969481	0.68807
APOC3	0.10428	0.14018
APOA1	2.02589	1.38896e-33
SIK3	0.289891	0.282735
PAFAH1B2	-0.0435303	0.86176
SIDT2	-1.08947	3.05896e-07
TAGLN	0.220778	0.369026
PCSK7	0.157103	0.483781
RNF214	0.0835908	0.75031
BACE1	0.118638	0.938577
CEP164	0.496627	0.0172815
FXYD2	-0.54852	0.000997052
FXYD6	-1.03457	6.18291e-21
IL10RA	-1.19811	1.40717e-09
SCN4B	0.350621	0.0111961
SCN2B	0.135181	0.0470143
JAML	-0.0308266	0.886993
MPZL3	-0.0288621	0.749181
MPZL2	-1.01564	2.10721e-05
UBE4A	0.134002	0.568399
ATP5L	0.106899	0.140723
KMT2A	0.0835862	0.725527
TMEM25	0.0312583	0.96429
IFT46	0.529465	0.0188549
ARCN1	0.0988851	0.736743
PHLDB1	0.90434	2.7199e-08
DDX6	0.191356	0.320062
RP11-158I9.8	0.129854	0.680739
BCL9L	-0.254482	0.334302
UPK2	-0.0804258	0.807837
RP11-110I1.12	-0.000219781	0.989322
CCDC84	0.0226441	0.988531
RPS25	-0.278651	5.84017e-11
TRAPPC4	-0.184607	0.313368
SLC37A4	-0.133139	0.854706
HYOU1	0.118808	0.635688
VPS11	0.0653041	0.869854
HMBS	0.333071	0.155798
H2AFX	0.74209	6.70212e-05
DPAGT1	-0.120843	0.810651
C2CD2L	-0.120687	0.576073
HINFP	0.0267183	0.953542
NLRX1	0.249804	0.489048
CCDC153	-0.0957333	0.712211
CBL	0.590052	0.00146369
MCAM	0.449787	0.00436362
RNF26	0.0829527	0.779956
USP2	0.0186953	0.975446
THY1	1.08074	2.16039e-14
NECTIN1	0.0119426	0.976518
OAF	1.16772	6.67011e-10
TMEM136	-0.264605	0.285612
ARHGEF12	0.519958	0.00147569
TBCEL	-0.204294	0.551215
TECTA	-0.351015	0.0472839
SC5D	-0.847308	0.000180175
SORL1	-0.470179	0.012094
UBASH3B	1.12613	1.46969e-09
C11orf63	-0.168782	0.74511
HSPA8	-0.0993597	0.277588
CLMP	-0.890303	7.15272e-07
GRAMD1B	-0.605441	0.00772983
SCN3B	1.30942	2.63393e-16
ZNF202	-0.217298	0.330315
VWA5A	-0.394381	0.112404
TBRG1	0.0233934	0.98278
SIAE	-0.44533	0.0400642
SPA17	0.786671	5.71941e-05
NRGN	-1.87544	3.70214e-19
VSIG2	0.117749	0.50841
ESAM	0.8836	3.92909e-24
MSANTD2	-0.23318	0.364654
AP000866.1	0.0119543	0.943544
ROBO3	-1.32157	2.93356e-12
ROBO4	2.11651	1.29501e-60
CCDC15	0.276915	0.26217
SLC37A2	-0.0550586	0.710608
TMEM218	0.280411	0.280179
PKNOX2	-0.394446	0.0574562
FEZ1	-0.956678	1.7061e-06
EI24	-0.0862051	0.751332
STT3A	0.0148387	0.991399
CHEK1	1.25084	1.39567e-11
HYLS1	-0.160358	0.591544
PUS3	0.136705	0.606663
DDX25	-0.0882846	0.603258
CDON	-0.28737	0.237927
RPUSD4	-0.265872	0.315207
FAM118B	-0.406327	0.0854658
SRPRA	-0.105222	0.725606
FOXRED1	0.0188578	0.951521
TIRAP	-0.0229067	0.98482
DCPS	0.411171	0.0373475
ST3GAL4	-0.153354	0.587112
ETS1	0.910042	1.3427e-10
FLI1	0.572131	8.05792e-05
KCNJ5	-0.0727906	0.765226
ARHGAP32	-0.166246	0.447105
NFRKB	0.412419	0.0747045
PRDM10	-0.131345	0.29627
APLP2	0.936884	5.32201e-16
ZBTB44	0.346469	0.132548
ADAMTS8	-0.0321231	0.587694
ADAMTS15	-0.38235	0.0078833
RP11-890B15.3	-0.164671	0.323347
SNX19	0.324998	0.165278
NTM	-0.184817	0.077394
OPCML	-1.96954	2.29046e-19
IGSF9B	0.148157	0.38463
RP11-713P17.3	-0.0254062	0.876747
JAM3	1.36105	1.17218e-17
NCAPD3	0.352104	0.12552
VPS26B	0.361702	0.116442
THYN1	0.0111286	0.977247
ACAD8	-0.191558	0.505249
GLB1L2	-0.092332	0.315952
RP11-469N6.1	-0.0875365	0.329537
IQSEC3	0.378853	0.00178244
SLC6A12	0.0724115	0.551259
SLC6A13	-0.0346239	0.444537
KDM5A	0.0865619	0.708525
CCDC77	0.391552	0.140818
B4GALNT3	0.114731	0.532553
NINJ2	-1.00501	1.82878e-06
WNK1	-0.52681	0.00142943
RAD52	-0.371307	0.00780455
ERC1	0.581839	0.000525548
WNT5B	-0.121747	0.235255
FBXL14	0.0274649	0.994382
ADIPOR2	0.137318	0.769951
CACNA2D4	-0.0890212	0.316093
DCP1B	-0.448422	0.101748
CACNA1C	0.0807885	0.615059
FKBP4	-0.292892	0.160748
ITFG2	0.00511348	0.981016
NRIP2	-0.272574	0.0438575
FOXM1	0.618108	0.00439714
RHNO1	-0.0536947	0.861784
TULP3	-0.621793	0.00156218
TEAD4	0.358407	0.0727994
RP11-253E3.3	0.275093	0.054426
TSPAN9	-0.276859	0.170451
PRMT8	-1.0306	6.37552e-08
CRACR2A	-0.436249	0.0660918
PARP11	-0.267402	0.402915
CCND2	-0.181169	0.320076
TIGAR	0.195926	0.515687
FGF23	0.329321	0.189004
C12orf4	-0.0884208	0.798678
RAD51AP1	0.521198	0.00791885
DYRK4	-0.863932	5.49795e-06
NDUFA9	0.403836	0.00570473
GALNT8	-0.00622476	0.962542
KCNA1	-0.0475611	0.119333
KCNA5	1.33399	5.29526e-15
ANO2	-0.0188099	0.712013
VWF	1.45743	6.81948e-19
CD9	-1.89299	1.26434e-23
TNFRSF1A	-0.624955	1.5255e-06
LTBR	-0.477775	0.0145084
TAPBPL	0.202096	0.591544
VAMP1	-0.114454	0.693876
MRPL51	0.107653	0.312544
NCAPD2	0.364362	0.05906
GAPDH	0.173212	0.00046978
IFFO1	0.157915	0.513823
NOP2	0.212317	0.463428
CHD4	0.241435	0.133374
LPAR5	-0.451974	0.000311022
ACRBP	-0.0671802	0.483396
ING4	-0.214913	0.281049
ZNF384	0.0682216	0.88499
PIANP	0.0186634	0.780333
COPS7A	-0.254815	0.2417
MLF2	0.0722783	0.997187
PTMS	0.469511	4.85277e-10
LAG3	-0.070285	0.566013
CD4	-0.414295	0.0127626
GPR162	0.210597	0.412243
P3H3	-0.710839	0.00072105
GNB3	-0.250497	0.324137
CDCA3	0.884624	7.46379e-06
USP5	0.434408	0.0198184
TPI1	0.419699	8.28651e-09
SPSB2	-0.515996	0.0166497
LRRC23	0.0172952	0.967112
ENO2	0.0998599	0.894473
ATN1	0.0661794	0.791642
C12orf57	-0.755734	3.45225e-16
PTPN6	0.209242	0.439962
PHB2	-0.0813649	0.574674
EMG1	0.305138	0.0918812
RP3-461F17.3	0.0086185	0.884256
LPCAT3	-0.275102	0.262995
C1S	-0.283542	0.221313
C1R	-0.133857	0.739258
C1RL	-0.835448	0.000324525
RBP5	0.0419893	0.709579
CLSTN3	-0.0986808	0.833731
PEX5	-0.26564	0.323522
CD163L1	-0.491693	0.0173165
CD163	0.0414363	0.691127
GDF3	-0.135675	0.556185
NANOG	-0.0151759	0.876855
SLC2A3	1.19859	1.00035e-12
FOXJ2	0.172906	0.627739
C3AR1	-0.0632749	0.424747
NECAP1	-0.15731	0.591544
CLEC4A	-0.0290132	0.800922
RP11-266K4.14	-0.0548506	0.465974
LINC00937	-0.167535	0.150345
RIMKLB	-0.00409466	0.989322
RP11-20D14.6	-0.00848297	0.935739
PHC1	0.244105	0.2847
M6PR	-0.75176	4.25434e-05
KLRG1	0.476633	0.011331
A2M	5.48878	0
LINC00987	0.396271	0.0241586
CLEC2D	0.465216	0.0484746
CLECL1	-0.0754241	0.361792
CD69	-0.272636	0.0110713
CLEC2B	1.75429	6.94814e-25
CLEC1A	0.858056	1.15216e-05
CLEC7A	-0.0508422	0.428714
GABARAPL1	-0.667003	0.000436331
KLRD1	-0.228849	0.0345768
MAGOHB	0.474585	0.00367496
STYK1	-0.0284797	0.87235
YBX3	-0.491935	0.000405895
PRH1	-0.147028	0.361272
PRR4	-0.0802447	0.779783
TAS2R14	-0.166688	0.588707
SMIM10L1	-0.387249	0.0378463
LINC01252	-0.0451793	0.734993
ETV6	-0.146551	0.64608
LRP6	0.24826	0.277537
MANSC1	-0.542557	0.00304737
LOH12CR2	-0.0708157	0.697433
BORCS5	-0.00263132	0.989082
DUSP16	0.513632	0.0104792
CREBL2	-0.26968	0.274939
GPR19	0.133239	0.408647
CDKN1B	-0.29856	0.168939
APOLD1	1.22421	1.01352e-12
DDX47	-0.113196	0.687805
GPRC5A	-0.131982	0.824017
HEBP1	0.0644049	0.779783
FAM234B	-0.0608234	0.892289
GSG1	-0.0373478	0.581241
EMP1	2.65164	2.2449e-90
ATF7IP	-0.523801	0.00745501
PLBD1	0.37124	0.226895
HIST4H4	0.0833303	0.436034
H2AFJ	-1.28315	1.35531e-20
WBP11	0.190111	0.334966
C12orf60	-0.200395	0.0837427
SMCO3	-0.335354	0.0224463
ART4	-2.19219	1.84549e-22
MGP	-4.48541	2.82379e-78
ERP27	-0.163836	0.368571
ARHGDIB	-0.123446	0.453853
RERG	-0.137086	0.171297
PTPRO	-0.0136444	0.712013
EPS8	-2.45627	1.50336e-30
STRAP	0.0710696	0.759995
DERA	0.121014	0.686063
MGST1	-0.479229	0.0188538
LMO3	0.10103	0.140183
PLEKHA5	-0.422885	0.124526
AEBP2	-0.628562	0.00896542
PDE3A	-2.29398	3.133e-24
PYROXD1	0.108896	0.674013
RECQL	-0.145146	0.552136
GOLT1B	0.103673	0.66211
SPX	0.147088	0.246218
LDHB	0.328193	2.03628e-06
KCNJ8	-0.538418	0.00620393
ABCC9	-0.0360083	0.581257
CMAS	-0.0803541	0.724381
ST8SIA1	1.3115	1.73854e-19
C2CD5	0.444463	0.073536
ETNK1	0.389451	0.0684132
SOX5	-0.149116	0.493612
RP11-444D3.1	-0.0812283	0.360393
BCAT1	0.817706	4.00301e-07
LRMP	-0.0640633	0.358509
CASC1	0.00826465	0.928184
LYRM5	-0.515374	0.00589553
KRAS	-0.0434829	0.847388
RP11-707G18.1	-0.435709	0.0716776
RASSF8	-1.30913	1.07354e-10
BHLHE41	-0.0527242	0.495971
SSPN	-0.514624	0.0389492
ITPR2	-0.748533	0.000222613
ASUN	0.304553	0.237927
FGFR1OP2	0.132619	0.552565
TM7SF3	-0.847207	1.16404e-05
MED21	0.17898	0.436496
RP11-582E3.6	0.0194024	0.995739
STK38L	0.378945	0.0996359
ARNTL2	0.269656	0.366065
PPFIBP1	-0.266357	0.0937654
REP15	-0.0693026	0.549964
MRPS35	0.174536	0.398494
KLHL42	0.199518	0.484977
PTHLH	-2.10549	2.44938e-12
CCDC91	-0.483466	0.0195953
FAR2	0.557414	0.00407202
ERGIC2	-0.488727	0.00215886
TMTC1	0.0457897	0.656471
IPO8	0.190946	0.713919
CAPRIN2	-0.503681	0.0391798
LINC00941	-0.304064	0.0291393
TSPAN11	0.130911	0.46586
DDX11	0.0779334	0.737515
OVOS2	0.0762427	0.633023
FAM60A	0.688116	1.69809e-05
RP11-771K4.1	0.0168474	0.955466
DENND5B	-0.830509	0.000273106
ETFBKMT	0.0750085	0.944459
AMN1	-0.0690813	0.827046
H3F3C	-0.154907	0.15556
KIAA1551	0.552532	0.00353876
RP11-50I19.2	0.0561695	0.591501
BICD1	0.241699	0.293906
FGD4	2.38607	1.6157e-51
DNM1L	0.253116	0.214006
YARS2	0.139569	0.551644
PKP2	-0.459556	0.0164821
ALG10	-0.268108	0.27058
ALG10B	0.3247	0.27048
CPNE8	-1.10957	8.90882e-09
KIF21A	-1.73833	4.22798e-16
SLC2A13	-0.339535	0.250663
LRRK2	-0.0895129	0.260627
CNTN1	-0.037732	0.405746
GXYLT1	0.144476	0.63092
YAF2	0.0597915	0.81944
PPHLN1	-0.179879	0.385438
ZCRB1	-0.0257558	0.907717
PRICKLE1	-0.0332038	0.889649
PUS7L	-0.262926	0.292417
IRAK4	-0.26186	0.424789
TWF1	-0.0197251	0.957615
TMEM117	0.247401	0.442581
NELL2	-0.0127655	0.992468
ANO6	0.160532	0.785253
RP11-352M15.2	0.210186	0.328237
ARID2	-0.0256464	0.929674
SCAF11	0.11477	0.478044
SLC38A1	1.43773	7.84751e-15
SLC38A2	0.307552	0.0797398
RP11-96H19.1	0.115023	0.614996
RP11-446N19.1	-0.0907435	0.741187
AMIGO2	-1.67914	5.67108e-15
PCED1B	-0.514903	0.0305185
RP11-493L12.4	-0.147326	0.54229
RPAP3	0.177418	0.591158
RAPGEF3	0.770392	0.000368229
SLC48A1	-0.647768	0.00239765
HDAC7	0.381391	0.0142996
TMEM106C	-1.26347	6.3496e-11
COL2A1	-0.232339	0.136736
SENP1	-0.169299	0.591544
PFKM	-0.334473	0.132065
ASB8	-0.133198	0.628938
CCDC184	-0.0927092	0.529899
RP11-370I10.12	-0.0663317	0.667568
ZNF641	-0.765003	0.000649844
KANSL2	0.163543	0.579675
CCNT1	0.174918	0.60541
ADCY6	0.335914	0.243172
RP11-579D7.4	-0.115151	0.48966
CACNB3	0.108071	0.724655
DDX23	-0.0829491	0.726252
RND1	-0.761056	0.000411047
CCDC65	0.0588024	0.519793
FKBP11	-0.947821	8.24359e-07
ARF3	0.219575	0.200198
PRKAG1	-0.67971	0.000165614
KMT2D	0.213967	0.569322
RHEBL1	0.425767	0.017899
DHH	-0.269818	0.282992
LMBR1L	0.382995	0.0675369
TUBA1B	0.970927	1.58828e-22
TUBA1A	1.27503	6.95207e-52
TUBA1C	0.437044	0.004883
PRPH	-0.0375204	0.573284
TROAP	0.503775	0.0398729
DNAJC22	0.06112	0.672994
SPATS2	-0.0782858	0.692033
KCNH3	0.0052142	0.924561
MCRS1	0.269385	0.217373
PRPF40B	-0.470341	0.0290519
FMNL3	1.39375	1.3902e-22
TMBIM6	0.0885016	0.394876
NCKAP5L	0.531132	0.00169892
BCDIN3D	-0.270968	0.306035
FAIM2	-0.0365786	0.576722
RACGAP1	0.412916	0.0910449
ASIC1	-0.103097	0.500472
SMARCD1	0.57696	0.000456581
COX14	0.28866	0.0771762
CERS5	-0.402615	0.0621378
LIMA1	-0.196413	0.359245
LARP4	0.218693	0.41202
DIP2B	0.208918	0.53706
ATF1	-0.123571	0.662762
METTL7A	-2.28786	2.08457e-26
SLC11A2	-0.252735	0.234962
LETMD1	-0.618949	0.00249107
CSRNP2	-0.400348	0.134491
TFCP2	0.0437076	0.895755
POU6F1	0.079529	0.869959
DAZAP2	-0.0617488	0.782243
SMAGP	0.295563	0.0387048
BIN2	-0.11691	0.169712
GALNT6	-0.547262	0.000165722
SLC4A8	-0.520899	2.64861e-06
SCN8A	0.0147454	0.910571
ACVRL1	1.66511	1.74734e-27
ACVR1B	-0.213647	0.375689
GRASP	0.371947	0.141085
NR4A1	-0.443488	0.0699058
ATG101	-0.0443204	0.845909
KRT1	0.015341	0.975446
KRT8	-0.405878	0.0366827
KRT18	-1.59749	6.72632e-21
EIF4B	-0.359132	0.00719515
TNS2	-0.0533759	0.847671
SPRYD3	-0.0462409	0.819307
IGFBP6	0.444597	0.0307849
CSAD	0.310693	0.148286
ZNF740	0.0365356	0.938256
RARG	1.08853	1.10305e-09
MFSD5	-0.0878133	0.82068
ESPL1	0.136545	0.411731
PFDN5	-0.178793	0.00276115
C12orf10	-0.229321	0.242587
AAAS	-0.228047	0.449293
SP1	0.132093	0.576367
AMHR2	-1.26811	1.53649e-10
PRR13	0.24952	0.141869
PCBP2	-0.225557	0.0316555
MAP3K12	-0.0739329	0.615049
TARBP2	0.117751	0.607769
ATF7	0.380432	0.105289
ATP5G2	-0.249131	1.28978e-05
CALCOCO1	-0.23073	0.316521
SMUG1	-0.2209	0.37791
RP11-834C11.4	0.086617	0.4386
CBX5	0.431454	0.00207194
HNRNPA1	-0.177545	0.0057042
COPZ1	-0.0848046	0.578406
ZNF385A	-0.394918	0.0810065
ITGA5	0.52658	0.000227698
NCKAP1L	0.0381013	0.768336
PDE1B	-0.0106485	0.915845
PPP1R1A	0.227339	0.27995
METTL7B	-0.1826	0.124599
ITGA7	0.0552692	0.71422
BLOC1S1	0.101338	0.569691
RDH5	-0.542933	0.0209974
CD63	-0.0664833	0.414608
GDF11	0.205249	0.515657
SARNP	0.148818	0.687948
ORMDL2	0.0201268	0.973191
DNAJC14	-0.0930806	0.768554
MMP19	-0.0681976	0.329733
PYM1	0.0727623	0.768158
DGKA	-0.0618988	0.428336
PMEL	-2.02131	3.32071e-20
CDK2	0.0635171	0.86569
RAB5B	0.069153	0.923888
SUOX	-0.564007	0.0117075
IKZF4	-0.0872644	0.744716
RPS26	-0.0458615	0.44781
ERBB3	0.0174471	0.994587
PA2G4	0.469509	2.97802e-05
RPL41	-0.35971	1.95009e-25
ZC3H10	-0.0270343	0.851994
ESYT1	0.0324501	0.9815
MYL6B	-0.159132	0.325159
MYL6	0.867101	2.76782e-71
SMARCC2	-0.166768	0.648226
RNF41	-0.0959638	0.678296
NABP2	-0.112268	0.645026
ANKRD52	0.350826	0.180665
COQ10A	0.160765	0.599449
CS	0.431682	0.0282785
CNPY2	-0.13371	0.353609
PAN2	0.433516	0.0365808
STAT2	-0.232667	0.351455
TIMELESS	0.0704296	0.968144
SPRYD4	-0.280674	0.22611
RBMS2	-0.468152	0.0173165
BAZ2A	0.0830795	0.781414
ATP5B	0.203738	0.0194957
PTGES3	0.468587	1.38305e-07
NACA	-0.355579	4.79175e-16
PRIM1	0.320976	0.206907
ZBTB39	0.0586275	0.774344
TAC3	-0.954468	1.25961e-05
NEMP1	0.185461	0.559758
NAB2	-0.0285017	0.918349
STAT6	-0.584128	0.00538903
LRP1	-0.611149	0.00836432
NXPH4	-0.018056	0.708282
SHMT2	-0.530229	0.00531317
NDUFA4L2	-2.9326	2.21005e-21
STAC3	-0.0850019	0.964819
R3HDM2	-0.462878	0.0816277
GLI1	-0.0693052	0.322552
ARHGAP9	0.0995832	0.427809
MARS	0.0598576	0.886961
DDIT3	-0.297982	0.234171
MBD6	-0.498017	0.0490717
DCTN2	-0.161034	0.270467
KIF5A	-0.0176109	0.712013
PIP4K2C	-0.65322	0.00352555
DTX3	-0.616542	0.00649288
ARHGEF25	-0.773749	0.000689349
SLC26A10	-0.429451	0.0756879
B4GALNT1	-0.0731379	0.355698
OS9	-0.449644	0.000424815
AGAP2	-0.018392	0.601068
TSPAN31	-0.422011	0.0548405
CDK4	0.617949	6.71053e-08
2009-03-01	-0.0720199	0.642042
METTL1	-0.313548	0.350331
METTL21B	-0.350929	0.16095
TSFM	0.297482	0.167506
AVIL	-0.275366	0.358852
RP11-571M6.17	0.00202053	0.945619
CTDSP2	0.159277	0.436496
RP11-620J15.3	0.116153	0.734782
ATP23	0.406078	0.137665
LRIG3	-1.89478	3.23309e-21
SLC16A7	0.474048	0.00910266
FAM19A2	0.0923531	0.73522
USP15	-0.0649598	0.783459
MON2	-0.0452763	0.891538
LINC01465	0.0872091	0.665952
RP11-631N16.2	0.364178	0.12203
RP11-631N16.4	-0.0787876	0.360743
PPM1H	-0.356902	0.15556
DPY19L2	0.151105	0.566474
TMEM5	-0.205823	0.432893
SRGAP1	0.000212461	0.999234
C12orf66	0.233846	0.129884
XPOT	0.228858	0.403745
TBK1	-0.112561	0.696449
RASSF3	0.687987	0.000300018
GNS	-0.301309	0.170412
TBC1D30	-0.161924	0.306842
LEMD3	0.0593644	0.715345
MSRB3	-0.787379	2.33541e-05
RP11-221N13.3	-0.0931838	0.313368
HMGA2	0.0986106	0.972222
LLPH	0.168364	0.424747
TMBIM4	-0.588754	3.27026e-07
IRAK3	-0.451598	0.109376
HELB	-0.121552	0.664047
GRIP1	-0.245212	0.0634483
CAND1	0.250954	0.320062
DYRK2	0.775203	9.23459e-06
MDM1	-0.13583	0.829133
RAP1B	-0.108636	0.602596
NUP107	0.370823	0.105669
SLC35E3	-0.0745642	0.837935
MDM2	0.0515834	0.806972
CPM	0.495556	0.00011432
CPSF6	0.186586	0.356295
LYZ	-0.550879	0.00034804
YEATS4	-0.260114	0.319265
FRS2	0.1945	0.469258
CCT2	0.160748	0.231528
LRRC10	-0.0551677	0.791972
RAB3IP	-0.160532	0.537165
LINC01481.1	-0.0346555	0.591544
CNOT2	-0.00284127	0.990346
KCNMB4	-0.0238729	0.977252
PTPRB	1.20677	3.12303e-13
PTPRR	1.83648	4.04544e-24
TSPAN8	-1.68828	8.6292e-17
LGR5	-0.14165	0.0544452
ZFC3H1	0.0402585	0.880849
THAP2	-0.161172	0.729433
TMEM19	-0.24521	0.320971
RAB21	-0.232407	0.276714
TBC1D15	-0.163434	0.565117
TRHDE	-0.0190924	0.569691
ATXN7L3B	-0.0108251	0.982596
CAPS2	-0.0540293	0.473704
GLIPR1L2	-0.150904	0.637661
GLIPR1	-0.289125	0.0353757
KRR1	0.0634541	0.786993
PHLDA1	1.07892	1.85127e-12
NAP1L1	0.0612679	0.495571
BBS10	-0.0101408	0.891033
OSBPL8	0.595323	0.00010243
RP11-20E24.1	0.0782973	0.532959
ZDHHC17	0.426471	0.0372099
CSRP2	1.28273	2.95747e-20
E2F7	-0.195697	0.501934
NAV3	0.699212	7.31538e-05
RP11-781A6.1	-0.108041	0.598405
SYT1	2.00063	6.15373e-32
PAWR	-0.32286	0.157549
PPP1R12A	-0.148533	0.430634
MYF6	-0.170678	0.319522
LIN7A	0.0565808	0.885638
ACSS3	-0.250245	0.0492609
PPFIA2	-0.218765	0.0674161
CCDC59	0.134	0.515687
METTL25	-0.880268	7.98204e-05
TMTC2	0.00992221	0.986341
LRRIQ1	0.0743761	0.549594
ALX1	0.0814455	0.359245
RASSF9	-1.0575	8.60078e-07
NTS	-1.59686	2.12784e-05
MGAT4C	-0.151427	0.153563
C12orf29	-0.375216	0.0957591
CEP290	-0.0939132	0.705243
TMTC3	-0.390854	0.112846
KITLG	2.18295	4.98125e-50
DUSP6	-0.0204074	0.948586
RP11-823E8.3	0.0274024	0.85777
RP11-1109F11.5	-0.0199239	0.688082
POC1B	0.214051	0.323522
ATP2B1	0.938819	2.89515e-12
LINC00936	0.32117	0.13771
LUM	-1.40297	2.2386e-09
DCN	-0.647381	0.0131392
BTG1	-0.0636227	0.723845
EEA1	0.154624	0.531102
NUDT4	0.361306	0.0757457
UBE2N	0.482748	1.46636e-05
MRPL42	0.280416	0.164202
SOCS2	1.24463	1.62375e-14
CRADD	-0.393784	0.0923378
PLXNC1	-0.270067	0.0210458
CEP83	0.134967	0.690623
CEP83-AS1	-0.0155578	0.934398
TMCC3	-0.428183	0.0693825
NDUFA12	0.256591	0.0161259
NR2C1	-0.0809365	0.794186
FGD6	-0.474472	0.0310511
VEZT	0.0358516	0.973821
METAP2	-0.0788013	0.690623
NTN4	-0.245628	0.00353876
SNRPF	0.32396	0.000312563
LTA4H	0.392426	0.0282135
RP11-256L6.5	-0.0201252	0.734993
ELK3	0.655164	2.29884e-08
CDK17	0.460544	0.0210121
CFAP54	0.197407	0.31258
NEDD1	0.382588	0.104443
RP11-181C3.1	-0.147945	0.407675
TMPO	0.385307	0.0318304
SLC25A3	-0.132045	0.0491955
IKBIP	0.130734	0.476643
APAF1	0.3629	0.159091
ANKS1B	0.116433	0.369679
UHRF1BP1L	0.121589	0.665141
ACTR6	0.226024	0.296293
DEPDC4	-0.187064	0.121805
SCYL2	0.62976	0.00578894
GAS2L3	0.749917	0.000241574
ANO4	-0.222854	0.0403863
UTP20	0.0244636	0.976794
ARL1	-0.442079	0.0100306
CHPT1	-0.417181	0.135329
GNPTAB	0.0481401	0.947304
DRAM1	0.5954	0.00595201
CCDC53	-0.202989	0.328237
NUP37	-0.0266908	0.927344
PARPBP	0.130477	0.663135
IGF1	0.893385	1.12212e-06
ASCL1	-0.0168445	0.712013
NT5DC3	0.241189	0.166658
HSP90B1	-0.370548	0.000162806
C12orf73	0.169536	0.424218
TDG	0.0791413	0.757708
GLT8D2	-0.126138	0.518467
HCFC2	-0.00978015	0.914399
NFYB	0.283009	0.193809
TXNRD1	0.560909	0.00614752
EID3	-0.284055	0.213967
CHST11	0.21052	0.248909
SLC41A2	-0.19252	0.0962792
C12orf45	0.120289	0.605247
ALDH1L2	-0.0194386	0.613471
KIAA1033	0.177959	0.434256
APPL2	0.018116	0.968673
C12orf75	-0.732923	0.000180298
NUAK1	-0.00495566	0.982749
CKAP4	-1.11123	8.15114e-13
TCP11L2	-0.550151	0.00710185
POLR3B	-0.657457	0.00644326
RFX4	-0.0485329	0.4972
RIC8B	-0.0377796	0.955627
TMEM263	-0.110605	0.712013
MTERF2	-0.588426	0.0108481
CRY1	0.411666	0.0724602
PWP1	0.422591	0.00538903
PRDM4	0.200743	0.419266
CMKLR1	-0.43716	0.0499204
FICD	-0.169773	0.509329
SART3	0.376773	0.117551
ISCU	-0.357823	0.0139996
TMEM119	-0.0514179	0.446572
SELPLG	0.0692508	0.691539
CORO1C	0.789623	1.25144e-05
SSH1	0.273058	0.280519
USP30	0.219383	0.458047
ALKBH2	-0.310411	0.252296
UNG	0.461687	0.0203646
ACACB	-0.0993563	0.630941
KCTD10	0.560281	0.00709203
UBE3B	0.290376	0.241286
MMAB	0.292485	0.142471
MVK	0.0428696	0.809696
TRPV4	-0.161677	0.349286
GLTP	0.0825108	0.837562
TCHP	0.328137	0.191046
GIT2	1.02424	1.55499e-09
ANKRD13A	0.537868	0.0156665
C12orf76	0.0106725	0.988118
IFT81	0.391396	0.0653905
ATP2A2	0.108387	0.847477
ANAPC7	-0.0581822	0.80854
ARPC3	0.229839	0.00268726
GPN3	0.00093807	0.998295
FAM216A	-0.0233722	0.991362
VPS29	0.333843	0.0042841
RAD9B	-0.0382145	0.494907
PPTC7	0.234845	0.681822
TCTN1	-0.144367	0.531312
HVCN1	-0.482867	0.0337794
PPP1CC	0.343354	0.0126687
MYL2	-0.320816	0.128572
LINC01405	-0.0688415	0.419266
FAM109A	-0.0825827	0.579286
SH2B3	0.531985	0.00519298
ATXN2	-0.312967	0.127334
BRAP	0.00466437	0.955466
ACAD10	-0.325325	0.169719
ALDH2	-2.81955	7.93604e-75
MAPKAPK5-AS1	0.580912	0.00173273
MAPKAPK5	0.315915	0.133993
TMEM116	-0.156857	0.38909
ERP29	-0.346613	0.000935384
NAA25	0.144352	0.579675
TRAFD1	-0.484613	0.0394094
HECTD4	0.205348	0.609164
RPL6	-0.329484	1.25025e-14
PTPN11	0.361531	0.105529
OAS1	-0.752843	0.00166714
OAS3	-0.0135058	0.999234
OAS2	0.260365	0.32537
DTX1	0.294794	0.00428485
DDX54	0.124528	0.581257
RITA1	-0.0940256	0.686063
IQCD	0.0174764	0.962542
TPCN1	-0.71577	0.00152973
SLC8B1	-0.0232513	0.980515
PLBD2	-0.45751	0.0425634
SDSL	-1.34743	2.15328e-11
RBM19	0.133637	0.653286
TBX5	-0.317804	0.0264895
TBX3	0.973087	1.09876e-07
MED13L	0.218842	0.384655
MAP1LC3B2	-0.0369057	0.585479
C12orf49	0.355244	0.179397
RNFT2	-0.301755	0.0119713
HRK	-0.0335371	0.591544
FBXW8	-0.245741	0.295365
TESC	2.05496	4.13822e-34
FBXO21	-0.0878051	0.769994
RFC5	0.271379	0.239356
WSB2	-0.131797	0.576641
VSIG10	0.0273375	0.949597
PEBP1	-0.0108201	0.955627
TAOK3	-0.186886	0.397825
SUDS3	0.0711141	0.765047
SRRM4	-0.0329846	0.591158
HSPB8	-1.74197	1.92685e-15
RP11-768F21.1	1.15534	3.9534e-10
TMEM233	2.79383	1.01035e-77
PRKAB1	0.307261	0.209938
CIT	0.500397	0.00720306
BICDL1	-0.0357577	0.582112
RAB35	0.568157	0.00473661
GCN1	-0.250158	0.50047
RPLP0	-0.786983	1.36835e-52
PXN	0.833726	1.19738e-06
SIRT4	-0.227852	0.259355
MSI1	-0.030168	0.579675
COX6A1	-0.0637812	0.476168
TRIAP1	0.492446	0.00136302
GATC	-0.0489735	0.964226
SRSF9	0.288193	0.00575063
DYNLL1	0.359522	2.48927e-08
COQ5	0.390001	0.0643127
RNF10	0.0724998	0.758427
POP5	-0.298536	0.139187
MLEC	0.351308	0.0454549
UNC119B	0.331684	0.282735
ACADS	-0.283947	0.298869
SPPL3	0.0643662	0.781812
C12orf43	-0.100339	0.791284
P2RX7	-0.133453	0.178181
P2RX4	-0.942137	6.33667e-06
CAMKK2	0.495878	0.0191664
ANAPC5	-0.088178	0.652519
RNF34	0.177941	0.563204
KDM2B	0.119774	0.678595
ORAI1	0.0973854	0.943893
MORN3	0.283335	0.128572
TMEM120B	0.0551982	0.70631
RHOF	-0.147563	0.738218
LINC01089	-0.327561	0.219598
SETD1B	-0.0442129	0.914032
PSMD9	-0.084298	0.721315
RP11-87C12.2	0.0814993	0.412767
WDR66	-0.0511424	0.773495
BCL7A	0.292108	0.193173
MLXIP	-0.120199	0.600676
B3GNT4	-0.0734978	0.329497
DIABLO	-0.245902	0.296925
VPS33A	0.162358	0.509406
CLIP1	0.0678307	0.797963
ZCCHC8	-0.326568	0.309038
RSRC2	-0.295743	0.0393238
KNTC1	0.325944	0.171654
RP11-324E6.10	-0.0535453	0.776971
DENR	0.291242	0.100058
HIP1R	0.999491	8.72036e-08
VPS37B	1.04715	5.92972e-09
ABCB9	0.363833	0.0253672
OGFOD2	0.0290034	0.962054
ARL6IP4	0.163756	0.26999
PITPNM2	0.817275	1.3138e-05
MPHOSPH9	0.0848489	0.833672
C12orf65	-0.462246	0.0348711
CDK2AP1	0.696135	0.00178967
SBNO1	0.421155	0.0167007
RP13-942N8.1	0.0203806	0.999234
KMT5A	0.542687	0.0137465
RILPL2	-1.6039	5.86972e-16
SNRNP35	-0.347664	0.153414
RILPL1	-0.0317628	0.927344
RP11-486O12.2	-0.000873719	0.872564
TMED2	-0.0517267	0.74566
DDX55	-0.00247187	0.98969
EIF2B1	-0.214006	0.339946
GTF2H3	-0.436997	0.0696251
TCTN2	-0.0107467	0.881632
ATP6V0A2	-0.112289	0.715644
CCDC92	-0.106898	0.752979
DNAH10OS	0.0450822	0.911606
ZNF664	0.35875	0.0985983
FAM101A	0.0916264	0.653136
RP11-214K3.24	0.0712146	0.813526
NCOR2	0.603573	0.00275342
RP11-83B20.1	-0.0379942	0.482697
SCARB1	0.0617725	0.87758
UBC	0.0472513	0.673958
DHX37	0.411134	0.0617247
BRI3BP	0.335911	0.135675
AACS	0.263869	0.38909
TMEM132B	0.0437105	0.510312
RP11-575F12.3	-0.120222	0.234962
TMEM132C	-0.651521	0.00019616
SLC15A4	0.167846	0.684987
GLT1D1	0.0506561	0.683044
FZD10	-0.404081	0.028616
PIWIL1	0.141068	0.365413
STX2	0.540834	0.00906167
RAN	0.614559	2.68956e-14
ADGRD1	0.0881751	0.63695
SFSWAP	0.245664	0.228325
MMP17	0.338324	0.00752531
ULK1	0.358615	0.191339
PUS1	0.447743	0.0477649
EP400	-0.0489349	0.851915
EP400NL	-0.569483	0.0204004
DDX51	0.313984	0.357781
NOC4L	-0.0249185	0.981016
RP13-977J11.2	-0.013963	0.187669
GALNT9	0.133316	0.255021
FBRSL1	0.202476	0.361287
RP13-554M15.8	0.0389059	0.857288
LRCOL1	0.101422	0.667192
POLE	0.109783	0.692218
PXMP2	-0.178132	0.411731
PGAM5	0.211149	0.379121
ANKLE2	-0.0536607	0.838206
GOLGA3	0.0583337	0.870964
CHFR	0.266866	0.443741
ZNF605	-0.0996139	0.80202
ZNF26	-0.212395	0.422942
ZNF84	0.18293	0.403314
ZNF140	-0.155293	0.515424
ZNF891	-0.0382797	0.883188
ZNF10	-0.152767	0.825312
ZNF268	0.0405932	0.98477
AL356585.1	-0.00792901	0.863242
MPHOSPH8	-0.115145	0.547723
PSPC1	-0.174556	0.456416
ZMYM5	-0.0339256	0.944877
RP11-61K9.3	-0.243634	0.37628
ZMYM2	0.1043	0.678595
GJA3	-0.0359192	0.587164
CRYL1	-0.343924	0.12203
IFT88	0.134765	0.538388
IL17D	-0.0556029	0.680363
EEF1AKMT1	-0.227509	0.528065
XPO4	-0.253893	0.366016
LATS2	0.497243	0.0210614
SAP18	0.187845	0.0698602
SKA3	0.591205	0.00294932
MRPL57	-0.0571796	0.745798
ZDHHC20	0.510381	0.0164656
MICU2	-0.112606	0.650588
FGF9	-0.0706195	0.301318
SGCG	-0.0184789	0.705409
SACS	0.850291	5.01534e-05
LINC00327	0.0222223	0.998477
TNFRSF19	0.966656	2.70489e-07
MIPEP	0.288288	0.288988
SPATA13	-0.534906	0.0147647
C1QTNF9	1.6755	4.01388e-22
PARP4	0.274649	0.265396
CENPJ	0.548994	0.0138243
PABPC3	-0.0242195	0.993708
AMER2	-0.152583	0.0542537
MTMR6	-0.0483665	0.901528
NUP58	-0.0252293	0.934683
ATP8A2	-1.01178	7.02641e-07
SHISA2	-1.11712	1.63751e-07
RNF6	-0.253595	0.312544
CDK8	-0.271423	0.365345
WASF3	-0.569766	0.0122631
USP12	0.255021	0.393257
RPL21	-0.312767	4.38723e-16
RASL11A	0.0356619	0.634187
GTF3A	0.545045	2.94788e-05
MTIF3	-0.00949074	0.967384
LNX2	0.0623949	0.85016
POLR1D	-0.21445	0.0814373
ATP5EP2	0.47284	0.0431343
PAN3	0.0380834	0.989322
FLT1	0.285901	0.0815229
POMP	0.330687	7.12438e-06
SLC46A3	-0.708026	4.67573e-05
MTUS2	-0.263106	0.289451
SLC7A1	0.161825	0.433726
UBL3	0.171229	0.486973
KATNAL1	0.108741	0.792159
HMGB1	0.888087	1.157e-29
USPL1	-0.103097	0.699992
ALOX5AP	0.400592	0.0621108
MEDAG	-1.48533	5.05213e-12
HSPH1	0.349106	0.0808277
B3GLCT	-0.68728	0.00508594
FRY	-0.985601	5.88824e-07
BRCA2	0.490211	0.0176086
N4BP2L1	-0.47257	0.0750846
N4BP2L2	-0.500675	1.10024e-05
PDS5B	0.189907	0.371351
KL	0.305304	0.0488472
STARD13	-0.0482536	0.953153
RFC3	0.0011773	0.990905
NBEA	0.19226	0.622331
MAB21L1	-0.225574	0.0258431
DCLK1	-0.379107	0.00549703
CCDC169	-0.136379	0.150614
SPG20	-0.552305	0.00718844
RFXAP	0.0104928	0.994006
SMAD9	-0.686692	0.00425909
ALG5	0.260991	0.144646
EXOSC8	0.41344	0.0161668
SUPT20H	-0.399912	0.0443446
POSTN	-6.42178	3.30973e-102
TRPC4	-0.243093	0.0566599
RP11-93G5.1	-0.154927	0.169726
UFM1	0.0398705	0.891545
FREM2	-0.11063	0.206467
STOML3	-0.204831	0.0732527
PROSER1	-0.664438	0.00846048
NHLRC3	-0.774218	2.00577e-05
LHFP	-3.05878	1.5229e-53
COG6	-0.694232	0.00275634
FOXO1	-0.56243	0.00517511
MRPS31	0.00196411	0.997719
SLC25A15	-0.142938	0.697672
ELF1	-0.757738	7.91216e-06
WBP4	0.0591204	0.878662
KBTBD6	-0.438514	0.093259
KBTBD7	-0.604493	0.00808851
MTRF1	-0.152347	0.743568
NAA16	0.242371	0.203895
RGCC	4.54191	7.06277e-214
VWA8	0.316005	0.152353
DGKH	2.2172	2.42847e-55
AKAP11	-0.125622	0.684052
EPSTI1	-0.293877	0.0975715
DNAJC15	0.114976	0.422617
ENOX1	-0.191894	0.223275
CCDC122	-0.223692	0.331014
LACC1	-0.00265283	0.875337
SERP2	-0.430008	0.048121
TSC22D1	-0.33551	0.0300418
NUFIP1	0.241503	0.299956
GPALPP1	0.26244	0.394617
GTF2F2	0.0627599	0.799217
KCTD4	-0.0331561	0.591544
TPT1	-0.253146	2.16249e-11
SLC25A30	-0.151104	0.13927
COG3	0.154831	0.532553
ZC3H13	0.36952	0.00657347
LCP1	-0.214569	0.0761468
KIAA0226L	0.046546	0.677807
LRCH1	0.503075	0.0462691
ESD	-0.430837	1.9365e-05
HTR2A	0.168731	0.0314837
LINC00562	0.0274724	0.748259
SUCLA2	-0.118796	0.665001
NUDT15	0.328456	0.186373
MED4	0.214818	0.204611
ITM2B	-1.10788	8.07952e-29
RB1	0.49287	0.00521792
LPAR6	1.11457	4.25869e-15
RCBTB2	0.0960983	0.776871
CYSLTR2	-1.34245	4.6444e-10
FNDC3A	-0.576432	0.00285189
CDADC1	0.26023	0.317894
CAB39L	-0.286772	0.147817
SETDB2	-0.45706	0.0362596
PHF11	-0.00652281	0.997187
RCBTB1	0.384858	0.118678
ARL11	0.270624	0.0811491
EBPL	-0.343084	0.0125109
KPNA3	0.290714	0.140229
SPRYD7	-0.0467708	0.925509
TRIM13	-0.588452	0.0070431
KCNRG	0.00880928	0.94212
DLEU1	0.0670488	0.944459
RNASEH2B	0.352018	0.0674161
FAM124A	-0.227608	0.615186
INTS6	-0.300836	0.262401
WDFY2	0.0748851	0.891321
DHRS12	-0.0834826	0.723204
ATP7B	-0.170319	0.483781
ALG11	0.37024	0.079914
UTP14C	-0.14155	0.541995
NEK5	0.0415951	0.89614
NEK3	0.0231316	0.916772
THSD1	1.22496	2.02686e-16
VPS36	0.0450307	0.861649
RP11-245D16.4	0.157003	0.544421
CKAP2	0.55701	0.00256667
HNRNPA1L2	-0.140213	0.612106
RP11-93H24.3	-0.0823327	0.696736
SUGT1	0.247616	0.0816086
LECT1	0.859127	1.69777e-06
PCDH17	1.62323	1.37129e-38
DIAPH3	0.265874	0.269714
TDRD3	-0.136391	0.631674
PCDH9	0.291229	0.269812
DACH1	0.904713	2.06931e-08
MZT1	-0.803757	1.0528e-05
BORA	-0.167925	0.352652
DIS3	-0.121407	0.667568
PIBF1	-0.0950097	0.845847
KLF5	-0.00840724	0.997879
KLF12	0.217949	0.330973
TBC1D4	-1.28479	1.39567e-11
COMMD6	-0.20153	0.00888975
UCHL3	-0.0568286	0.814712
LMO7	-0.345096	0.154297
KCTD12	-2.51634	4.08376e-31
AC000403.4	0.0173102	0.979728
CLN5	-0.792459	2.1923e-05
FBXL3	-0.11258	0.620174
MYCBP2	0.134988	0.531312
SLAIN1	-0.0990706	0.210777
EDNRB	-0.900609	1.09932e-06
POU4F1	-0.3422	0.0692271
RNF219	0.193396	0.38678
RBM26	0.119025	0.700794
NDFIP2	-0.479979	0.0197635
SPRY2	0.364549	0.30264
SLITRK6	-0.0803374	0.634183
SLITRK5	0.0966123	0.140919
LINC00379	-0.0736752	0.702207
GPC5	-0.0287194	0.473383
GPC6	0.323014	0.174954
TGDS	-0.254346	0.356111
GPR180	-0.33654	0.199855
ABCC4	0.530747	0.00444115
CLDN10	-2.55859	3.68266e-18
DZIP1	-0.603724	0.00811998
DNAJC3-AS1	-0.144365	0.526993
DNAJC3	-0.353822	0.0572318
UGGT2	-0.835536	9.33673e-05
MBNL2	0.622918	0.00125015
RAP2A	0.75582	0.000104233
IPO5	0.321709	0.0951918
FARP1	0.248955	0.270608
STK24	0.206736	0.568657
DOCK9	1.81373	4.63417e-38
UBAC2-AS1	0.100094	0.77784
UBAC2	-0.495375	0.00803124
GPR183	-0.114523	0.228197
TM9SF2	-0.186478	0.339248
CLYBL	-0.164146	0.581257
RP11-12G12.7	-0.37474	0.169956
PCCA	-0.26303	0.492986
GGACT	0.147607	0.752959
TMTC4	-0.417051	0.108167
FGF14	0.0220244	0.983152
FGF14-AS2	-0.220285	0.541637
TPP2	0.564056	0.00142798
TEX30	0.871441	6.22051e-07
KDELC1	-0.400674	0.105035
BIVM	-0.171156	0.459373
ERCC5	-0.215097	0.371469
EFNB2	0.485118	0.00256213
ARGLU1	-0.171017	0.198603
FAM155A	1.32631	2.4499e-16
LIG4	0.0770633	0.926448
ABHD13	-0.230622	0.354001
TNFSF13B	-0.191458	0.22629
MYO16	-0.155973	0.139921
IRS2	-1.11678	4.82042e-07
COL4A1	2.83987	2.98537e-141
COL4A2	2.39904	3.39067e-112
RAB20	-0.168346	0.50047
NAXD	-0.182506	0.635752
CARS2	0.193075	0.343877
ING1	0.0266413	0.946244
LINC00346	-0.197101	0.295073
ANKRD10	0.0782042	0.792172
RP11-365P13.5	0.10495	0.140417
ARHGEF7	1.1082	2.86135e-13
TUBGCP3	0.0719366	0.772374
RP11-88E10.4	0.0799151	0.573004
RP11-88E10.5	-0.167029	0.0988487
ATP11A	1.17627	5.35611e-12
MCF2L	1.67591	1.76967e-23
RP11-120K24.3	-0.0163041	0.708196
F10	-0.542775	0.00716467
PCID2	-0.0122451	0.968388
CUL4A	0.428492	0.0564839
LAMP1	-0.289211	0.0216158
GRTP1	-0.238946	0.0545522
ADPRHL1	-0.0159702	0.96429
DCUN1D2	0.396969	0.170095
TMCO3	-0.143444	0.545922
TFDP1	0.526789	0.00219575
TMEM255B	2.25735	1.56219e-59
GAS6	1.15929	5.38197e-10
GAS6-AS2	-0.0190924	0.569691
RASA3	0.128824	0.794304
CDC16	0.0218816	0.997187
UPF3A	0.0653981	0.762721
CHAMP1	0.0187653	0.982749
TTC5	-0.289177	0.297064
CTD-2292M16.8	-0.135921	0.201094
CCNB1IP1	-0.125071	0.541995
PARP2	0.449008	0.0376613
TEP1	0.150974	0.704035
OSGEP	0.22808	0.270552
APEX1	-0.050081	0.757235
TMEM55B	0.130411	0.688793
PNP	0.98488	2.56531e-11
RNASE4	-0.196195	0.114723
ANG	-0.279927	0.384373
RNASE6	0.299241	0.100693
RNASE1	-0.0857345	0.685853
METTL17	-0.218676	0.367444
NDRG2	-0.909443	1.43592e-06
ARHGEF40	-0.56854	0.0103813
ZNF219	-0.61127	0.00386668
TMEM253	-0.0893405	0.340015
HNRNPC	0.286581	0.000646628
SUPT16H	0.524499	0.000586399
CHD8	0.0105509	0.975969
RAB2B	-0.0789966	0.803119
TOX4	0.0952362	0.662734
METTL3	0.203011	0.333321
SALL2	-0.846034	5.41685e-06
DAD1	0.126572	0.244521
ABHD4	-0.472797	0.0451871
OXA1L	-0.438589	0.00143516
SLC7A7	-0.425761	0.0734736
MRPL52	0.145533	0.249728
MMP14	0.155103	0.472456
LRP10	-0.206001	0.293717
REM2	-0.0158964	0.708543
RBM23	-0.345284	0.0929554
PRMT5	0.0503878	0.835501
HAUS4	0.143499	0.591827
AJUBA	0.260518	0.290267
C14orf93	-0.0502865	0.848692
PSMB5	0.00897621	0.954375
CDH24	0.0836298	0.704955
ACIN1	0.404014	0.0131698
C14orf119	0.184015	0.228073
SLC7A8	-0.111367	0.378505
HOMEZ	0.166344	0.653798
PPP1R3E	-0.497538	0.0493471
BCL2L2	0.112755	0.587112
PABPN1	0.0253823	0.923582
SLC22A17	-1.53836	7.80143e-15
EFS	-0.595176	0.00476945
CMTM5	-0.569741	0.000386074
MYH6	-0.200208	0.490593
MYH7	-0.0382555	0.935739
NGDN	0.127977	0.577518
ZFHX2	-0.19154	0.350608
AP1G2	-0.243541	0.338401
JPH4	-0.19053	0.0980226
DHRS2	-0.15383	0.175767
DHRS4	-0.191525	0.505888
DHRS4L2	-0.134931	0.578832
NRL	0.160569	0.427585
PCK2	-0.301397	0.101168
DCAF11	-0.212712	0.340669
FITM1	-0.190881	0.555328
PSME1	-0.455813	0.000850902
EMC9	0.0757245	0.998567
RP11-468E2.5	-0.0456587	0.704035
PSME2	0.140436	0.392947
RP11-468E2.4	-0.0226542	0.998295
IRF9	-0.280582	0.304661
REC8	0.165911	0.553171
IPO4	0.0910938	0.827077
TM9SF1	-0.166581	0.61385
CHMP4A	0.136856	0.685656
MDP1	0.0341149	0.848692
NEDD8	0.250304	0.00176292
GMPR2	0.308834	0.111495
TINF2	-0.0962629	0.698064
TGM1	-0.0178501	0.712013
RABGGTA	-0.0604956	0.998234
DHRS1	-0.128183	0.595555
NOP9	0.221226	0.414566
CIDEB	-0.00426755	0.997491
LTB4R2	-0.0498817	0.946101
LTB4R	0.819024	0.000171935
ADCY4	0.901626	4.00391e-07
RIPK3	-0.107303	0.458971
NFATC4	0.294429	0.151979
NYNRIN	0.645827	0.000706369
CBLN3	0.0410684	0.635374
KHNYN	0.365609	0.115522
SDR39U1	0.270893	0.181469
STXBP6	-1.34183	9.58278e-11
NOVA1	0.82466	5.76864e-05
PRKD1	-0.194884	0.287855
G2E3	-0.056296	0.834135
SCFD1	-0.36221	0.0516082
COCH	0.153679	0.395532
STRN3	0.279838	0.304222
AP4S1	0.155384	0.50754
HECTD1	0.214892	0.235141
HEATR5A	-0.260155	0.368475
RP11-176H8.1	-0.352088	0.122394
DTD2	-0.0315534	0.892568
NUBPL	-0.129577	0.740221
ARHGAP5	0.119466	0.759288
AKAP6	0.0293933	0.965882
NPAS3	-0.243455	0.449258
EGLN3	1.63931	6.61083e-22
SPTSSA	0.0192964	0.946429
EAPP	-0.161417	0.422232
SNX6	0.111672	0.52799
CFL2	0.302283	0.111557
BAZ1A	0.986328	5.82611e-12
SRP54	0.182077	0.375419
FAM177A1	-0.166016	0.39134
PPP2R3C	0.228572	0.219566
KIAA0391	0.170419	0.419351
PSMA6	0.443711	0.0904849
NFKBIA	0.277189	0.105808
RALGAPA1	-0.00527034	0.999136
BRMS1L	0.30881	0.346591
MBIP	-0.358225	0.208947
SLC25A21	-0.069785	0.414608
MIPOL1	-0.336987	0.13739
CLEC14A	0.742989	7.60178e-08
SEC23A	0.0593685	0.812931
GEMIN2	0.311128	0.176965
TRAPPC6B	-0.147106	0.532959
PNN	0.288075	0.022843
CTAGE5	-0.291377	0.254661
FBXO33	0.236645	0.52647
CTD-2298J14.2	-0.168005	0.822447
LRFN5	-0.14111	0.579675
C14orf28	-0.40493	0.0580462
KLHL28	-0.506548	0.0287949
FAM179B	0.0361906	0.894038
PRPF39	0.187633	0.568411
FKBP3	0.56843	7.66311e-08
FANCM	0.434872	0.0712386
MIS18BP1	0.09357	0.690623
MDGA2	-0.037279	0.551898
LINC00648	-0.131603	0.213797
RPS29	-0.184569	7.15752e-06
LRR1	0.331517	0.129209
RPL36AL	0.133459	0.173168
MGAT2	-0.430819	0.0275429
DNAAF2	-0.20021	0.404895
POLE2	0.125907	0.573899
KLHDC1	0.0457794	0.994587
KLHDC2	-0.642526	0.000236873
NEMF	-0.050143	0.827437
RP11-596C23.2	-0.0676046	0.893664
ARF6	0.274333	0.132955
LINC01588	0.0391014	0.986705
VCPKMT	-0.229374	0.453466
SOS2	0.387113	0.10689
L2HGDH	0.121731	0.50479
ATP5S	-0.029346	0.944987
RP11-247L20.4	0.33867	0.000420158
CDKL1	0.207157	0.208693
MAP4K5	0.602021	0.000417456
ATL1	1.00922	5.25779e-09
SAV1	0.498515	0.0195303
NIN	0.928543	3.54766e-08
PYGL	-0.0831261	0.894473
TRIM9	0.064203	0.206907
TMX1	0.190894	0.42991
FRMD6	-0.44428	0.137163
GNG2	2.00073	5.17463e-38
C14orf166	0.148491	0.0888359
NID2	1.90275	8.65927e-31
PTGDR	-0.489558	0.00238631
TXNDC16	-0.699491	0.00205994
GPR137C	0.334555	0.105729
ERO1A	0.774377	0.000159841
PSMC6	0.260682	0.109424
STYX	0.38575	0.0883698
GNPNAT1	0.0336126	0.910924
FERMT2	0.700203	1.01303e-08
DDHD1	-0.0390349	0.881632
BMP4	-2.42279	1.77064e-15
CDKN3	0.668482	0.00069914
CNIH1	-0.0952684	0.632391
GMFB	0.535979	0.00305817
CGRRF1	-0.608965	0.00673803
SAMD4A	0.270077	0.230912
GCH1	0.311536	0.392002
WDHD1	0.296123	0.245499
SOCS4	-0.0932153	0.759774
MAPK1IP1L	0.0877599	0.666726
LGALS3	-0.326359	0.380126
DLGAP5	1.22741	2.17989e-10
FBXO34	-1.3241	1.01397e-10
ATG14	0.225578	0.420157
KTN1	0.113637	0.298258
LINC00520	-1.2215	2.99935e-10
CTD-2588E21.1	-0.158823	0.285515
PELI2	-0.260106	0.423104
TMEM260	-0.401142	0.109894
EXOC5	0.797433	1.32783e-06
AP5M1	0.500553	0.00753349
NAA30	0.21312	0.44469
C14orf37	-0.266502	0.239236
ACTR10	-0.128111	0.498771
PSMA3	0.194248	0.147191
ARID4A	0.278788	0.236306
TIMM9	-0.201007	0.282735
KIAA0586	-0.223884	0.451542
DACT1	-1.19387	2.47195e-09
DAAM1	0.114209	0.561093
GPR135	-0.088606	0.294414
L3HYPDH	-0.246363	0.325019
JKAMP	-0.459862	0.0217201
RTN1	-0.10886	0.226077
PCNX4	0.0604631	0.852293
DHRS7	0.470055	0.00423465
PPM1A	0.0785415	0.749122
C14orf39	-0.120652	0.213257
SIX4	-0.0338143	0.591044
MNAT1	-0.0510141	0.905267
TRMT5	-0.22697	0.50668
SLC38A6	0.325424	0.239746
PRKCH	0.520073	0.0034401
TMEM30B	-0.478185	0.00294932
FLJ22447	0.125537	0.595291
HIF1A	-0.0849215	0.690094
SNAPC1	-0.423099	0.108888
RHOJ	0.21315	0.404389
PPP2R5E	0.0744691	0.795547
WDR89	-0.123162	0.610723
SGPP1	-0.144655	0.424707
SYNE2	0.74291	2.21892e-06
MTHFD1	0.422529	0.0209926
ZBTB25	0.248101	0.206431
AKAP5	-0.0151796	0.948582
ZBTB1	0.0405291	0.941558
HSPA2	-0.733289	0.00043482
PPP1R36	0.15298	0.272502
PLEKHG3	-0.60472	0.0211614
SPTB	-0.0564346	0.391035
CHURC1	-0.142719	0.453117
RAB15	-0.217589	0.398558
FNTB	-0.102383	0.712726
MAX	0.116937	0.632366
FUT8	-0.344122	0.122744
RP11-72M17.1	0.030935	0.749181
GPHN	-0.848625	0.000208353
FAM71D	0.0738352	0.628194
MPP5	-0.304119	0.241697
ATP6V1D	0.203843	0.591544
EIF2S1	0.538883	0.000653379
PLEK2	0.0302945	0.503857
PLEKHH1	-0.0612778	0.869778
PIGH	-0.740697	0.00115127
ARG2	-0.0947965	0.697535
VTI1B	-0.00102843	0.997187
RDH11	-0.0817019	0.719869
ZFYVE26	0.342145	0.140427
RAD51B	0.0730415	0.869999
ZFP36L1	0.059516	0.709579
ACTN1	-1.04051	3.84996e-16
DCAF5	0.201592	0.440784
EXD2	0.0686473	0.924361
GALNT16	-0.051746	0.494171
ERH	0.145122	0.0881617
SLC39A9	-0.0278986	0.926601
SUSD6	0.241809	0.517211
SRSF5	-0.121678	0.316957
SMOC1	-3.92676	6.03255e-57
SLC8A3	-0.0173077	0.711541
COX16	-0.0282697	0.976794
SYNJ2BP-COX16	-0.0430324	0.781627
SYNJ2BP	0.253855	0.192899
MED6	0.180524	0.411731
TTC9	-1.66954	2.91053e-16
MAP3K9	-0.184726	0.297526
RP6-65G23.3	-0.234791	0.0445597
RP6-65G23.5	-0.282149	0.110603
RP1-292L20.3	0.00610167	0.904665
PCNX1	0.175852	0.525414
SIPA1L1	0.275786	0.297064
RGS6	0.26749	0.0118124
AC005477.1	0.088154	0.208712
DPF3	0.00463094	0.75307
DCAF4	-0.346211	0.12688
ZFYVE1	0.163246	0.760364
RBM25	0.296721	0.0145464
PSEN1	-0.0311001	0.90713
NUMB	0.106352	0.602596
C14orf169	0.242034	0.176838
ACOT2	-0.349737	0.0938283
ACOT4	-0.0431553	0.98396
DNAL1	0.123736	0.664249
PNMA1	-0.00623961	0.99407
ELMSAN1	0.0110014	0.964226
PTGR2	-0.406371	0.0578636
ZNF410	-0.0271955	0.902837
FAM161B	-0.345981	0.0970805
COQ6	-0.163779	0.503857
ENTPD5	-0.0634321	0.973821
BBOF1	0.062042	0.889974
ALDH6A1	-0.408927	0.0529858
LIN52	-0.277565	0.214123
ABCD4	0.364425	0.0379782
NPC2	-0.361989	0.00286237
ISCA2	0.152774	0.481712
LTBP2	0.281496	0.115346
AREL1	0.450656	0.0878474
FCF1	-0.232826	0.483371
YLPM1	0.130695	0.638314
DLST	-0.0460668	0.828436
RPS6KL1	0.00288914	0.693065
PGF	3.24722	1.67946e-109
EIF2B2	0.258723	0.216156
MLH3	-0.221446	0.422617
ACYP1	0.25715	0.217296
ZC2HC1C	0.0475893	0.991074
NEK9	0.152883	0.662762
TMED10	0.0349133	0.860777
FOS	-1.79963	1.01618e-26
LINC01220	0.0302945	0.503857
JDP2	0.208906	0.40298
BATF	-0.0293753	0.57992
FLVCR2	-0.190229	0.711476
TTLL5	0.490601	0.0392679
C14orf1	0.791708	2.54405e-07
IFT43	0.0823517	0.754206
TGFB3	-0.664521	0.000724527
GPATCH2L	0.229563	0.445794
ESRRB	-0.0169963	0.585872
VASH1	1.17574	3.53053e-16
RP11-488C13.5	-0.15308	0.700627
ANGEL1	0.127623	0.73717
IRF2BPL	0.148449	0.623096
CIPC	0.33648	0.125085
POMT2	0.0566729	0.790739
GSTZ1	-0.0806028	0.808692
TMED8	0.165482	0.88495
SAMD15	0.000719052	0.908992
VIPAS39	-0.0221067	0.998553
AHSA1	-0.0891928	0.684309
SPTLC2	-0.048702	0.855779
ALKBH1	0.24224	0.380925
SLIRP	0.405105	9.05767e-06
SNW1	0.0408216	0.85001
ADCK1	-0.181215	0.453418
NRXN3	-0.209574	0.221878
CEP128	0.166089	0.484242
GTF2A1	-0.367025	0.15599
STON2	0.207933	0.0504693
SEL1L	-0.264286	0.219814
RP11-497E19.1	0.157278	0.164353
RP11-497E19.2	0.0806919	0.744223
FLRT2	0.654208	0.000524095
GALC	-0.672077	0.00163601
GPR65	-0.0597115	0.423603
SPATA7	-0.15444	0.468163
PTPN21	-0.131027	0.645456
ZC3H14	0.221058	0.33836
EML5	-0.017726	0.712013
TTC8	-0.160612	0.602729
FOXN3	-0.213343	0.330042
EFCAB11	0.0492892	0.841854
TDP1	0.334174	0.349583
KCNK13	-0.0133797	0.712291
PSMC1	0.316076	0.0101394
NRDE2	-0.0764086	0.822614
CALM1	1.78397	2.4872e-126
LINC00642	0.520927	0.00795157
TTC7B	0.600435	0.00267435
RPS6KA5	-0.326959	0.1882
C14orf159	0.044376	0.864363
CCDC88C	1.06267	1.61494e-08
PPP4R3A	0.333439	0.119443
TC2N	0.0483335	0.64113
FBLN5	-0.799683	0.000474959
TRIP11	-0.0662316	0.782706
ATXN3	0.226489	0.28225
NDUFB1	-0.185105	0.0951918
CPSF2	0.286351	0.154051
RIN3	1.13083	1.14969e-08
LGMN	-0.350193	0.0874607
GOLGA5	-0.205109	0.492326
ITPK1	0.206865	0.605055
MOAP1	-0.277889	0.193292
TMEM251	-0.762018	0.000551013
C14orf142	0.0704548	0.753483
UBR7	0.206455	0.47222
BTBD7	0.399495	0.0265647
UNC79	-0.0368495	0.551951
ASB2	-0.146256	0.171178
OTUB2	-0.190292	0.245871
DDX24	-0.0522823	0.797841
IFI27L1	-0.0942998	0.696449
IFI27	-2.18969	1.66804e-13
IFI27L2	-0.710906	0.000773406
DICER1	0.54219	0.00105481
CLMN	-0.0501844	0.50047
SYNE3	0.22643	0.314047
GLRX5	0.21322	0.251489
C14orf132	0.892516	8.58297e-07
BDKRB2	0.454667	0.000537895
ATG2B	0.212269	0.706889
GSKIP	0.200329	0.581257
AK7	0.182363	0.0165388
PAPOLA	0.397683	0.0034401
VRK1	0.78153	1.89487e-05
LINC01550	-0.0536527	0.486244
BCL11B	0.00924946	0.955627
SETD3	0.119172	0.886471
CCNK	0.079141	0.784778
CCDC85C	0.340288	0.12804
RP11-543C4.1	-0.0837879	0.608077
HHIPL1	-0.198218	0.355261
CYP46A1	1.20277	2.05734e-10
EML1	0.409301	0.0626497
EVL	-1.11388	5.53099e-10
YY1	0.0105908	0.966636
SLC25A29	0.951986	1.39067e-06
WARS	1.35476	2.80988e-18
WDR25	0.317388	0.117996
BEGAIN	-0.0559478	0.400863
DLK1	-0.165952	0.470914
MEG3	-0.343223	0.0171312
MEG8	0.425031	0.0409005
SNHG23	0.0293994	0.910603
MEG9	-0.0874608	0.541637
DIO3OS	0.342093	0.000814846
DIO3	0.207459	0.0251454
PPP2R5C	-0.132931	0.61028
RP11-1017G21.5	0.0825245	0.701284
DYNC1H1	0.568082	4.24501e-05
HSP90AA1	0.471863	1.96457e-10
WDR20	-0.414112	0.103665
MOK	-0.770079	0.000592038
ZNF839	0.0962279	0.711476
CINP	0.0410522	0.959439
TECPR2	-0.190048	0.509285
ANKRD9	-0.175708	0.469578
RCOR1	0.351417	0.116258
TRAF3	0.455887	0.0352542
CDC42BPB	0.513888	0.00300869
TNFAIP2	0.762661	0.000226244
LINC00605	-0.00185486	0.995261
RP11-736N17.10	-0.0528105	0.486734
EIF5	0.326068	0.0107272
MARK3	0.0931296	0.706472
CKB	-0.258322	0.34872
TRMT61A	0.261386	0.314476
BAG5	-0.292246	0.240244
KLC1	0.450641	0.00405748
APOPT1	0.242791	0.173265
XRCC3	0.326761	0.114236
ZFYVE21	-0.193647	0.346507
PPP1R13B	0.524825	0.00631863
C14orf2	0.114393	0.185033
RD3L	-0.0172935	0.712013
ASPG	-0.10912	0.246925
KIF26A	1.22292	3.82393e-12
RP11-260M19.2	-0.302299	0.0894268
TMEM179	-0.037774	0.532254
C14orf180	-0.0177466	0.712013
INF2	0.631808	0.00226227
ADSSL1	-0.493135	0.00805207
SIVA1	0.247531	0.0538087
AKT1	0.701087	0.00203362
ZBTB42	0.140536	0.603464
LINC00638	-0.152958	0.0930467
CEP170B	-0.0106114	0.809696
PLD4	0.0508505	0.695687
AHNAK2	-0.197599	0.221468
C14orf79	0.179908	0.542516
CDCA4	0.424361	0.0586536
RP11-44N21.1	-0.11359	0.360716
JAG2	1.93868	7.53457e-30
NUDT14	1.10212	7.23239e-17
BRF1	0.130882	0.641623
BTBD6	0.250345	0.531182
PACS2	0.386973	0.136588
TEX22	-0.154203	0.161521
MTA1	0.115184	0.673985
CRIP2	0.413811	3.0382e-05
CRIP1	-1.40668	1.77049e-10
C14orf80	0.381073	0.12829
TMEM121	-0.0909227	0.948554
NIPA1	-0.402437	0.0143326
NIPA2	0.276146	0.200198
CYFIP1	0.642718	5.47171e-05
TUBGCP5	-0.00647401	0.953542
MAGEL2	-0.333102	0.195667
NDN	-0.610802	4.46948e-06
PWRN1	-0.0191506	0.520303
NPAP1	0.043891	0.49147
SNRPN	-0.189788	0.21251
SNURF	0.0274159	0.887077
PWAR6	-0.056431	0.83302
UBE3A	0.0886272	0.699485
ATP10A	-0.196907	0.0312097
GABRB3	-0.0682457	0.645667
HERC2	0.338126	0.0954185
APBA2	0.0326358	0.992468
FAM189A1	0.520707	0.000166079
NSMCE3	-0.0847425	0.717483
TJP1	0.604273	1.46741e-06
DKFZP434L187	-0.106833	0.750569
GOLGA8R	0.197654	0.539973
GOLGA8Q	0.0558653	0.686201
ARHGAP11B	0.185064	0.665912
RP11-932O9.10	0.0140154	0.886023
FAN1	0.328471	0.207792
MTMR10	0.455154	0.0422308
RP11-16E12.1	-0.0548039	0.31927
KLF13	0.773329	5.85154e-05
OTUD7A	-0.0156443	0.711541
CHRNA7	0.315721	0.0493028
RP11-1000B6.3	-0.265949	0.352778
GOLGA8N	-0.0358421	0.548725
ARHGAP11A	0.493301	0.0141454
SCG5	-0.494025	0.00531317
FMN1	0.0783528	0.173085
RYR3	-0.0378558	0.47834
AVEN	0.196819	0.659016
EMC7	-0.493571	0.000705057
PGBD4	0.332322	0.0750266
KATNBL1	0.678031	1.10588e-05
EMC4	-0.0520682	0.768017
SLC12A6	-0.212226	0.437732
NOP10	0.24745	0.00232337
LPCAT4	-0.547453	0.0229667
GOLGA8A	0.452318	0.0274439
GOLGA8B	0.0873056	0.883623
ACTC1	-0.199229	0.318711
AQR	0.379729	0.0995984
ZNF770	0.246386	0.294382
DPH6	0.24914	0.463018
DPH6-AS1	-0.15887	0.279733
C15orf41	0.150113	0.558994
MEIS2	-2.48267	1.77861e-30
RP11-128A17.2	-0.0682675	0.425598
RP11-1008C21.2	0.205961	0.36757
SPRED1	0.62877	0.00123683
FAM98B	0.56071	0.0111391
RASGRP1	-0.0377289	0.476125
THBS1	-0.152356	0.522497
FSIP1	0.1958	0.365984
GPR176	-0.0716853	0.401036
EIF2AK4	0.1384	0.531312
SRP14	0.370498	2.68837e-11
SRP14-AS1	-0.270793	0.191459
BMF	0.44745	0.0326696
BUB1B	0.430226	0.034134
PAK6	-0.0179623	0.709254
PLCB2	-0.0146516	0.955466
C15orf52	0.261397	0.0351765
DISP2	0.154393	0.487865
KNSTRN	0.434594	0.0344738
IVD	-0.378244	0.0908029
BAHD1	0.141093	0.617245
CHST14	-0.712215	0.000545507
C15orf57	-0.102021	0.701962
RPUSD2	0.111622	0.744599
CASC5	0.479167	0.0313509
RAD51	0.569448	0.0348438
RMDN3	-0.14729	0.597939
GCHFR	-0.931589	2.3869e-05
DNAJC17	0.435525	0.0699058
ZFYVE19	0.354789	0.109142
SPINT1	-0.194275	0.111655
VPS18	0.0314538	0.893359
DLL4	1.25835	3.19183e-13
CHAC1	-0.0101315	0.864955
INO80	0.40204	0.0663732
CHP1	-0.377427	0.0658194
OIP5	0.401547	0.0438839
NUSAP1	0.730338	0.00173964
NDUFAF1	0.180194	0.529211
RTF1	0.136218	0.296888
ITPKA	-0.0419599	0.0599079
LTK	-0.411801	0.00134357
RPAP1	0.146069	0.635425
TYRO3	0.327763	0.199431
MGA	0.49155	0.00531317
MAPKBP1	0.112503	0.624004
SPTBN5	0.0893675	0.47834
EHD4	1.20519	5.60831e-15
VPS39	0.0947415	0.923503
TMEM87A	-0.310407	0.109755
GANC	-0.400716	0.147269
CAPN3	-0.0350037	0.591544
ZNF106	0.0756827	0.741446
SNAP23	0.00521705	0.993404
LRRC57	0.0196538	0.946287
HAUS2	0.440962	0.0769832
STARD9	0.803007	8.59881e-05
CDAN1	-0.182043	0.677516
TTBK2	-0.308746	0.178497
CTD-2036P10.3	0.0263219	0.744508
UBR1	-0.374788	0.149147
EPB42	-0.195703	0.119023
TMEM62	0.0637035	0.829187
CCNDBP1	-0.583032	0.00172655
LCMT2	-0.288267	0.202978
ADAL	-0.254806	0.36515
ZSCAN29	0.189387	0.426629
TUBGCP4	-0.219328	0.43881
TP53BP1	0.114275	0.723928
MAP1A	-0.559224	0.007487
PPIP5K1	0.0878325	0.832443
CATSPER2	0.0493478	0.992657
PDIA3	-0.235824	0.011941
SERF2	-0.0122829	0.863661
HYPK	-0.156415	0.655916
MFAP1	0.175626	0.368533
WDR76	0.439118	0.0750266
FRMD5	-0.0185473	0.532227
CASC4	-0.707707	0.000186243
CTDSPL2	0.0463484	0.912974
EIF3J-AS1	-0.310929	0.219016
EIF3J	0.34319	0.00893398
SPG11	-0.288415	0.260829
PATL2	0.0434696	0.770813
B2M	0.072627	0.515687
TRIM69	-0.132778	0.564652
SORD	-1.22872	1.80959e-08
DUOX2	-0.0167937	0.712013
DUOXA2	-0.0712266	0.390313
DUOX1	-0.0454391	0.982854
SHF	-0.0765563	0.707691
SLC28A2	-0.0750757	0.864363
GATM	-0.305389	0.0300734
SPATA5L1	0.112398	0.760364
SLC30A4	-0.245649	0.281971
BLOC1S6	0.400154	0.0532834
SQRDL	-1.12188	9.33765e-08
SEMA6D	-0.82975	0.000207189
MYEF2	-1.06287	3.90968e-07
DUT	0.412721	0.00214074
FBN1	-0.802267	3.07962e-06
RP11-227D13.1	-0.154773	0.145009
CEP152	0.25471	0.346509
SHC4	0.113643	0.48055
EID1	-0.118615	0.110576
SECISBP2L	0.381397	0.0584995
COPS2	-0.221257	0.291302
GALK2	-0.143825	0.567767
FAM227B	-0.273137	0.337785
RP11-295H24.4	0.0812344	0.50047
FGF7	-0.109296	0.459318
DTWD1	-0.213349	0.341634
ATP8B4	0.0237811	0.969374
GABPB1	0.16092	0.423901
USP8	0.213085	0.309561
TRPM7	0.105279	0.8963
SPPL2A	-0.322282	0.105077
CTD-2378E12.1	-0.103984	0.255341
AP4E1	-0.0779896	0.764361
TNFAIP8L3	0.0153051	0.994365
DMXL2	-0.0843904	0.921146
SCG3	0.0163951	0.910924
LYSMD2	-0.427165	0.07892
TMOD2	-0.508569	0.0429859
TMOD3	0.0785351	0.712013
LEO1	-0.20072	0.489392
MAPK6	0.187705	0.54661
GNB5	-0.743313	0.000330348
MYO5C	0.462321	0.0128286
MYO5A	-0.0253742	0.994329
ARPP19	0.745031	1.18973e-07
FAM214A	-0.219594	0.453418
UNC13C	-0.172294	0.126468
RSL24D1	0.127809	0.35658
RAB27A	-0.293273	0.210769
PIGBOS1	-0.0614002	0.873514
PIGB	-0.107753	0.730032
CCPG1	-0.466756	0.027276
C15orf65	0.11439	0.901528
DYX1C1	0.0797047	0.664249
PYGO1	-0.130839	0.454123
PRTG	0.388115	0.0631226
NEDD4	0.0989097	0.829133
RFX7	0.147802	0.606253
TEX9	-0.330613	0.0992276
RP11-48G14.2	-0.0679902	0.374185
MNS1	-0.263805	0.366065
ZNF280D	-0.0115414	0.986642
TCF12	0.569497	0.000771239
LINC00926	0.178919	0.590375
CGNL1	-3.53352	2.08248e-88
CTD-2515H24.2	-0.318908	0.0219885
GCOM1	-0.160502	0.309627
MYZAP	0.143303	0.691127
POLR2M	-0.847585	1.9365e-05
ALDH1A2	-0.93493	3.55277e-05
ADAM10	0.45905	0.00451952
RP11-30K9.6	0.0949514	0.140508
FAM63B	0.67672	2.01695e-05
RNF111	0.070621	0.837847
SLTM	0.237595	0.155254
CCNB2	0.989671	4.26585e-08
RP11-59H7.4	0.156242	0.263193
MYO1E	1.16705	3.41219e-10
FAM81A	-0.0487523	0.568763
GTF2A2	0.0318117	0.89327
BNIP2	0.444031	0.00874686
RP11-82L7.4	-0.382998	0.00956254
ANXA2	0.695711	7.83341e-26
ICE2	-0.397277	0.0602431
RORA	1.34183	8.3818e-15
RP11-219B17.3	0.274061	0.00461321
VPS13C	-0.532769	0.0119215
C2CD4B	1.36763	7.15429e-15
TLN2	-0.812897	0.00016092
TPM1	-0.590742	1.53948e-08
LACTB	-0.782346	0.000264166
RPS27L	-0.143262	0.302538
RAB8B	-0.370041	0.0737109
APH1B	-0.480265	0.0558601
CA12	-1.50223	6.91501e-12
AC007950.2	-0.0505604	0.494907
USP3	0.396569	0.0791091
FBXL22	-0.144594	0.142385
HERC1	-0.0210065	0.982854
DAPK2	0.52498	0.0089717
FAM96A	0.174174	0.432148
SNX1	-0.0610834	0.941399
SNX22	-0.0995525	0.773495
PPIB	-0.18154	0.0230382
CSNK1G1	0.0964347	0.728311
KIAA0101	0.873861	5.74395e-05
TRIP4	-0.150424	0.589692
ZNF609	0.319681	0.178497
OAZ2	-0.215802	0.163903
RBPMS2	-0.793566	7.67888e-05
PIF1	0.350797	0.026874
PLEKHO2	0.212599	0.466331
ANKDD1A	-0.330094	0.139613
SPG21	0.161829	0.412735
MTFMT	-0.198104	0.50841
RASL12	-0.0787131	0.734666
UBAP1L	0.206088	0.53254
PDCD7	-0.148828	0.622897
CLPX	-0.0894628	0.828333
CILP	-0.0821927	0.361792
PARP16	-0.209262	0.356692
IGDCC3	0.53818	0.0125804
IGDCC4	0.0742007	0.832426
DPP8	-0.0955536	0.699082
HACD3	0.0909393	0.591544
VWA9	-0.0959629	0.788377
SLC24A1	0.0229492	0.974529
DENND4A	-0.315133	0.289334
RAB11A	-0.318812	0.00162754
DIS3L	-0.0477565	0.808523
TIPIN	0.584804	0.0111291
MAP2K1	0.21136	0.340018
SNAPC5	-0.118573	0.618498
RPL4	-0.324206	2.95808e-10
ZWILCH	0.367988	0.128854
LCTL	0.0497134	0.484519
SMAD6	-0.74095	0.000603155
RP11-622C24.2	0.0190348	0.797102
SMAD3	0.859863	2.40517e-07
AAGAB	0.170857	0.720347
IQCH	-0.0911115	0.482206
IQCH-AS1	0.160925	0.619169
C15orf61	0.228612	0.351061
RP11-502I4.3	0.0447381	0.891588
MAP2K5	0.237746	0.418999
PIAS1	-0.116524	0.675358
CALML4	-0.0694107	0.345724
CLN6	0.304999	0.19797
FEM1B	0.0721132	0.985601
ITGA11	-1.08315	4.79572e-08
CORO2B	0.380156	0.0813463
ANP32A	0.0975106	0.434256
SPESP1	-0.222846	0.353593
NOX5	-0.0499756	0.50047
EWSAT1	0.224722	0.0782306
GLCE	0.917761	1.13754e-09
KIF23	0.411895	0.139179
RPLP1	-0.20463	3.27125e-10
TLE3	1.28944	3.03608e-13
SALRNA2	-0.0853965	0.338916
UACA	2.70755	2.77539e-96
LARP6	-0.0832919	0.736541
LRRC49	0.264609	0.274939
THAP10	0.0835056	0.807091
THSD4	-0.665474	0.000712777
NR2E3	-0.035503	0.536395
MYO9A	0.190904	0.594929
SENP8	-0.0874607	0.624836
PKM	0.348514	0.000245076
PARP6	0.0250788	0.899341
HEXA	-0.283695	0.130525
RP11-1007O24.3	-0.0367471	0.542014
ARIH1	-0.385149	0.0968907
BBS4	0.00675512	0.964473
ADPGK	-0.516647	0.0092212
NEO1	-0.900285	2.03933e-05
HCN4	-0.0174688	0.712013
NPTN	0.453476	0.0633896
CD276	0.300779	0.11105
C15orf59-AS1	-0.068385	0.275253
LOXL1	-1.78745	1.26588e-15
STOML1	-0.443819	0.0456378
PML	0.0488	0.85016
ISLR2	0.44733	0.000583836
RP11-247C2.2	0.637022	2.26298e-05
ISLR	0.0133916	0.904493
STRA6	0.196139	0.723753
CCDC33	-0.030176	0.439962
SEMA7A	0.451755	0.171288
UBL7	-0.0686961	0.808523
ARID3B	-0.324398	0.224385
CLK3	-0.0266415	0.946244
CTD-3154N5.2	-0.0165905	0.711752
EDC3	0.214913	0.307024
CSK	-0.260263	0.328807
ULK3	-0.0489902	0.854394
SCAMP2	-0.286055	0.157549
MPI	-0.244995	0.298088
FAM219B	-0.259944	0.374519
COX5A	0.37872	1.05201e-05
RPP25	0.040361	0.989904
SCAMP5	0.805077	1.48969e-05
PPCDC	-0.100204	0.674418
C15orf39	-0.446036	0.0810572
COMMD4	0.257513	0.117996
NEIL1	-0.167037	0.533678
MAN2C1	-0.0957781	0.696523
RP11-817O13.8	0.103082	0.737926
SIN3A	-0.0118901	0.9959
PTPN9	0.255457	0.229068
SNUPN	0.110699	0.724719
IMP3	-0.0865023	0.644625
SNX33	0.39954	0.148203
CSPG4	-0.367027	0.0962528
ODF3L1	-0.274765	0.0471847
UBE2Q2	-0.0806466	0.786047
FBXO22	-0.201741	0.365413
ETFA	0.228104	0.161666
SCAPER	-0.555765	0.0147373
RCN2	-0.832477	4.41102e-15
PSTPIP1	-0.10621	0.253751
TSPAN3	-0.582663	6.26009e-05
PEAK1	0.520544	0.00292496
HMG20A	0.250578	0.297237
RP11-307C19.2	-0.425646	0.00308928
LINGO1	-0.849115	0.000153791
TBC1D2B	0.108443	0.694421
CIB2	-0.0562885	0.926448
IDH3A	-0.212187	0.388903
DNAJA4	0.0976095	0.814544
WDR61	0.0493098	0.901731
CRABP1	-0.363065	0.18032
IREB2	0.131116	0.660355
HYKK	-0.206166	0.547853
PSMA4	0.17167	0.0908029
CHRNA5	0.575678	0.0160254
CHRNA3	-0.0167995	0.459373
ADAMTS7	0.561848	0.00576973
MORF4L1	-0.156593	0.0511061
CTSH	-1.25852	1.34494e-11
TMED3	-1.18102	2.88191e-16
MTHFS	-0.425072	0.076563
ST20	-0.256308	0.408527
BCL2A1	-0.121514	0.232722
ZFAND6	0.111212	0.536395
FAH	-0.56294	0.00529374
LINC01314	-0.0868741	0.316862
ARNT2	0.111177	0.425598
ABHD17C	-0.0359429	0.841135
CEMIP	-0.273507	0.15349
MESDC2	-0.208325	0.135064
RP11-775C24.5	0.0153633	0.841854
MESDC1	0.559439	0.000324359
CFAP161	0.193935	0.367803
IL16	0.741341	0.000296038
STARD5	0.252043	0.381448
CTD-2240J17.4	-0.0357424	0.589692
CTD-2034I4.2	0.103475	0.654281
RP11-499F3.2	0.1201	0.515338
MEX3B	0.369432	0.0865409
EFL1	0.0948062	0.847671
SAXO2	-0.0315471	0.772296
GOLGA6L10	0.17564	0.591827
GOLGA6L9	0.319029	0.244826
RPS17	-0.192986	1.89451e-07
FSD2	-0.067793	0.424394
WHAMM	0.533537	0.0217201
HOMER2	-0.0368344	0.888559
FAM103A1	0.463769	0.00723949
C15orf40	-0.115132	0.739138
BTBD1	0.0124739	0.986441
TM6SF1	0.552043	0.0473233
RP11-382A20.3	0.0519571	0.816651
BNC1	-0.179493	0.353069
SH3GL3	-0.391847	0.0360131
ADAMTSL3	0.297306	0.177085
UBE2Q2L	0.168004	0.245249
GOLGA6L4	-0.053536	0.378559
ZSCAN2	0.384196	0.0992276
WDR73	-0.102646	0.71874
NMB	-0.777163	0.000534009
SEC11A	-0.172182	0.0461541
ZNF592	-0.113435	0.687513
ALPK3	0.55107	0.0138117
PDE8A	0.658537	0.000829709
AKAP13	-0.55331	0.000262525
KLHL25	0.186307	0.542727
NTRK3	-0.18901	3.27026e-07
MRPL46	0.28852	0.192359
MRPS11	-0.22113	0.198039
DET1	-0.347148	0.263187
AEN	0.189042	0.294701
ISG20	0.57248	0.00649345
HAPLN3	-0.678771	0.00263036
MFGE8	-0.0150336	0.92718
ABHD2	-0.204175	0.530155
FANCI	0.463985	0.141797
POLG	0.119842	0.669062
MIR9-3HG	-0.0176661	0.709579
TICRR	0.200447	0.107536
KIF7	0.0825586	0.835675
PEX11A	-0.155554	0.522396
MESP1	-0.222687	0.0568999
MESP2	0.208961	0.0932725
ANPEP	-0.512724	0.0300633
AP3S2	0.136367	0.907619
ARPIN	0.186953	0.529552
ZNF710	0.701863	0.00367989
IDH2	1.10857	3.63539e-28
SEMA4B	-0.508234	0.00631037
CIB1	-0.317826	0.0604613
GDPGP1	-0.250243	0.277537
NGRN	0.0102092	0.985228
ZNF774	-0.0900918	0.678296
IQGAP1	0.581907	0.000227212
CRTC3	-0.0160509	0.962896
BLM	0.521379	0.0332114
FURIN	0.28981	0.364011
FES	0.811958	6.1864e-06
MAN2A2	-0.587912	0.00644455
HDDC3	-0.390732	0.0713394
UNC45A	0.212542	0.427372
RCCD1	0.283918	0.140818
PRC1	0.909258	9.8194e-07
VPS33B	0.109106	0.77314
SLCO3A1	-0.902128	7.46347e-06
ST8SIA2	-0.0731925	0.317865
FAM174B	0.696765	0.000362734
RP11-437B10.1	-0.2075	0.0866776
CHD2	-0.414946	0.0492386
RGMA	-0.216692	0.0766955
MCTP2	0.243822	0.0304449
LINC01197	0.632329	0.000211953
LINC00924	-0.103748	0.269621
RP11-236L14.2	-0.164596	0.424629
RP11-327J17.9	-0.0371775	0.955466
NR2F2	-0.513923	0.0019065
RP11-522B15.3	-0.159653	0.401773
LINC00923	-0.0723169	0.371197
ARRDC4	-0.118556	0.539251
IGF1R	0.691471	0.00151043
SYNM	0.605279	0.00230333
TTC23	-0.411604	0.15386
LRRC28	0.0175768	0.953475
MEF2A	0.429499	0.0079398
LYSMD4	0.307531	0.158087
CTD-2054N24.2	-0.104039	0.618498
ADAMTS17	0.00568305	0.912347
SPATA41	-0.243067	0.0558601
RP11-526I2.5	-0.106682	0.230314
LINS1	-0.449311	0.0651719
ASB7	-0.198239	0.350651
RP11-66B24.2	-0.0570406	0.63318
ALDH1A3	-0.370225	0.0547957
LRRK1	0.0526267	0.859721
CHSY1	-2.15931	2.47806e-25
VIMP	0.00126427	0.999234
SNRPA1	0.793519	9.82453e-09
PCSK6	0.936083	3.34601e-10
TM2D3	-0.593581	0.000934169
TARSL2	0.205511	0.38449
POLR3K	0.240612	0.412157
SNRNP25	0.315955	0.0951918
RHBDF1	-0.0869678	0.694959
MPG	-0.571508	0.000154834
NPRL3	-0.168724	0.562707
LA16c-OS12.2	-0.084721	0.32963
LUC7L	0.122782	0.580351
FAM234A	-0.658424	0.000583353
AC004754.3	0.0384977	0.886961
RGS11	-0.265224	0.203355
ARHGDIG	-0.194738	0.273541
PDIA2	-0.0142462	0.705332
AXIN1	0.0607002	0.650486
MRPL28	-0.045603	0.823404
TMEM8A	0.255708	0.449067
NME4	0.57779	6.30789e-10
DECR2	0.170023	0.666744
RAB11FIP3	-0.121653	0.650235
CAPN15	-0.0984509	0.789144
PIGQ	0.190832	0.591274
NHLRC4	-0.152535	0.449258
RAB40C	0.0691533	0.825813
C16orf13	0.00505287	0.989303
MCRIP2	-0.519048	0.0129812
WDR90	0.0311539	0.841449
RHOT2	-0.0117131	0.970494
RHBDL1	-0.0543637	0.492294
STUB1	-0.194113	0.229105
JMJD8	-0.00835564	0.98369
WDR24	-0.503607	0.0311932
METRN	0.115044	0.870414
FAM173A	-1.42076	2.67895e-16
HAGHL	-0.313498	0.0225526
NARFL	0.064708	0.861976
MSLN	-0.0171573	0.673958
RPUSD1	-0.317656	0.165194
CHTF18	0.325852	0.194746
LMF1	-0.154469	0.686063
RP11-161M6.2	-0.379703	0.121304
SOX8	-0.534534	0.0280246
CACNA1H	-0.00485832	0.914178
UBE2I	0.159266	0.147513
TSR3	0.51	0.00152342
GNPTG	-0.170688	0.457834
UNKL	-0.293119	0.233461
C16orf91	0.258044	0.353609
CLCN7	0.146624	0.591544
TELO2	0.440517	0.0460535
IFT140	-0.0751799	0.908843
TMEM204	0.391511	0.013244
CRAMP1	0.485924	0.0584694
LA16c-431H6.6	0.114961	0.709254
HN1L	0.955832	1.17712e-08
MAPK8IP3	0.45769	0.051608
NME3	-0.740886	5.84102e-06
MRPS34	-0.103489	0.555548
EME2	-0.191125	0.294221
SPSB3	0.218939	0.264781
NUBP2	0.0879617	0.873514
HAGH	-0.0417405	0.873514
FAHD1	0.239474	0.300316
MSRB1	-0.444024	0.0227987
NDUFB10	0.228811	0.0195953
RPS2	-0.478198	3.10786e-30
SNHG9	-0.250172	0.250552
TBL3	0.174243	0.439527
GFER	-0.0592889	0.821981
SYNGR3	0.00167732	0.777375
ZNF598	-0.00987235	0.988066
NPW	-0.0674441	0.810433
SLC9A3R2	1.12154	6.03833e-16
NTHL1	0.348092	0.0329546
TSC2	0.298853	0.199459
PKD1	0.160433	0.483037
RAB26	-0.0190449	0.686063
SNHG19	-0.589763	0.0024013
TRAF7	-0.182073	0.429873
CASKIN1	-0.0509266	0.367707
MLST8	0.216319	0.31753
BRICD5	0.227057	0.234616
PGP	1.01566	2.70233e-10
E4F1	0.208137	0.36515
ECI1	0.0486782	0.845864
RNPS1	0.464669	0.000137339
MIR940	-0.0951661	0.54201
ABCA3	-0.252455	0.372034
CCNF	0.567451	0.00117689
C16orf59	0.0998223	0.629415
TBC1D24	-0.206008	0.531009
AMDHD2	0.0898349	0.835225
PDPK1	-0.238618	0.37668
KCTD5	0.120909	0.68067
PRSS27	-0.103592	0.261379
SRRM2	0.220071	0.0468702
TCEB2	0.142218	0.042193
FLYWCH2	0.000608573	0.999234
FLYWCH1	0.161203	0.751543
KREMEN2	-0.0350453	0.589692
PKMYT1	0.558263	0.0621172
PAQR4	0.608994	0.0144964
LA16c-380H5.5	-0.072068	0.402661
CLDN6	-0.0856516	0.297906
TNFRSF12A	-0.731935	0.00116527
HCFC1R1	0.317425	0.124526
THOC6	0.567147	0.00195992
MMP25	1.04515	3.16748e-12
IL32	2.52103	8.91681e-71
RP11-473M20.9	-0.0371959	0.895277
ZSCAN10	0.0495967	0.583966
ZNF205	-0.0247867	0.933062
ZNF213	-0.0498764	0.877103
RP11-473M20.16	0.0280791	0.994084
ZNF200	0.0298116	0.909168
LINC00921	0.0048667	0.837048
ZNF263	0.328434	0.0958653
TIGD7	0.113896	0.532586
ZNF75A	0.117284	0.617245
LA16c-306E5.2	0.0283173	0.943762
ZSCAN32	-0.225049	0.287179
ZNF174	-0.189863	0.522735
ZNF597	0.135014	0.587112
NAA60	-0.108132	0.644252
CLUAP1	-0.0371648	0.930376
NLRC3	-0.429409	0.0515654
SLX4	-0.132951	0.46726
DNASE1	-0.175871	0.589692
TRAP1	-0.021388	0.988179
CREBBP	0.148267	0.667931
ADCY9	0.0769769	0.536623
SRL	-0.122361	0.63994
LINC01569	-0.0370633	0.986326
TFAP4	0.14333	0.641407
GLIS2	-0.00124667	0.919147
GLIS2-AS1	-0.17706	0.326114
PAM16	0.192452	0.436518
CORO7	0.213976	0.518551
VASN	-0.181276	0.308266
DNAJA3	0.453575	0.0165611
NMRAL1	-0.18435	0.415274
HMOX2	1.27089	3.85241e-23
CDIP1	0.344545	0.159913
UBALD1	0.377203	0.0990502
MGRN1	0.106472	0.664738
NUDT16L1	-0.0373883	0.881702
ANKS3	-0.0898198	0.751531
ZNF500	-0.0282006	0.972687
ROGDI	-0.380016	0.0640646
GLYR1	0.255473	0.218214
UBN1	0.389793	0.065079
PPL	-0.0900071	0.243563
NAGPA	-0.422366	0.116258
ALG1	0.0323847	0.984225
C16orf89	0.396358	0.0611876
EEF2KMT	-0.287186	0.246925
RP11-420N3.2	-0.0371841	0.580603
RBFOX1	-0.0996938	0.288058
METTL22	-0.383779	0.127729
ABAT	-0.0857103	0.602041
TMEM186	-0.453304	0.0852329
PMM2	-0.0118567	0.962216
CARHSP1	1.12865	8.29036e-26
USP7	0.542719	0.00725647
C16orf72	-0.117035	0.630379
GRIN2A	0.574209	0.000114675
ATF7IP2	-0.0158115	0.991289
LINC01290	-0.153528	0.378999
EMP2	-1.1096	2.0208e-10
NUBP1	-0.280654	0.192658
TVP23A	-0.378378	0.0620887
DEXI	-0.0500916	0.982236
CLEC16A	0.205249	0.469975
RMI2	0.849828	3.48635e-06
SOCS1	-0.646967	0.00236412
LITAF	-2.6365	2.93758e-31
SNN	0.55611	0.00451803
TXNDC11	-0.281724	0.339839
ZC3H7A	-0.424352	0.0914217
RP11-486I11.2	0.142013	0.355964
RSL1D1	-0.096963	0.564988
GSPT1	0.544395	0.000164949
RP11-166B2.1	-0.103861	0.299013
SNX29	0.256708	0.181241
CPPED1	0.262013	0.250663
ERCC4	-0.316888	0.251762
MKL2	0.226572	0.474491
CTA-276F8.1	0.0610655	0.941558
PARN	0.30627	0.182133
BFAR	-0.2417	0.21035
NOMO1	-0.186046	0.445788
NPIPA1	-0.0801154	0.576132
PDXDC1	-0.337798	0.265791
NTAN1	0.947383	5.22734e-12
RRN3	-0.0499645	0.908992
NPIPA5	-0.112608	0.436377
MPV17L	-0.114626	0.617351
C16orf45	-0.822162	1.5714e-05
KIAA0430	-0.159991	0.500642
NDE1	-0.525738	0.031191
CTB-193M12.5	0.232054	0.342443
MYH11	-0.44115	0.0710439
FOPNL	0.246806	0.23625
ABCC1	-0.658857	0.00475824
NOMO3	-0.337863	0.0870897
AC138969.4	0.0141148	0.993708
XYLT1	0.676033	5.74333e-05
RPS15A	-0.365676	9.59181e-23
ARL6IP1	0.349575	0.0466542
SMG1	0.542968	0.00737357
TMC7	1.24	3.85082e-11
COQ7	0.0946796	0.688782
ITPRIPL2	1.01327	1.85878e-09
SYT17	0.276879	0.614886
TMC5	-1.34782	5.76396e-11
GDE1	-0.46619	0.0167565
CCP110	0.12849	0.717483
C16orf62	0.263889	0.262646
KNOP1	0.842972	8.60313e-11
IQCK	0.562557	0.00113902
GPRC5B	0.57629	0.000879206
ACSM3	-0.670658	0.00645683
ACSM1	-0.0399899	0.913275
THUMPD1	-0.041981	0.864955
ERI2	-0.0307882	0.967384
AC004381.6	0.218843	0.242456
DCUN1D3	0.0418324	0.998553
LYRM1	0.372146	0.094901
TMEM159	-0.35647	0.155073
CRYM	-0.526748	0.00131975
METTL9	0.0575682	0.696736
IGSF6	-0.0181917	0.906326
NPIPB4	0.428246	0.0147604
UQCRC2	0.0351373	0.830027
C16orf52	0.00438554	0.990983
SDR42E2	0.035244	0.881702
EEF2K	-0.109154	0.787552
POLR3E	0.01018	0.997765
CDR2	0.52462	0.0100784
NPIPB5	0.448876	0.0506257
HS3ST2	-1.22285	1.79883e-09
USP31	0.733153	0.00016615
COG7	-0.027648	0.89414
CTD-2270L9.4	-0.108538	0.688782
GGA2	0.125107	0.548247
EARS2	-0.185783	0.504278
UBFD1	0.313008	0.119443
NDUFAB1	0.396438	1.78706e-05
PALB2	0.208798	0.378736
DCTN5	0.0212105	0.989033
PLK1	0.487716	0.0531746
PRKCB	-2.6536	1.87515e-29
RBBP6	-0.205862	0.340015
TNRC6A	0.139005	0.539389
ARHGAP17	0.363533	0.113546
LCMT1	0.0078898	0.982749
ZKSCAN2	-0.159006	0.628283
CTD-2547G23.4	-0.00166233	0.998295
KDM8	-0.140868	0.542014
NSMCE1	-0.262824	0.153172
IL4R	-0.710357	0.000724155
GTF3C1	0.0304437	0.99801
KIAA0556	0.381543	0.119899
GSG1L	-0.037127	0.367216
XPO6	0.193435	0.491535
RP11-57A19.7	-0.154718	0.128572
SBK1	-0.2836	0.159936
EIF3CL	0.0108014	0.945684
CLN3	-0.12295	0.657301
NUPR1	-0.932575	1.13489e-06
SGF29	-0.299878	0.316737
SULT1A2	-0.4416	0.00506931
SULT1A1	-2.91507	8.04319e-34
EIF3C	-0.214211	0.382458
RP11-1348G14.4	0.194318	0.304709
ATXN2L	0.580473	0.0043012
TUFM	0.0301438	0.847677
SH2B1	0.0568706	0.94867
RABEP2	0.131228	0.700912
CD19	-0.0662886	0.61134
NFATC2IP	0.48393	0.0125997
SPNS1	0.0907166	0.776625
LAT	-0.186899	0.117432
RP11-426C22.5	-0.108362	0.359577
RP11-231C14.7	-0.388162	0.0115752
RP11-345J4.5	-0.00567487	0.746045
SPN	-0.0464079	0.752959
QPRT	-0.343591	0.135707
KIF22	0.376354	0.105077
MAZ	0.314237	0.0849663
PRRT2	-1.46544	4.91811e-13
PAGR1	0.166276	0.558994
MVP	-0.477323	0.0113002
CDIPT	-0.0981677	0.635301
SEZ6L2	-0.566764	0.00429802
ASPHD1	0.111784	0.273033
KCTD13	-0.0219738	0.963101
TMEM219	0.0297913	0.864036
TAOK2	0.075159	0.800922
HIRIP3	0.175372	0.404621
INO80E	0.342168	0.0716118
DOC2A	-0.124063	0.196109
FAM57B	-0.0201932	0.694764
ALDOA	0.210678	0.018336
PPP4C	0.572258	1.10177e-08
TBX6	-0.0866456	0.328133
YPEL3	0.11613	0.632839
GDPD3	0.158385	0.561573
MAPK3	0.0813582	0.694779
CORO1A	-0.112688	0.655662
BOLA2B	0.200631	0.671379
SLX1A	-0.0753355	0.665327
SULT1A3	-0.0994435	0.54652
CD2BP2	0.103122	0.611572
RP11-347C12.10	0.116275	0.46365
TBC1D10B	0.474614	0.0249445
MYLPF	0.0931475	0.674013
ZNF48	0.0233087	0.994547
2001-09-01	-0.410215	0.0438788
ZNF771	0.136577	0.660377
DCTPP1	0.296388	0.0303703
SEPHS2	0.00637336	0.998717
ITGAL	-0.0357791	0.568913
ZNF768	0.257844	0.256584
ZNF747	0.137522	0.847436
ZNF764	0.183263	0.472816
ZNF688	0.253841	0.207607
ZNF785	-0.313565	0.167481
ZNF689	-0.091411	0.652833
PRR14	-0.344802	0.151979
FBRS	-0.224155	0.407367
SRCAP	0.118273	0.47289
RP11-2C24.9	-0.0407719	0.608976
PHKG2	-0.159416	0.58921
CCDC189	0.11266	0.764112
RNF40	-0.00619	0.982749
ZNF629	0.147158	0.618498
BCL7C	0.187285	0.283802
CTF1	-0.106106	0.276714
FBXL19	0.646643	0.00154554
ORAI3	-1.03227	1.34055e-06
RP11-1072A3.4	-0.0370983	0.895327
SETD1A	0.411079	0.0476987
HSD3B7	-0.183044	0.592292
STX4	-0.149758	0.491137
RP11-196G11.6	0.125529	0.570319
ZNF668	0.476148	0.0894542
ZNF646	0.00320868	0.945625
VKORC1	0.328182	0.0163485
BCKDK	0.167852	0.425614
KAT8	-0.221906	0.313586
PRSS36	0.0365216	0.998477
FUS	0.0802152	0.489042
PYCARD	-1.1853	3.15362e-11
ITGAM	-0.0323596	0.354039
COX6A2	-0.147521	0.604796
ZNF843	-0.156451	0.155798
RP11-452L6.1	-0.113779	0.361792
ARMC5	-0.194378	0.427909
TGFB1I1	-0.586288	2.19805e-05
C16orf58	-0.415452	0.191414
ZNF720	0.0860606	0.712013
ZNF267	0.0773815	0.864363
SHCBP1	0.793935	0.000401943
VPS35	0.547835	2.01567e-05
ORC6	1.33575	1.96001e-15
MYLK3	-0.0678847	0.591544
C16orf87	-0.306693	0.186752
GPT2	-0.0802906	0.763423
DNAJA2	0.153022	0.669303
NETO2	2.93099	8.48967e-85
ITFG1	-0.352647	0.0641135
PHKB	0.0542125	0.87235
LONP2	-0.0653942	0.9399
SIAH1	-0.065069	0.777531
N4BP1	0.277112	0.367168
CBLN1	0.970218	1.89638e-12
ZNF423	0.370882	0.0670105
CNEP1R1	-0.00812298	0.99697
HEATR3	-0.0589229	0.820429
PAPD5	0.149938	0.576551
ADCY7	-0.430817	0.029235
BRD7	0.349291	0.0519748
NKD1	-0.401472	0.00527624
CYLD	-0.127635	0.697726
SALL1	-2.20333	3.94649e-25
TOX3	0.272642	0.00472406
RP11-467J12.4	-0.169785	0.296925
CHD9	-0.17312	0.277671
RBL2	0.079664	0.800507
AKTIP	0.232547	0.363348
RPGRIP1L	0.323874	0.28667
FTO	-0.476233	0.0442519
IRX3	-2.11311	5.00967e-21
CRNDE	-0.875994	1.06713e-06
IRX5	-1.42048	5.87101e-12
IRX6	-0.455988	0.00453389
MMP2	-0.606826	6.34099e-05
LPCAT2	0.65564	0.00548903
RP11-212I21.4	-0.163719	0.512505
GNAO1	-0.0806753	0.788904
AMFR	-0.155509	0.626024
NUDT21	0.102003	0.624004
OGFOD1	-0.209107	0.514782
BBS2	-0.0913843	0.735362
MT3	0.098516	0.661664
MT2A	0.781759	5.30126e-06
MT1E	0.0134699	0.869372
MT1M	-0.107404	0.0893657
MT1F	-0.747962	0.000195089
MT1H	-0.155664	0.352096
MT1X	0.532382	0.0463065
NUP93	0.562587	0.00131566
HERPUD1	0.00604299	0.994481
CETP	2.69819	1.07335e-68
NLRC5	0.551972	0.000168374
CPNE2	0.907955	9.96836e-10
FAM192A	0.241882	0.234563
RSPRY1	0.0563628	0.869999
ARL2BP	0.0737704	0.712013
PLLP	-0.478563	0.0141185
CX3CL1	0.352192	0.154749
CIAPIN1	0.055065	0.883726
COQ9	-0.0483982	0.849544
POLR2C	-0.0530292	0.805314
DOK4	-0.360217	0.101437
CCDC102A	-0.21165	0.417207
ADGRG1	0.608195	3.38783e-06
KATNB1	0.283501	0.31388
KIFC3	0.533437	0.00274574
TEPP	0.101144	0.75776
ZNF319	0.216895	0.326348
USB1	0.0973516	0.703326
MMP15	0.307363	0.215697
CFAP20	0.532917	7.49185e-05
CSNK2A2	0.0288233	0.912086
CCDC113	-0.0463008	0.745491
GINS3	0.630087	0.00316593
NDRG4	0.278634	0.27026
SETD6	-0.233981	0.447982
CNOT1	0.30659	0.174853
AC010287.1	-0.0937831	0.663742
SLC38A7	0.334122	0.22688
GOT2	0.305787	0.159914
CDH8	0.411726	0.00998422
CDH11	-5.37423	1.69425e-124
LINC00922	-0.261815	0.0430339
CDH5	1.50089	5.52695e-47
LINC00920	-0.567422	0.0125211
BEAN1	0.185578	0.639415
TK2	-0.0786152	0.760324
RP11-403P17.3	-0.0649763	0.425598
CKLF	0.448384	0.000647925
CMTM2	0.876164	1.31958e-06
CMTM3	0.474997	1.57402e-05
CMTM4	0.0821731	0.690523
DYNC1LI2	0.27549	0.0600158
NAE1	0.137476	0.52497
PDP2	-0.259619	0.207989
RRAD	-0.0114243	0.997187
FAM96B	-0.222847	0.0699058
CES2	-0.34922	0.134789
CES4A	-0.0843231	0.561529
CBFB	0.537341	0.00748218
C16orf70	0.151838	0.605383
B3GNT9	-0.630257	0.00018841
TRADD	-0.484694	0.0197942
FBXL8	-0.141601	0.440369
NOL3	-0.171494	0.14897
KIAA0895L	-0.0634203	0.880732
EXOC3L1	1.45209	6.72926e-18
E2F4	0.566418	0.000721209
ELMO3	0.0416072	0.735747
LRRC29	0.106284	0.840646
TMEM208	0.08191	0.702785
FHOD1	0.642376	0.00214503
PLEKHG4	-0.0338492	0.835393
TPPP3	-2.26001	3.25426e-15
ZDHHC1	-0.101158	0.885761
HSD11B2	-0.387032	0.00788366
ATP6V0D1	0.0770004	0.818002
FAM65A	0.525692	0.00445083
CTD-2012K14.6	-0.0958781	0.475553
CTCF	0.1276	0.621695
ACD	0.239775	0.297785
PARD6A	-0.351024	0.055497
ENKD1	0.264306	0.341828
C16orf86	0.00188353	0.849571
GFOD2	0.778247	8.59739e-07
RANBP10	0.374507	0.0967177
TSNAXIP1	-0.0428519	0.989904
CENPT	0.256264	0.204668
THAP11	-0.234665	0.472931
NUTF2	0.542352	3.50803e-07
PSKH1	-0.199621	0.484009
CTC-479C5.12	-0.128722	0.50166
PSMB10	-0.193284	0.442728
LCAT	0.017984	0.88499
SLC12A4	-0.0911021	0.671199
DPEP2	-0.120114	0.64602
DUS2	0.343364	0.0962438
DDX28	-0.281376	0.314579
NFATC3	-0.00145943	0.997419
PLA2G15	-0.352143	0.173265
SLC7A6	0.0682688	0.81774
SLC7A6OS	0.326149	0.142954
PRMT7	-0.0257614	0.975157
SMPD3	-0.049262	0.50047
ZFP90	0.0504354	0.804889
CDH3	-0.201222	0.261241
TANGO6	0.139494	0.64734
CHTF8	0.149539	0.593093
UTP4	0.486112	0.0251314
SNTB2	-0.0674083	0.888314
VPS4A	0.199244	0.31116
COG8	-0.0991251	0.680474
COG8.1	0.0109705	0.868282
NIP7	0.0335065	0.896448
TERF2	0.346631	0.402889
CYB5B	0.0562792	0.944986
NFAT5	-0.453302	0.0617034
NQO1	0.117372	0.680463
NOB1	-0.150176	0.548525
WWP2	0.164669	0.532659
PDPR	0.342705	0.0712386
EXOSC6	0.493907	0.0162711
AARS	0.0670048	0.829722
DDX19B	0.179325	0.405923
DDX19A	-0.306265	0.220149
ST3GAL2	0.117703	0.698696
FUK	-0.0543879	0.901913
COG4	0.0603421	0.809707
SF3B3	0.445514	0.0201629
IL34	-0.077812	0.598484
MTSS1L	0.55456	0.0161632
VAC14	-0.0846599	0.695687
HYDIN	0.0261465	0.918422
CMTR2	-0.261007	0.279495
CALB2	-0.0645229	0.776071
ZNF23	0.0484144	0.788486
ZNF19	-0.309195	0.0815229
MARVELD3	-0.0756374	0.715126
PHLPP2	-0.066544	0.861819
AP1G1	0.510178	0.0148566
ATXN1L	-0.178343	0.638166
IST1	0.214931	0.269812
ZNF821	-0.116043	0.596927
DHODH	-0.324205	0.258939
TXNL4B	0.254451	0.353588
DHX38	0.374064	0.0767663
LINC01572	0.0619061	0.699332
ZFHX3	0.626811	0.00122043
RP11-346C20.3	0.0515947	0.765286
AC140912.1	0.0248147	0.733204
AC009120.10	-0.0342762	0.591544
PSMD7	0.400804	0.000454183
RP11-252A24.3	-0.0391787	0.792073
GLG1	-0.226445	0.213933
RFWD3	0.395419	0.115073
MLKL	0.276249	0.377491
WDR59	0.0762875	0.849486
ZNRF1	0.152959	0.711084
LDHD	-0.0196147	0.825914
ZFP1	-0.191822	0.340472
BCAR1	-0.137739	0.516643
CFDP1	0.555	2.71e-07
RP11-77K12.9	-0.0142642	0.97682
TMEM170A	0.420612	0.0194214
CHST6	0.00805202	0.931903
TMEM231	-0.113618	0.601519
GABARAPL2	-0.128179	0.313247
ADAT1	0.433919	0.0410945
KARS	0.294598	0.0436597
TERF2IP	-0.111113	0.532227
CNTNAP4	-0.047487	0.364216
MON1B	0.0205669	0.987824
SYCE1L	0.885696	2.77238e-06
ADAMTS18	0.442797	0.00022447
NUDT7	-0.158175	0.465065
VAT1L	-0.437034	1.1233e-05
WWOX	-0.0249345	0.833397
MAF	-0.835318	0.000102611
LINC01229	-0.0330492	0.393971
DYNLRB2	0.037866	0.98389
CDYL2	0.678941	0.000198419
CMC2	0.240582	0.236583
CENPN	0.602153	0.00109096
ATMIN	0.651481	0.00236442
C16orf46	-0.219173	0.229076
GCSH	-0.0551687	0.81134
GAN	0.492639	0.0473068
CMIP	0.680935	4.20086e-05
PLCG2	0.443547	0.0234958
SDR42E1	-0.290414	0.0318169
MPHOSPH6	0.0939481	0.704735
CDH13	2.67723	4.00757e-80
HSBP1	0.135906	0.171655
MLYCD	-0.790636	0.000774473
OSGIN1	-0.0146916	0.962334
NECAB2	-0.0351046	0.579675
MBTPS1	0.102569	0.681116
HSDL1	-0.181083	0.550596
TAF1C	0.487567	0.0378064
WFDC1	0.336266	0.195896
TLDC1	0.0968167	0.807241
COTL1	0.798722	4.19239e-08
KLHL36	0.00623276	0.988066
USP10	0.137777	0.532142
CRISPLD2	-0.209993	0.10005
ZDHHC7	-0.398647	0.078451
KIAA0513	-0.252375	0.281621
GSE1	-0.0594971	0.865639
LINC00311	0.188566	0.632839
GINS2	1.03356	1.66129e-08
C16orf74	0.0299221	0.708914
EMC8	0.516696	0.00156973
COX4I1	0.145136	0.0161472
IRF8	-0.132583	0.331014
LINC01082	-0.015841	0.707966
MTHFSD	0.133892	0.7056
FOXC2	-1.22376	2.46167e-08
FOXL1	-0.0417712	0.993454
CTD-2015G9.2	-0.0974719	0.499325
C16orf95	-0.0885562	0.560115
FBXO31	0.518359	0.0288749
MAP1LC3B	0.320014	0.0240339
ZCCHC14	-0.304522	0.206907
JPH3	0.0920154	0.754426
KLHDC4	-0.218468	0.371032
SLC7A5	0.496915	0.0143818
BANP	-0.285737	0.351778
ZNF469	0.227964	0.495052
ZFPM1	-0.251172	0.168449
ZC3H18	0.118238	0.801055
CYBA	0.278851	0.00480246
MVD	0.184751	0.528232
RNF166	0.258473	0.303745
CTU2	0.151252	0.596157
PIEZO1	-0.24439	0.406688
CDT1	0.931908	2.90608e-07
APRT	-0.305169	0.00138247
GALNS	-0.367081	0.144366
TRAPPC2L	0.161893	0.268138
CBFA2T3	0.393004	0.0713394
ACSF3	-0.107404	0.624066
CDH15	-0.0605577	0.830173
ZNF778	-0.0811184	0.846059
ANKRD11	0.686055	1.15857e-06
SPG7	0.168588	0.425408
RPL13	-0.301019	2.80895e-20
DPEP1	1.70978	9.06583e-23
CHMP1A	0.202632	0.317865
SPATA33	0.172807	0.527386
CDK10	0.00559734	0.997187
RP11-368I7.4	-0.0577865	0.686063
SPATA2L	0.271968	0.287245
VPS9D1	-0.0609581	0.989062
ZNF276	-0.387152	0.11927
FANCA	0.471728	0.0464025
SPIRE2	-0.185127	0.0913914
TCF25	-0.161083	0.287073
MC1R	0.184966	0.342443
TUBB3	0.686679	2.08553e-05
DEF8	0.403593	0.032483
CENPBD1	-0.215632	0.50047
DBNDD1	-0.18409	0.295942
GAS8	0.263315	0.311565
FAM157C	-0.0451761	0.769112
RP11-356C4.3	-0.0904079	0.612952
AC137934.1	-0.0285198	0.965625
DOC2B	0.84268	7.73299e-07
RPH3AL	-0.0265332	0.941113
C17orf97	-0.00518147	0.986427
FAM101B	1.13708	2.71948e-14
VPS53	0.20285	0.640634
FAM57A	-0.168137	0.505271
GEMIN4	0.0417129	0.866693
GLOD4	0.539552	0.000269646
MRM3	0.515649	0.0154987
NXN	-0.391214	0.0776387
TIMM22	0.244463	0.220149
ABR	-0.0236391	0.910924
YWHAE	0.309318	2.58821e-06
CRK	0.289781	0.0580125
MYO1C	-0.0364653	0.887144
INPP5K	-0.359976	0.157249
PITPNA	0.232552	0.470621
SLC43A2	-0.125416	0.582881
SCARF1	0.0108469	0.968222
RILP	-0.0640261	0.77157
PRPF8	0.0694017	0.768336
TLCD2	-0.0834711	0.680235
MIR22HG	-0.1752	0.575505
WDR81	-0.200799	0.228179
SERPINF1	-0.925013	5.72388e-06
SMYD4	-0.279849	0.33295
RPA1	-0.341123	0.126319
RTN4RL1	0.146298	0.26905
DPH1	-0.000443019	0.774566
HIC1	0.693167	5.02622e-05
SMG6	-0.236541	0.328556
SRR	-0.0390355	0.884957
TSR1	0.135633	0.614889
SGSM2	-0.258029	0.317658
MNT	0.0831855	0.724579
METTL16	-0.0893788	0.821808
PAFAH1B1	0.376498	0.0259786
CLUH	0.423014	0.109239
RP11-74E22.8	-0.0515805	0.375689
RAP1GAP2	0.103221	0.458288
TRPV3	-0.112455	0.583994
TRPV1	0.110588	0.262767
RP11-235E17.2	0.109465	0.264381
SHPK	0.313027	0.094465
CTNS	-0.123172	0.705359
TAX1BP3	0.193296	0.105196
EMC6	0.248786	0.125789
ITGAE	0.200033	0.310367
GSG2	0.0475702	0.833672
NCBP3	0.0747111	0.789152
CAMKK1	-0.160648	0.416711
P2RX1	-0.789967	1.50977e-05
ATP2A3	-1.13436	1.03816e-08
ZZEF1	-0.110992	0.680363
CYB5D2	0.226135	0.348678
ANKFY1	0.101652	0.7079
UBE2G1	0.17068	0.684309
SPNS3	-0.0138459	0.964819
SPNS2	0.410249	0.063516
MYBBP1A	0.205023	0.584253
SMTNL2	-3.2466	5.15243e-42
RP11-141J13.5	-0.24048	0.0486946
PELP1	0.0740411	0.741187
ARRB2	0.458388	0.0411529
MED11	-0.174345	0.530409
CXCL16	0.094369	0.704768
VMO1	-0.585844	0.0114415
PSMB6	0.356091	4.24855e-05
RP11-81A22.5	0.0839074	0.424629
PLD2	0.288597	0.184161
MINK1	-0.100123	0.661664
CHRNE	0.186655	0.551267
C17orf107	-0.143917	0.384941
GP1BA	-0.646361	0.000239027
SLC25A11	-0.0730689	0.718471
RNF167	-0.082178	0.712435
PFN1	0.726451	2.07191e-35
ENO3	0.344081	0.133418
SPAG7	0.0416913	0.832652
CAMTA2	0.11516	0.755844
INCA1	0.0270797	0.985057
KIF1C	0.536004	0.00257207
ZFP3	-0.459044	0.01409
ZNF232	0.0548718	0.785066
USP6	-0.193676	0.084641
ZNF594	-0.125568	0.541943
SCIMP	0.0264376	0.96492
RABEP1	0.223074	0.531814
NUP88	0.378892	0.085547
RPAIN	0.141385	0.428505
C1QBP	0.324475	0.00305224
DHX33	0.0869442	0.865639
DERL2	-0.266762	0.161997
MIS12	-0.028796	0.904665
NLRP1	-0.655779	0.0011664
WSCD1	0.489617	0.0181221
FAM64A	0.817975	5.76864e-05
PITPNM3	-0.0842537	0.216268
KIAA0753	0.418575	0.0521448
TXNDC17	0.389358	9.93271e-05
MED31	0.232024	0.304402
C17orf100	-0.209101	0.307214
XAF1	0.00858848	0.97523
RP11-589P10.5	-0.0241198	0.876602
RNASEK	-0.211259	0.354851
C17orf49	0.548156	0.0109748
BCL6B	1.4542	1.68197e-24
SLC16A13	0.491739	0.00039763
SLC16A11	0.44037	0.0454159
ASGR1	0.286846	0.151472
DLG4	-0.149156	0.553589
ACADVL	-0.187399	0.291986
DVL2	-0.184987	0.577346
PHF23	-0.167453	0.467021
GABARAP	-0.0915371	0.730484
CTDNEP1	0.325693	0.0647133
ELP5	0.444016	0.0147122
CLDN7	0.831574	5.48775e-05
SLC2A4	0.0692418	0.562147
YBX2	-0.0204122	0.636553
EIF5A	0.45441	2.15873e-06
GPS2	0.0306853	0.885466
NEURL4	0.176327	0.558496
ACAP1	-0.219884	0.177695
KCTD11	-0.204294	0.344188
TNK1	0.0293347	0.890001
TMEM256-PLSCR3	-0.0373967	0.762236
TMEM256	-0.00108263	0.995611
NLGN2	-0.309	0.068406
TMEM102	-0.121513	0.664546
FGF11	-0.0354353	0.588707
CHRNB1	-0.182669	0.579
ZBTB4	0.0385891	0.90162
POLR2A	0.160376	0.589692
TNFSF12	-0.550608	0.00447952
SENP3	-0.0472876	0.993454
EIF4A1	-0.21874	0.349251
CD68	-0.00894069	0.87559
MPDU1	0.0280788	0.912347
SOX15	-0.1027	0.263158
FXR2	-0.669511	0.00320418
SHBG	-0.105468	0.229626
SAT2	-0.895908	5.52692e-08
ATP1B2	-0.151001	0.103487
TP53	0.358344	0.0458079
WRAP53	-0.0362284	0.919546
EFNB3	0.29965	0.2197
KDM6B	0.758471	2.75045e-05
TMEM88	0.707869	2.8774e-07
NAA38	0.945611	4.44588e-24
CHD3	0.587592	0.000138703
AC025335.1	-0.10506	0.290475
KCNAB3	-0.191378	0.0945471
TRAPPC1	0.101165	0.491535
CNTROB	0.118892	0.81992
PER1	0.393108	0.188734
VAMP2	-0.538561	6.70911e-05
TMEM107	0.412385	0.0340326
BORCS6	-0.0756464	0.901528
AURKB	1.34498	7.29568e-14
LINC00324	-0.108447	0.299434
CTC1	0.109017	0.965677
PFAS	0.409572	0.0918778
RP11-849F2.9	-0.0125137	0.892574
SLC25A35	-0.0447806	0.912415
RANGRF	-0.25056	0.283802
ARHGEF15	1.74152	2.32958e-35
KRBA2	0.241819	0.253825
RPL26	-0.212185	1.21321e-07
NDEL1	0.275839	0.254821
MYH10	0.308428	0.0274086
CCDC42	-0.0671713	0.319441
PIK3R6	2.18139	1.0957e-38
PIK3R5	0.00384077	0.974529
NTN1	-2.10242	8.25113e-23
STX8	0.472276	0.0111176
GAS7	-0.213874	0.0686442
MYH13	-0.0354742	0.58877
MYH3	-0.050478	0.445788
SCO1	-0.29757	0.184292
ADPRM	-0.55693	0.0435879
TMEM220	-0.302078	0.297906
RP11-963H4.3	-0.118003	0.180989
SHISA6	0.273506	0.045608
DNAH9	-0.0370297	0.359394
ZNF18	-0.0576009	0.895856
MAP2K4	-0.101935	0.820622
MYOCD	-0.0790577	0.673193
ARHGAP44	-0.560376	0.00232862
ELAC2	0.354414	0.085547
HS3ST3A1	-0.0172403	0.712013
COX10	0.0838864	0.847671
AC005224.2	0.077512	0.376491
HS3ST3B1	0.051953	0.760364
PMP22	0.187472	0.347324
TEKT3	-0.0202591	0.869772
CDRT4	-0.107174	0.232448
TVP23C	-0.434203	0.0564839
RP11-385D13.3	-0.911597	0.00011
TRIM16	1.32707	5.92704e-17
ZNF286A	0.128978	0.61385
CTD-3157E16.2	0.0175928	0.963101
ADORA2B	0.0234834	0.83253
ZSWIM7	0.19689	0.258838
TTC19	-0.104169	0.662762
NCOR1	0.0747048	0.846942
PIGL	-0.0961161	0.780945
CENPV	0.90417	7.69715e-07
UBB	-0.0456054	0.54463
TRPV2	-0.606609	0.0136759
LRRC75A	-0.0264449	0.905945
ZNF287	0.343197	0.119023
ZNF624	0.0655588	0.944472
CCDC144A	-0.399642	0.115898
MPRIP	0.697892	7.50345e-06
PLD6	0.191389	0.260109
FLCN	0.223492	0.375419
COPS3	-0.10667	0.650638
NT5M	0.0784189	0.826015
MED9	0.24058	0.424557
RASD1	0.191416	0.132968
PEMT	0.142967	0.519793
RAI1	0.310241	0.2197
SREBF1	-0.208158	0.340085
TOM1L2	-0.619363	0.00305739
DRC3	-0.0806948	0.863661
ATPAF2	0.0408427	0.876855
GID4	0.247555	0.340561
DRG2	0.315835	0.101809
MYO15A	-0.0524666	0.489711
ALKBH5	0.207758	0.350331
LLGL1	0.229143	0.281461
FLII	0.175126	0.425415
MIEF2	-0.428042	0.103327
TOP3A	-0.00285377	0.992545
SMCR8	-0.0637741	0.963101
SHMT1	0.43861	0.0739979
FLJ35934	-0.0307142	0.964819
FAM106A	0.154453	0.388969
ZNF286B	-0.152024	0.345207
TRIM16L	-0.0300025	0.84649
TVP23B	-0.893338	2.8625e-05
PRPSAP2	-0.127094	0.586356
FAM83G	-0.0681567	0.156092
GRAP	0.674208	0.0028295
RP11-160E2.6	-0.315317	0.287797
GRAPL	0.34962	0.0564193
EPN2	0.499522	0.00503509
B9D1	-0.416595	0.0442519
MAPK7	0.35553	0.110471
MFAP4	-1.22334	1.76671e-08
RNF112	-0.0184467	0.7079
SLC47A1	-0.142293	0.0435483
ALDH3A2	-0.346686	0.14211
ALDH3A1	-0.287632	0.00563624
ULK2	0.00472543	0.934398
RP11-78O7.2	-0.0733096	0.310841
AKAP10	-0.236865	0.390948
SPECC1	0.482922	0.0866667
AC008088.4	-0.0508792	0.481338
USP22	0.188364	0.270608
DHRS7B	0.13859	0.542014
TMEM11	0.321846	0.0853844
NATD1	0.0738304	0.989772
MAP2K3	0.206732	0.437732
KCNJ12	-0.055496	0.719502
C17orf51	-0.264133	0.0891141
WSB1	-0.0749001	0.631968
KSR1	0.249141	0.267383
LGALS9	-0.0422431	0.881486
LYRM9	-0.167145	0.531102
NLK	0.56027	0.00768812
TMEM97	0.136829	0.72641
IFT20	-0.0571682	0.812513
TNFAIP1	0.00544491	0.990334
POLDIP2	0.118611	0.581257
TMEM199	0.207061	0.332501
SARM1	0.10635	0.500647
SLC46A1	-0.169352	0.101762
RP11-192H23.4	0.33288	0.137873
UNC119	-0.0959842	0.681961
PIGS	-0.342719	0.0992898
ALDOC	-0.19176	0.584652
SPAG5	0.490812	0.0128881
SGK494	0.381766	0.0923148
KIAA0100	0.4351	0.0616989
SDF2	-0.366973	0.0185731
SUPT6H	0.0136656	0.990492
PROCA1	-0.189395	0.577192
RAB34	-0.298994	0.119074
RPL23A	-0.426489	1.13571e-30
TLCD1	-0.0482008	0.850935
NEK8	-0.153496	0.562916
TRAF4	0.161856	0.416025
FAM222B	0.181446	0.479673
ERAL1	0.401088	0.0413923
MIR4732	-0.0182492	0.512083
FLOT2	-0.384242	0.0580403
DHRS13	-0.794507	6.01934e-05
PHF12	-0.0145178	0.857505
PIPOX	-0.0373141	0.506552
SEZ6	-0.146235	0.186963
MYO18A	0.396143	0.074429
NUFIP2	0.132701	0.694938
TAOK1	0.468921	0.00563624
ABHD15	0.0643035	0.977222
TP53I13	-0.491357	0.0262319
GIT1	0.282045	0.309771
ANKRD13B	0.528387	0.0396094
CORO6	1.01235	5.30285e-09
SSH2	1.08455	4.51864e-10
EFCAB5	-0.0183648	0.702721
NSRP1	0.067253	0.760464
SLC6A4	-2.96948	6.14995e-21
BLMH	-0.351036	0.0521585
CPD	-0.668554	0.000749988
GOSR1	-0.086067	0.728192
CRLF3	0.212384	0.399548
CTD-2349P21.9	0.0664165	0.689355
ATAD5	0.507429	0.034134
TEFM	-0.340471	0.197788
ADAP2	0.0436136	0.829722
RNF135	0.0898224	0.712013
NF1	0.200823	0.46726
EVI2B	-0.0615877	0.425114
EVI2A	-0.13664	0.187747
RAB11FIP4	-0.0345272	0.479422
COPRS	-0.0119461	0.967215
UTP6	0.251664	0.270051
SUZ12	0.321354	0.0904567
LRRC37B	0.0918603	0.604963
CTD-2095E4.5	-0.320963	0.0227675
RHOT1	-0.17733	0.50841
C17orf75	0.380589	0.0755353
ZNF207	0.0273572	0.897156
RP11-227G15.10	-0.0770301	0.785066
RP11-227G15.11	-0.0110319	0.482716
RP11-227G15.8	-0.141002	0.381966
PSMD11	0.213055	0.209678
CDK5R1	0.0758119	0.614319
MYO1D	0.584435	0.00673395
TMEM98	-0.473603	0.00342955
CCL2	-0.133822	0.71304
TMEM132E	-0.0191024	0.641894
CCT6B	-0.110745	0.579584
ZNF830	-0.371923	0.157836
LIG3	0.0494541	0.854804
RFFL	0.329508	0.133318
RAD51D	0.193593	0.356692
NLE1	0.391007	0.0688435
UNC45B	0.0513994	0.904665
SLFN5	1.07976	6.13207e-12
SLFN11	0.0503598	0.526056
RP11-686D22.4	-0.0265112	0.843218
SLFN12	-0.0184311	0.989082
SLFN13	-0.109012	0.822356
RP11-1094M14.11	0.198036	0.484724
PEX12	-0.350937	0.115122
AP2B1	0.492732	0.000676885
TAF15	-0.0161627	0.952951
RASL10B	-0.107894	0.226325
MMP28	-1.38249	2.96473e-11
CCL5	0.530664	0.00987857
RDM1	-0.000753673	0.897762
CCL3	-0.104358	0.482523
CCL4	0.107471	0.844185
CCL3L3	-0.115864	0.171018
CCL4L2	-0.104583	0.201723
ZNHIT3	0.0460298	0.834179
MYO19	0.433616	0.0391798
PIGW	-0.0049892	0.957615
GGNBP2	0.260709	0.112528
DHRS11	-0.316712	0.188045
MRM1	0.00600627	0.884359
AATF	0.357726	0.0541193
ACACA	0.192547	0.476647
TADA2A	0.199728	0.357387
DUSP14	0.077146	0.834219
SYNRG	0.169011	0.440369
DDX52	0.00141794	0.985555
MRPL45	-0.00376262	0.989082
SOCS7	0.0757231	0.683044
ARHGAP23	0.711115	0.000358557
SRCIN1	-0.0387686	0.532553
C17orf96	-0.0502363	0.50047
CTB-58E17.1	-0.413462	0.0226899
MLLT6	0.440748	0.0506786
CISD3	0.266761	0.327946
PCGF2	-0.0885659	0.779535
PSMB3	0.243981	0.0199287
PIP4K2B	0.635306	0.0015756
CWC25	0.13732	0.569691
RPL23	-0.19062	2.52144e-06
LASP1	0.418287	0.0113653
LINC00672	-0.351498	0.200947
PLXDC1	-0.521015	0.0362768
CACNB1	0.232989	0.262401
RPL19	-0.240576	1.06777e-11
STAC2	-0.0508557	0.495052
FBXL20	-0.121287	0.6311
MED1	-0.133349	0.602041
CDK12	0.00250694	0.996218
RP11-390P24.1	0.138843	0.576709
PPP1R1B	-0.0521686	0.489042
STARD3	-0.295622	0.1603
TCAP	-0.0274406	0.940921
PNMT	-0.0287779	0.410658
PGAP3	-0.0746848	0.789086
ERBB2	-0.302722	0.332801
MIEN1	-0.0961873	0.647022
GRB7	-0.277888	0.0420282
GSDMB	0.158358	0.395289
ORMDL3	-0.426817	0.121434
GSDMA	0.0787556	0.73623
PSMD3	0.230329	0.216987
MED24	0.208763	0.307633
THRA	-0.0910051	0.712013
NR1D1	0.103542	0.661055
MSL1	0.201343	0.390948
CASC3	0.269362	0.296852
RAPGEFL1	0.0732628	0.686594
WIPF2	0.337459	0.164614
CDC6	0.65787	0.00306949
RARA	-0.357182	0.0869966
TOP2A	0.954051	1.85599e-05
IGFBP4	0.301055	0.000578189
SMARCE1	0.394598	0.00240014
KRT10	0.210051	0.07622
TMEM99	0.402891	0.0651575
KRT19	0.0844293	0.760364
KRT17	0.0404735	0.659755
EIF1	-0.0991532	0.0757525
HAP1	-0.0873439	0.322157
JUP	1.51321	6.33901e-31
P3H4	-1.24369	3.02351e-12
FKBP10	-0.945225	1.58946e-12
NT5C3B	-0.569446	0.000558924
ACLY	0.154192	0.879435
TTC25	-0.0551698	0.667279
CNP	-0.0740265	0.748628
DNAJC7	0.11994	0.495052
NKIRAS2	-0.00602894	0.981222
ZNF385C	-0.054158	0.459373
ZNF385C.1	0.0404541	0.977808
DHX58	-0.372821	0.0128438
KAT2A	0.177583	0.527012
HSPB9	-0.0505425	0.50047
RAB5C	0.331119	0.00216292
GHDC	-0.872829	7.31329e-05
STAT5B	0.181203	0.602041
STAT5A	0.266861	0.449028
STAT3	-0.350318	0.044949
PTRF	1.72496	8.58729e-61
ATP6V0A1	0.357049	0.142413
NAGLU	-0.00220486	0.964253
HSD17B1	0.402722	0.0456121
COASY	-0.33069	0.120036
MLX	-0.105471	0.650834
PSMC3IP	0.308657	0.291186
FAM134C	0.0777397	0.760364
TUBG1	0.311707	0.135993
TUBG2	-0.299531	0.214184
PLEKHH3	-0.448288	0.0467803
CCR10	-0.633439	0.00262423
CNTNAP1	-0.299787	0.0886087
EZH1	-0.087231	0.707234
CTD-3193K9.11	-0.433899	0.015461
RAMP2-AS1	-0.610639	0.00605962
RAMP2	-0.0106733	0.928184
VPS25	-0.32466	0.0380242
WNK4	-0.118253	0.532702
COA3	0.148249	0.41904
BECN1	0.330513	0.115122
PSME3	0.490708	0.00681907
AOC3	0.0449221	0.762721
AARSD1	-0.227693	0.503613
PTGES3L	0.0880304	0.585785
RUNDC1	-0.0196879	0.894444
RPL27	-0.150834	0.000112161
IFI35	-0.635795	0.00389789
VAT1	0.882949	2.58817e-10
RND2	-0.153495	0.616074
BRCA1	0.554104	0.0144134
RP11-242D8.1	-0.558268	0.0215815
NBR1	-0.242883	0.296204
TMEM106A	-0.0422543	0.848331
LINC00910	-0.0449752	0.795767
ARL4D	-2.57722	5.77163e-37
DHX8	-0.167266	0.583966
ETV4	0.089804	0.690523
MEOX1	2.02819	2.75562e-38
SOST	-0.19507	0.657093
DUSP3	0.359342	0.0476056
MPP3	0.10692	0.879862
CD300LG	1.0454	1.19106e-11
MPP2	0.311776	0.0198464
NAGS	-0.0425258	0.790991
TMEM101	-0.56152	0.000854924
LSM12	0.738415	7.07671e-06
G6PC3	0.101838	0.650486
HDAC5	0.96432	7.9579e-09
C17orf53	0.0093133	0.998379
TMUB2	0.0750662	0.795097
ATXN7L3	0.329359	0.226371
UBTF	-0.0163636	0.962106
RUNDC3A	-0.159972	0.146647
SLC25A39	-0.230893	0.181328
GRN	-0.539539	1.46845e-06
FAM171A2	0.482017	0.0616888
ITGA2B	0.121334	0.582887
GPATCH8	0.0247573	0.92383
FZD2	-0.255324	0.267609
CCDC43	0.260909	0.209851
DBF4B	0.299158	0.278702
ADAM11	-0.0688403	0.415274
GJC1	0.64877	0.00195494
HIGD1B	-0.099796	0.29868
EFTUD2	0.157051	0.483334
KIF18B	0.132862	0.495052
C1QL1	-0.0737158	0.314003
DCAKD	-0.373638	0.140145
NMT1	-0.0558423	0.890853
PLCD3	0.0795244	0.708525
ACBD4	-0.102756	0.680812
AC142472.6	-0.147152	0.552823
HEXIM1	-0.521537	0.0178818
HEXIM2	-0.240139	0.254755
FMNL1	-0.0338066	0.752746
MAP3K14	-0.104141	0.579056
ARHGAP27	1.31146	1.01338e-12
PLEKHM1	-0.101659	0.675743
RP11-798G7.6	-0.235278	0.268116
MAPT	0.0934179	0.645489
KANSL1	0.2942	0.199855
ARL17B	0.0134043	0.954857
LRRC37A	0.0907672	0.617245
LRRC37A2	0.278315	0.25506
ARL17A	0.0333117	0.893679
FAM215B	0.0192132	0.9535
NSF	-0.394346	0.138349
WNT3	-0.000306499	0.945469
GOSR2	-0.520617	0.00931482
CDC27	0.29834	0.10982
MYL4	-0.172341	0.430257
ITGB3	-0.105884	0.252296
EFCAB13	-0.0020309	0.970389
NPEPPS	-0.043814	0.998553
KPNB1	0.554047	1.39067e-06
TBKBP1	-0.254436	0.331449
OSBPL7	0.055804	0.727644
MRPL10	-0.547362	0.00326987
SCRN2	-0.113943	0.631089
SP6	-0.38968	0.0735977
SP2	-0.0492094	0.9035
PNPO	0.0350618	0.955466
CDK5RAP3	-0.0392897	0.883248
COPZ2	-0.736044	0.000506688
NFE2L1	-0.203189	0.364235
CBX1	0.375881	0.00687415
SNX11	-0.204073	0.522396
SKAP1	0.243714	0.105669
HOXB2	0.249897	0.0964024
HOXB3	0.710626	8.87281e-06
HOXB4	1.78487	3.95427e-28
HOXB5	1.36794	9.7988e-21
CALCOCO2	-0.431415	0.0306323
ATP5G1	0.0306098	0.850918
UBE2Z	-0.0823613	0.75674
SNF8	0.0189125	0.979553
IGF2BP1	0.478702	0.00442863
GNGT2	0.736148	0.000142134
ABI3	0.725987	2.46498e-06
PHOSPHO1	-0.12283	0.239909
ZNF652	-0.380015	0.0848527
PHB	0.297224	0.00347691
NGFR	-0.0174789	0.590424
NXPH3	-0.16834	0.147513
SPOP	-0.0357547	0.952677
SLC35B1	0.0901709	0.665001
FAM117A	-0.182234	0.6729
KAT7	-0.443757	0.0943599
ITGA3	-0.0325056	0.862537
PDK2	0.212233	0.363154
SAMD14	0.849628	3.38771e-05
PPP1R9B	0.49415	0.0248409
SGCA	0.0497722	0.915964
COL1A1	-2.5754	3.36144e-21
TMEM92	-0.325548	0.110169
XYLT2	-0.250229	0.32537
MRPL27	-0.0652691	0.712013
EME1	0.101377	0.77636
LRRC59	0.153483	0.436496
ACSF2	-0.667893	0.00290918
RSAD1	0.366459	0.164528
MYCBPAP	-0.0330539	0.705856
EPN3	-0.024646	0.767941
SPATA20	-0.911328	8.13646e-06
CACNA1G	-0.0940486	0.267598
ABCC3	-0.0381803	0.52177
ANKRD40	0.643464	0.000855148
LUC7L3	0.0519579	0.709254
WFIKKN2	-0.0543196	0.44989
TOB1	-0.885242	8.0424e-05
SPAG9	0.0508484	0.825365
NME1	0.375958	0.00271284
NME2	0.0625033	0.765232
MBTD1	0.0307931	0.893679
UTP18	0.249006	0.331718
CA10	-0.108399	0.199855
TOM1L1	-0.476612	0.00336805
COX11	-0.0145351	0.999136
STXBP4	-0.368947	0.129208
HLF	-0.443379	0.00516409
MMD	-0.0982664	0.698117
TMEM100	-4.61039	4.02991e-73
PCTP	-0.0716988	0.766143
NOG	-0.0677705	0.293981
C17orf67	0.829177	2.80395e-05
DGKE	1.84922	9.41211e-27
TRIM25	0.0871432	0.91723
RP11-670E13.6	0.262798	0.155002
COIL	-0.218778	0.327971
SCPEP1	-0.982914	6.09427e-07
RP11-166P13.3	-0.194409	0.236143
AKAP1	0.22555	0.433271
MSI2	-0.345984	0.0920525
MRPS23	0.22649	0.287542
CUEDC1	-0.320372	0.356468
VEZF1	-0.314164	0.163126
RP11-159D12.5	0.096064	0.698657
RP11-159D12.2	-0.0708093	0.801361
SRSF1	0.213897	0.223918
DYNLL2	0.673426	0.00100912
MKS1	-0.142529	0.614728
TSPOAP1	-0.0141247	0.707514
SUPT4H1	-0.0940514	0.526012
RNF43	0.0314543	0.736541
MTMR4	-0.140814	0.583127
2004-09-01	-1.46017	8.68235e-12
TEX14	-0.142534	0.179929
RAD51C	-0.0512322	0.846087
PPM1E	-0.019069	0.647173
TRIM37	-0.365676	0.0843671
SKA2	0.309569	0.0654878
PRR11	0.575359	0.00807971
SMG8	-0.137652	0.163123
GDPD1	-0.88221	1.04122e-05
YPEL2	-0.446633	0.113546
DHX40	0.449073	0.020092
RP11-758H9.2	0.107681	0.694044
CLTC	0.348562	0.0354652
PTRH2	0.282911	0.187667
VMP1	0.146985	0.450967
TUBD1	-0.305437	0.271945
RPS6KB1	0.0366481	0.934204
RNFT1	-0.654982	0.00565708
HEATR6	-0.309087	0.239473
CA4	2.94864	5.70498e-32
USP32	0.348103	0.191046
APPBP2	-0.510659	0.00928636
PPM1D	0.0443839	0.881212
BCAS3	-0.115814	0.588707
TBX2	-0.0891867	0.222769
C17orf82	-0.0374755	0.501786
NACA2	-0.133094	0.794186
BRIP1	0.431565	0.0406708
INTS2	0.398326	0.110121
MED13	0.231849	0.399554
METTL2A	-0.174116	0.581257
TLK2	0.0651332	0.887596
MRC2	-2.18856	5.89692e-23
TANC2	-0.0517686	0.882326
CYB561	-0.0162986	0.867278
ACE	1.78744	4.97204e-26
DCAF7	0.0446868	0.847554
TACO1	0.169242	0.50047
MAP3K3	-0.20405	0.465974
LIMD2	-0.389834	0.00675441
STRADA	0.0934204	0.848331
CCDC47	-0.514	0.00235617
DDX42	0.257364	0.199146
FTSJ3	-0.0733456	0.771449
PSMC5	0.180161	0.178405
SMARCD2	-0.249915	0.322849
CD79B	0.223813	0.370077
PRR29-AS1	0.325553	0.00727358
PRR29	0.136994	0.591544
ICAM2	1.33046	6.08979e-36
ERN1	-0.291526	0.108638
SNHG25	0.548857	0.00208037
TEX2	-0.19598	0.398699
PECAM1	1.0812	5.47345e-28
MILR1	0.00205386	0.917348
POLG2	-0.384599	0.132239
DDX5	0.096601	0.262767
CEP95	0.0876053	0.819322
SMURF2	0.634559	0.00161041
LRRC37A3	-0.400977	0.0395589
GNA13	0.368616	0.202654
RGS9	-1.15348	8.42955e-08
AXIN2	-0.382127	0.0339158
CEP112	0.190327	0.537165
PRKCA	-0.380929	0.0116306
HELZ	0.168068	0.61385
PSMD12	0.276846	0.154873
PITPNC1	-0.219409	0.513877
NOL11	0.0858985	0.713919
BPTF	-0.055034	0.792743
C17orf58	-0.553465	0.0117073
KPNA2	0.784993	1.15496e-06
RP11-147L13.11	-0.272199	0.287727
RP11-147L13.12	0.118572	0.629933
RP11-147L13.13	0.133523	0.309038
RP11-147L13.14	-0.120866	0.203692
RP11-147L13.15	-0.105537	0.623377
AMZ2	0.0877402	0.771015
ARSG	-0.407983	0.101809
WIPI1	-0.739095	8.18257e-05
PRKAR1A	0.140962	0.401036
FAM20A	-0.0948531	0.307252
ABCA8	-3.31221	9.77534e-46
ABCA9	-0.533315	0.0118977
ABCA6	-0.0672616	0.423441
ABCA5	0.361325	0.0773072
MAP2K6	0.910994	2.42437e-06
RP1-193H18.2	0.471266	0.0141263
LINC01497	-0.663181	0.00179048
KCNJ2	-0.391307	0.0951918
LINC01152	-0.0724779	0.345024
SOX9	-0.306166	0.0658444
LINC00511	0.204773	0.548525
SLC39A11	-0.682849	0.00231684
SSTR2	-2.04807	9.66608e-18
COG1	-0.274401	0.408634
FAM104A	0.313014	0.18152
C17orf80	-0.277604	0.335163
CDC42EP4	0.742786	0.000216071
SDK2	-0.104269	0.240811
RPL38	0.0603668	0.25506
TTYH2	0.855179	1.55699e-05
GPRC5C	-0.665869	0.000658441
CD300A	0.0977158	0.471188
CD300C	-0.0564907	0.345803
RAB37	0.00584193	0.895277
SLC9A3R1	0.3593	0.138726
NAT9	-0.464352	0.0339369
TMEM104	-0.0178906	0.781737
GRIN2C	0.0340342	0.913208
FDXR	0.214568	0.476077
HID1	0.532821	0.0219838
CDR2L	0.0411324	0.815096
MRPL58	-0.0998582	0.688477
KCTD2	0.0310094	0.987802
ATP5H	-0.17843	0.103882
SLC16A5	-0.315441	0.178497
ARMC7	-0.257569	0.295845
NT5C	-0.811907	6.97903e-07
HN1	1.19181	1.18466e-26
SUMO2	0.00747311	0.934384
NUP85	0.314491	0.174653
GGA3	0.144227	0.644625
MRPS7	0.505799	6.91643e-05
MIF4GD	-0.109681	0.608536
SLC25A19	0.298434	0.145762
GRB2	0.32797	0.0773656
TMEM94	0.431413	0.13097
CASKIN2	0.656853	0.000474959
TSEN54	0.183549	0.50047
LLGL2	0.191962	0.717546
MYO15B	0.0451461	0.891545
RECQL5	-0.2279	0.344943
SMIM5	-0.31041	0.0283287
SAP30BP	0.0499927	0.833504
ITGB4	-0.400962	0.0357195
GALK1	-0.346504	0.129877
H3F3B	-0.128738	0.0899931
UNK	0.122259	0.760364
UNC13D	0.0820929	0.677761
WBP2	-0.060503	0.792073
TRIM47	-0.617857	0.00100912
TRIM65	0.12633	0.548928
MRPL38	-0.00272705	0.899341
FBF1	0.0269371	0.712013
ACOX1	0.222043	0.571147
SRP68	-0.0995503	0.712013
EXOC7	-0.389527	0.0260339
RNF157	0.49504	0.00538903
UBALD2	1.00683	1.10902e-09
QRICH2	0.158395	0.276896
PRPSAP1	0.219688	0.289692
SPHK1	0.0542289	0.673958
UBE2O	0.339216	0.158691
RHBDF2	1.06993	2.32214e-09
CYGB	-0.862542	4.31855e-06
PRCD	-0.120916	0.184219
ST6GALNAC1	-1.36535	9.85455e-11
MXRA7	0.54617	0.0223289
JMJD6	0.0678231	0.870687
METTL23	-0.200071	0.370611
SRSF2	0.4143	7.55736e-05
MFSD11	-0.404504	0.0688123
SEC14L1	1.80742	2.02758e-40
2009-09-01	0.153793	0.426335
RP11-13K12.1	-0.0176661	0.709579
TNRC6C	-0.391614	0.167506
TMC6	0.10609	0.696449
TMC8	-0.0148913	0.881002
C17orf99	-0.0507873	0.490593
SYNGR2	-1.0362	1.18997e-07
TK1	0.834035	0.000247944
AFMID	-0.4391	0.0468512
BIRC5	1.57762	5.38735e-18
RP11-219G17.4	-0.0678846	0.420786
AC061992.2	-0.0692242	0.405923
SOCS3	-0.290733	0.17958
PGS1	0.387626	0.109142
CYTH1	0.00862255	0.992938
USP36	0.421228	0.052773
TIMP2	0.238909	0.257344
LGALS3BP	-0.263359	0.0884666
CANT1	0.0573704	0.799922
C1QTNF1	-0.363688	0.00904069
ENGASE	-0.104795	0.768336
CBX2	1.35262	1.13938e-14
CBX8	-0.287401	0.313421
CBX4	0.0796425	0.718131
TBC1D16	0.110891	0.752426
CCDC40	-0.161155	0.483371
GAA	-0.425817	0.100953
EIF4A3	0.154874	0.386999
SGSH	-0.788006	0.000323799
SLC26A11	-0.624808	0.00176034
RNF213	0.15161	0.503613
ENDOV	0.07178	0.935739
RPTOR	0.210972	0.287855
CHMP6	-0.0420597	0.875951
BAIAP2-AS1	0.379904	0.106702
BAIAP2	-0.153445	0.499204
AATK	0.168771	0.605257
CEP131	-0.165574	0.445044
TEPSIN	0.107772	0.789086
C17orf89	0.116593	0.507262
SLC38A10	-0.141298	0.63419
RP11-455O6.9	-0.0226651	0.611572
RP11-1055B8.9	-0.11301	0.833547
RP11-1055B8.4	-0.109203	0.432239
BAHCC1	1.31891	6.18569e-13
RP13-766D20.4	0.338998	0.02682
ACTG1	0.505577	6.50412e-27
FAAP100	0.000562885	0.970658
NPLOC4	0.459458	0.0495842
TSPAN10	-0.0717817	0.734666
PDE6G	0.0640984	0.932421
OXLD1	-0.364985	0.0654128
CCDC137	0.537645	0.0275847
ARL16	-0.0427075	0.84899
HGS	0.458513	0.0298132
MRPL12	0.250559	0.108501
SLC25A10	0.145862	0.429248
MCRIP1	0.1595	0.216742
P4HB	-0.409092	1.57149e-06
ARHGDIA	0.452702	3.53465e-05
RP11-498C9.15	-0.0366536	0.793722
ALYREF	0.862411	9.34586e-06
ANAPC11	0.34384	2.97675e-05
NPB	-0.647746	0.000937113
PCYT2	-0.306396	0.212447
SIRT7	-0.911008	4.18772e-05
MAFG	0.309649	0.364011
PYCR1	-0.386543	0.0429661
ASPSCR1	-0.620443	0.00141388
STRA13	0.263152	0.127335
LRRC45	0.163894	0.691327
RAC3	0.434619	0.10466
DCXR	-0.566228	0.00111407
RFNG	-0.428646	0.0742964
GPS1	-0.113708	0.599988
DUS1L	0.253999	0.322434
FASN	0.247868	0.388392
CCDC57	-0.166374	0.531312
SLC16A3	2.08409	8.94975e-43
CSNK1D	0.155321	0.488916
RP13-516M14.4	-0.00968331	0.868337
RP13-516M14.1	0.319738	0.0675369
CD7	-0.133416	0.154394
OGFOD3	-0.477236	0.0344738
HEXDC	-0.0231607	0.954242
C17orf62	0.16788	0.43009
NARF	0.466705	0.00243787
FOXK2	0.268581	0.294221
WDR45B	0.114376	0.58997
RAB40B	0.154232	0.621412
RP11-388C12.1	0.00787262	0.770813
FN3KRP	0.201959	0.373747
FN3K	-0.148844	0.479366
TBCD	1.24244	4.68187e-13
B3GNTL1	0.102388	0.539684
METRNL	-0.138936	0.595918
USP14	0.321616	0.0839621
THOC1	0.060544	0.811748
RP11-705O1.8	-0.0493295	0.485242
RP11-720L2.4	-0.147112	0.156843
COLEC12	-2.12739	9.40799e-26
CLUL1	-0.0129055	0.963958
TYMS	0.992694	2.27859e-06
ENOSF1	0.366987	0.035412
YES1	0.72652	5.48521e-07
RP11-672L10.6	-0.152247	0.335774
ADCYAP1	-1.34959	4.38593e-11
METTL4	0.269296	0.381327
NDC80	0.755779	0.00044125
SMCHD1	0.33424	0.146359
EMILIN2	0.0431091	0.983556
LPIN2	-0.686588	0.00121373
MYOM1	0.0764179	0.728311
RP13-270P17.3	0.121163	0.461978
MYL12A	0.848542	4.57267e-40
MYL12B	-0.0212572	0.864955
TGIF1	0.185667	0.391441
GAPLINC	0.619642	3.5132e-05
DLGAP1	-0.0935008	0.741949
LINC00526	-0.132739	0.541995
LINC00667	-0.670007	0.000521764
ZBTB14	-0.19624	0.45347
EPB41L3	-0.400355	0.254782
TMEM200C	-0.0208741	0.659554
L3MBTL4	-0.183709	0.0907814
ARHGAP28	0.390014	0.034134
LAMA1	-0.578551	0.000309424
PTPRM	1.5417	1.66001e-25
RAB12	0.1488	0.473495
MTCL1	-0.11826	0.176842
NDUFV2	0.192521	0.493898
ANKRD12	-0.214318	0.255086
TWSG1	-0.741569	0.000424159
RALBP1	0.451723	0.00205929
PPP4R1	0.255657	0.234563
PPP4R1-AS1	-0.0239944	0.86145
RAB31	-0.747082	0.000222654
VAPA	-0.215353	0.0556523
APCDD1	-3.19444	2.4643e-25
NAPG	-0.108765	0.705856
PIEZO2	0.810765	2.02159e-05
GNAL	-0.103085	0.300017
CHMP1B	0.0308305	0.916207
MPPE1	-0.433013	0.0573596
IMPA2	0.0279911	0.948582
TUBB6	1.02558	2.04735e-16
AFG3L2	0.177044	0.490739
PRELID3A	0.0806228	0.664251
SPIRE1	0.47765	0.0904849
PSMG2	-0.132521	0.439962
CEP76	-0.0675587	0.898449
PTPN2	-0.0691914	0.911289
SEH1L	0.142696	0.571147
CEP192	0.0137131	0.929248
LDLRAD4	-0.395934	0.110143
FAM210A	0.0861651	0.693446
RNMT	0.362774	0.0363865
ZNF519	-0.0269736	0.919248
ROCK1	0.112411	0.557124
GREB1L	0.0184773	0.828087
ESCO1	0.169728	0.617337
SNRPD1	0.358269	0.000164968
ABHD3	0.352096	0.192227
MIB1	0.234945	0.313655
GATA6-AS1	-0.92299	4.72611e-05
GATA6	-2.35184	2.52036e-29
RP11-535A5.1	-0.044976	0.859788
RBBP8	-0.140922	0.532227
CABLES1	0.271337	0.342443
TMEM241	-0.199975	0.480845
RIOK3	-0.117237	0.645594
C18orf8	-0.0615334	0.725772
NPC1	0.234885	0.381966
ANKRD29	0.516948	0.000654827
TTC39C	0.287956	0.29555
CABYR	0.0533994	0.654358
OSBPL1A	0.118005	0.579584
IMPACT	-0.397987	0.0732853
ZNF521	-0.78459	2.38343e-05
SS18	-0.429184	0.0301226
TAF4B	0.0899942	0.71809
KCTD1	-0.372966	0.189943
CHST9	-0.0185552	0.639076
CDH2	0.177042	0.886936
DSC3	-0.0151547	0.323347
DSC2	-1.17006	6.12975e-08
DSG2	-1.53722	8.40323e-13
B4GALT6	-0.194084	0.352285
TRAPPC8	0.110249	0.713405
RNF125	0.802153	0.000169411
RNF138	0.221936	0.419266
GAREM1	-0.14737	0.121245
AC021224.1	0.0474199	0.922581
CCDC178	-0.08166	0.715126
ASXL3	-0.182757	0.684309
DTNA	0.535581	0.000980701
MAPRE2	0.850369	1.1784e-06
ZNF397	-1.11256	2.04551e-08
ZSCAN30	0.0439345	0.998079
RP11-158H5.8	-0.151238	0.17454
ZNF24	-0.149126	0.50047
ZNF396	-0.0340888	0.883764
RP11-322E11.5	0.961021	1.42325e-09
INO80C	0.269698	0.282368
GALNT1	0.193104	0.381833
C18orf21	-0.474856	0.0306288
RPRD1A	-0.74876	6.17331e-05
SLC39A6	-0.519224	0.0353075
ELP2	-0.0260113	0.993404
MOCOS	-0.0185473	0.532227
FHOD3	-0.0390565	0.797651
TPGS2	0.0818433	0.701083
KIAA1328	0.0437111	0.758906
CELF4	-1.08924	3.67844e-09
RP11-244M2.1	0.169132	0.460293
RP11-636O21.2	-0.0159168	0.71115
KC6	0.084766	0.57835
PIK3C3	-0.144989	0.723845
SYT4	-0.150386	0.16399
SETBP1	-1.30185	4.86876e-09
SLC14A1	0.541302	0.0113653
SIGLEC15	-0.234962	0.0443837
EPG5	-0.354312	0.187217
PSTPIP2	-0.47346	0.0103969
ATP5A1	-0.234709	0.00579701
HAUS1	0.00879036	0.983177
C18orf25	0.206455	0.314075
RNF165	1.46234	8.67568e-17
PIAS2	0.600079	0.00146332
KATNAL2	0.272628	0.193862
HDHD2	-0.37124	0.0734291
IER3IP1	-0.0604557	0.753396
SMAD2	0.0405732	0.953983
ZBTB7C	-0.123535	0.29242
CTIF	0.456982	0.056183
SMAD7	-0.493135	0.0164653
DYM	-1.08022	1.86635e-07
C18orf32	-0.169865	0.475362
RPL17-C18orf32	-0.147882	0.155453
RPL17	-0.364633	0.000256656
LIPG	-0.0553628	0.420175
ACAA2	-0.0321223	0.894841
CFAP53	0.159289	0.615013
MBD1	0.134631	0.809241
CXXC1	0.303153	0.262288
SKA1	0.321278	0.24448
MAPK4	-0.0153205	0.704955
ME2	0.11489	0.635301
ELAC1	0.025614	0.983112
SMAD4	-0.0766738	0.749916
MEX3C	0.308835	0.210627
DCC	0.0943046	0.437833
MBD2	0.232692	0.378559
POLI	-0.36658	0.14043
C18orf54	0.415157	0.1295
RAB27B	-0.0879015	0.310841
CCDC68	-0.212841	0.544422
TCF4	2.60674	4.2575e-121
LINC01415	0.178511	0.206221
TXNL1	0.219329	0.084057
WDR7	0.373122	0.159696
FECH	0.0150555	0.933373
NARS	0.0166664	0.940726
ATP8B1	0.563037	0.00673595
NEDD4L	0.677534	0.00510064
ALPK2	0.0300385	0.770495
MALT1	0.426219	0.0953124
ZNF532	0.176475	0.437126
SEC11C	-0.146351	0.514849
LMAN1	-0.718638	8.10493e-07
CCBE1	0.0725964	0.641894
PMAIP1	1.01299	5.07072e-06
RP11-879F14.2	-0.0354848	0.568399
RNF152	1.52799	1.23586e-19
PIGN	0.0403744	0.957615
KIAA1468	0.34343	0.0743465
TNFRSF11A	0.515636	0.00222852
ZCCHC2	-0.218621	0.410323
PHLPP1	0.150408	0.796192
BCL2	1.29417	3.01901e-12
KDSR	-0.682658	0.000321155
VPS4B	0.277635	0.15442
HMSD	-0.231433	0.00243402
SERPINB8	-0.683043	0.000324961
CDH7	-0.248241	0.0533634
CTD-2541J13.1	0.0748153	0.732171
DSEL	-0.0361285	0.989062
TMX3	-0.198623	0.394256
CCDC102B	-0.08674	0.630574
DOK6	0.284078	0.128158
CD226	0.0393546	0.671209
RTTN	0.200219	0.456152
SOCS6	-0.133572	0.589692
CBLN2	-3.52734	1.24771e-26
FBXO15	-0.0382146	0.431573
TIMM21	0.229334	0.408647
CYB5A	0.738079	9.01879e-09
FAM69C	-0.15174	0.18152
CNDP2	-0.401182	0.0513139
LINC00909	-0.144003	0.695732
ZNF407	0.338356	0.25011
ZADH2	0.874795	6.16199e-06
TSHZ1	0.725712	0.00312494
ZNF516	0.431188	0.0383702
C18orf65	-0.103154	0.276543
LINC00908	0.119269	0.0677466
RP11-162A12.4	0.0335896	0.591544
ZNF236	0.174874	0.525615
MBP	0.511359	0.00134268
RP11-849I19.1	-3.00518	1.41236e-32
SALL3	-2.13422	6.68131e-23
ATP9B	-0.153395	0.58859
NFATC1	-1.37555	2.14926e-10
RP11-567M16.6	0.0743954	0.911492
CTDP1	0.382941	0.151143
PQLC1	0.628958	0.00164837
HSBP1L1	0.434788	0.0190435
TXNL4A	0.367936	0.0157111
RP11-795F19.5	0.0843299	0.550098
RBFA	0.358276	0.085547
RP11-795F19.1	-0.0348525	0.847779
ADNP2	0.362496	0.104443
PARD6G	-0.309861	0.15119
CTD-3113P16.11	-0.0507081	0.666382
MIER2	0.184452	0.442738
C2CD4C	0.171851	0.728311
SHC2	0.574521	0.0063124
MADCAM1	3.09682	4.30635e-96
TPGS1	0.392142	0.0688123
CDC34	0.598899	0.00124031
BSG	-0.0286045	0.828436
POLRMT	0.38181	0.0951918
FGF22	-0.0488172	0.389526
RNF126	0.0585097	0.830806
FSTL3	-0.276762	0.244965
PALM	-0.811943	1.39491e-05
AC006273.5	-0.19646	0.111757
PTBP1	0.517531	6.35124e-05
PLPPR3	-0.103954	0.173603
CFD	-0.0346196	0.574442
MED16	0.19183	0.509466
R3HDM4	-0.0866677	0.796619
ARID3A	0.36469	0.066306
WDR18	0.227616	0.415333
TMEM259	-0.269593	0.19375
CNN2	0.990281	5.16966e-14
ABCA7	-0.239059	0.0643127
ARHGAP45	-0.336209	0.0199651
POLR2E	0.439234	0.00014429
GPX4	0.0907992	0.285553
SBNO2	-0.109477	0.712013
STK11	0.4593	0.0981792
CBARP	0.0343114	0.991399
ATP5D	-0.0636224	0.560115
MIDN	0.427492	0.013344
CIRBP	-0.680728	4.46176e-17
C19orf24	0.188235	0.350923
MUM1	-0.0585732	0.795097
NDUFS7	0.217579	0.0809741
GAMT	-0.688456	0.00148332
DAZAP1	0.93121	8.39787e-10
RPS15	-0.0269277	0.767296
CTB-25B13.5	-0.0112256	0.858278
APC2	-0.0354941	0.561573
C19orf25	-0.37249	0.0671113
PCSK4	-0.074585	0.62823
REEP6	-0.121858	0.600129
MEX3D	0.85393	8.87179e-06
MBD3	0.640119	0.00366741
UQCR11	0.143933	0.221878
TCF3	0.831937	4.23882e-06
ATP8B3	0.0771532	0.720508
REXO1	0.555083	0.0107632
KLF16	0.473709	0.0847229
CTB-31O20.2	0.0565714	0.990334
ABHD17A	1.13898	1.17218e-17
SCAMP4	0.398986	0.0592333
ADAT3	-0.0574907	0.929782
CSNK1G2	0.490084	0.0238978
BTBD2	0.0777152	0.805314
MKNK2	-0.129852	0.702851
MOB3A	0.264934	0.390389
IZUMO4	-0.107206	0.258737
AP3D1	0.206273	0.309038
DOT1L	0.370975	0.117853
PLEKHJ1	-0.147459	0.474001
SF3A2	-0.0313188	0.904085
AMH	-0.396999	0.00882198
JSRP1	-0.105124	0.259551
OAZ1	-0.438223	4.59601e-09
LSM7	0.0722969	0.792743
SPPL2B	-0.158463	0.555006
TIMM13	-0.109645	0.339583
LMNB2	0.55861	0.00457373
GADD45B	-0.111669	0.73672
GNG7	1.12914	4.47786e-08
SLC39A3	0.0107024	0.967127
SGTA	0.356497	0.0776557
THOP1	0.369664	0.139957
ZNF554	-0.0891595	0.809107
ZNF555	-0.526718	0.0232332
ZNF556	-0.0645472	0.691127
ZNF57	-0.315858	0.20443
ZNF77	-0.484709	0.0741638
TLE6	-0.120741	0.229753
TLE2	-1.58185	1.74975e-13
AES	-0.0625784	0.723845
GNA11	0.454912	0.0489175
GNA15	-0.0280438	0.580502
NCLN	0.411573	0.0565566
NFIC	-0.317888	0.0682375
SMIM24	0.0817043	0.489402
DOHH	0.245145	0.412958
FZR1	0.302885	0.265492
MFSD12	0.826131	2.74549e-05
HMG20B	0.274474	0.158277
GIPC3	0.550306	0.0158815
TBXA2R	1.8048	1.90435e-28
CACTIN	0.0739964	0.952816
PIP5K1C	0.855373	4.65955e-07
APBA3	-0.375072	0.206438
MRPL54	0.398361	0.0060834
MATK	-0.253756	0.0340702
ZFR2	0.0769859	0.169512
ATCAY	-0.0177508	0.711476
NMRK2	-0.0845424	0.76735
DAPK3	0.672756	1.28839e-05
EEF2	-0.826853	4.55198e-40
PIAS4	-0.030349	0.970895
ZBTB7A	0.0625455	0.78933
MAP2K2	0.463944	0.0204844
SIRT6	-0.201467	0.464653
EBI3	0.18491	0.2417
CCDC94	-0.175201	0.648226
SHD	-0.0933462	0.303509
TMIGD2	-0.255857	0.0396907
FSD1	0.527228	0.00262119
STAP2	-0.0516271	0.826015
MPND	-0.140426	0.574497
SH3GL1	0.816239	8.01216e-08
CHAF1A	0.978134	2.06344e-06
UBXN6	0.0512783	0.964473
CTB-50L17.16	0.038077	0.883792
CTB-50L17.10	0.108406	0.662202
PLIN5	0.245628	0.154577
LRG1	-0.0989595	0.690925
SEMA6B	1.88019	1.40562e-28
TNFAIP8L1	1.37917	1.48868e-21
MYDGF	0.272626	0.00353459
DPP9	0.662555	0.0028295
FEM1A	-0.00175568	0.984398
TICAM1	0.0515742	0.966927
PLIN3	-0.477219	0.00725647
UHRF1	0.319151	0.167704
KDM4B	-0.157759	0.605607
PTPRS	-0.0831035	0.81208
SAFB2	0.0136326	0.98477
SAFB	0.168029	0.428573
RPL36	-0.185913	3.69874e-05
C19orf70	0.13197	0.395835
HSD11B1L	0.36351	0.157808
LONP1	0.302247	0.359384
PRR22	-0.0494768	0.601153
DUS3L	-0.0682867	0.949201
NRTN	-0.15222	0.161495
NDUFA11	0.00718414	0.965625
VMAC	-0.283122	0.203105
CAPS	-0.173427	0.337483
RANBP3	0.206341	0.378358
RFX2	-0.0889032	0.674809
MLLT1	-0.12203	0.604796
CLPP	-0.124888	0.48021
ALKBH7	-0.373245	0.00186118
PSPN	-0.261746	0.172198
GTF2F1	-0.349417	0.0596853
KHSRP	0.438263	0.0143814
SLC25A23	-0.391895	0.126798
TUBB4A	-0.080323	0.719502
TNFSF9	-0.230481	0.0695804
C3	-0.0189124	0.64602
GPR108	0.200018	0.364301
TRIP10	-0.0720007	0.77851
SH2D3A	-0.152618	0.158277
VAV1	0.026032	0.902825
ZNF557	0.00978547	0.967384
INSR	2.45493	1.10401e-60
PEX11G	0.339563	0.129305
ZNF358	0.631208	0.00155202
MCOLN1	0.159835	0.561135
PNPLA6	0.660783	0.00395574
CAMSAP3	-0.0163523	0.712013
XAB2	0.190605	0.362024
PET100	0.209794	0.12099
CTD-3214H19.4	0.270951	0.0504638
STXBP2	-0.753404	0.00111134
RETN	0.0913584	0.144646
MCEMP1	-0.0195319	0.603877
TRAPPC5	0.099913	0.740973
EVI5L	0.122833	0.592829
PRR36	-0.0183373	0.693446
MAP2K7	0.150014	0.517867
SNAPC2	-0.397627	0.0467977
CTXN1	1.01298	1.39583e-06
TIMM44	0.366997	0.0545052
ELAVL1	0.368151	0.0147481
CTD-2325M2.1	0.107989	0.715616
FBN3	0.0486523	0.995261
CERS4	0.335187	0.259577
CD320	0.123688	0.605767
NDUFA7	0.248884	0.37348
RPS28	-0.163468	0.000152914
KANK3	1.26411	6.95204e-20
ANGPTL4	-0.771087	0.000615292
RAB11B	-0.364902	0.00693608
2002-03-01	-0.19104	0.398968
HNRNPM	0.541749	9.7462e-09
PRAM1	-0.0458715	0.491446
ZNF414	0.104088	0.663742
MYO1F	-0.493163	0.0101394
ADAMTS10	-0.281572	0.317894
ZNF558	-0.339307	0.110946
ZNF317	-0.317259	0.274198
ZNF699	-0.119028	0.612106
ZNF559	-0.234119	0.393239
ZNF266	-0.547996	0.0285413
ZNF560	0.15511	0.509329
ZNF426	-0.31482	0.149767
CTC-543D15.8	0.0480311	0.787909
ZNF121	0.318274	0.154051
ZNF561	0.129352	0.64465
ZNF562	-0.262423	0.283531
ZNF812P	-0.323714	0.026567
ZNF846	-0.838787	0.000271617
FBXL12	-0.268409	0.284615
UBL5	0.346711	2.22587e-07
PIN1	0.315618	0.0110964
OLFM2	-0.0923261	0.819561
COL5A3	-0.0359445	0.581257
C19orf66	-0.226854	0.321105
ANGPTL6	-0.214886	0.0736448
PPAN	0.291664	0.242425
P2RY11	-0.0991958	0.723327
EIF3G	-0.275461	0.00771897
DNMT1	0.310048	0.0803331
S1PR2	0.325775	0.203307
MRPL4	-0.0138819	0.962858
ICAM1	1.24553	1.56825e-13
ICAM4	-0.176279	0.464318
ZGLP1	0.0482011	0.985555
CTD-2369P2.10	-0.0528594	0.885357
FDX2	-0.192319	0.510312
RAVER1	0.0797489	0.86565
ICAM3	-0.427102	0.0340975
TYK2	0.162707	0.604764
CDC37	0.759326	5.18031e-21
PDE4A	-0.545528	0.0043494
KEAP1	-0.0483968	0.841095
S1PR5	-0.156644	0.105788
ATG4D	-0.103412	0.753799
KRI1	-0.356087	0.244879
CDKN2D	-0.294741	0.184651
SLC44A2	-0.528963	0.00801294
ILF3-AS1	0.395232	0.0307849
ILF3	0.397991	0.00428621
QTRT1	-0.195069	0.431573
DNM2	0.626221	0.00169154
TMED1	-0.757525	4.30739e-06
C19orf38	-0.4748	0.00276874
CARM1	0.789384	4.4898e-05
YIPF2	-0.429314	0.0242228
C19orf52	-0.0995107	0.64648
SMARCA4	0.75426	3.4994e-09
LDLR	0.584332	0.0100837
SPC24	0.52072	0.0229469
KANK2	0.00895851	0.997187
DOCK6	0.918259	7.75532e-10
RAB3D	0.353711	0.109224
TMEM205	-0.192253	0.254948
CCDC159	-0.286781	0.248441
PLPPR2	-0.415472	0.0736262
SWSAP1	0.280912	0.297278
EPOR	-0.184738	0.468958
CCDC151	-0.0506539	0.491008
PRKCSH	-0.384638	0.00744411
ZNF653	-0.0788381	0.892073
ECSIT	-0.148497	0.529546
CNN1	-0.378739	0.111273
ELOF1	-0.239073	0.218994
ZNF627	-0.421233	0.105169
ACP5	-0.648244	0.000206413
CTC-499B15.5	0.0973735	0.705856
ZNF823	-0.088499	0.74535
ZNF441	-0.136055	0.56681
ZNF491	-0.120193	0.203307
ZNF440	0.326624	0.179929
ZNF439	-0.0291112	0.885715
ZNF69	-0.0260502	0.792172
ZNF700	-0.234556	0.226537
ZNF763	0.213327	0.275754
ZNF433	-0.3087	0.161541
ZNF844	-0.751584	0.00110178
ZNF788	-0.0654052	0.827437
ZNF20	-0.0476882	0.630548
ZNF625	0.135085	0.4673
ZNF136	-0.0360852	0.986326
ZNF44	-0.273734	0.353069
ZNF563	-0.00748755	0.931615
ZNF442	-0.0763546	0.880732
CTD-3105H18.14	-0.149029	0.612888
ZNF799	0.121159	0.677807
ZNF443	0.0366893	0.99697
ZNF709	-0.0220503	0.945991
ZNF564	0.00605649	0.82853
ZNF490	0.129485	0.54166
ZNF791	0.0242706	0.929248
MAN2B1	0.114978	0.783014
WDR83	0.0754412	0.859788
WDR83OS	-0.0544077	0.651351
DHPS	0.136668	0.694306
FBXW9	-0.0952963	0.887144
TNPO2	0.0553572	0.918588
C19orf43	0.134217	0.0918985
ASNA1	0.383674	0.0128556
HOOK2	-0.0739964	0.822356
JUNB	-0.872357	5.80695e-08
PRDX2	-0.0170747	0.909478
RNASEH2A	0.79081	1.24047e-06
MAST1	0.0633816	0.81768
DNASE2	-0.849675	0.000223592
GCDH	-0.168752	0.539389
SYCE2	-0.0546298	0.762035
FARSA	0.0295784	0.906928
CALR	-0.270019	0.00363374
RAD23A	0.0183771	0.934398
GADD45GIP1	0.172145	0.0973502
DAND5	-0.0191043	0.708543
NFIX	-0.10235	0.575723
LYL1	-0.522956	0.000866422
TRMT1	0.0560025	0.793722
NACC1	0.848298	1.47322e-05
STX10	0.217613	0.243635
IER2	-0.79527	1.08275e-08
CACNA1A	-0.163933	0.732522
CCDC130	0.167139	0.449067
MRI1	0.16507	0.569537
C19orf53	0.0838061	0.497326
ZSWIM4	0.4773	0.0642847
MIR24-2	-0.620465	0.00844414
NANOS3	-0.375873	0.0699058
C19orf57	-0.249998	0.159091
CC2D1A	-0.00938454	0.955383
PODNL1	0.0749684	0.177879
DCAF15	0.237377	0.388754
RFX1	0.0260046	0.99407
IL27RA	-0.73862	0.000118536
PALM3	0.025231	0.699082
MIR1199	-0.0694527	0.673958
SAMD1	0.738581	0.000112022
PRKACA	0.322415	0.135993
ASF1B	0.589683	0.0119081
ADGRL1	-0.230121	0.564233
CTC-548K16.1	0.0876391	0.262646
ADGRE5	0.202938	0.33295
DDX39A	0.846168	2.55077e-08
PKN1	0.461911	0.00780455
GIPC1	0.167574	0.397635
DNAJB1	-0.215413	0.383715
TECR	-0.323221	0.0310282
NDUFB7	0.124941	0.206368
ZNF333	-0.252565	0.358899
ADGRE2	0.203275	0.0251347
SYDE1	0.102102	0.765047
ILVBL	-0.0240147	0.999234
NOTCH3	0.0946655	0.740653
EPHX3	-0.0486834	0.74261
BRD4	0.35111	0.0282886
AKAP8	0.27688	0.228742
AKAP8L	0.0023383	0.98484
WIZ	0.356133	0.0833161
RASAL3	0.0671673	0.773936
CYP4F12	-0.262654	0.0378699
TPM4	0.41244	5.61308e-07
RAB8A	0.428667	0.00606509
FAM32A	0.126757	0.614889
AP1M1	0.148966	0.505817
KLF2	-0.676155	6.38718e-05
EPS15L1	-0.163078	0.53078
C19orf44	0.124967	0.691246
CHERP	0.0793578	0.847677
CTD-3222D19.12	-0.0731046	0.363694
SLC35E1	0.109083	0.70545
MED26	0.154778	0.468622
SMIM7	-0.15872	0.32024
TMEM38A	-1.07613	2.70194e-07
SIN3B	0.0375827	0.887269
F2RL3	0.254648	0.173774
CPAMD8	-0.145441	0.73651
HAUS8	0.314999	0.24827
MYO9B	0.772349	3.85558e-05
USE1	-0.433669	0.0192827
OCEL1	-0.603089	0.00468777
NR2F6	-0.00213267	0.998295
USHBP1	0.655173	0.000840218
BABAM1	-0.100606	0.779535
ANKLE1	-0.111081	0.481712
ABHD8	0.0109269	0.998567
MRPL34	0.260011	0.268499
DDA1	0.319619	0.121791
ANO8	0.0245504	0.948341
GTPBP3	0.187506	0.581257
PLVAP	-1.43098	2.58548e-27
BST2	-1.74117	1.05169e-11
BISPR	-0.35716	0.0547957
MVB12A	-0.116851	0.597939
TMEM221	-0.0631847	0.756958
SLC27A1	0.530838	0.0145055
CTD-3131K8.2	0.0601784	0.881822
PGLS	0.0258864	0.847734
COLGALT1	1.39081	1.14252e-21
MAP1S	0.473714	0.0229336
FCHO1	0.0267268	0.90162
JAK3	-0.20115	0.366457
RPL18A	-0.137761	0.000436998
CCDC124	0.279392	0.0605058
KCNN1	0.236725	0.141519
ARRDC2	0.084515	0.917742
MAST3	0.425027	0.00406283
PIK3R2	0.0544175	0.792765
IFI30	-0.0187942	0.63412
MPV17L2	0.0334793	0.881474
RAB3A	0.0896163	0.9535
PDE4C	0.0201015	0.835501
KIAA1683	-0.0848402	0.699052
JUND	-0.180554	0.365473
LSM4	0.415578	0.000523173
PGPEP1	-0.0617081	0.918764
GDF15	0.208176	0.201353
LRRC25	-0.0310577	0.584652
SSBP4	0.512502	3.50296e-05
ISYNA1	-2.61315	5.44109e-61
ELL	0.0526623	0.83209
FKBP8	-0.146629	0.28588
KXD1	-0.208431	0.186971
UBA52	-0.0701249	0.12033
C19orf60	0.143859	0.486546
KLHL26	-0.106647	0.779818
CRTC1	-0.0619565	0.84572
UPF1	0.28606	0.202886
CERS1	0.3426	0.0442716
COPE	0.158207	0.115698
DDX49	-0.13883	0.541637
HOMER3	1.85074	8.49083e-40
SUGP2	0.131652	0.565165
ARMC6	0.049633	0.974778
SLC25A42	-0.138994	0.776071
TMEM161A	-0.0852272	0.777336
BORCS8	0.234013	0.263662
RFXANK	0.338961	0.0130791
NR2C2AP	0.843023	4.36546e-05
TM6SF2	0.081291	0.16129
SUGP1	-0.0834941	0.773495
MAU2	0.0514691	0.966927
GATAD2A	0.603709	0.00100134
NDUFA13	-0.0792579	0.538214
YJEFN3	0.0363017	0.802463
PBX4	-0.0670932	0.424557
LPAR2	-0.143243	0.414566
GMIP	-0.178064	0.28225
ATP13A1	0.184605	0.532659
ZNF101	-0.0052615	0.96274
ZNF14	-0.224896	0.297064
CTC-559E9.1	-0.22958	0.265221
ZNF506	-0.340236	0.170734
ZNF253	-0.130272	0.659025
ZNF93	0.983472	5.7149e-08
ZNF682	-0.116597	0.695687
ZNF90	-0.00689831	0.953407
ZNF486	0.0223587	0.941399
ZNF737	-0.0754695	0.892002
ZNF626	-0.0776692	0.864011
ZNF66	0.106225	0.577192
ZNF85	0.284829	0.16065
ZNF430	0.0674491	0.759995
ZNF714	-0.108677	0.797963
ZNF431	0.012022	0.994006
ZNF708	0.0532784	0.808453
ZNF738	0.518458	0.0198101
ZNF493	-0.235501	0.44422
LINC00664	0.0612621	0.710952
ZNF429	0.00239713	0.967571
ZNF100	0.313362	0.363461
ZNF43	0.147602	0.554309
ZNF208	0.169734	0.355172
ZNF257	0.0160203	0.993708
ZNF676	0.0381077	0.844185
ZNF98	0.055178	0.795159
ZNF492	0.270276	0.102668
ZNF99	0.0824792	0.445958
ZNF730	0.122768	0.935767
ZNF724P	-0.0269947	0.923888
RP11-15H20.8	0.0259363	0.999755
ZNF91	-0.399244	0.144646
LINC01224	0.333907	0.119917
ZNF675	-0.0199016	0.886486
ZNF681	-0.070843	0.818999
ZNF726	0.330817	0.150894
ZNF254	-0.047042	0.936508
CTD-2017D11.1	-0.167074	0.526993
LINC00662	-0.0552089	0.825365
CTC-459F4.1	-0.0324613	0.773626
CTC-459F4.3	-0.179069	0.580019
UQCRFS1	0.0697646	0.653902
POP4	0.0975373	0.845873
PLEKHF1	-0.0116116	0.967367
C19orf12	-0.550896	0.0201629
CCNE1	0.304663	0.198047
URI1	0.0468019	0.883544
ZNF536	-0.0183869	0.70628
TSHZ3	0.164111	0.599636
ZNF507	-0.250371	0.343544
DPY19L3	-0.527947	0.0305456
PDCD5	0.276199	0.0303639
ANKRD27	0.0644399	0.991707
CTD-2538C1.2	-0.0782446	0.86145
NUDT19	0.00260583	0.948214
TDRD12	-0.0311335	0.579971
CEP89	0.663619	0.000193485
FAAP24	0.286077	0.280843
RHPN2	-0.0308988	0.880678
GPATCH1	0.183295	0.484196
LRP3	0.105842	0.581903
SLC7A10	-0.0507228	0.482046
CEBPA	0.0777416	0.481338
CEBPG	0.752122	5.68317e-05
PEPD	-0.137627	0.484793
CHST8	-0.227185	0.0584246
KCTD15	0.166641	0.442774
CTC-526N19.1	-0.913069	5.21411e-05
LSM14A	0.0102778	0.981016
KIAA0355	0.782775	1.13669e-07
GPI	0.145535	0.547512
PDCD2L	-0.0845277	0.850304
UBA2	-0.171458	0.424218
WTIP	-0.117143	0.687493
SCGB1B2P	-0.0906671	0.319394
ZNF302	-0.927725	6.60923e-07
CTD-2553L13.10	0.106865	0.797963
ZNF181	-0.164944	0.502946
ZNF599	-0.364286	0.172198
CTC-523E23.1	-0.0526597	0.793722
CTC-523E23.11	0.159848	0.36459
ZNF30	-0.104781	0.862464
ZNF792	0.341027	0.185454
GRAMD1A	-0.256512	0.109427
SCN1B	-0.0487354	0.90807
LGI4	-0.0447783	0.864011
FXYD1	-0.264557	0.186832
FXYD7	-0.86288	1.74722e-05
FXYD5	-1.2797	2.37452e-30
LSR	-0.725032	0.000353646
USF2	-0.0784515	0.77529
HAMP	-0.105797	0.26409
MAG	-0.0191024	0.641894
FFAR3	0.0700734	0.405268
GPR42	0.0709658	0.196432
KRTDAP	-0.015534	0.705485
DMKN	-0.78708	1.16206e-05
TMEM147	-0.273001	0.0333722
HAUS5	-0.0651628	0.801043
RBM42	0.0128168	0.970638
ETV2	-0.474013	0.0401546
COX6B1	0.123952	0.17267
KMT2B	-0.0492624	0.78009
IGFLR1	0.0298068	0.841136
U2AF1L4	-0.217496	0.468045
PSENEN	0.213057	0.156486
LIN37	0.134792	0.66211
HSPB6	-0.290633	0.191046
PROSER3	-0.374015	0.133275
ARHGAP33	8.50912e-05	0.869666
NPHS1	-0.0170982	0.712013
KIRREL2	-0.0362561	0.532959
APLP1	-0.00105957	0.934204
NFKBID	-0.261821	0.153165
HCST	-0.684883	6.36986e-05
TYROBP	-0.271154	0.198047
LRFN3	0.3975	0.11105
SDHAF1	-0.0409045	0.872092
ALKBH6	0.109749	0.818232
CLIP3	0.163673	0.599703
THAP8	0.130213	0.793329
WDR62	0.136126	0.802463
POLR2I	0.182397	0.255021
TBCB	0.590104	8.46893e-09
CAPNS1	0.289696	0.0412859
COX7A1	-0.05978	0.801919
ZNF565	0.0520941	0.906279
ZNF146	0.0780267	0.731259
LINC00665	-0.154645	0.603409
ZFP14	-0.117483	0.732487
ZFP82	0.110887	0.773463
ZNF566	-0.42066	0.0905964
ZNF260	-0.435123	0.191942
ZNF529	-0.198279	0.572123
ZNF382	0.217177	0.429748
ZNF461	-0.163522	0.529191
LINC01534	0.000737189	0.99731
ZNF567	-0.11898	0.70179
ZNF850	0.141404	0.50322
CTD-2162K18.4	0.124688	0.730127
ZNF790	0.0723269	0.776734
ZNF345	-0.0227077	0.917608
ZNF829	-0.0513516	0.993667
ZNF568	-0.887171	6.21864e-05
ZNF420	-0.519224	0.0932351
ZNF585A	-0.292591	0.314579
ZNF585B	-0.352859	0.0904849
ZNF383	-0.150114	0.713275
LINC01535	0.110237	0.475891
HKR1	-0.0488584	0.863454
ZNF527	-0.0671633	0.659025
ZNF569	0.130591	0.552874
ZNF570	-0.414132	0.133016
ZNF793	-0.593067	0.0241466
ZNF540	-0.11894	0.200445
ZNF571	0.14755	0.42015
ZFP30	-0.175982	0.395847
ZNF781	-0.205444	0.580502
ZNF607	0.0221859	0.994084
CTD-2528L19.6	0.0455856	0.915576
ZNF573	-0.313027	0.263843
SIPA1L3	0.0879597	0.801322
DPF1	0.0644917	0.647377
SPINT2	-2.74018	5.70686e-41
PPP1R14A	-1.1309	1.87901e-13
C19orf33	-0.658762	9.85601e-06
YIF1B	-0.143794	0.506552
KCNK6	-1.47492	1.96984e-17
CATSPERG	0.0144811	0.972336
PSMD8	0.0606732	0.641464
FAM98C	-0.176649	0.622383
RYR1	0.0853694	0.442774
EIF3K	-0.151725	0.0526335
ACTN4	1.17407	1.8167e-24
CAPN12	0.696283	1.9601e-07
LGALS7B	0.23965	0.0899931
LGALS4	0.296856	0.0215923
ECH1	0.189998	0.186373
HNRNPL	0.0529061	0.837365
RINL	-0.063208	0.789144
SIRT2	0.298003	0.176559
NFKBIB	0.386046	0.11485
SARS2	-0.215723	0.475891
MRPS12	0.240959	0.157808
CTC-360G5.9	-0.0728495	0.348678
FBXO17	-0.360858	0.198039
FBXO27	-0.120435	0.248237
PAK4	0.523414	0.0128938
NCCRP1	-0.381031	0.00836432
SYCN	-0.0195898	0.649255
LRFN1	-0.239138	0.172533
GMFG	2.10042	3.29067e-61
SAMD4B	0.235404	0.466855
PAF1	0.254355	0.241179
MED29	-0.389821	0.0511562
ZFP36	-0.81588	4.63937e-05
PLEKHG2	0.341791	0.10005
RPS16	-0.225653	5.4806e-10
SUPT5H	-0.0559936	0.963776
TIMM50	0.462647	0.00518914
DLL3	0.256452	0.328631
EID2B	-0.290046	0.324983
EID2	0.233813	0.340018
DYRK1B	-0.053521	0.840093
FBL	0.141327	0.289334
FCGBP	-0.0349937	0.584463
PSMC4	0.0656935	0.83578
ZNF546	-0.280129	0.223627
ZNF780B	-0.181798	0.591544
ZNF780A	0.0983072	0.685268
MAP3K10	-0.0211571	0.981442
TTC9B	-0.016785	0.712013
AKT2	-0.240952	0.587811
C19orf47	0.0457985	0.854088
PLD3	-1.0558	4.61265e-18
PRX	-0.035725	0.975218
SERTAD1	-0.30658	0.13047
SERTAD3	-0.498608	0.0127712
BLVRB	-0.365846	0.0889455
SPTBN4	-0.0334364	0.591544
SHKBP1	0.183549	0.555902
LTBP4	-2.29248	1.57309e-25
NUMBL	-0.0278966	0.791671
ADCK4	-0.192915	0.361765
ITPKC	-0.423817	0.0442931
C19orf54	0.158859	0.46726
SNRPA	0.782361	1.08998e-07
MIA	0.0419512	0.946101
RAB4B	-0.0353925	0.872088
EGLN2	0.314705	0.0638742
CYP2S1	-0.138626	0.538214
AXL	-0.568052	0.00339985
HNRNPUL1	0.371225	0.0182691
TGFB1	0.0236322	0.944986
CCDC97	-0.330039	0.18335
TMEM91	-0.3643	0.149184
B9D2	0.543803	0.0169461
EXOSC5	-0.0399389	0.884121
BCKDHA	0.0281106	0.892766
B3GNT8	0.342536	0.080184
ATP5SL	0.345218	0.0436597
PCAT19	0.573591	2.73969e-08
LINC01480	0.367377	0.00667537
AC006129.2	-0.0865827	0.712435
CEACAM21	0.158273	0.478077
RPS19	0.0169027	0.765286
CD79A	0.000373272	0.941296
ARHGEF1	-0.199144	0.365345
RABAC1	0.0182843	0.909699
ATP1A3	0.0669109	0.875337
GRIK5	-0.0541133	0.441847
ZNF574	-0.0497492	0.781812
POU2F2	0.103605	0.698451
DEDD2	0.07118	0.908955
ZNF526	0.00772086	0.995739
GSK3A	0.380041	0.130209
ERF	0.551032	0.00113118
CIC	0.168859	0.597049
PAFAH1B3	0.297174	0.0325638
PRR19	-0.221703	0.194683
TMEM145	-0.0507087	0.357736
MEGF8	0.140613	0.650007
CNFN	-0.0399151	0.774391
LIPE	-0.202789	0.531955
CEACAM1	0.371482	0.132789
LYPD3	0.0182111	0.916323
PHLDB3	-0.347973	0.0590827
ETHE1	0.0330254	0.883907
ZNF575	-0.154003	0.421101
XRCC1	0.0762808	0.758319
PINLYP	-0.0689209	0.715686
IRGQ	0.207473	0.584463
ZNF576	0.323387	0.235609
ZNF428	0.291086	0.00272085
CADM4	-0.24451	0.460554
PLAUR	0.929188	1.02693e-08
SMG9	0.10116	0.821981
KCNN4	-0.0862277	0.31922
ZNF283	-0.218208	0.443739
ZNF404	-0.14039	0.478098
RP11-15A1.3	-0.205101	0.524349
ZNF45	-0.0365981	0.841136
ZNF221	-0.152185	0.143039
ZNF155	-0.377799	0.0240528
ZNF230	0.00438457	0.985555
ZNF222	-0.0572277	0.79058
ZNF223	0.11065	0.634035
ZNF284	-0.0561329	0.675572
ZNF224	-0.27463	0.288438
ZNF225	-0.38223	0.0978504
ZNF234	-0.0829527	0.780945
ZNF226	-0.297407	0.168814
ZNF227	-0.447143	0.0665198
ZNF235	-0.343351	0.151978
ZNF233	-0.184273	0.362508
ZNF112	-0.0411468	0.941558
ZNF285	-0.00754154	0.895755
ZNF229	-0.0791444	0.874065
ZNF180	-0.105145	0.701561
PVR	0.276199	0.315952
CEACAM19	-0.0146311	0.826804
BCL3	0.146055	0.701083
BCAM	1.01349	4.0756e-17
NECTIN2	-0.121967	0.387194
TOMM40	0.485529	0.00181205
APOE	-4.10899	1.16901e-49
APOC1	-2.43357	2.19105e-25
CLPTM1	-0.236165	0.241998
RELB	0.569259	0.00717878
CLASRP	-0.0282509	0.91116
ZNF296	-0.00196003	0.968673
GEMIN7	0.0572174	0.837009
MARK4	0.438733	0.0278484
PPP1R37	-0.0981494	0.684987
TRAPPC6A	-0.258723	0.144481
BLOC1S3	-0.183328	0.581257
EXOC3L2	-0.141915	0.602678
CKM	-0.0939624	0.694124
KLC3	-0.0169963	0.585872
ERCC2	0.261326	0.378358
PPP1R13L	-0.192865	0.249666
CD3EAP	0.227606	0.395847
ERCC1	-0.0908611	0.64734
FOSB	-1.91514	1.14625e-16
RTN2	-0.467601	0.0852554
PPM1N	0.10942	0.581257
VASP	0.789357	9.17069e-10
OPA3	-0.0643621	0.843975
GPR4	0.425329	0.12212
EML2	-0.326113	0.20636
SNRPD2	0.00256187	0.990587
QPCTL	0.070021	0.84724
FBXO46	0.265002	0.401831
BHMG1	0.0976731	0.144646
SIX5	-0.000415841	0.924345
DMPK	0.31068	0.175316
DMWD	-0.282053	0.311452
SYMPK	0.446358	0.00512819
IRF2BP1	-0.0570346	0.89327
MYPOP	-0.144183	0.538214
NOVA2	1.05493	5.27897e-10
CCDC61	0.494788	0.0189511
IGFL2	-2.21464	7.53572e-21
HIF3A	-1.64842	3.17546e-18
PPP5C	-0.0506665	0.850433
CCDC8	-0.347633	0.159533
LLNLF-187D8.1	-0.0569419	0.338686
PNMAL1	-0.562473	0.00761815
PPP5D1	-0.017564	0.963276
PNMAL2	-0.363676	0.135705
CALM3	-0.0243744	0.891393
PTGIR	-0.23356	0.3614
GNG8	-0.181416	0.390863
DACT3	-1.16258	1.16213e-07
PRKD2	0.479324	0.00705109
STRN4	0.737174	2.36175e-05
FKRP	-0.300886	0.319358
SLC1A5	0.123531	0.62456
AP2S1	-0.0223201	0.855779
ARHGAP35	0.11254	0.696469
NPAS1	-0.014528	0.436034
TMEM160	0.127414	0.461978
ZC3H4	0.430905	0.0699751
SAE1	0.653987	2.67237e-06
BBC3	0.584707	0.00771897
CCDC9	-0.00191888	0.929248
INAFM1	-0.0628222	0.877776
C5AR1	-0.0366939	0.564658
DHX34	0.0612684	0.89327
MEIS3	0.0901903	0.507936
KPTN	0.0780016	0.720741
NAPA	-0.336631	0.21995
GLTSCR1	0.204298	0.460293
EHD2	0.5093	0.00070846
GLTSCR2	-0.62494	1.29499e-16
SEPW1	1.09469	9.82228e-33
PLA2G4C	1.10017	5.08339e-09
LIG1	0.787516	0.000460242
C19orf68	-0.129321	0.589692
ZNF114	-0.0549984	0.980347
CARD8	0.940991	1.48185e-10
EMP3	-1.84567	9.22629e-27
TMEM143	0.0350339	0.869166
KDELR1	-0.46619	4.92822e-06
GRIN2D	-0.133939	0.0814834
GRWD1	-0.0987158	0.759995
KCNJ14	-0.0228378	0.981016
CYTH2	-0.144258	0.453117
RPL18	-0.268833	1.77475e-12
SPHK2	0.090401	0.867442
DBP	-0.0423605	0.617501
CA11	-0.623618	0.00921244
FUT2	0.0793583	0.621157
MAMSTR	-0.185138	0.463389
RASIP1	0.404812	0.00130397
IZUMO1	0.435158	0.00305739
FUT1	0.111488	0.81208
BCAT2	-0.178876	0.421767
HSD17B14	0.115908	0.728016
PLEKHA4	-1.09564	3.84373e-07
PPP1R15A	-0.191855	0.365519
NUCB1	-0.632108	2.56857e-07
DHDH	-0.500807	0.00889488
BAX	0.434787	0.000572502
GYS1	0.239334	0.328049
RUVBL2	0.11644	0.581903
NTF4	-0.101383	0.303572
SNRNP70	0.465562	1.16489e-05
LIN7B	-0.16241	0.602041
C19orf73	0.0894929	0.850304
PPFIA3	0.0553078	0.901559
HRC	-0.0628353	0.704735
TRPM4	-0.601585	0.015461
SLC6A16	-0.0571934	0.474973
CD37	-0.27646	0.0399086
TEAD2	0.267612	0.135495
DKKL1	-0.518825	0.0442716
PIH1D1	0.128987	0.532675
ALDH16A1	-0.399059	0.0406674
FLT3LG	-0.37673	0.00765694
RPL13A	-0.575153	1.34131e-57
RPS11	-0.0796073	0.258113
FCGRT	-1.18467	1.84071e-33
RCN3	-1.18833	4.71696e-09
NOSIP	-0.17059	0.255236
PRRG2	-0.00706513	0.968976
PRR12	0.0740587	0.708525
RRAS	-0.28458	0.148288
SCAF1	0.171353	0.390948
IRF3	-0.664722	0.000268273
BCL2L12	0.543132	0.00124031
PRMT1	0.430625	1.80198e-06
ADM5	0.76503	1.79732e-06
CPT1C	0.0989691	0.812931
AP2A1	-0.00748875	0.980636
FUZ	-0.395988	0.139957
MED25	0.383579	0.0738573
PTOV1	0.0891024	0.654436
PNKP	-0.139121	0.522747
AKT1S1	-0.0631122	0.794345
TBC1D17	0.278115	0.301311
IL4I1	-0.0540775	0.767694
NUP62	0.376215	0.0433681
ATF5	0.0486018	0.869166
SIGLEC11	0.00549176	0.993708
VRK3	-0.315695	0.170451
ZNF473	0.165258	0.596927
MYH14	-0.0129477	0.731152
KCNC3	-0.0715213	0.401799
NR1H2	-0.362252	0.0665288
POLD1	0.475193	0.0473626
FAM71E1	-0.231187	0.251255
EMC10	-0.726676	5.37861e-08
CTD-2545M3.8	0.000131485	0.87781
JOSD2	0.263831	0.154297
ASPDH	-0.0165886	0.712013
LRRC4B	0.300929	0.0988487
C19orf81	-0.336805	0.218141
CLEC11A	-2.29389	1.53717e-39
C19orf48	-0.29005	0.158158
KLK1	-0.462142	0.053227
KLK6	0.760374	6.61844e-09
KLK10	-0.0180734	0.712013
KLK11	0.0947762	0.141588
CTU1	-0.00674133	0.868282
SIGLEC9	0.0864254	0.631167
SIGLEC7	-0.0184247	0.624004
CD33	-0.0171155	0.963776
IGLON5	0.329816	0.118566
VSIG10L	-0.358219	0.0486946
ETFB	0.125239	0.462861
CLDND2	-0.185015	0.384354
NKG7	-0.947766	3.86467e-09
CTD-2616J11.14	-0.0201932	0.694764
SIGLEC10	-0.0704999	0.36695
ZNF175	-0.145934	0.218751
SPACA6	-0.22213	0.372539
HAS1	-0.0515108	0.479673
FPR1	0.0204799	0.881632
ZNF577	-0.250857	0.357781
ZNF649	-0.339512	0.282603
ZNF613	-0.443109	0.00809827
ZNF350	-0.0260903	0.855944
ZNF615	-0.609422	0.00721723
ZNF614	-0.00053849	0.788994
ZNF432	0.042673	0.957596
ZNF841	0.122822	0.697433
ZNF616	-0.149784	0.537169
ZNF836	-0.228817	0.22629
PPP2R1A	0.212915	0.0604394
ZNF766	-0.180167	0.501936
ZNF480	-0.0696201	0.771314
ZNF610	6.59515e-05	0.910924
ZNF880	-0.141553	0.593679
ZNF528	-0.170646	0.467587
ZNF578	-0.0989107	0.595555
ZNF808	0.0388843	0.751264
ZNF701	-0.0862878	0.827095
ZNF83	-0.676004	0.000644129
ZNF611	-0.470345	0.0530464
ZNF600	-0.222973	0.323521
ZNF28	-0.1577	0.667568
ZNF468	-0.0755154	0.751936
ZNF320	0.246911	0.379466
CTD-2331H12.7	0.105132	0.352426
ZNF816	-0.124756	0.532289
ZNF160	0.252462	0.289424
ZNF415	-0.0492832	0.879862
ZNF347	0.31276	0.199711
ZNF665	0.031798	0.98484
ZNF677	-0.157117	0.492986
ZNF525	0.00111725	0.987947
ZNF845	-0.0698172	0.776071
ZNF765	0.0154734	0.981788
ZNF761	-0.806788	0.000433377
ZNF813	-0.272879	0.288404
ZNF331	0.190056	0.629802
NLRP12	0.40072	0.0362307
MYADM	0.00826565	0.968144
CACNG8	0.21154	0.520645
NDUFA3	0.252341	0.0285136
TFPT	0.527665	0.00775013
PRPF31	0.200139	0.228549
CNOT3	-0.109816	0.63994
LENG1	-0.417647	0.0409906
TMC4	-0.00734102	0.864363
MBOAT7	0.299407	0.23673
TSEN34	-0.254525	0.164764
RPS9	-0.389163	3.05588e-27
LILRB3	0.0143876	0.885171
LILRB5	-0.0173538	0.712013
LAIR1	-0.0925481	0.652833
TTYH1	0.394822	0.208947
AC008746.12	0.0746205	0.656781
LENG8	0.250826	0.265492
LENG9	-0.256203	0.61134
CDC42EP5	0.105838	0.709254
LILRA2	-0.0171573	0.673958
LILRB1	0.135837	0.0530172
LILRB4	-0.0154565	0.704955
NLRP2	-0.204358	0.494588
GP6	-0.071582	0.591544
RDH13	-0.022964	0.904743
EPS8L1	0.352631	0.131688
PPP1R12C	0.129384	0.752182
TNNT1	0.159103	0.604453
TNNI3	-0.000100629	0.973821
DNAAF3	-0.0858838	0.821981
SYT5	-0.216822	0.0816277
PTPRH	-0.0143085	0.886718
TMEM86B	-0.0757343	0.677516
PPP6R1	0.263279	0.420758
HSPBP1	0.232421	0.242877
BRSK1	-0.182365	0.262104
KMT5C	0.0949351	0.749181
COX6B2	-0.0331656	0.591544
IL11	-0.018577	0.695687
TMEM190	0.064203	0.206907
RPL28	-0.379874	3.03869e-29
UBE2S	0.556115	0.00247841
ISOC2	0.113544	0.845095
ZNF628	-0.0828535	0.883643
NAT14	-0.176024	0.468961
SSC5D	-0.0208749	0.993667
ZNF579	-0.204527	0.485224
FIZ1	0.076652	0.675358
ZNF524	0.243882	0.328401
ZNF865	0.109813	0.694747
ZNF784	0.0236161	0.810438
ZNF580	-0.622332	9.70732e-05
ZNF581	-0.376551	0.0647133
CCDC106	-0.00880845	0.998477
U2AF2	0.325713	0.0624912
EPN1	0.165214	0.424557
ZNF787	0.280691	0.424629
ZNF444	0.376984	0.0923148
ZSCAN5A	0.168693	0.569322
AC006116.20	-0.0816734	0.254206
ZNF582	-0.368638	0.131846
ZNF582-AS1	-0.250006	0.408647
ZNF583	0.14796	0.640634
ZNF667	0.00398092	0.943544
ZNF667-AS1	0.0027733	0.99237
ZNF471	-0.200821	0.456425
AC005498.3	0.0824004	0.654327
ZFP28	-0.072311	0.645491
ZNF470	-0.18984	0.364342
ZNF71	0.241378	0.386304
ZNF835	-0.157634	0.445788
AC007228.9	-0.165768	0.463153
ZIM2	-0.0197235	0.691127
PEG3	-0.407449	0.105077
MIMT1	-0.0350837	0.591252
ZNF264	0.012963	0.934228
AURKC	-0.13554	0.617245
ZNF805	0.286009	0.295597
CTC-444N24.8	-0.0548325	0.945625
ZNF460	-0.379195	0.00981033
CTC-444N24.11	0.0450194	0.881702
ZNF543	-0.137516	0.50047
ZNF304	0.126172	0.724579
ZNF547	0.0223275	0.988434
TRAPPC2B	0.00530895	0.99589
ZNF548	-0.521724	0.0363865
ZNF17	-0.0820557	0.804889
ZNF749	0.0639631	0.741207
VN1R1	-0.0247918	0.813363
ZNF772	-0.359547	0.0654128
ZNF419	-0.314349	0.231832
ZNF773	-0.240588	0.295853
ZNF549	-0.365064	0.142954
ZNF550	-0.0695555	0.671113
ZNF416	0.0682667	0.942745
ZIK1	0.249204	0.328237
ZNF530	0.330359	0.144737
ZNF134	-0.248854	0.492397
ZNF211	-0.339368	0.141535
ZNF551	0.114758	0.792073
ZNF154	-0.0158031	0.992046
ZNF671	-0.343951	0.140379
ZNF776	-0.140723	0.745015
ZNF586	-0.0164648	0.925304
ZNF552	-0.211895	0.450967
ZNF587B	-0.0834041	0.648059
ZNF814	-0.926754	1.88683e-06
ZNF587	-0.074264	0.802436
ZNF417	-0.0772681	0.705336
ZNF418	0.0123837	0.976861
ZNF256	-0.0266939	0.921208
C19orf18	-0.602808	0.00043183
ZNF606	-0.489248	0.0578375
ZSCAN1	-0.0991379	0.904665
ZNF135	-0.0656782	0.907932
ZSCAN18	-0.292531	0.135256
ZNF329	-0.272861	0.438242
ZNF274	-0.155397	0.666544
ZNF544	0.178515	0.547054
ZNF8	0.197874	0.33023
ERVK3-1	-0.31607	0.227166
ZSCAN22	-0.0240671	0.83132
ZNF497	-0.137165	0.164303
ZNF837	-0.313403	0.117686
RPS5	-0.378582	1.66093e-19
ZNF584	0.0678719	0.996218
CTD-2619J13.14	0.154048	0.254536
CTD-2619J13.17	-0.00714051	0.847734
ZNF132	-0.0908027	0.478123
ZNF324B	-0.0030305	0.98863
ZNF324	-0.300769	0.178675
ZNF446	0.268312	0.2175
SLC27A5	-0.147935	0.618938
ZBTB45	-0.281778	0.220045
TRIM28	0.235584	0.206689
CHMP2A	0.137553	0.405621
UBE2M	0.6144	0.0121257
MZF1	-0.199835	0.468551
C20orf96	0.0851556	0.92062
ZCCHC3	0.249364	0.254366
SOX12	0.293588	0.253751
NRSN2	0.0676414	0.869166
TRIB3	0.591833	0.0189374
RBCK1	-0.595217	0.000482796
TBC1D20	0.273765	0.439962
CSNK2A1	0.367336	0.0328005
TCF15	1.31283	4.89819e-16
SLC52A3	0.350462	0.0413272
FAM110A	0.384882	0.119066
RSPO4	-0.0342118	0.591544
PSMF1	-0.912412	1.70737e-11
TMEM74B	-0.613095	0.00492678
SNPH	0.00486926	0.880331
SDCBP2	-0.0344754	0.908955
FKBP1A	0.631383	1.42545e-28
NSFL1C	0.0205589	0.920636
SIRPA	-0.0267159	0.999234
STK35	0.150305	0.631261
RP11-128M1.1	-0.181202	0.0788451
SNRPB	0.654001	4.32429e-13
ZNF343	-0.158421	0.384604
NOP56	0.363545	0.0149082
IDH3B	0.263457	0.11172
EBF4	-0.189206	0.355034
CPXM1	-1.26219	4.96136e-14
PCED1A	-0.289476	0.280843
VPS16	0.131607	0.621695
PTPRA	0.0129775	0.964385
MRPS26	-0.345617	0.0334028
OXT	-0.225453	0.0574592
UBOX5	0.388729	0.0831051
FASTKD5	-0.237673	0.438937
RP5-1187M17.10	-0.090602	0.715616
DDRGK1	-0.275571	0.112213
ITPA	0.248352	0.242951
SLC4A11	0.356223	0.0413053
C20orf194	0.555648	0.0034024
ATRN	-0.463988	0.0732769
ADAM33	-0.0541064	0.467761
HSPA12B	1.27949	5.54035e-17
C20orf27	-0.0673649	0.788013
CENPB	0.278131	0.240843
CDC25B	0.118475	0.780573
AP5S1	0.129954	0.680833
MAVS	0.424115	0.061994
PANK2	0.12333	0.700662
RNF24	-0.563382	0.00943259
SMOX	0.133011	0.52799
PRNP	1.50254	2.93885e-18
PRND	4.89349	1.54975e-198
RASSF2	2.15039	1.8043e-36
SLC23A2	0.436052	0.118431
TMEM230	-0.353019	0.00346776
PCNA	0.76225	0.000102331
CDS2	0.752314	2.94098e-06
LINC00654	-0.0320001	0.770881
GPCPD1	0.301598	0.150489
C20orf196	0.0172019	0.997187
CHGB	-0.244426	0.0618032
TRMT6	0.179581	0.449086
MCM8	-0.123888	0.751357
RP5-967N21.11	-0.0430586	0.734666
CRLS1	-0.378014	0.0531874
LRRN4	-0.03493	0.591544
FERMT1	-0.0843281	0.24866
BMP2	-0.231678	0.521353
TMX4	-0.924705	2.67034e-07
PLCB1	1.83805	7.05223e-34
PLCB4	-0.0453433	0.792205
LAMP5	-0.0169963	0.585872
ANKEF1	0.353651	0.000775743
SNAP25	0.229619	0.170176
MKKS	0.509199	0.00142558
SLX4IP	-0.042387	0.80482
JAG1	-0.203563	0.454697
BTBD3	0.926337	2.63939e-07
SPTLC3	-0.0722598	0.346715
ISM1	0.929417	2.99993e-10
TASP1	-0.124613	0.554221
ESF1	0.0240082	0.923888
NDUFAF5	0.17064	0.645126
MACROD2	-0.373136	0.0607138
FLRT3	-0.422715	0.0255987
KIF16B	-0.594876	0.0138065
SNRPB2	0.249698	0.0111961
PCSK2	0.0574349	0.621412
BFSP1	-0.724447	0.000606834
DSTN	-0.140866	0.194374
RRBP1	0.229903	0.0753144
SNX5	0.0395198	0.861968
MGME1	0.496906	0.0230605
PET117	0.213411	0.415204
KAT14	-0.27483	0.291851
ZNF133	-0.0539389	0.968976
DZANK1	0.276255	0.343167
POLR3F	0.159427	0.571147
RBBP9	-0.180481	0.480845
SEC23B	-0.245051	0.354726
LINC00493	-0.449098	0.000309691
DTD1	-0.224498	0.242833
RP5-1068E13.7	-0.265419	0.0451871
RP1-122P22.4	-0.0395665	0.96122
RIN2	-0.0389724	0.957136
NAA20	0.188538	0.265221
CRNKL1	-0.00909314	0.986705
RALGAPA2	-0.536472	0.0197131
KIZ	-0.376806	0.0720113
XRN2	0.33533	0.0218401
THBD	1.08643	3.75035e-10
CD93	2.11535	1.14428e-63
NXT1	0.322288	0.0588393
LINC01431	0.325189	0.0353757
GZF1	0.243069	0.241756
NAPB	-0.10225	0.825776
CST3	-1.78476	8.81225e-38
SYNDIG1	-0.744143	4.99064e-05
APMAP	-0.686724	6.93046e-06
ACSS1	1.18712	4.81321e-11
ENTPD6	-0.120875	0.773903
PYGB	-0.207629	0.361406
ABHD12	0.182273	0.645536
GINS1	0.549744	0.0566599
NINL	-0.199016	0.502651
NANP	-0.126635	0.562916
ZNF337	0.287469	0.193189
FAM182B	0.00960575	0.723928
REM1	-1.73743	2.91682e-18
HM13	-0.512739	0.000142432
ID1	-0.114542	0.559365
COX4I2	-1.16655	4.00668e-08
BCL2L1	-0.227598	0.48827
TPX2	1.05746	4.88494e-08
FOXS1	-0.29357	0.283844
DUSP15	0.00283436	0.990346
TTLL9	0.026585	0.757929
PDRG1	0.187777	0.381591
CCM2L	0.783124	0.000668118
HCK	-0.0518184	0.453466
TM9SF4	-0.168388	0.530945
PLAGL2	0.118007	0.760998
POFUT1	-0.219025	0.408527
KIF3B	-0.0933321	0.8493
ASXL1	0.393695	0.10982
NOL4L	0.849527	1.14242e-07
COMMD7	-0.357746	0.0245224
DNMT3B	0.544919	0.00642841
MAPRE1	0.533325	0.000104647
RP5-1085F17.3	0.528819	0.0265129
CDK5RAP1	-0.294172	0.197043
SNTA1	-0.490881	0.0353834
CBFA2T2	-0.360839	0.216189
NECAB3	-0.546282	0.0272415
ACTL10	-0.0456353	0.559365
E2F1	0.62693	0.00169104
PXMP4	-0.0625494	0.829722
ZNF341	-0.331394	0.147513
CHMP4B	-0.478958	0.000476456
RALY-AS1	-0.353559	0.0158815
RALY	-0.0719638	0.614887
EIF2S2	0.129258	0.322157
ASIP	-0.299112	0.0135897
AHCY	-1.11315	3.12903e-12
ITCH	0.158231	0.785187
DYNLRB1	0.0275007	0.953153
MAP1LC3A	0.505517	0.000112022
PIGU	0.238764	0.301656
NCOA6	0.414573	0.0500667
TP53INP2	0.302113	0.348678
GGT7	-0.686085	0.00299357
ACSS2	-0.305233	0.29983
GSS	-0.11891	0.630265
MYH7B	-0.122967	0.490144
TRPC4AP	0.0747193	0.836067
EDEM2	-0.816159	3.17108e-05
PROCR	-2.01769	4.64606e-37
MMP24-AS1	0.0248671	0.91397
MMP24	-0.435504	0.00390001
EIF6	-0.065078	0.684987
UQCC1	-0.130315	0.581241
GDF5	-0.202694	0.103097
CEP250	0.120766	0.809473
ERGIC3	-0.703644	7.4574e-12
SPAG4	-0.0666741	0.883643
CPNE1	0.275288	0.0636811
RBM12	0.227459	0.276543
NFS1	0.0511397	0.725584
ROMO1	0.00170863	0.998079
RBM39	-0.115391	0.423612
PHF20	-0.0859671	0.691539
SCAND1	0.130638	0.397407
CNBD2	0.299714	0.210777
NORAD	-0.341685	0.0467854
EPB41L1	-1.04509	1.81697e-06
AAR2	-0.115706	0.713407
DLGAP4	0.646588	1.1202e-05
MYL9	1.40058	1.05366e-24
TGIF2	-0.240719	0.463018
C20orf24	0.573609	1.14564e-05
NDRG3	-0.152687	0.577413
DSN1	0.229433	0.399834
SOGA1	0.690499	0.00110747
TLDC2	-0.0183373	0.693446
SAMHD1	0.149805	0.679418
RBL1	0.0533692	0.847897
MROH8	-0.402575	0.0306368
RPN2	-0.131888	0.36781
MANBAL	-0.156178	0.472779
SRC	0.027279	0.975471
BLCAP	-0.270555	0.143259
NNAT	1.17958	7.52398e-12
CTNNBL1	-0.000651298	0.998379
VSTM2L	0.0411177	0.897526
TTI1	0.384685	0.16086
RPRD1B	0.342533	0.137002
TGM2	-1.17938	1.74307e-12
KIAA1755	-0.138646	0.193189
BPI	-0.0699651	0.40298
LBP	-0.206382	0.254755
RALGAPB	0.279969	0.325931
ACTR5	-0.110475	0.740221
PPP1R16B	1.32965	3.84689e-14
FAM83D	0.345313	0.122089
DHX35	0.261532	0.265308
MAFB	-1.38944	8.13508e-10
TOP1	-0.288434	0.0305456
PLCG1	0.644858	0.000455891
ZHX3	0.0248723	0.914311
LPIN3	-0.0990981	0.578762
EMILIN3	-0.0201932	0.694764
CHD6	-0.107775	0.628368
PTPRT	0.0709746	0.764556
SRSF6	0.228999	0.216589
L3MBTL1	-0.13805	0.75776
IFT52	-0.0795774	0.737926
MYBL2	0.747548	0.00211062
TOX2	0.675787	0.000879293
JPH2	0.0373179	0.966927
OSER1	-0.235815	0.352285
OSER1-AS1	-0.243504	0.424707
GDAP1L1	-0.0183859	0.615552
FITM2	0.0101485	0.923582
TTPAL	-0.561723	0.0198184
SERINC3	-0.416249	0.0154458
PKIG	1.37741	1.30292e-28
ADA	0.929137	1.14242e-07
RIMS4	-0.0166262	0.712013
YWHAB	0.0957117	0.368571
PABPC1L	-0.118987	0.185997
TOMM34	-0.101069	0.710119
STK4	0.241996	0.32168
MATN4	0.0552378	0.839502
SDC4	-0.173884	0.266091
SYS1	-0.351112	0.0981113
PIGT	-0.504078	0.000909854
WFDC2	-0.253251	0.0414683
DNTTIP1	0.24102	0.226651
UBE2C	1.06156	2.00344e-06
TNNC2	-0.0178937	0.7079
SNX21	-0.471102	0.0424623
ACOT8	-0.237474	0.387691
ZSWIM3	-0.334556	0.0837427
ZSWIM1	-0.105282	0.571494
NEURL2	0.035037	0.994006
CTSA	0.151527	0.476941
PLTP	-2.42827	6.46369e-41
PCIF1	0.313223	0.109076
ZNF335	0.0252148	0.991977
SLC12A5	0.355637	0.167506
NCOA5	0.29223	0.177085
CD40	1.11927	2.58382e-15
SLC35C2	-0.350367	0.083312
ELMO2	0.00109689	0.990624
ZNF334	-0.596058	0.00633804
SLC13A3	-0.103443	0.302059
TP53RK	0.127104	0.641227
SLC2A10	-0.0704372	0.835822
EYA2	-0.0386856	0.509987
ZMYND8	0.310165	0.111555
NCOA3	0.285222	0.2417
SULF2	0.57574	0.00457803
PREX1	2.39157	3.10703e-63
ARFGEF2	0.51701	0.022629
CSE1L	0.367404	0.0446497
STAU1	0.121089	0.490085
DDX27	0.0717305	0.767595
ZNFX1	-0.212227	0.41202
KCNB1	-0.00871146	0.969599
PTGIS	-1.12216	5.92783e-08
B4GALT5	0.312599	0.287703
SLC9A8	-0.226668	0.378035
SPATA2	0.129738	0.506214
RNF114	0.0381074	0.876499
SNAI1	0.186052	0.790739
UBE2V1	0.286964	0.229902
TMEM189	0.0743139	0.762721
LINC01273	-0.177256	0.12789
CEBPB	-0.910871	4.07418e-06
PTPN1	0.611272	0.00176099
FAM65C	0.142337	0.478364
PARD6B	-0.0500049	0.50047
BCAS4	-0.389126	0.0505861
ADNP	0.11471	0.633055
DPM1	0.153252	0.418629
MOCS3	-0.616639	0.0121084
KCNG1	-0.170149	0.329143
NFATC2	-0.710002	0.0035632
ATP9A	-0.602712	0.0103678
SALL4	-0.174981	0.0562346
ZFP64	-0.333911	0.250961
TSHZ2	0.235444	0.351778
ZNF217	-0.260463	0.444446
PFDN4	0.0388782	0.825681
DOK5	-2.49273	5.28395e-27
CBLN4	-0.0191024	0.641894
FAM210B	-0.0803503	0.741187
AURKA	0.569877	0.00570075
CSTF1	0.194171	0.420653
CASS4	0.0106795	0.980347
RTFDC1	0.164091	0.279019
FAM209B	-0.0741842	0.262362
BMP7	-0.042785	0.963101
RAE1	-0.0882788	0.752816
RBM38	0.694796	0.00115183
PMEPA1	-0.381919	0.073657
RAB22A	-0.00929347	0.99697
VAPB	-0.0281752	0.894286
APCDD1L	-1.5233	1.95437e-12
STX16	-0.242961	0.38305
NPEPL1	-0.0723163	0.739258
MIR296	-0.119984	0.249666
GNAS	1.14818	2.0721e-40
NELFCD	0.315626	0.0664821
CTSZ	-0.186201	0.400953
TUBB1	-0.0444768	0.493054
ATP5E	0.511341	4.79007e-26
PRELID3B	0.222377	0.405923
EDN3	0.35136	0.000332264
PHACTR3	0.026915	0.891545
SYCP2	-0.190065	0.404511
FAM217B	-0.219757	0.478242
PPP1R3D	0.0761746	0.861819
MIR646HG	-0.0190198	0.63994
TAF4	0.12448	0.698374
LSM14B	-0.0761778	0.711541
PSMA7	0.556102	8.346e-18
SS18L1	0.379746	0.145798
MTG2	0.00430753	0.994873
OSBPL2	0.630378	0.00316367
ADRM1	0.526005	1.75469e-05
LAMA5	0.626063	0.0141943
RPS21	-0.00653775	0.935446
CABLES2	-0.00496986	0.987948
GATA5	-1.55929	4.70784e-13
SLCO4A1	0.0675523	0.959151
MRGBP	0.606053	0.00594192
OGFR	0.0218505	0.94867
COL9A3	-1.07917e-05	0.990542
TCFL5	0.87769	2.30088e-05
DIDO1	0.275219	0.276533
RP4-563E14.1	0.0209778	0.938577
GID8	0.170031	0.44294
SLC17A9	-0.0387344	0.982749
YTHDF1	-0.228128	0.501544
NKAIN4	-0.0345697	0.591544
ARFGAP1	0.297639	0.361792
KCNQ2	-0.847083	4.78268e-06
EEF1A2	-0.0386623	0.999234
PPDPF	-0.294577	3.63313e-05
HELZ2	-0.00443153	0.991272
GMEB2	0.398657	0.0848155
STMN3	-0.580043	0.00809827
ARFRP1	0.282945	0.141459
SLC2A4RG	0.111664	0.641894
ZBTB46	0.862489	7.23434e-06
TPD52L2	0.222476	0.263809
DNAJC5	0.539571	0.004883
UCKL1	-0.458415	0.0457639
ZNF512B	-0.431412	0.154638
SAMD10	-0.170089	0.590053
PRPF6	0.237421	0.143259
LINC00176	0.404906	0.115081
SOX18	1.54879	1.92776e-23
TCEA2	0.0315186	0.90162
RGS19	0.573633	0.00294932
OPRL1	-0.0545984	0.813162
LKAAEAR1	-0.284469	0.25506
MYT1	0.0785384	0.622586
PCMTD2	-0.301297	0.282603
U2AF1L5	0.313125	0.17691
CH507-154B10.1	0.00940604	0.969374
CH507-254M2.3	0.383404	0.145009
CH507-154B10.2	-0.0330556	0.916772
bP-21264C1.2	-0.157865	0.137008
RBM11	-0.0204122	0.636553
HSPA13	-0.23437	0.323473
SAMSN1	-1.01574	2.27269e-06
AF127936.9	0.133507	0.530762
NRIP1	0.647634	0.000134421
USP25	0.236353	0.346567
MIR99AHG	-2.15135	9.58482e-36
AP000473.5	-0.186234	0.402547
CXADR	0.504133	0.00997153
BTG3	-0.41518	0.0504539
C21orf91	-0.663448	0.00799822
CHODL	-0.0822834	0.361792
AP001171.1	-0.0361079	0.582887
NCAM2	-0.352527	0.014869
D21S2088E	1.20047	6.17315e-14
LINC00158	0.0955255	0.14154
MIR155HG	0.276183	0.184651
MRPL39	-0.345513	0.0801613
JAM2	1.67913	6.59988e-29
ATP5J	1.00978	7.94832e-57
GABPA	0.177422	0.397635
APP	0.165229	0.135168
AP000230.1	-0.0711636	0.351778
CYYR1	1.12081	2.11929e-15
ADAMTS1	0.113841	0.757677
ADAMTS5	-0.612087	0.00590451
N6AMT1	-0.532303	0.034912
LTN1	0.0109776	0.973908
RWDD2B	-0.271133	0.404109
USP16	-0.336917	0.0672387
CCT8	0.0313898	0.834125
MAP3K7CL	0.388482	0.0852709
BACH1	0.0727328	0.823576
GRIK1	0.138283	0.0459438
TIAM1	-0.921962	6.30462e-05
AP000253.1	-0.0515391	0.491535
SOD1	-0.200395	0.0283634
SCAF4	0.350581	0.150302
HUNK	0.0996764	0.712013
MIS18A	0.446578	0.0361782
URB1	0.0917099	0.875795
URB1-AS1	-0.346673	0.128174
EVA1C	-0.405404	0.139077
TCP10L	-0.155115	0.398948
C21orf59	-0.396132	0.0249978
SYNJ1	0.138145	0.672565
PAXBP1	0.278331	0.206467
IFNAR2	0.145419	0.515687
IL10RB	-0.122452	0.598527
IFNAR1	0.581733	0.000373221
IFNGR2	-0.121779	0.673511
TMEM50B	-0.13745	0.522396
DNAJC28	-0.171815	0.134491
GART	-0.0386237	0.975157
SON	-0.165415	0.218211
DONSON	0.52546	0.0343204
CRYZL1	-0.0638734	0.881702
ITSN1	-0.911616	2.4612e-06
ATP5O	0.142104	0.0793678
MRPS6	-0.0842991	0.697293
SLC5A3	-0.150882	0.664799
RCAN1	0.691437	0.00141646
RUNX1	-0.114778	0.557134
SETD4	-0.0503825	0.841135
CBR1	-1.50422	6.01686e-12
CBR3	-0.16514	0.611452
DOPEY2	-0.23171	0.362639
MORC3	-0.073065	0.765824
CHAF1B	0.19728	0.673478
HLCS	-0.178385	0.617245
AP000704.5	-0.0658668	0.242456
PIGP	-0.314992	0.12212
TTC3	-0.229534	0.0764347
DSCR3	0.596191	0.00848004
DYRK1A	0.236928	0.330352
KCNJ6	-0.014528	0.436034
ERG	0.784436	7.62894e-08
ETS2	1.77142	5.19214e-40
PSMG1	0.377745	0.0436597
BRWD1	-0.189614	0.43128
HMGN1	0.0881066	0.330024
WRB	-0.0636282	0.776071
LCA5L	-0.0685821	0.330291
SH3BGR	-0.308756	0.259226
B3GALT5	0.0229182	0.916207
IGSF5	-0.186554	0.113603
PCP4	0.546888	0.000339488
BACE2	0.182405	0.366183
MX2	-0.0545745	0.44996
MX1	-0.43142	0.0362587
PRDM15	-0.198626	0.306693
C2CD2	-0.310926	0.275583
ZBTB21	-0.0924539	0.784913
ABCG1	0.371088	0.111017
TFF3	0.308091	0.30131
RSPH1	0.106795	0.506612
SLC37A1	-0.226869	0.289334
PDE9A	0.167625	0.517362
WDR4	0.405724	0.0833405
NDUFV3	0.196464	0.279753
PKNOX1	0.05143	0.901486
CBS	0.155766	0.162026
U2AF1	0.326901	0.185484
AP001046.5	0.245614	0.077501
HSF2BP	0.498304	0.00487776
H2BFS	-0.0404841	0.841854
RRP1B	0.250266	0.25301
PDXK	-0.334784	0.137176
CSTB	0.463242	8.02654e-07
RRP1	0.28561	0.207612
AGPAT3	0.0663983	0.634584
TRAPPC10	-0.0935412	0.990918
PWP2	-0.0311492	0.712013
C21orf33	-0.00637956	0.988434
ICOSLG	0.747783	6.91852e-05
PFKL	0.45763	0.00189293
C21orf2	-0.118943	0.684445
LRRC3	-0.165694	0.711379
KB-68A7.1	0.0966989	0.457703
UBE2G2	0.284621	0.185033
SUMO3	0.0561365	0.756493
PTTG1IP	0.32138	0.00612482
ITGB2	-0.239098	0.0561631
LINC01547	-0.0585019	0.420786
FAM207A	-0.274587	0.182247
AP001505.10	0.00159865	0.998092
ADARB1	0.752772	0.000897856
POFUT2	-0.473711	0.0603641
LINC00205	-0.284101	0.363904
LL21NC02-21A1.1	0.0279113	0.780178
COL18A1	-0.0717665	0.748
SLC19A1	0.680608	0.00312976
PCBP3	0.0745647	0.677516
AJ011932.1	-0.176465	0.456433
COL6A1	0.131869	0.581257
COL6A2	0.00122938	0.997187
FTCD	-0.0382717	0.556517
SPATC1L	0.696963	1.19986e-05
LSS	0.841512	8.10937e-05
MCM3AP	0.0987847	0.647022
YBEY	-0.10972	0.650163
C21orf58	0.628173	0.00141009
PCNT	0.0318773	0.96429
DIP2A	0.412268	0.0473757
S100B	-0.798083	6.2622e-05
PRMT2	0.0993407	0.591544
AC005301.9	-0.0189377	0.946244
IL17RA	-0.117498	0.811629
CECR6	0.233474	0.296293
CECR5	0.171179	0.495014
CECR1	-0.616568	0.00855278
CECR2	-0.199442	0.59034
SLC25A18	-0.41257	0.0114175
ATP6V1E1	-0.0865415	0.676148
BCL2L13	0.520096	0.0118977
BID	0.913393	6.43116e-10
MICAL3	-0.24912	0.347093
PEX26	0.212829	0.438036
USP18	-0.727334	0.000406716
TMEM191B	-0.0170636	0.712013
DGCR6	-0.169838	0.433926
PRODH	-0.0371627	0.579584
DGCR2	-0.12411	0.620394
DGCR14	0.147322	0.690656
SLC25A1	0.2786	0.179235
CLTCL1	0.22434	0.108845
HIRA	0.337608	0.208044
C22orf39	-0.141286	0.527291
MRPL40	-0.0695499	0.742704
UFD1L	0.457799	0.000330993
CDC45	0.905989	0.000256656
CLDN5	4.57052	1.24406e-184
AC000067.1	-0.0534485	0.454582
2005-09-01	0.105908	0.371744
GNB1L	0.154188	0.483396
C22orf29	0.212771	0.492764
TXNRD2	0.348054	0.132079
COMT	0.360868	0.00306514
ARVCF	0.330986	0.2521
TANGO2	-0.0956866	0.714103
DGCR8	0.0649088	0.780945
TRMT2A	0.131114	0.645045
RANBP1	0.67038	6.09781e-13
ZDHHC8	0.0230533	0.991974
RTN4R	-0.155514	0.688534
DGCR6L	-0.258187	0.128605
ZNF74	0.220174	0.287683
SCARF2	-0.343507	0.150632
KLHL22	-0.449679	0.0442931
MED15	0.350011	0.0984769
PI4KA	0.413313	0.0867537
SNAP29	0.451974	0.0290159
CRKL	0.00218889	0.964537
LZTR1	0.179519	0.443741
XXbac-B135H6.18	0.0122468	0.89893
THAP7	-0.153692	0.548167
SLC7A4	-0.167347	0.012631
HIC2	0.598862	0.00261933
TMEM191C	-0.0319385	0.589692
UBE2L3	0.301591	0.00108615
YDJC	-0.150379	0.479307
SDF2L1	0.464869	0.00277851
PPIL2	0.0995458	0.884359
YPEL1	0.69161	4.10898e-05
MAPK1	0.527304	0.00260119
PPM1F	1.48874	2.45196e-26
TOP3B	0.211656	0.53706
CH17-264L24.1	-0.0694362	0.958793
LL22NC03-2H8.5	-0.0378	0.981056
ZNF280B	-0.369963	0.142012
RSPH14	0.0272995	0.985555
GNAZ	-0.0194521	0.64985
RAB36	-0.122754	0.242154
BCR	-0.372783	0.0855491
AP000344.3	-0.226713	0.0715721
PCAT14	0.245329	0.325996
ZNF70	-0.520932	0.00363376
VPREB3	-0.0174177	0.712013
C22orf15	-0.592847	0.00713965
CHCHD10	-0.886152	1.64353e-12
MMP11	-0.403419	0.109972
SMARCB1	0.344842	0.00597135
DERL3	0.176045	0.591544
SLC2A11	-0.391586	0.106903
MIF	0.593604	3.80144e-10
GSTT2B	0.148337	0.633349
DDTL	-0.163256	0.521649
DDT	0.0643967	0.704955
CABIN1	-0.146496	0.608737
GGT5	-0.514107	0.0240371
SPECC1L	-0.112841	0.792159
UPB1	0.1424	0.363552
GUCD1	0.332535	0.203902
SNRPD3	0.178972	0.129266
LRRC75B	-0.230142	0.292495
SGSM1	-0.652436	0.000963918
KIAA1671	1.32061	6.70473e-18
CRYBB2	0.277092	0.111555
LRP5L	0.525589	0.0111505
GRK3	-0.023296	0.936302
MYO18B	0.0413586	0.676074
SEZ6L	-0.0321088	0.591544
ASPHD2	0.20121	0.373747
HPS4	0.0730506	0.849076
SRRD	0.461475	0.0477641
TFIP11	-0.112737	0.757704
TPST2	-1.11338	1.29299e-08
CRYBB1	0.0468962	0.920984
MIAT	-0.214898	0.132172
MIATNB	-0.108214	0.508537
RP5-1172A22.1	-0.245343	0.033121
MN1	-0.180629	0.841336
PITPNB	-0.771451	1.36338e-06
TTC28	0.0725015	0.776625
CHEK2	0.441803	0.120405
HSCB	0.0491217	0.856111
CCDC117	0.261866	0.265492
XBP1	-0.0680953	0.73623
ZNRF3	-0.12775	0.487309
KREMEN1	-0.343093	0.0502327
EMID1	-0.0179113	0.99697
RHBDD3	-0.306544	0.241841
EWSR1	0.141633	0.408183
GAS2L1	-0.27124	0.247498
RASL10A	0.0175616	0.994948
AP1B1	0.305645	0.172583
NEFH	0.140089	0.714103
THOC5	-0.333357	0.176842
NIPSNAP1	-0.247954	0.25173
NF2	0.289185	0.226296
ZMAT5	-0.172	0.496337
UQCR10	0.339982	8.24598e-05
ASCC2	0.0220925	0.974269
MTMR3	-0.190892	0.608529
LIF	-0.0723964	0.380925
GATSL3	-0.673953	0.00120583
TBC1D10A	-0.135543	0.607258
SF3A1	-0.158755	0.50166
CCDC157	0.148097	0.50668
RNF215	-0.273694	0.148829
SEC14L2	-0.524079	0.0052452
MTFP1	0.33829	0.191061
SEC14L6	-0.0416938	0.864602
PES1	0.451069	0.00750184
TCN2	0.278631	0.20076
SLC35E4	-0.302618	0.039378
DUSP18	-0.601779	0.0131742
OSBP2	-0.10599	0.245017
MORC2	0.162134	0.70628
SMTN	0.65988	3.59234e-05
SELM	-0.32174	0.143259
INPP5J	-0.0489136	0.35547
RNF185	0.0833553	0.940921
LIMK2	0.850583	1.88775e-05
PIK3IP1	0.460243	0.0467247
PATZ1	-0.226363	0.405923
LINC01521	-0.10059	0.54913
DRG1	0.112272	0.582099
EIF4ENIF1	0.501115	0.0216487
SFI1	0.0785161	0.829187
PISD	-0.0488161	0.917348
PRR14L	-0.134264	0.804939
DEPDC5	0.10228	0.455093
YWHAH	0.753213	5.62239e-13
SLC5A1	-0.0785178	0.359245
RTCB	-0.0311981	0.878662
FBXO7	0.103178	0.611452
TIMP3	1.90875	1.89778e-43
LARGE1	0.0502435	0.960416
HMGXB4	-0.11314	0.635752
TOM1	-0.196947	0.427585
HMOX1	0.102297	0.800922
MCM5	0.600785	0.00105868
MB	0.115451	0.943049
APOL6	-0.164613	0.319394
RBFOX2	0.461853	0.00219171
RP1-78B3.1	0.107569	0.713006
CTA-212A2.4	0.119971	0.648665
APOL3	-0.179263	0.520645
APOL4	2.64118	5.3017e-62
APOL2	0.729331	0.000293062
APOL1	0.261671	0.0722846
MYH9	1.7038	2.07755e-45
TXN2	0.0401278	0.841136
FOXRED2	-0.397914	0.164614
EIF3D	-0.462748	1.55699e-05
IFT27	-0.0327579	0.889737
PVALB	-0.0708783	0.383505
NCF4	-0.0795633	0.359394
CSF2RB	0.770732	2.0718e-05
TST	-0.780332	0.000167229
MPST	-0.453905	0.000583654
KCTD17	0.0267759	0.997719
C1QTNF6	-0.837962	3.40329e-06
RAC2	-1.11587	5.04665e-07
CYTH4	0.19405	0.0249698
MFNG	-0.0330846	0.994587
CARD10	0.762158	3.82672e-05
CDC42EP1	0.940571	5.95977e-14
LGALS2	0.08685	0.144779
GGA1	0.68114	2.52678e-05
SH3BP1	-0.0896727	0.893377
LGALS1	1.53714	8.196e-30
NOL12	0.0650913	0.843159
TRIOBP	0.111411	0.578748
H1F0	0.0990423	0.638572
GCAT	-0.0779715	0.900668
ANKRD54	0.189666	0.424987
EIF3L	-0.593593	2.25204e-10
MICALL1	0.911289	7.98598e-07
POLR2F	0.0460052	0.767941
PICK1	-0.405322	0.108359
SLC16A8	-0.0736926	0.563953
BAIAP2L2	-0.0494671	0.247065
PLA2G6	0.106695	0.558497
MAFF	0.295545	0.206907
TMEM184B	0.507016	0.00743381
CSNK1E	0.578704	0.000208522
KDELR3	-1.31321	1.90721e-10
DDX17	-0.0103209	0.963479
DMC1	0.1893	0.298924
FAM227A	0.106436	0.672565
CBY1	0.102488	0.752426
TOMM22	-0.0419387	0.801361
JOSD1	0.373647	0.130496
GTPBP1	0.231047	0.370717
SUN2	-0.00344606	0.989306
DNAL4	0.326129	0.147191
NPTXR	-0.363651	0.00429158
CBX6	-0.71119	0.000485021
APOBEC3B	-0.0338291	0.591544
APOBEC3C	-1.22028	5.0917e-09
APOBEC3D	-0.228302	0.0640316
APOBEC3F	-0.53136	0.00657301
APOBEC3G	-0.805878	1.35858e-05
CBX7	-0.522022	0.00169104
PDGFB	3.32662	7.90906e-117
RPL3	-0.539742	1.66382e-40
SYNGR1	-1.35514	5.11439e-10
TAB1	0.169181	0.487207
MGAT3	-0.0948073	0.435827
MIEF1	0.4104	0.0807011
ATF4	-0.013063	0.953237
RPS19BP1	0.0310316	0.983177
GRAP2	-0.087233	0.290757
TNRC6B	-0.109447	0.63419
ADSL	-0.26333	0.206368
SGSM3	0.135771	0.555006
MKL1	-0.173649	0.464037
MCHR1	-0.346676	0.0156332
SLC25A17	0.0695413	0.787351
ST13	-0.26139	0.00929213
XPNPEP3	-0.521154	0.0351666
RBX1	0.425268	6.9579e-10
EP300	0.0736337	0.853212
L3MBTL2	0.294773	0.291986
CHADL	0.0818693	0.872657
RANGAP1	0.337297	0.166695
ZC3H7B	0.00358501	0.994547
TEF	-0.121967	0.120932
TOB2	-0.0876142	0.723928
PHF5A	-0.0166365	0.994968
ACO2	-0.129189	0.542727
POLR3H	-0.264816	0.262767
CSDC2	-0.0380517	0.457455
PMM1	-0.167951	0.491286
DESI1	-0.206306	0.394836
XRCC6	0.213737	0.0857004
SNU13	-0.0415174	0.980243
C22orf46	-0.532298	0.0303802
MEI1	-0.819685	0.000231161
CCDC134	-0.230589	0.169643
SREBF2	0.224512	0.567132
TNFRSF13C	-0.254313	0.0416305
CENPM	0.573193	0.0161197
2003-09-01	-0.0531	0.418141
WBP2NL	-0.143054	0.589637
NAGA	-0.072321	0.795547
FAM109B	-0.227375	0.4508
SMDT1	-0.399412	0.000151131
NDUFA6	0.386682	0.000358878
TCF20	0.020459	0.94592
LINC01315	-0.222701	0.352838
NFAM1	-0.0701983	0.405222
RRP7A	0.532607	0.00519584
SERHL2	-0.086995	0.52728
POLDIP3	0.121196	0.718374
RNU12.1	-0.0935351	0.656406
CYB5R3	-0.462591	0.000276492
ATP5L2	-0.284868	0.319945
A4GALT	-0.611746	0.00641173
ARFGAP3	-0.183983	0.505188
PACSIN2	0.309107	0.109376
TTLL1	-0.548168	0.0102285
BIK	-2.76126	1.60418e-27
MCAT	-0.294295	0.251712
TSPO	-1.57899	4.17606e-37
TTLL12	0.00735789	0.948214
SULT4A1	0.234208	0.017848
PNPLA3	-0.0349194	0.570028
SAMM50	-0.0128861	0.962663
PARVB	0.315355	0.0362596
PARVG	-0.0521279	0.472766
KIAA1644	0.160425	0.0325043
LDOC1L	0.665458	0.00205716
PRR5	-0.571878	0.0254435
ARHGAP8	-0.0330674	0.941558
NUP50-AS1	0.185768	0.555363
NUP50	0.599405	0.00092822
KIAA0930	0.0295186	0.85964
FAM118A	-0.550335	0.000287581
RIBC2	0.0235665	0.84649
FBLN1	1.09462	1.98904e-12
ATXN10	-0.097752	0.585786
CITF22-92A6.1	-0.172342	0.432306
MIRLET7BHG	0.098277	0.842416
PPARA	-0.603479	0.00672654
CDPF1	-0.339007	0.267791
TTC38	-0.287317	0.328876
GTSE1	0.752801	0.000106491
TRMU	0.27388	0.29506
CELSR1	-0.177981	0.0342512
GRAMD4	-0.240711	0.285538
CERK	-0.0163735	0.941558
TBC1D22A	0.205503	0.361741
FAM19A5	0.163232	0.328237
BRD1	-0.127922	0.569691
ZBED4	0.500999	0.0323441
ALG12	0.2103	0.379183
CRELD2	0.12898	0.532639
PIM3	1.19562	8.19948e-16
MOV10L1	-0.0275315	0.901913
PANX2	0.0921913	0.144375
TRABD	-0.196117	0.450661
SELO	-0.00743524	0.935899
TUBGCP6	0.02435	0.989082
HDAC10	-0.181771	0.596927
MAPK12	0.549423	0.00289833
MAPK11	1.2992	1.14846e-12
PLXNB2	1.07347	1.21936e-08
DENND6B	0.766072	0.000102775
PPP6R2	0.129332	0.568738
SBF1	0.0447277	0.973821
LMF2	0.14928	0.516039
NCAPH2	0.149294	0.734666
SCO2	-0.205416	0.412089
TYMP	-0.654698	0.00286964
ODF3B	-1.22584	1.46898e-08
CPT1B	-0.07632	0.634187
CHKB	-0.0532687	0.813295
MAPK8IP2	-0.0896758	0.299013
ARSA	0.123686	0.603668
SHANK3	0.414254	0.068123
RABL2B	-0.0346096	0.998234
PLCXD1	0.375946	0.080184
GTPBP6	0.114145	0.678419
PPP2R3B	0.755375	8.8107e-05
CSF2RA	0.0225062	0.841095
IL3RA	2.70263	4.75658e-85
SLC25A6	-0.526722	1.01763e-23
ASMTL	-0.249983	0.259076
AKAP17A	0.0822857	0.741771
DHRSX	0.407518	0.032123
ZBED1	0.196997	0.583127
CD99	-0.418765	5.57257e-06
GYG2	-0.112055	0.568411
ARSD	-0.350242	0.191911
ARSE	-0.0107325	0.881002
MXRA5	2.73494	1.91177e-68
PRKX	0.0468077	0.849848
RP11-706O15.1	0.509931	0.0116066
RP11-706O15.3	0.499566	0.0363869
NLGN4X	0.160727	0.12473
PUDP	0.55546	0.00217282
STS	0.343697	0.0532651
PNPLA4	-0.387963	0.0722236
ANOS1	-0.144982	0.144259
TBL1X	-0.132258	0.861858
GPR143	-0.429763	0.0742383
SHROOM2	-0.310539	0.177296
WWC3	0.69925	0.000460242
CLCN4	-0.195319	0.342823
MID1	0.133925	0.597049
RP11-120D5.1	-0.0178214	0.685947
HCCS	0.421627	0.12804
ARHGAP6	0.0353134	0.808523
MSL3	0.968885	2.23587e-09
FRMPD4	-0.0193223	0.672565
PRPS2	0.15478	0.462134
TMSB4X	1.4945	7.44383e-124
EGFL6	-0.0377253	0.459373
TCEANC	-0.180296	0.454011
RAB9A	-0.14397	0.758564
TRAPPC2	-0.200365	0.443327
OFD1	0.181967	0.424557
GPM6B	-1.16705	1.23205e-08
GEMIN8	-0.0835885	0.723939
FANCB	0.238354	0.120197
MOSPD2	-0.124616	0.736435
ASB9	0.161727	0.444197
PIGA	0.299922	0.287855
VEGFD	-0.0733734	0.37998
PIR	-1.20215	1.96834e-09
BMX	-2.63887	2.8613e-27
TMEM27	0.0626443	0.773333
CA5B	-0.506435	0.0157451
ZRSR2	-0.18704	0.466775
AP1S2	0.301045	0.0297611
CTPS2	-0.0720222	0.832365
SYAP1	-0.0542637	0.819594
TXLNG	0.233515	0.3285
RBBP7	0.129253	0.47834
REPS2	0.408656	0.054751
NHS	-0.242308	0.0471024
SCML1	0.105974	0.706732
RAI2	0.0955944	0.809334
SCML2	0.114263	0.667181
CDKL5	-0.0806982	0.591544
PHKA2	-0.471242	0.0608211
ADGRG2	-0.0377972	0.50047
PDHA1	0.290384	0.0939825
MAP3K15	0.047742	0.289334
SH3KBP1	-0.16773	0.644223
CXorf23	0.0058938	0.982156
EIF1AX	0.208335	0.0841193
RPS6KA3	0.330984	0.146868
CNKSR2	-0.0527517	0.498289
SMPX	-0.506385	0.034169
MBTPS2	-0.342079	0.178488
YY2	0.309264	0.109389
SMS	0.847762	7.3462e-14
PTCHD1	-0.139929	0.0134448
PRDX4	-0.926499	2.19584e-22
ACOT9	0.400121	0.0161668
SAT1	-2.54054	4.11832e-42
APOO	0.235593	0.382663
KLHL15	-0.110932	0.683044
EIF2S3	-0.195382	0.274532
ZFX	0.0704599	0.765161
PDK3	-0.142823	0.62823
PCYT1B	-0.3177	0.0176837
POLA1	-0.0467791	0.973455
IL1RAPL1	-0.32924	0.0225139
CXorf21	-0.0171573	0.673958
GK	-0.110872	0.570037
TAB3	0.107847	0.550198
DMD	0.00475937	0.948341
TMEM47	0.195482	0.437942
PRRG1	0.209352	0.606672
LANCL3	0.0427292	0.723928
XK	-0.0173132	0.698657
CYBB	-0.0181059	0.708529
DYNLT3	-0.276539	0.178497
SYTL5	-0.0171122	0.712013
SRPX	-2.42844	7.48358e-41
RPGR	-0.561213	0.00788298
TSPAN7	-2.10902	3.85241e-23
MID1IP1	-1.37191	3.58588e-11
BCOR	0.0173063	0.929612
ATP6AP2	-0.780795	3.18535e-09
CXorf38	-0.0499861	0.893377
MED14	0.1134	0.583127
USP9X	0.114963	0.694938
DDX3X	0.075787	0.707254
CASK	-0.104862	0.641894
GPR34	-0.0361234	0.583966
GPR82	-0.336065	0.201788
MAOA	-1.23613	5.19595e-08
MAOB	-0.929913	4.39036e-06
NDP	-1.51533	9.43885e-22
EFHC2	-0.215609	0.151664
FUNDC1	-0.372915	0.0700874
KDM6A	0.122861	0.69345
CXorf36	4.01568	3.12836e-194
MIR222HG	0.186478	0.487602
LINC01186	-0.0313909	0.583492
KRBOX4	-0.229001	0.331686
ZNF674	-0.176725	0.092962
ZNF674-AS1	0.179309	0.543006
CHST7	0.401558	0.109656
SLC9A7	-0.248261	0.111142
RP2	0.0687935	0.998079
LINC01545	-0.0153416	0.994968
JADE3	0.106589	0.830451
RGN	-0.354534	0.0424623
NDUFB11	0.10537	0.249608
RBM10	0.022138	0.930464
UBA1	0.165981	0.42923
CDK16	0.362795	0.0647133
USP11	-0.341994	0.0757457
ZNF41	-0.16305	0.112868
LINC01560	0.0261395	0.999234
ARAF	-0.144059	0.607939
SYN1	-0.319332	0.0217078
TIMP1	-1.19372	1.35252e-37
CFP	-0.392565	0.0718349
ELK1	0.0974585	0.898765
UXT	-0.160704	0.186947
ZNF81	0.106398	0.601855
ZNF182	-0.109795	0.494169
ZNF630	-0.0693806	0.765047
SLC38A5	-0.0688254	0.275583
FTSJ1	0.350512	0.138693
PORCN	-0.535233	0.0193577
EBP	-0.24163	0.24174
TBC1D25	-0.357274	0.193398
RBM3	0.112235	0.307078
WDR13	-0.284412	0.114719
WAS	-0.204037	0.0793841
SUV39H1	0.223805	0.360672
HDAC6	-0.1068	0.623408
PCSK1N	-0.158789	0.132491
TIMM17B	0.332306	0.04946
PQBP1	-0.134789	0.502946
SLC35A2	-0.0975032	0.680475
PIM2	0.068331	0.712013
OTUD5	-0.28579	0.268099
KCND1	-0.22242	0.0741408
GRIPAP1	0.0777999	0.762253
TFE3	-0.373588	0.119349
CCDC120	-0.225207	0.358595
PRAF2	-0.159059	0.468025
WDR45	-0.300361	0.14018
GPKOW	0.192386	0.484009
MAGIX	-0.0466162	0.950566
PLP2	1.17943	8.57817e-09
PRICKLE3	0.22857	0.207341
SYP	0.0687359	0.990918
CCDC22	-0.28856	0.153296
PPP1R3F	0.0480155	0.78626
USP27X-AS1	-0.0269147	0.850935
USP27X	0.0152243	0.876855
CLCN5	0.459995	0.0658194
SHROOM4	0.741108	0.000650829
NUDT10	0.538348	0.000938702
NUDT11	0.0584189	0.976861
GSPT2	-1.02206	6.36184e-06
MAGED1	-1.15368	4.69112e-14
MAGED4	-0.0723281	0.304637
GPR173	-0.0174258	0.896448
TSPYL2	-0.629034	0.00538162
RP11-258C19.7	-0.00978141	0.847734
KDM5C	0.423919	0.0606811
IQSEC2	0.271871	0.526878
SMC1A	0.062279	0.797651
RIBC1	-0.036137	0.552136
HSD17B10	0.0359355	0.988956
HUWE1	0.0435751	0.893187
PHF8	0.279713	0.368571
FAM120C	0.400429	0.14018
WNK3	-0.236359	0.52974
TSR2	0.0762116	0.828333
FGD1	-0.533931	0.0240859
GNL3L	0.0779235	0.802436
MAGED2	-0.223454	0.00565779
TRO	-0.755642	0.00146649
APEX2	-0.254559	0.334966
PAGE2B	-0.0165323	0.712013
FAM104B	-0.67442	0.00195773
MAGEH1	-0.80409	3.37109e-07
USP51	-0.217949	0.503857
RRAGB	-0.175742	0.5853
RP13-188A5.1	-0.593042	0.0130213
KLF8	-0.20906	0.380067
UBQLN2	0.121865	0.576722
LINC01420	0.0970397	0.484751
SPIN3	-0.241015	0.324213
SPIN2B	-0.0978864	0.684238
SPIN2A	-0.139769	0.580351
FAAH2	-0.0817816	0.274494
ZXDB	0.094567	0.594986
ZXDA	-0.0575115	0.711541
SPIN4	-1.28613	1.73775e-09
ARHGEF9	-0.273432	0.285067
AMER1	0.038112	0.968673
MTMR8	-0.0199952	0.918462
ZC4H2	0.0860206	0.829113
ZC3H12B	-0.142404	0.120286
LAS1L	0.318638	0.197788
MSN	0.958297	1.49841e-20
VSIG4	0.0823438	0.690925
HEPH	-0.943563	1.33028e-05
EDA2R	-0.0248843	0.837562
AR	0.381259	0.132079
OPHN1	0.0712472	0.739578
YIPF6	-0.546175	0.00250317
STARD8	0.412793	0.0859249
EFNB1	1.03389	8.83714e-09
PJA1	-0.817786	0.000252775
EDA	-0.0273067	0.844784
IGBP1	-0.605201	2.93845e-05
PDZD11	-0.0365309	0.865681
KIF4A	0.671743	0.00172202
DLG3	-0.409772	0.0568462
SLC7A3	-0.0176109	0.712013
SNX12	-0.362279	0.113417
FOXO4	-0.150165	0.481029
MED12	0.501451	0.0161026
NLGN3	-0.0664838	0.265221
ZMYM3	-0.191969	0.579059
NONO	0.210522	0.0738212
ITGB1BP2	-0.0836593	0.40732
TAF1	0.543605	0.0205113
OGT	0.0863082	0.773903
ACRC	0.0122567	0.901512
LINC00891	0.212537	0.450023
NHSL2	-0.0381095	0.994968
RGAG4	-0.763994	0.00053682
PIN4	0.197045	0.169726
ERCC6L	0.0752712	0.95364
RPS4X	-0.618433	8.48314e-54
CITED1	-0.0372872	0.385932
HDAC8	0.291364	0.286217
PHKA1	-0.0659622	0.397018
NAP1L6	-0.156494	0.398437
NAP1L2	0.0109835	0.920984
CHIC1	0.038923	0.950537
TSIX	0.00871861	0.973821
XIST	0.291325	0.00490485
JPX	0.123754	0.53706
RP13-216E22.4	-0.0365273	0.578596
FTX	-0.345294	0.147513
SLC16A2	0.378402	0.0975288
RLIM	-0.399008	0.11027
KIAA2022	-0.0711385	0.399017
ABCB7	-0.427518	0.0907077
UPRT	0.193341	0.436907
ZDHHC15	-0.426809	0.0173704
PBDC1	0.0687838	0.747161
MAGEE1	0.00985326	0.919496
ATRX	0.0753242	0.639993
MAGT1	-0.00570998	0.989303
COX7B	0.343062	2.05246e-05
ATP7A	-0.628432	0.00846048
PGK1	0.504827	2.9737e-07
TAF9B	0.0396253	0.959177
CYSLTR1	1.02075	5.30276e-10
LPAR4	0.48759	0.0340975
ITM2A	1.14682	2.13933e-20
BRWD3	0.162944	0.532639
HMGN5	-0.000181879	0.997765
SH3BGRL	0.331057	0.00625242
RPS6KA6	-0.220758	0.34513
HDX	0.443173	0.0721991
APOOL	-0.271604	0.312041
ZNF711	-0.0558315	0.929248
POF1B	-0.842014	1.03436e-06
CHM	-0.261843	0.282501
DACH2	-0.727029	6.26772e-05
KLHL4	-1.39333	2.46979e-16
PABPC5	-0.326928	0.21035
PCDH11X	-0.411509	0.00829565
NAP1L3	-0.989053	1.29943e-05
FAM133A	-0.177485	0.303313
DIAPH2	2.43671	1.05761e-51
RPA4	0.64354	2.49872e-07
PCDH19	-0.175864	0.362812
TSPAN6	-0.504345	0.0037842
SRPX2	-0.209606	0.218769
SYTL4	-0.165873	0.582298
CSTF2	0.11568	0.599313
TRMT2B	-0.17621	0.712435
TMEM35A	-0.499831	0.00396672
CENPI	0.427518	0.018061
DRP2	-0.0709664	0.348256
TAF7L	0.0530444	0.762721
TIMM8A	0.170907	0.552789
BTK	-0.132569	0.188338
RPL36A	-0.320241	3.09837e-06
GLA	0.118039	0.717839
HNRNPH2	0.197056	0.302803
ARMCX4	-0.372755	0.203307
ARMCX1	-0.558774	0.00553
ARMCX6	-0.0571582	0.709254
ARMCX3	-0.620309	3.22465e-07
ARMCX2	-1.15887	2.89515e-12
ZMAT1	-0.585816	0.016834
TCEAL2	-0.121194	0.106493
BEX5	-0.835507	4.7184e-06
TMSB15A	-0.280185	0.336436
ARMCX5	0.084537	0.887596
GPRASP1	-0.0373719	0.838939
GPRASP2	-0.603174	0.0104626
BHLHB9	-0.334517	0.173947
LINC00630	-0.232898	0.275863
LL0XNC01-237H1.2	0.376596	0.0972548
BEX1	-1.65741	2.39984e-09
BEX4	-0.344016	0.00470646
TCEAL8	-0.103584	0.426489
TCEAL5	0.13677	0.604453
BEX2	-0.640569	0.00583276
TCEAL7	0.48514	0.00911075
TCEAL9	-0.189749	0.050734
BEX3	0.0881797	0.270608
TCEAL4	-0.210176	0.0665782
TCEAL3	-1.22878	3.62466e-10
TCEAL1	-0.482931	0.0153788
MORF4L2	0.0756524	0.613609
TMEM31	0.185217	0.43062
PLP1	-0.105585	0.497751
RAB9B	-0.265454	0.341622
TMSB15B	-0.114782	0.63092
RP11-722G7.1	0.0961385	0.760364
SLC25A53	-0.00534073	0.965177
ZCCHC18	-0.272643	0.347195
FAM199X	0.0877664	0.848692
NRK	-0.329057	0.0699058
MUM1L1	-1.55966	1.16725e-13
TBC1D8B	-0.434998	0.0635868
MORC4	0.127119	0.862181
RBM41	-0.0948139	0.764303
NUP62CL	0.0327058	0.846173
PRPS1	0.134701	0.597904
TSC22D3	0.0557443	0.823576
MID2	0.190672	0.352402
PSMD10	0.615233	0.000603155
ATG4A	0.6018	0.00451952
COL4A6	-0.446708	0.0552696
COL4A5	-0.689861	0.00166756
NXT2	-0.220948	0.425614
KCNE5	-0.409744	0.00351489
ACSL4	-0.137795	0.61385
TMEM164	-0.129124	0.663742
AMMECR1	-0.611211	0.00461394
PAK3	-0.577694	0.000302541
ALG13	0.139042	0.769951
AMOT	-0.233947	0.476077
IL13RA2	0.0914009	0.439962
LRCH2	0.160456	0.367444
PLS3	0.783993	9.39286e-09
DANT2	-0.326407	0.0396305
AGTR2	-2.16648	1.18715e-22
KLHL13	-1.37052	7.17353e-10
WDR44	0.285588	0.28459
DOCK11	-0.165401	0.709579
IL13RA1	0.204156	0.478797
LONRF3	0.128349	0.450293
PGRMC1	-0.606698	3.77216e-07
SLC25A43	0.162028	0.479673
SLC25A5	-0.541542	7.15057e-10
CXorf56	0.0956625	0.90644
UBE2A	0.00245275	0.994547
NKRF	0.0253306	0.98868
2006-09-01	-1.74022	2.44878e-23
SOWAHD	-0.0343076	0.591544
RPL39	-0.325683	2.24377e-16
UPF3B	0.0348599	0.89614
RNF113A	-0.231583	0.447185
NDUFA1	-0.0518125	0.668596
NKAP	-0.114709	0.610609
ZBTB33	0.0388408	0.96274
TMEM255A	0.0302945	0.503857
LAMP2	-0.350272	0.0545522
CUL4B	-0.00820237	0.988956
MCTS1	0.187759	0.199146
C1GALT1C1	0.0552638	0.857154
GLUD2	-0.0729225	0.622383
RP13-192B19.2	-0.103634	0.297906
GRIA3	-0.0511957	0.474908
THOC2	-0.0860099	0.686042
XIAP	0.142725	0.568744
RP1-315G1.3	0.162508	0.384619
STAG2	-0.0160362	0.969374
TENM1	-0.0185856	0.693446
DCAF12L2	-0.0163355	0.711476
SMARCA1	-0.390519	0.0299813
OCRL	0.251324	0.507779
APLN	3.73411	8.70795e-153
XPNPEP2	0.122729	0.145566
SASH3	-0.059015	0.421152
ZDHHC9	0.547331	0.00289416
UTP14A	0.111728	0.636291
BCORL1	0.307726	0.251309
ELF4	0.383384	0.0307954
AIFM1	0.0111765	0.955265
RAB33A	0.431608	0.0189806
ZNF280C	0.114878	0.638314
SLC25A14	0.335943	0.266572
RBMX2	0.0565777	0.815195
ENOX2	0.193328	0.639962
IGSF1	-0.0725567	0.36189
FIRRE	-0.0113256	0.986484
STK26	-0.0903089	0.526836
RAP2C	0.0247428	0.986484
MBNL3	0.138359	0.359577
HS6ST2	0.249272	0.0734665
GPC4	0.771178	4.58716e-06
GPC3	-0.447086	0.0499956
CCDC160	-0.0360605	0.503905
PHF6	0.41934	0.0203427
HPRT1	0.316461	0.105346
MIR503HG	0.334596	0.168443
LINC00629	-0.0754501	0.297607
PLAC1	0.0411722	0.964473
FAM122B	0.306999	0.287415
FAM122C	-0.0966586	0.710294
MOSPD1	-0.0194261	0.94592
SMIM10	-1.57319	2.09843e-14
FAM127C	-0.000432416	0.987824
FAM127A	0.246289	0.0756902
FAM127B	0.352215	0.0251241
SMIM10L2B	-0.0889152	0.315064
ZNF75D	0.243795	0.378999
ZNF449	-0.0965257	0.687131
SMIM10L2A	0.216117	0.445919
INTS6L	-0.224196	0.301701
MMGT1	0.14636	0.677788
SLC9A6	-0.177209	0.475827
FHL1	0.619215	0.000279413
MAP7D3	0.0118732	0.973864
HTATSF1	0.481701	0.00280291
ARHGEF6	0.253655	0.323493
RP11-1114A5.4	-0.973869	2.57386e-05
RBMX	0.0892039	0.529502
FGF13	1.68508	4.01439e-23
ATP11C	0.262821	0.373747
SOX3	-0.0189124	0.64602
LINC00632	-0.431092	0.00432858
CDR1	-0.138084	0.189463
LDOC1	-0.550733	0.0084672
SPANXN3	-0.593979	0.000544287
SLITRK4	-2.67877	3.94041e-26
SLITRK2	0.0441847	0.328026
FMR1	0.141885	0.645026
AFF2	0.0810074	0.415444
IDS	0.0551543	0.81181
CXorf40A	-0.161241	0.705485
TMEM185A	0.107787	0.763392
CXorf40B	0.262258	0.405095
MAMLD1	0.801679	0.000296135
MTM1	0.00379552	0.983141
MTMR1	0.0654999	0.849076
CD99L2	0.14795	0.714151
HMGB3	1.24713	6.94434e-19
VMA21	0.0318042	0.897805
PRRG3	2.04061	3.22302e-35
GABRE	0.0832306	0.828089
CETN2	0.447379	0.00203446
NSDHL	-0.045627	0.91116
ZNF185	0.370298	0.0211576
PNMA3	-0.0642234	0.309561
PNMA6A	-0.279077	0.0322317
ZNF275	-0.069431	0.887141
HAUS7	0.460438	0.0317416
BGN	-2.82756	7.79164e-37
FAM58A	-0.206013	0.388754
PNCK	-0.0718626	0.744583
SLC6A8	0.0443402	0.894839
BCAP31	0.285963	0.0131146
ABCD1	-0.361265	0.14102
SRPK3	-0.0512098	0.496068
IDH3G	-0.422012	0.0107713
SSR4	-0.138373	0.101809
PDZD4	-0.0996943	0.470621
L1CAM	-0.0740648	0.278961
AVPR2	-1.04898	1.10951e-07
ARHGAP4	0.394311	0.144646
NAA10	0.0668504	0.998477
RENBP	-0.830846	0.000120521
HCFC1	0.613352	0.000496827
TMEM187	0.0261215	0.984225
IRAK1	0.292757	0.229817
MECP2	0.0640216	0.80035
TKTL1	-0.0506981	0.50047
FLNA	1.31493	9.89514e-32
EMD	0.249678	0.204026
RPL10	-0.240939	2.1904e-10
DNASE1L1	-0.497164	0.0213879
TAZ	0.09347	0.680213
CH17-340M24.3	-0.213534	0.334966
ATP6AP1	-0.241039	0.191752
GDI1	0.358654	0.0610918
FAM50A	0.251702	0.155057
PLXNA3	0.157677	0.595223
LAGE3	0.11982	0.561782
UBL4A	-0.44755	0.0641792
SLC10A3	0.0726261	0.759692
FAM3A	-0.265258	0.232474
G6PD	-0.133878	0.591158
IKBKG	-0.152457	0.58877
GAB3	0.387543	0.141588
DKC1	0.424297	0.0159198
MPP1	0.428816	0.0356493
F8	-1.23572	5.65414e-10
F8A1	0.151041	0.596881
FUNDC2	-0.119152	0.51595
CMC4	0.272761	0.0636665
BRCC3	0.18009	0.58198
VBP1	0.131297	0.516154
RAB39B	-0.179577	0.119023
CLIC2	-1.76551	8.02902e-17
TMLHE	0.154359	0.756166
SPRY3	0.191481	0.395532
VAMP7	-0.0719596	0.999983
MT-ND1	0.614009	7.76797e-19
MT-ND2	0.574942	3.54604e-18
MT-CO1	0.290628	1.14216e-05
MT-CO2	0.221853	0.00134745
MT-ATP8	0.493336	0.0225948
MT-ATP6	0.333921	1.06371e-06
MT-CO3	0.46743	3.2164e-12
MT-ND3	0.375361	1.43225e-06
MT-ND4L	0.0839082	0.659554
MT-ND4	0.21436	0.00198056
MT-ND5	0.475701	1.57732e-10
MT-ND6	-0.0124329	0.963958
MT-CYB	0.344362	1.11147e-06
