## Supplementary material for "Tissue microenvironment dictates the state of human induced pluripotent stem cell-derived endothelial cells of distinct developmental origin in 3D cardiac microtissues": Table S6 (part 1 of 3)

### Sheet: CMEC-MT
ensembl	GeneName	logFC.Cardiomyocytes	p.adj.Cardiomyocytes	logFC.Cardiac Fibroblasts	p.adj.Cardiac Fibroblasts	logFC.Endothelial Cells	p.adj.Endothelial Cells	logFC.Other	p.adj.Other
ENSG00000000003	TSPAN6	-0.589421	2.26021e-13	-0.298404	0.000980115	-0.256718	0.124163	1.14454	5.37872e-08
ENSG00000000005	TNMD	1.1751	4.46371e-73	-0.492424	1	-0.389269	1	-0.29341	1
ENSG00000000419	DPM1	-0.299933	0.00139694	-0.185464	0.0816265	-0.0801287	0.74592	0.565526	0.0449164
ENSG00000000457	SCYL3	0.0291821	0.605179	0.00829678	0.734074	0.046373	0.74601	-0.0838519	0.732924
ENSG00000000460	C1orf112	-0.318453	3.36814e-07	-0.143247	0.645944	0.0460738	0.28301	0.415626	0.0630514
ENSG00000000971	CFH	-0.632569	4.99746e-06	1.07036	9.36233e-75	-0.489525	0.0423863	0.0517336	0.340341
ENSG00000001036	FUCA2	-0.0914181	0.60652	-0.188334	0.234948	0.298978	0.0540661	-0.0192256	1
ENSG00000001084	GCLC	0.135032	0.182155	-0.0494782	0.70263	0.375487	0.0219796	-0.461041	0.256994
ENSG00000001167	NFYA	-0.353315	0.00327106	0.0193706	0.620014	0.241743	0.0889477	0.0922013	0.780686
ENSG00000001460	STPG1	0.0213822	0.676963	-0.0173416	0.792502	0.125347	0.46078	-0.129388	0.686455
ENSG00000001461	NIPAL3	0.120145	0.0626727	-0.196374	0.14866	-0.212553	0.282597	0.288782	0.569715
ENSG00000001497	LAS1L	-0.11741	0.391616	-0.0709921	0.787454	-0.241901	0.146806	0.430303	0.25865
ENSG00000001561	ENPP4	0.257345	7.96209e-07	-0.0839688	0.998494	-0.285059	0.0202284	0.111683	0.765231
ENSG00000001617	SEMA3F	-0.446375	1	-0.404725	1	1.25948	6.1154e-49	-0.408376	0.802612
ENSG00000001629	ANKIB1	-0.294859	0.0266817	0.480328	8.11498e-09	-0.323329	0.0942405	0.137861	0.851528
ENSG00000001630	CYP51A1	-0.0945441	0.522891	0.0789464	0.456183	0.0140105	0.99554	0.00158719	0.985876
ENSG00000001631	KRIT1	0.151323	0.147244	0.103305	0.277887	0.380501	0.0224172	-0.63513	0.117554
ENSG00000002016	RAD52	0.0250964	0.655344	0.0111758	0.751869	0.00928845	1	-0.0455607	0.845446
ENSG00000002330	BAD	0.139027	0.113292	-0.00608721	1	-0.0541155	0.906445	-0.0788246	0.915247
ENSG00000002549	LAP3	-0.274874	0.0102444	-0.141946	0.255113	-0.0519816	1	0.468802	0.201119
ENSG00000002586	CD99	-0.98123	7.27669e-54	0.643245	2.13473e-34	1.06117	2.52852e-59	-0.723188	3.08399e-06
ENSG00000002587	HS3ST1	-1.0404	1	-0.544998	0.74807	2.15784	2.47617e-81	-0.57244	0.727674
ENSG00000002822	MAD1L1	-0.272104	0.111126	-0.228109	0.230834	0.605681	5.17443e-06	-0.105468	1
ENSG00000002834	LASP1	-1.28873	1.42486e-15	0.450797	6.77423e-13	0.750665	1.25657e-12	0.0872656	0.86668
ENSG00000002919	SNX11	0.034156	0.534796	0.0311265	0.630755	0.251406	0.111305	-0.316688	0.403925
ENSG00000002933	TMEM176A	2.79815	1.1721e-183	-0.384583	0.0516896	-2.37616	1.39645e-47	-0.0374016	0.881211
ENSG00000003056	M6PR	-0.623354	4.17831e-09	0.0705347	0.46045	0.180528	0.256899	0.372291	0.236786
ENSG00000003096	KLHL13	0.485817	6.83303e-12	-0.327953	0.976928	-0.489268	1	0.331404	0.94805
ENSG00000003147	ICA1	0.883491	3.1986e-53	-1.066	1.98081e-09	0.755946	2.1539e-13	-0.573436	0.00869786
ENSG00000003249	DBNDD1	0.441014	9.0402e-09	-0.228911	1	0.00182841	0.655029	-0.213931	0.614322
ENSG00000003393	ALS2	0.0663343	0.571723	0.0487213	0.743446	-0.195222	0.287646	0.0801666	0.914311
ENSG00000003400	CASP10	0.0425988	0.450954	0.0652682	0.378284	0.137476	0.32194	-0.245343	0.314967
ENSG00000003402	CFLAR	-0.328	0.386019	0.0482953	0.591376	1.09582	3.71264e-17	-0.816118	0.0501391
ENSG00000003436	TFPI	-2.83132	2.36337e-154	0.586051	2.59599e-70	1.82275	2.24828e-151	0.422519	7.61104e-06
ENSG00000003509	NDUFAF7	-0.0391665	0.804383	-0.0536359	0.722037	0.00845814	1	0.0843443	0.874934
ENSG00000003756	RBM5	0.153834	0.196158	-0.0982023	0.551036	-0.0929089	0.696314	0.0372774	1
ENSG00000003989	SLC7A2	0.811481	2.27678e-22	-0.0265932	0.507535	-0.371254	1	-0.413633	0.405617
ENSG00000004059	ARF5	-0.5996	8.0859e-12	0.0764014	0.420576	0.212929	0.0685121	0.31027	0.302275
ENSG00000004139	SARM1	-0.0754672	0.837361	0.141456	0.0436887	-0.276014	0.0256616	0.210025	0.49209
ENSG00000004142	POLDIP2	0.0182509	0.978333	0.00188874	1	-0.0219766	1	0.00183697	1
ENSG00000004399	PLXND1	-1.60557	2.03948e-05	0.280333	3.06725e-08	2.55868	9.11686e-198	-1.23345	0.00272603
ENSG00000004455	AK2	0.0613564	0.604731	-0.0769317	0.637731	0.078864	0.820838	-0.0632887	0.980276
ENSG00000004478	FKBP4	-0.00656985	1	-0.331671	0.0388928	0.403131	0.00982132	-0.0648903	1
ENSG00000004487	KDM1A	-0.286591	0.00498786	-0.253256	0.0333394	-0.500079	0.000873201	1.03993	2.92875e-05
ENSG00000004534	RBM6	-0.183358	0.175771	-0.0219818	0.963972	0.212158	0.232604	-0.00681733	1
ENSG00000004660	CAMKK1	0.367396	7.08219e-08	-0.11058	0.965862	0.0413647	0.585008	-0.298182	0.331408
ENSG00000004700	RECQL	-0.591581	0.0128192	0.335151	0.00032861	0.682828	1.22579e-06	-0.426398	0.48158
ENSG00000004766	VPS50	0.00784872	0.86799	-0.185337	0.161084	0.0509487	1	0.12654	0.810976
ENSG00000004776	HSPB6	0.862192	1.24833e-43	0.478067	1.67481e-17	-1.52121	2.6142e-20	0.180954	1
ENSG00000004777	ARHGAP33	0.148794	0.0100293	-0.0793452	0.759338	-0.306139	0.0177846	0.23669	0.399524
ENSG00000004779	NDUFAB1	0.257086	1.70931e-05	-0.356798	1.18327e-07	0.106939	0.3529	-0.00722639	1
ENSG00000004799	PDK4	0.0491788	0.341663	-0.0579745	1	-0.205055	0.0677619	0.21385	0.446026
ENSG00000004809	SLC22A16	-0.0482073	1	-0.0494137	1	-0.0720286	1	0.16965	1
ENSG00000004864	SLC25A13	-0.369952	0.0147443	-0.112476	0.587961	0.252734	0.115403	0.229694	0.736101
ENSG00000004866	ST7	0.488618	1.43776e-07	0.114183	0.227862	-0.287442	1	-0.315359	0.474204
ENSG00000004897	CDC27	0.0140938	0.921338	-0.281048	0.035343	0.309095	0.0621176	-0.0421401	1
ENSG00000004961	HCCS	0.0619784	0.419335	-0.357018	0.00909174	0.411467	0.0030524	-0.116426	0.828619
ENSG00000004975	DVL2	-0.0408197	0.90337	0.0586406	0.724602	-0.209159	0.31909	0.191338	0.780014
ENSG00000005007	UPF1	0.197275	0.0202474	0.0142407	0.79236	-0.288638	0.113639	0.0771219	0.980901
ENSG00000005020	SKAP2	-0.440015	0.000345139	0.110788	0.00650832	0.477987	1.95352e-06	-0.148759	0.716567
ENSG00000005022	SLC25A5	0.462371	2.79929e-20	0.124201	0.0309492	-0.32675	8.14892e-06	-0.259822	0.158856
ENSG00000005059	CCDC109B	-0.78503	7.31236e-10	-0.0870943	0.902865	0.226956	0.0500546	0.645169	0.066988
ENSG00000005075	POLR2J	-0.0810544	0.388456	0.0573591	0.590025	0.291845	0.00370674	-0.26815	0.367742
ENSG00000005100	DHX33	-0.152365	0.258512	-0.00147646	1	0.266753	0.0851724	-0.112911	0.956728
ENSG00000005102	MEOX1	-0.0901863	1	0.0163329	0.0350495	-0.0420715	1	0.115925	1
ENSG00000005108	THSD7A	-7.60724e-05	0.561364	-0.503902	0.0072591	-0.0999238	1	0.603902	0.393805
ENSG00000005156	LIG3	-0.277246	0.0135941	-0.246007	0.0468377	0.0135656	0.888116	0.509688	0.190398
ENSG00000005175	RPAP3	0.0641652	0.706726	-0.0496805	0.826665	0.0584185	0.910942	-0.0729032	0.990575
ENSG00000005187	ACSM3	-0.232878	1	0.437898	1.03166e-17	0.00645713	1	-0.211477	1
ENSG00000005189	AC004381.6	0.217907	5.43962e-07	-0.132499	0.931824	-0.251803	0.0230052	0.166395	0.419156
ENSG00000005194	CIAPIN1	0.173275	0.0385585	-0.315	0.00654564	-0.24684	0.120747	0.388564	0.252742
ENSG00000005206	SPPL2B	-0.138962	0.229974	-0.0876753	0.587541	0.025487	0.952983	0.201151	0.720139
ENSG00000005238	FAM214B	-0.163807	0.808147	0.0783467	0.300013	0.747499	4.77824e-06	-0.662039	0.10572
ENSG00000005243	COPZ2	0.244835	0.00983356	1.02813	1.61463e-31	-0.926434	0.00552815	-0.34653	0.583768
ENSG00000005249	PRKAR2B	1.91541	2.682e-186	-0.90564	0.00233077	-0.178466	1	-0.831303	0.0418346
ENSG00000005302	MSL3	-0.613894	1.45666e-06	-0.248951	0.0836039	0.703133	5.13013e-09	0.159711	0.699218
ENSG00000005339	CREBBP	0.0725593	0.645399	-0.144451	0.360519	0.110277	0.64647	-0.038385	1
ENSG00000005379	BZRAP1	0.320261	3.51564e-08	-0.0440211	0.66178	-0.167617	1	-0.108623	1
ENSG00000005436	GCFC2	0.0258571	0.934012	-0.0110235	0.979928	-0.148394	0.5021	0.133561	0.811274
ENSG00000005448	WDR54	-0.56041	9.00835e-10	-0.266978	0.0347827	-0.0896829	0.980593	0.91707	0.000419597
ENSG00000005469	CROT	-0.413029	9.30565e-05	-0.142934	0.785803	-0.47675	0.00603747	1.03271	9.80037e-06
ENSG00000005471	ABCB4	0.154612	7.32394e-06	0.00529813	0.173634	-0.0808218	1	-0.0790887	1
ENSG00000005483	KMT2E	-0.0845218	0.376905	-0.147495	0.119344	-0.341053	0.00649981	0.57307	0.014745
ENSG00000005486	RHBDD2	-0.36865	4.55972e-06	-0.380304	8.14043e-06	0.308345	0.0052457	0.44061	0.0766204
ENSG00000005700	IBTK	-0.0120052	1	-0.0723788	0.663223	-0.295805	0.0705935	0.380189	0.290447
ENSG00000005801	ZNF195	-0.23689	0.0419652	-0.246831	0.0405084	-0.04722	1	0.530942	0.139208
ENSG00000005810	MYCBP2	-0.0601368	1	0.175909	0.188112	0.799698	2.03499e-09	-0.915471	0.0158775
ENSG00000005812	FBXL3	-0.0998866	0.546051	-0.143319	0.400034	0.415512	0.0032653	-0.172307	0.676485
ENSG00000005882	PDK2	0.665207	3.08342e-20	-0.230567	0.0833921	-0.626413	4.43023e-05	0.191773	0.705194
ENSG00000005884	ITGA3	0.584604	2.34773e-12	0.390101	1.79911e-05	-0.0806043	1	-0.894101	0.000161944
ENSG00000005889	ZFX	-0.0683796	0.647018	-0.0165111	0.986909	0.106284	0.65508	-0.0213928	1
ENSG00000005893	LAMP2	-0.504563	0.0155637	0.523742	1.60554e-08	0.635618	1.8953e-06	-0.654798	0.0909594
ENSG00000006007	GDE1	0.320207	7.73995e-06	-0.242921	0.0148162	-0.400203	0.00198103	0.322916	0.273635
ENSG00000006015	C19orf60	-0.236565	0.0381809	0.408485	6.57966e-07	0.630648	1.95548e-09	-0.802568	0.00183682
ENSG00000006016	CRLF1	-0.0892663	1	-0.0701708	0.523761	-0.0982522	1	0.257689	1
ENSG00000006025	OSBPL7	-0.0946649	0.958561	-0.066071	0.906173	0.393611	0.00140556	-0.232875	0.569219
ENSG00000006042	TMEM98	-0.497456	3.84625e-08	0.53668	1.43273e-13	-0.722728	7.80215e-09	0.683503	0.00831928
ENSG00000006062	MAP3K14	0.284536	0.000216121	-0.0704589	0.94282	-0.0589242	1	-0.155153	0.686455
ENSG00000006118	TMEM132A	-0.187921	0.162831	0.0556801	0.619202	-0.108151	0.71288	0.240392	0.695197
ENSG00000006125	AP2B1	-0.112357	0.283421	-0.111173	0.321781	0.0996303	0.647984	0.1239	0.792013
ENSG00000006128	TAC1	-1.14943	1	0.926792	9.58e-52	-1.46123	8.05759e-14	1.68387	6.34929e-06
ENSG00000006194	ZNF263	-0.210415	0.968854	0.225815	0.0332606	0.304746	0.115707	-0.320145	0.436515
ENSG00000006210	CX3CL1	-0.255479	1	0.0237744	0.0102202	-0.136296	0.309338	0.368001	0.122561
ENSG00000006282	SPATA20	0.367018	0.000187703	0.372758	0.000523164	-0.599819	0.00732329	-0.139957	0.880594
ENSG00000006283	CACNA1G	-0.0384667	0.348971	-0.0675677	0.551827	-0.138871	1	0.244905	1
ENSG00000006327	TNFRSF12A	1.38958	5.92808e-50	1.16613	2.44399e-34	-1.62806	1.8408e-12	-0.927654	0.00317632
ENSG00000006451	RALA	-1.29078	7.67367e-28	-1.04133	1.12464e-19	2.49136	5.25179e-190	-0.159244	0.90182
ENSG00000006453	BAIAP2L1	-0.101491	1	-0.0676368	1	0.083115	0.126912	0.086013	1
ENSG00000006459	KDM7A	-0.0631974	0.889522	-0.00210947	0.726611	0.328553	0.0138711	-0.263247	0.491015
ENSG00000006468	ETV1	1.26318	1.01466e-58	-0.0116535	0.52432	-1.12686	5.37464e-08	-0.124666	1
ENSG00000006530	AGK	0.000173402	0.979884	-0.11854	0.457175	-0.0795333	0.940209	0.1979	0.804923
ENSG00000006534	ALDH3B1	-0.14015	0.645878	0.204902	1.93279e-08	-0.271378	0.00214739	0.206625	0.208575
ENSG00000006576	PHTF2	0.608623	2.86103e-09	0.372279	0.00182579	-0.248501	0.971208	-0.732401	0.0595949
ENSG00000006606	CCL26	-0.0191658	0.794316	0.119312	0.0109699	-0.0517198	1	-0.0484268	1
ENSG00000006607	FARP2	0.0950683	0.194566	0.567687	3.13284e-09	-0.203799	1	-0.458957	0.253097
ENSG00000006611	USH1C	0.00356781	0.162831	-0.0577475	1	-0.0629305	1	0.11711	1
ENSG00000006625	GGCT	0.0395826	0.747837	-0.177088	0.086587	0.0993157	0.599814	0.0381896	1
ENSG00000006634	DBF4	-0.379919	0.000102074	-0.278259	0.0137915	-0.0496401	1	0.707818	0.0246048
ENSG00000006638	TBXA2R	-0.64797	1	-0.377579	0.884183	1.88216	2.87122e-60	-0.856612	0.0299049
ENSG00000006652	IFRD1	-0.15915	0.215764	0.0854299	0.433638	0.346958	0.00642251	-0.273238	0.415454
ENSG00000006695	COX10	0.0326377	0.477841	-0.25305	0.0257714	-0.0430947	1	0.263507	0.576318
ENSG00000006704	GTF2IRD1	0.078235	0.302767	-0.0799563	0.738773	-0.281357	0.109231	0.283078	0.587895
ENSG00000006712	PAF1	0.254226	0.0297532	-0.0228074	1	0.0868687	0.764656	-0.318287	0.550811
ENSG00000006715	VPS41	-0.0167578	1	0.280997	0.0323079	0.0765438	0.853042	-0.340783	0.5438
ENSG00000006740	ARHGAP44	0.323619	1.06216e-05	0.0135265	0.20792	-0.302628	1	-0.0345182	1
ENSG00000006744	ELAC2	-0.102355	0.471826	-0.245585	0.0529108	0.0980445	0.632004	0.249896	0.615033
ENSG00000006747	SCIN	-0.0168563	1	-0.0126166	1	-0.0236245	1	0.0530974	1
ENSG00000006756	ARSD	0.508805	3.33399e-08	0.186615	0.154103	-0.375829	0.0893502	-0.319592	0.560113
ENSG00000006757	PNPLA4	0.233724	0.00153649	-0.187337	0.193872	-0.477072	0.00300186	0.430685	0.240401
ENSG00000006831	ADIPOR2	-0.0164706	1	-0.186421	0.207622	0.224861	0.144818	-0.0219693	1
ENSG00000006837	CDKL3	0.114759	0.163498	0.129621	0.147151	-0.128508	1	-0.115872	0.746387
ENSG00000007047	MARK4	-0.335523	0.00301457	-0.64436	1.32493e-07	0.594916	1.16906e-06	0.384967	0.225957
ENSG00000007080	CCDC124	0.0450071	0.725784	-0.0830753	0.581335	0.311783	0.0132544	-0.273714	0.484227
ENSG00000007129	CEACAM21	-0.207851	1	-0.197264	1	0.511102	2.90501e-11	-0.105987	1
ENSG00000007168	PAFAH1B1	0.250304	0.00493298	0.0480105	0.846001	-0.0203375	1	-0.277977	0.540354
ENSG00000007202	KIAA0100	-0.210051	0.0577824	-0.128641	0.448201	-0.00943361	1	0.348126	0.438654
ENSG00000007237	GAS7	-0.398031	0.640011	1.96179	1.65261e-154	-0.883778	1	-0.679985	0.512194
ENSG00000007255	TRAPPC6A	-0.0711624	0.618743	-0.119754	0.37691	-0.276027	0.102875	0.466944	0.200246
ENSG00000007264	MATK	-0.565697	1	-0.565214	1	1.67763	2.06993e-87	-0.546723	1
ENSG00000007312	CD79B	-0.11676	1	0.00443602	0.031582	0.230019	0.000572637	-0.117695	1
ENSG00000007341	ST7L	-0.0532322	0.856442	-0.162315	0.2486	0.0732326	0.768632	0.142314	0.844248
ENSG00000007350	TKTL1	0.189909	6.59852e-10	-0.0711627	1	-0.0569713	1	-0.0617747	1
ENSG00000007372	PAX6	-0.550402	1	-0.479862	0.742861	-0.618428	1	1.64869	5.40133e-22
ENSG00000007376	RPUSD1	-0.295458	0.0146388	-0.0721829	0.696451	0.266286	0.09131	0.101355	0.872101
ENSG00000007384	RHBDF1	-0.331962	0.0041859	0.0995327	0.375163	-0.0258294	1	0.258259	0.548165
ENSG00000007392	LUC7L	-0.679523	5.37954e-14	-0.275582	0.0207899	0.179708	0.132656	0.775397	0.00157683
ENSG00000007402	CACNA2D2	0.122712	0.0149175	-0.0169614	0.633457	-0.108145	1	0.00239464	1
ENSG00000007520	TSR3	-0.0102806	1	0.0524732	0.703077	0.132253	0.418721	-0.174446	0.705307
ENSG00000007541	PIGQ	-0.339986	0.0100943	-0.00719394	1	0.234567	0.158651	0.112613	0.845117
ENSG00000007545	CRAMP1	-0.0170991	1	-0.09115	0.504226	0.156874	0.33746	-0.0486253	1
ENSG00000007866	TEAD3	0.846925	1.07019e-26	0.0850753	0.0475006	-0.96172	3.93158e-05	0.0297197	0.776334
ENSG00000007908	SELE	-0.264252	1	0.0628753	0.000149195	0.425267	0.0233354	-0.22389	1
ENSG00000007923	DNAJC11	0.0132884	0.717692	-0.182714	0.168827	-0.255523	0.174545	0.424949	0.241862
ENSG00000007944	MYLIP	-0.362984	0.834677	0.612727	6.99344e-08	0.440138	0.00382647	-0.689881	0.0801617
ENSG00000007968	E2F2	-0.00272447	0.530975	-0.0116718	0.753728	0.00521523	1	0.00918104	1
ENSG00000008018	PSMB1	-0.738734	1.13513e-38	-0.0722702	0.350008	0.400521	3.45965e-07	0.410483	0.0187674
ENSG00000008056	SYN1	0.988811	2.43526e-39	-0.114256	0.349223	-0.475341	1	-0.399214	1
ENSG00000008083	JARID2	-0.596169	7.84876e-10	-0.165865	0.247907	0.176862	0.190146	0.585172	0.0299049
ENSG00000008086	CDKL5	0.0505958	0.284462	0.464424	5.43312e-08	-0.278145	1	-0.236875	0.608208
ENSG00000008128	CDK11A	-0.357897	0.0408777	-0.183818	0.409565	0.417701	0.00343338	0.124014	0.924545
ENSG00000008130	NADK	-0.638753	1.01416e-06	0.0104466	0.729229	0.35926	0.0101907	0.269046	0.558434
ENSG00000008196	TFAP2B	-0.0495825	1	-0.0399948	1	-0.0452171	1	0.134794	1
ENSG00000008256	CYTH3	-0.0403127	0.755249	0.144808	0.221668	0.0808741	0.513137	-0.18537	0.566145
ENSG00000008282	SYPL1	-0.54119	3.87775e-07	0.107648	0.215848	0.771047	6.68283e-14	-0.337504	0.25481
ENSG00000008283	CYB561	-0.407551	0.0195921	-0.0578891	0.785803	0.798372	3.55516e-11	-0.332932	0.308366
ENSG00000008294	SPAG9	-0.275215	0.0691594	0.0609259	0.6825	0.510723	0.000155103	-0.296434	0.543416
ENSG00000008311	AASS	-0.016937	0.858035	-0.29217	0.0179676	-0.27953	0.106184	0.588637	0.077911
ENSG00000008324	SS18L2	-0.838516	8.89713e-14	-0.127781	0.537727	0.514867	1.40027e-05	0.45143	0.132218
ENSG00000008382	MPND	0.2155	0.0184619	-0.21969	0.163901	-0.130208	0.639167	0.134398	0.887144
ENSG00000008394	MGST1	-0.606111	7.17868e-06	0.360405	2.62051e-11	-1.99369	1.5367e-51	2.2394	1.68018e-35
ENSG00000008405	CRY1	-0.336712	0.000916081	-0.276266	0.0149385	-0.0157002	1	0.628678	0.0471175
ENSG00000008441	NFIX	-0.379301	0.370221	1.3415	1.47846e-69	-0.834301	0.000212909	-0.127895	0.879743
ENSG00000008513	ST3GAL1	1.12317	1.06207e-41	-0.0940039	0.544612	0.374349	0.0058356	-1.40352	5.6808e-06
ENSG00000008517	IL32	-1.16711	1	0.99275	3.5217e-45	1.75958	6.66473e-64	-1.58522	7.62251e-08
ENSG00000008710	PKD1	0.790569	1.06911e-16	0.310952	0.0052119	-0.481163	1	-0.620358	0.160178
ENSG00000008838	MED24	-0.000959049	0.793502	-0.360553	0.00100142	-0.194731	0.365581	0.556243	0.0880401
ENSG00000008853	RHOBTB2	0.721917	5.05168e-20	-0.255215	0.229888	-0.212727	0.484251	-0.253975	0.69045
ENSG00000008869	HEATR5B	0.301025	0.000384159	-0.0553016	0.864985	0.0401937	0.64848	-0.285918	0.421736
ENSG00000008952	SEC62	-0.759503	2.46117e-18	-0.119373	0.22894	0.593479	8.44847e-11	0.285397	0.330288
ENSG00000008988	RPS20	-0.39375	5.95868e-37	0.287977	7.25684e-17	0.105561	0.0378951	0.000211981	1
ENSG00000009307	CSDE1	0.0547732	0.461131	-0.175565	0.0122003	-0.107931	0.369974	0.228723	0.344173
ENSG00000009335	UBE3C	0.364975	0.000367082	0.0075695	0.868875	0.299005	0.0688247	-0.67155	0.0553042
ENSG00000009413	REV3L	0.160269	0.0456443	0.265423	0.00327587	-0.553733	0.000953093	0.128041	0.745658
ENSG00000009694	TENM1	-0.223352	1	-0.0506217	0.0909221	-0.274304	0.0439691	0.548277	0.0483702
ENSG00000009780	FAM76A	0.0158789	0.933258	-0.174857	0.136017	-0.221427	0.219625	0.380405	0.274828
ENSG00000009830	POMT2	-0.0140794	1	0.0315349	0.835422	0.0241435	1	-0.041599	1
ENSG00000009844	VTA1	0.145891	0.263995	0.130727	0.403877	0.00658667	1	-0.283205	0.600497
ENSG00000009954	BAZ1B	-0.552102	4.55255e-08	-0.0430973	0.866773	-0.0369373	1	0.632137	0.0319648
ENSG00000010017	RANBP9	0.482989	1.27029e-05	0.0305165	0.428919	0.27022	0.10044	-0.783726	0.0471175
ENSG00000010030	ETV7	-0.0252078	0.810478	0.142856	0.0050608	-0.0617497	1	-0.0558985	1
ENSG00000010072	SPRTN	-0.372466	0.0314476	-0.0423454	1	0.534423	0.000343327	-0.119612	0.997821
ENSG00000010165	METTL13	-0.208753	0.0467726	-0.158676	0.234544	-0.0807797	0.902548	0.448208	0.222112
ENSG00000010219	DYRK4	0.379984	0.000274578	0.11608	0.423798	-0.0363195	1	-0.459745	0.308756
ENSG00000010244	ZNF207	-0.570202	7.2117e-13	-0.123345	0.219442	0.0323272	0.903405	0.66122	0.00422313
ENSG00000010256	UQCRC1	0.852031	1.70028e-41	-0.558972	1.87888e-12	-0.410319	0.000386358	0.11726	0.870673
ENSG00000010270	STARD3NL	-0.20491	0.0662848	-0.348156	0.00317086	0.838278	1.0609e-15	-0.285213	0.451782
ENSG00000010278	CD9	-2.13349	1.90412e-06	0.639115	7.24427e-32	3.18518	7.62563e-293	-1.6908	1.19671e-06
ENSG00000010282	HHATL	2.12939	4.38585e-247	-0.432199	1	-0.80569	1	-0.891498	0.0598667
ENSG00000010292	NCAPD2	0.106913	0.31538	0.116167	0.279553	-0.0384665	0.857875	-0.184613	0.568914
ENSG00000010295	IFFO1	-0.0133315	0.686418	0.0625376	0.457209	0.258442	0.125424	-0.307648	0.430422
ENSG00000010310	GIPR	0.046824	9.6601e-05	-0.137076	0.757986	-0.212586	0.0257296	0.302838	0.261183
ENSG00000010318	PHF7	0.181374	0.101347	0.0489077	0.531013	-0.0136773	0.847744	-0.216604	0.555774
ENSG00000010319	SEMA3G	-0.323764	1	-0.118121	0.644831	0.756154	6.70107e-13	-0.314269	0.590679
ENSG00000010322	NISCH	0.165453	0.10473	-0.0805265	0.660634	-0.0542258	0.834317	-0.0307005	1
ENSG00000010327	STAB1	-0.680445	1	-0.664193	1	2.01967	1.9155e-136	-0.675034	1
ENSG00000010361	FUZ	0.152397	0.113414	0.0529614	0.708765	-0.341951	0.0612009	0.136593	0.831955
ENSG00000010404	IDS	-0.476476	7.83685e-06	0.278801	0.000270328	0.275799	0.0234114	-0.078125	0.847927
ENSG00000010438	PRSS3	-0.264377	1	-0.185822	1	0.632798	1.05993e-08	-0.1826	0.813004
ENSG00000010539	ZNF200	-0.185416	0.0908337	-0.0995669	0.47586	0.236108	0.15276	0.048875	0.875815
ENSG00000010610	CD4	-0.105388	1	0.20121	1.29396e-08	-0.116625	1	0.0208029	1
ENSG00000010626	LRRC23	0.30958	0.00370844	0.249697	0.0422891	-0.372731	0.133244	-0.186545	0.825413
ENSG00000010803	SCMH1	0.334134	0.000202506	0.0198781	0.884445	-0.388635	0.0314515	0.0346237	0.981776
ENSG00000010810	FYN	-0.252941	0.287855	-0.191316	0.600968	1.34367	1.41351e-36	-0.89941	0.00774702
ENSG00000010818	HIVEP2	0.166228	0.0891035	-0.104913	0.555838	0.126032	0.514966	-0.187347	0.688466
ENSG00000011007	TCEB3	-0.0803709	0.577212	-0.0202239	0.504226	0.809893	1.4254e-07	-0.709298	0.09079
ENSG00000011009	LYPLA2	-0.60799	1.43174e-07	-0.594415	6.82934e-07	0.950369	3.4024e-18	0.252036	0.390998
ENSG00000011021	CLCN6	0.350474	0.000390798	0.0409625	0.510349	0.110375	0.412455	-0.501812	0.159834
ENSG00000011028	MRC2	-1.34395	2.20073e-14	1.51003	2.84777e-118	-0.67533	0.00257972	0.50925	0.172102
ENSG00000011105	TSPAN9	1.0752	4.31891e-42	-0.254507	0.464695	-0.174403	0.881589	-0.646292	0.119036
ENSG00000011114	BTBD7	0.0359051	0.71349	-0.112414	0.473867	-0.233973	0.1853	0.310482	0.476465
ENSG00000011132	APBA3	-0.103358	0.510389	-0.0252914	0.931072	0.128117	0.524928	0.000532379	1
ENSG00000011143	MKS1	-0.00983286	0.916442	-0.129581	0.382877	-0.118683	0.488565	0.258098	0.588962
ENSG00000011198	ABHD5	-0.444856	0.000678224	-0.159959	0.547616	0.510702	2.24277e-05	0.0941128	0.992898
ENSG00000011201	ANOS1	0.452093	1.69067e-10	-0.0441359	0.262595	-0.355197	1	-0.0527609	1
ENSG00000011243	AKAP8L	0.0390424	0.56096	-0.522265	2.77556e-07	-0.146117	0.529623	0.62934	0.0247098
ENSG00000011258	MBTD1	0.0262179	0.821705	0.00346455	0.949497	-0.10454	0.704661	0.074858	1
ENSG00000011260	UTP18	-0.951022	6.28153e-12	-0.0103588	0.332404	0.602179	7.36421e-08	0.359202	0.244784
ENSG00000011275	RNF216	1.22546	4.38653e-51	-0.12526	0.919952	-0.358356	0.376341	-0.741846	0.0820762
ENSG00000011295	TTC19	0.0276384	0.921338	-0.082923	0.636361	0.0541028	0.939247	0.0011819	1
ENSG00000011304	PTBP1	-1.24133	3.2552e-50	-0.209862	0.0496531	0.475879	2.47102e-06	0.975314	2.27809e-08
ENSG00000011332	DPF1	0.0598284	0.0728209	0.0253479	0.246386	-0.188204	1	0.103028	1
ENSG00000011347	SYT7	0.0214855	0.678266	0.0549563	0.209596	-0.0506208	1	-0.025821	1
ENSG00000011376	LARS2	0.115801	0.0490339	-0.142721	0.148051	-0.143191	0.428775	0.17011	0.64652
ENSG00000011405	PIK3C2A	-0.418101	0.110629	-0.154105	0.837065	1.13699	1.50113e-19	-0.564782	0.225808
ENSG00000011422	PLAUR	-0.722577	1	-0.0609192	0.0239311	1.48212	1.00452e-41	-0.698627	0.215039
ENSG00000011426	ANLN	0.946782	8.47627e-44	-0.259279	0.501109	-0.905374	8.13238e-08	0.217871	0.405443
ENSG00000011451	WIZ	0.0860822	0.56849	-0.0672452	0.75947	0.169915	0.408901	-0.188752	0.763803
ENSG00000011454	RABGAP1	0.138185	0.284736	0.221381	0.102246	0.00180443	1	-0.36137	0.46011
ENSG00000011465	DCN	-1.12091	1	-0.513193	0.015445	-1.15057	2.12451e-05	2.78467	3.10465e-16
ENSG00000011485	PPP5C	-0.00151361	0.952774	-0.494809	1.14113e-06	-0.0152896	1	0.511612	0.0770441
ENSG00000011523	CEP68	-0.153806	0.484024	-0.201834	0.37534	0.497057	0.00105518	-0.141416	0.871512
ENSG00000011566	MAP4K3	0.180331	0.117867	0.117683	0.29315	0.1682	0.291695	-0.466214	0.235187
ENSG00000011600	TYROBP	-0.0465212	1	0.0444803	0.226408	-0.0329833	1	0.0350243	1
ENSG00000011638	TMEM159	1.48488	3.21615e-76	-0.238303	0.739257	-0.31658	0.952978	-0.929993	0.0298933
ENSG00000012048	BRCA1	-0.0764949	0.62787	-0.116106	0.339079	-0.10638	0.805537	0.298981	0.555113
ENSG00000012061	ERCC1	-0.0442586	0.813973	0.146028	0.216994	0.0981318	0.645081	-0.199901	0.701405
ENSG00000012171	SEMA3B	0.333082	2.13379e-06	0.0134268	0.305662	-0.258413	1	-0.0880962	1
ENSG00000012174	MBTPS2	0.131306	0.229842	-0.0615822	0.726611	-0.0390415	1	-0.0306823	1
ENSG00000012232	EXTL3	0.0531715	0.746986	0.0777748	0.639648	-0.10323	0.777669	-0.0277158	1
ENSG00000012660	ELOVL5	-0.464233	3.24691e-06	-0.0616596	0.671535	0.502503	8.05798e-06	0.0233896	1
ENSG00000012822	CALCOCO1	0.285747	0.00439797	0.137863	0.305901	-0.214185	0.347391	-0.209425	0.716409
ENSG00000012963	UBR7	-0.00989473	0.949089	-0.181601	0.173973	-0.084702	0.852193	0.276198	0.611832
ENSG00000012983	MAP4K5	-0.211551	0.194211	0.344172	0.00121422	0.132121	0.57113	-0.264741	0.651053
ENSG00000013016	EHD3	0.21388	4.21421e-05	-0.911436	0.0097933	1.97561	5.75669e-76	-1.27805	1.46534e-06
ENSG00000013275	PSMC4	-0.776742	9.26407e-21	-0.53905	3.30691e-11	0.772641	1.66682e-16	0.543152	0.00831079
ENSG00000013288	MAN2B2	-0.249838	0.0793772	0.212355	0.0409372	0.120798	0.5911	-0.0833146	1
ENSG00000013297	CLDN11	-0.40626	1	0.425843	4.14258e-12	-0.23945	1	0.219866	1
ENSG00000013306	SLC25A39	-0.407565	6.15361e-07	0.0492049	0.643967	0.390705	7.4849e-05	-0.0323448	1
ENSG00000013364	MVP	0.57174	1.54484e-12	0.174849	0.0731824	-0.177497	0.661322	-0.569093	0.0292321
ENSG00000013374	NUB1	-0.158411	0.17724	0.00940369	0.92344	-0.233727	0.201642	0.382734	0.317924
ENSG00000013375	PGM3	-0.236999	0.0786108	0.619731	6.72534e-13	-0.312634	0.114661	-0.0700974	1
ENSG00000013392	RWDD2A	0.0900337	0.256803	0.262347	0.0109327	-0.101119	1	-0.251261	0.541685
ENSG00000013441	CLK1	0.273881	0.0060897	-0.149488	0.356045	0.102725	0.677193	-0.227118	0.672641
ENSG00000013503	POLR3B	-0.0173111	0.809643	-0.115379	0.403051	-0.143662	0.345011	0.276353	0.497883
ENSG00000013523	ANGEL1	0.0215783	0.596623	0.163303	0.140595	0.116797	0.489766	-0.301678	0.421736
ENSG00000013561	RNF14	0.193238	0.0216205	-0.00386051	1	-0.2778	0.123804	0.0884233	0.951975
ENSG00000013563	DNASE1L1	0.100414	0.426912	0.410955	0.000188449	-0.101194	0.888777	-0.410175	0.366877
ENSG00000013573	DDX11	-0.064101	0.586187	0.0349362	0.731355	-0.163918	0.31944	0.193083	0.640208
ENSG00000013583	HEBP1	-0.539764	1.44225e-05	0.172045	0.0657059	0.456237	7.3969e-05	-0.0885183	0.919507
ENSG00000013588	GPRC5A	-0.0546944	0.894041	0.177639	1.59604e-06	-0.0898584	1	-0.0330864	1
ENSG00000013619	MAMLD1	-0.268439	1	0.278737	4.26933e-05	0.299556	0.00602196	-0.309854	0.448057
ENSG00000013810	TACC3	-0.355358	0.000173993	-0.173214	0.171039	0.0399359	0.819353	0.488636	0.10501
ENSG00000014123	UFL1	0.345479	0.00257559	0.0139436	0.927173	-0.0510211	1	-0.308402	0.589428
ENSG00000014138	POLA2	-0.12001	0.24935	-0.0790256	0.67438	-0.0443777	0.782707	0.243414	0.506029
ENSG00000014164	ZC3H3	0.18257	0.0682438	0.110791	0.290534	-0.154859	1	-0.138503	0.643468
ENSG00000014216	CAPN1	-0.0238733	0.97653	-0.130329	0.341542	0.200285	0.17116	-0.0460822	1
ENSG00000014641	MDH1	2.00206	5.61119e-146	-0.83108	2.43653e-19	-1.28772	1.00106e-25	0.116742	0.67092
ENSG00000014824	SLC30A9	0.12742	0.24861	-0.126963	0.413044	-0.183722	0.413737	0.183264	0.771948
ENSG00000014914	MTMR11	-0.150326	0.971861	0.343077	0.000358922	0.0497236	0.641319	-0.242475	0.535726
ENSG00000014919	COX15	0.175767	0.116918	0.174897	0.149224	-0.0465129	0.805978	-0.304151	0.410899
ENSG00000015133	CCDC88C	-0.336931	1	-0.297375	1	0.983734	1.90875e-29	-0.349428	0.738772
ENSG00000015153	YAF2	0.334237	4.5637e-06	-0.374952	0.000346849	-0.0143322	1	0.0550475	0.977445
ENSG00000015171	ZMYND11	0.346576	0.000781806	-0.117236	0.646621	0.201369	0.240401	-0.430709	0.31366
ENSG00000015475	BID	-1.19424	8.9268e-12	0.110769	0.0066365	1.32038	3.84754e-36	-0.236915	0.891042
ENSG00000015532	XYLT2	-0.264991	0.0264389	0.0963272	0.344457	0.00583489	1	0.162829	0.785365
ENSG00000015568	RGPD5	-0.0475457	0.941319	0.121848	0.217462	0.118435	0.405876	-0.192738	0.607736
ENSG00000015592	STMN4	-0.00959211	1	-0.0254102	1	-0.01985	1	0.0548523	1
ENSG00000015676	NUDCD3	0.426795	0.000290572	0.0175239	0.445605	0.203001	0.201237	-0.64732	0.116071
ENSG00000016082	ISL1	0.0544348	0.0521486	-0.071884	0.56932	-0.34748	1	0.364929	0.997821
ENSG00000016391	CHDH	0.342213	1.68417e-09	-0.00641466	0.218187	-0.241273	1	-0.0945246	1
ENSG00000016402	IL20RA	0.187958	6.95817e-07	-0.0322693	0.883573	-0.0755278	1	-0.0801604	1
ENSG00000016864	GLT8D1	-0.597179	1.56563e-06	0.366848	6.25072e-06	-0.159647	0.453022	0.389979	0.312678
ENSG00000017260	ATP2C1	-0.0781437	0.772425	0.281237	0.0159087	0.286705	0.0883194	-0.489799	0.233833
ENSG00000017427	IGF1	-0.227656	1	0.0365933	0.14866	0.217687	0.00810701	-0.0266244	0.922122
ENSG00000017483	SLC38A5	-0.0607731	0.915909	0.0995606	0.00232552	-0.0930126	1	0.0542251	1
ENSG00000017797	RALBP1	-0.318824	0.000798763	0.0921879	0.360706	0.519668	1.13269e-06	-0.293032	0.374495
ENSG00000018189	RUFY3	-0.0911627	0.654739	-0.053529	0.856538	0.076841	0.888029	0.0678507	1
ENSG00000018236	CNTN1	-0.311432	0.796869	-0.292181	0.710925	-0.38197	0.0139378	0.985582	5.86829e-06
ENSG00000018280	SLC11A1	0.0646897	0.0614669	0.0440129	0.134294	-0.10423	1	-0.00447224	1
ENSG00000018408	WWTR1	-1.10637	0.000280105	1.12122	3.13415e-40	1.6971	2.09309e-61	-1.71196	1.0048e-08
ENSG00000018510	AGPS	0.197595	0.0963616	0.00742436	0.985575	-0.0210167	1	-0.184002	0.787986
ENSG00000018610	CXorf56	-0.069323	0.876848	0.0901438	0.413377	0.072388	0.531634	-0.0932087	0.68453
ENSG00000018625	ATP1A2	-0.00724217	0.0695987	0.114717	0.0128923	-0.316167	1	0.208693	1
ENSG00000018699	TTC27	0.17588	0.04568	0.473622	5.5532e-06	-0.3033	1	-0.346202	0.441068
ENSG00000018869	ZNF582	0.174373	0.0610862	0.0644968	0.504802	0.00887576	0.811281	-0.247745	0.476465
ENSG00000019144	PHLDB1	-0.570962	0.00465785	0.708763	3.80971e-18	0.473594	0.000623629	-0.611395	0.105016
ENSG00000019485	PRDM11	0.355823	1.54024e-05	0.0794247	0.381048	-0.0624893	0.881735	-0.372758	0.213811
ENSG00000019549	SNAI2	-1.51225	3.34999e-07	1.37559	6.64125e-112	-0.322151	0.627059	0.45881	0.495727
ENSG00000019582	CD74	-0.159096	0.794316	0.110829	0.00358699	-0.302224	0.00246274	0.350491	0.141732
ENSG00000019991	HGF	-0.295366	0.858071	0.423035	2.48773e-16	-0.375748	1	0.248079	1
ENSG00000019995	ZRANB1	0.576825	6.36261e-10	-0.0686445	0.918867	-0.170759	0.579162	-0.337421	0.585588
ENSG00000020129	NCDN	0.191213	0.0123325	-0.135682	0.42707	-0.266613	0.159785	0.211082	0.735469
ENSG00000020181	ADGRA2	-0.00104854	0.253338	1.6274	8.76616e-78	-0.714682	1	-0.911667	0.0423041
ENSG00000020256	ZFP64	-0.044483	0.773211	0.0263779	0.584506	0.255565	0.10909	-0.23746	0.510802
ENSG00000020426	MNAT1	-0.290368	0.0215097	-0.379862	0.00450093	0.342693	0.0140921	0.327537	0.481057
ENSG00000020577	SAMD4A	1.86687	2.01218e-126	-0.0838027	0.492532	-0.597689	1	-1.18538	0.00205092
ENSG00000020633	RUNX3	-0.181474	1	-0.0704258	0.0426042	0.404006	9.87491e-10	-0.152106	1
ENSG00000020922	MRE11A	-0.279496	0.00459721	-0.15266	0.452994	-0.306496	0.0688912	0.738652	0.00391101
ENSG00000021300	PLEKHB1	-0.326542	0.34476	0.182073	1.70221e-07	-0.842631	5.70376e-11	0.987099	4.82283e-07
ENSG00000021355	SERPINB1	-0.396719	0.801816	-0.460981	0.868088	2.33491	1.00949e-109	-1.47721	1.34218e-05
ENSG00000021574	SPAST	-0.368905	4.8497e-05	-0.235164	0.0567657	-0.023955	0.879631	0.628024	0.0390175
ENSG00000021645	NRXN3	-0.119151	0.0567683	-0.0522987	0.0533296	-0.49437	3.04838e-06	0.66582	0.000571059
ENSG00000021762	OSBPL5	0.102424	0.182479	0.163542	0.0579373	-0.198722	1	-0.067245	0.796547
ENSG00000021776	AQR	-0.174308	0.136098	-0.117656	0.414616	-0.0445567	0.93497	0.33652	0.407208
ENSG00000021826	CPS1	0.102668	0.0234415	-0.0293236	0.565426	-0.412888	0.000907217	0.339543	0.24634
ENSG00000022267	FHL1	1.55851	4.04212e-79	0.220127	0.0101907	-1.59189	1.21113e-18	-0.186743	0.842562
ENSG00000022277	RTFDC1	-0.558456	2.77591e-11	-0.405002	2.05654e-06	0.501468	4.51335e-07	0.461989	0.0870476
ENSG00000022567	SLC45A4	-0.137389	0.968749	-0.126354	0.95788	0.533574	1.57962e-05	-0.269831	0.522099
ENSG00000022840	RNF10	0.200775	0.00753345	-0.26957	0.00331193	-0.0657791	0.93177	0.134574	0.768053
ENSG00000022976	ZNF839	0.206384	0.0128485	0.0346256	0.597208	-0.137664	1	-0.103345	0.736101
ENSG00000023041	ZDHHC6	-0.474407	1.47403e-05	-0.150076	0.357654	0.269265	0.056425	0.355218	0.376832
ENSG00000023171	GRAMD1B	0.287714	4.24742e-07	-0.390556	1	0.310386	0.00283043	-0.207543	0.736101
ENSG00000023191	RNH1	-0.0127267	1	0.0601101	0.573681	0.0630945	0.751342	-0.110478	0.77587
ENSG00000023228	NDUFS1	0.645781	3.26479e-15	-0.102548	0.637731	-0.330435	0.0992631	-0.212798	0.722491
ENSG00000023287	RB1CC1	-0.0690428	0.630719	-0.0246838	0.981708	0.174854	0.257436	-0.0811269	0.876798
ENSG00000023318	ERP44	-0.324735	0.000344636	-0.213015	0.0491653	-0.210462	0.245011	0.748212	0.00172602
ENSG00000023330	ALAS1	0.0160163	0.576215	-0.484216	4.67085e-06	0.100361	0.444074	0.367839	0.327851
ENSG00000023445	BIRC3	-0.507123	1	1.34477	3.04829e-74	-0.207794	1	-0.629858	0.244611
ENSG00000023516	AKAP11	0.310162	0.00268937	-0.0194122	1	-0.00283826	1	-0.287911	0.574676
ENSG00000023572	GLRX2	0.0123712	0.86804	-0.00978172	0.995521	0.442407	0.00280301	-0.444997	0.21765
ENSG00000023608	SNAPC1	-0.374514	4.17742e-05	-0.248372	0.0348602	-0.120565	0.95069	0.743451	0.00845724
ENSG00000023697	DERA	-0.501362	6.37134e-05	-0.381888	0.00397617	0.369981	0.00991024	0.513269	0.182442
ENSG00000023734	STRAP	-0.435104	2.33543e-13	-0.442864	8.92173e-13	0.244563	0.00611833	0.633404	0.000225276
ENSG00000023902	PLEKHO1	-0.312173	0.0287619	0.0725507	0.516314	1.11456	4.31362e-27	-0.874936	0.00262706
ENSG00000023909	GCLM	-0.943138	2.39547e-08	-0.243773	0.427516	1.34594	2.13767e-36	-0.159033	0.952629
ENSG00000024048	UBR2	0.317191	0.00351715	0.00975931	0.590184	0.180111	0.257135	-0.507061	0.1887
ENSG00000024422	EHD2	-0.799248	8.79995e-06	1.16041	1.41386e-59	0.0130883	0.83494	-0.374249	0.409671
ENSG00000024526	DEPDC1	0.430934	1.77141e-12	-0.426418	0.0131992	-0.705375	6.98462e-06	0.700859	0.00182619
ENSG00000024862	CCDC28A	-0.366432	0.0242117	-0.0385594	1	0.466378	0.00112891	-0.0613861	1
ENSG00000025039	RRAGD	1.32608	7.37949e-86	-0.0708765	0.885981	-0.964177	3.11452e-07	-0.291028	0.416106
ENSG00000025156	HSF2	0.117554	0.107371	-0.24909	0.0628997	-0.284804	0.107362	0.41634	0.308182
ENSG00000025293	PHF20	0.122091	0.288103	-0.29045	0.0127439	0.112197	0.573129	0.056162	0.955357
ENSG00000025434	NR1H3	0.135164	0.0207613	0.330388	2.57146e-05	-0.340554	1	-0.124998	1
ENSG00000025708	TYMP	-0.473515	1	1.17042	1.30455e-45	-0.0223099	0.421863	-0.674599	0.108562
ENSG00000025770	NCAPH2	0.212907	0.0238585	-0.0964457	0.663312	-0.343658	0.0974032	0.227197	0.749968
ENSG00000025772	TOMM34	-0.430857	4.19942e-05	-0.122319	0.378284	0.0180931	0.957728	0.535083	0.102449
ENSG00000025796	SEC63	-0.15137	0.134895	0.0202772	0.929777	-0.0665055	0.761514	0.197598	0.619449
ENSG00000025800	KPNA6	0.468004	8.44291e-11	-0.159034	0.252078	-0.383759	0.0124824	0.0747894	0.977445
ENSG00000026025	VIM	-1.99229	3.42084e-197	2.12024	1.82753e-127	0.590733	2.58133e-15	-0.718677	6.15771e-05
ENSG00000026103	FAS	-0.417354	8.17477e-07	0.139814	0.000235128	-0.1375	0.911224	0.41504	0.165357
ENSG00000026297	RNASET2	-0.725934	0.000200294	-0.151275	0.637689	0.879904	1.27049e-12	-0.00269498	1
ENSG00000026508	CD44	-1.47728	7.2422e-09	0.729445	2.20319e-28	1.19816	5.05446e-30	-0.450324	0.511617
ENSG00000026559	KCNG1	-0.183986	1	0.0197911	0.143201	-0.0430903	0.609669	0.207286	1
ENSG00000026652	AGPAT4	0.0209097	0.346005	-0.425952	1.94255e-05	-0.141962	0.713632	0.547004	0.0785724
ENSG00000026950	BTN3A1	-0.263997	0.0107754	0.127189	0.0365972	-0.0500539	1	0.186862	0.719131
ENSG00000027001	MIPEP	-0.0584189	0.93075	-0.154769	0.358304	-0.285915	0.0719954	0.499102	0.09478
ENSG00000027075	PRKCH	-0.539627	1	-0.651651	1	1.85104	6.19239e-74	-0.659759	0.348453
ENSG00000027697	IFNGR1	-0.607541	3.80518e-05	-0.128274	0.619863	0.907864	3.7842e-14	-0.172049	0.814531
ENSG00000027847	B4GALT7	-0.513518	2.78626e-05	0.356658	3.5424e-05	-0.037304	1	0.194164	0.668481
ENSG00000027869	SH2D2A	-0.178974	1	-0.139143	0.588404	0.442585	7.11294e-12	-0.124468	1
ENSG00000028116	VRK2	0.0154323	0.569209	0.180774	0.139962	0.187189	0.256355	-0.383395	0.332038
ENSG00000028137	TNFRSF1B	-0.368199	1	-0.18371	0.0356467	0.847131	7.62815e-28	-0.295221	1
ENSG00000028203	VEZT	0.355308	0.000487544	-0.0446813	0.996375	0.200514	0.316579	-0.511141	0.231359
ENSG00000028277	POU2F2	0.072075	0.115717	0.0467536	0.614666	0.538269	4.11051e-05	-0.657097	0.0216889
ENSG00000028310	BRD9	-0.324114	0.0124163	-0.0782639	0.67848	0.0290664	0.940023	0.373312	0.469774
ENSG00000028528	SNX1	-0.237392	0.0186846	-0.324874	0.00200564	-0.0128822	1	0.575148	0.0652956
ENSG00000028839	TBPL1	-0.708924	1.26475e-10	-0.220717	0.0908365	0.366497	0.0026809	0.563144	0.077473
ENSG00000029153	ARNTL2	-0.0752901	0.853707	-0.038338	0.742994	0.453274	0.000128176	-0.339646	0.24634
ENSG00000029363	BCLAF1	-0.529059	2.38141e-09	-0.0153649	1	0.0316166	1	0.512808	0.0514283
ENSG00000029364	SLC39A9	-0.106436	0.769213	0.228413	0.0564299	0.370584	0.0242675	-0.492561	0.227758
ENSG00000029534	ANK1	0.231324	9.48323e-07	-0.0483794	0.793873	-0.0909168	1	-0.0920279	1
ENSG00000029639	TFB1M	0.172343	0.00506094	-0.0921131	0.866422	-0.469999	0.00185805	0.389769	0.286816
ENSG00000029725	RABEP1	-0.224873	0.0190779	-0.107196	0.337816	0.157156	0.304153	0.174913	0.666964
ENSG00000029993	HMGB3	-0.151679	0.123574	-0.72243	1.03144e-18	-0.181316	0.267389	1.05542	1.56529e-07
ENSG00000030066	NUP160	-0.18528	0.173155	0.12202	0.237569	-0.237221	0.21613	0.30048	0.556666
ENSG00000030110	BAK1	0.444717	1.0334e-08	-0.331008	0.00812646	-0.180372	0.501605	0.0666641	0.95317
ENSG00000030419	IKZF2	-0.0851637	0.118973	-0.193661	0.932186	-0.299893	0.0163452	0.578717	0.0187674
ENSG00000030582	GRN	-0.677355	2.49501e-15	-0.130476	0.187668	0.943135	1.37415e-25	-0.135303	0.736101
ENSG00000031003	FAM13B	0.172553	0.0447861	0.0283297	0.771955	-0.262916	0.0934475	0.0620335	0.87733
ENSG00000031081	ARHGAP31	-0.195197	0.761841	0.303133	0.00336605	0.881116	1.58354e-10	-0.989052	0.00174645
ENSG00000031691	CENPQ	-0.0608632	0.924697	0.0793331	0.431349	0.136135	0.30901	-0.154605	0.641465
ENSG00000031698	SARS	-0.38646	2.2778e-07	-0.35186	1.03824e-05	0.103046	0.441916	0.635274	0.00386839
ENSG00000031823	RANBP3	-0.0874042	0.536688	-0.382683	0.00105909	0.0436146	0.910304	0.426473	0.242188
ENSG00000032219	ARID4A	-0.221304	0.0517281	-0.13384	0.39312	-0.19219	0.329778	0.547335	0.138006
ENSG00000032389	TSSC1	-0.247547	0.0378771	-0.246817	0.059872	0.256776	0.0957518	0.237588	0.60275
ENSG00000032444	PNPLA6	0.0868149	0.29492	0.0809686	0.366469	0.345098	0.0371583	-0.512881	0.156557
ENSG00000032742	IFT88	0.0921447	0.408311	-0.109609	0.528543	-0.190913	0.35402	0.208377	0.721468
ENSG00000033011	ALG1	-0.164673	0.934725	0.0637069	0.392524	0.494141	0.00089816	-0.393175	0.341213
ENSG00000033030	ZCCHC8	-0.0573535	0.78879	-0.0567925	0.722684	0.135822	0.60514	-0.0216759	1
ENSG00000033050	ABCF2	-0.13024	0.309865	-0.137073	0.336704	-0.215903	0.238575	0.483217	0.142238
ENSG00000033100	CHPF2	-0.482954	0.0646629	0.501715	2.89887e-07	0.456097	0.005968	-0.474858	0.327307
ENSG00000033122	LRRC7	-0.00369135	0.469308	-0.0342329	0.785541	-0.0610078	1	0.0989321	1
ENSG00000033170	FUT8	-0.717668	1.77141e-12	0.156572	0.00308385	-0.000463433	0.688534	0.561559	0.042757
ENSG00000033178	UBA6	-0.232999	0.0640368	-0.136746	0.419038	0.231294	0.144436	0.138451	0.886123
ENSG00000033327	GAB2	-0.128747	0.265684	-0.0402835	0.866821	0.119969	0.567292	0.0490607	0.977989
ENSG00000033627	ATP6V0A1	-0.108387	0.510597	-0.100784	0.594856	0.276207	0.0882666	-0.067036	0.975226
ENSG00000033800	PIAS1	0.496481	6.15137e-09	-0.258506	0.0859382	-0.262001	0.188104	0.0240253	1
ENSG00000033867	SLC4A7	-0.178156	0.169165	-0.0963081	0.601595	0.215324	0.370045	0.0591399	0.948055
ENSG00000034053	APBA2	-0.577424	7.09768e-12	0.0425117	0.0187335	-0.14731	1	0.682223	0.00679053
ENSG00000034152	MAP2K3	-0.0726711	1	0.15839	0.1883	0.692582	1.05413e-06	-0.778301	0.0171958
ENSG00000034239	EFCAB1	-0.322063	1	-0.097205	2.78461e-05	-0.334456	1	0.753724	5.01417e-08
ENSG00000034510	TMSB10	-0.758581	1.23803e-104	0.202753	4.65091e-07	1.33791	1.17704e-126	-0.782084	8.15818e-12
ENSG00000034533	ASTE1	-0.219609	0.0974522	-0.0688907	0.723165	-0.222809	0.0667042	0.511308	0.0373496
ENSG00000034677	RNF19A	0.422516	2.82813e-06	-0.242094	0.165411	0.159086	0.377904	-0.339507	0.447892
ENSG00000034693	PEX3	0.0608402	0.457272	0.0988709	0.354348	0.0985969	0.550825	-0.258308	0.481918
ENSG00000034713	GABARAPL2	0.351943	1.5822e-10	-0.313189	4.22942e-07	0.10372	0.334763	-0.142474	0.58745
ENSG00000035115	SH3YL1	-0.531831	2.27855e-07	0.11608	0.122299	-0.00672219	0.964552	0.422473	0.219954
ENSG00000035141	FAM136A	0.160896	0.0960334	-0.119867	0.339079	-0.340118	0.0375034	0.299089	0.480858
ENSG00000035403	VCL	0.763961	1.52456e-11	1.01553	1.75285e-20	-0.505185	0.94662	-1.27431	0.00132214
ENSG00000035499	DEPDC1B	-0.130383	1	-0.0313273	0.350715	-0.197771	0.0553332	0.359482	0.105603
ENSG00000035664	DAPK2	0.0598717	0.226225	-0.0457541	1	0.0505757	0.630133	-0.0646933	0.859569
ENSG00000035681	NSMAF	-0.150353	0.461172	0.0227788	0.820261	0.353781	0.0258623	-0.226206	0.643468
ENSG00000035687	ADSS	-0.653761	2.48674e-05	-0.0414111	1	0.680084	2.86347e-07	0.0150878	1
ENSG00000035862	TIMP2	-0.634914	0.0134371	1.31616	1.35719e-57	0.70587	8.10772e-09	-1.38712	4.76654e-06
ENSG00000035928	RFC1	-0.342719	0.00171775	-0.178836	0.140849	0.350075	0.00788101	0.171481	0.686341
ENSG00000036054	TBC1D23	-0.0498898	0.655292	0.139957	0.220504	0.361946	0.0319852	-0.452014	0.263356
ENSG00000036257	CUL3	0.378773	0.000351095	-0.133904	0.727852	0.0859187	0.714175	-0.330787	0.521989
ENSG00000036530	CYP46A1	0.394363	8.28499e-10	-0.0925405	0.94623	-0.178248	1	-0.123575	0.825413
ENSG00000036549	ZZZ3	-0.0785266	0.646363	-0.155345	0.304609	0.0998286	0.662144	0.134043	0.871704
ENSG00000036672	USP2	1.3525	2.18095e-110	-0.707401	1	-0.770713	3.44697e-06	0.125618	0.211055
ENSG00000037042	TUBG2	0.374131	3.28436e-06	-0.183086	0.24478	-0.414783	0.0198718	0.223737	0.61913
ENSG00000037241	RPL26L1	-0.371027	0.000207043	0.0193371	0.915446	0.337363	0.00424866	0.0143269	1
ENSG00000037280	FLT4	-0.683696	1	-0.670547	1	2.0291	1.09118e-127	-0.674856	1
ENSG00000037474	NSUN2	-0.0314916	1	-0.0529573	0.809015	-0.097309	0.83195	0.181758	0.843882
ENSG00000037637	FBXO42	-0.0928563	0.626033	-0.149411	0.341739	-0.111207	0.731658	0.353474	0.429808
ENSG00000037757	MRI1	-0.177016	0.266266	-0.122441	0.575044	0.454421	0.00326689	-0.154964	0.878957
ENSG00000037897	METTL1	-0.0788388	0.829071	0.288677	0.00242729	-0.00875154	0.984349	-0.201086	0.615065
ENSG00000038002	AGA	-0.47603	2.07268e-06	-0.0538708	1	0.159536	0.179537	0.370365	0.249118
ENSG00000038210	PI4K2B	-0.180567	1	0.0868126	0.288983	0.33568	0.0163927	-0.241926	0.569219
ENSG00000038219	BOD1L1	-0.12792	0.279533	-0.0874811	0.548691	-0.0270922	1	0.242494	0.586175
ENSG00000038274	MAT2B	-0.10089	0.578807	-0.197658	0.247599	0.436797	0.00286673	-0.13825	0.838398
ENSG00000038295	TLL1	-0.212311	1	-0.176789	1	-0.103803	0.760372	0.492903	1
ENSG00000038382	TRIO	-0.0499098	0.919452	0.0211698	0.932156	0.260274	0.160146	-0.231534	0.724934
ENSG00000038427	VCAN	0.0633853	0.102775	2.73771	8.17289e-174	-2.88197	5.75273e-116	0.0808768	0.614046
ENSG00000038532	CLEC16A	0.123795	0.230213	-0.0133903	0.773741	0.109701	0.47029	-0.220106	0.556295
ENSG00000039123	SKIV2L2	0.286146	0.00980295	-0.198678	0.91489	0.140757	0.287792	-0.228225	0.489316
ENSG00000039319	ZFYVE16	0.119156	0.392476	0.103248	0.515346	0.0668497	0.810996	-0.289254	0.589328
ENSG00000039523	FAM65A	-0.0633625	1	-0.231541	0.469492	1.00421	1.27462e-14	-0.709308	0.0627544
ENSG00000039560	RAI14	-0.374142	0.000312513	-0.389108	0.000196665	0.567745	8.97126e-07	0.195505	0.706079
ENSG00000039650	PNKP	-0.390882	0.00114695	0.0175547	0.871968	0.33499	0.0149897	0.038337	1
ENSG00000040199	PHLPP2	0.0440673	0.0299757	-0.165204	0.505309	-0.319965	0.00860763	0.441102	0.0851371
ENSG00000040275	SPDL1	-0.168736	0.102208	-0.0706821	0.806152	-0.0690494	0.806632	0.308467	0.442186
ENSG00000040341	STAU2	0.125292	0.110896	-0.387991	0.000610733	-0.184977	0.37884	0.447677	0.196713
ENSG00000040487	PQLC2	-0.568689	4.34083e-06	-0.0972273	0.797855	0.342944	0.0129684	0.322972	0.442622
ENSG00000040531	CTNS	-0.0847127	0.78793	0.157147	0.203759	0.311563	0.0570212	-0.383997	0.341734
ENSG00000040608	RTN4R	0.0800211	0.00580423	-0.155618	0.97797	-0.256354	0.0142843	0.331951	0.135736
ENSG00000040633	PHF23	-0.447601	0.0731924	0.223833	0.0592125	0.351557	0.0303247	-0.127789	0.836194
ENSG00000040731	CDH10	-0.0845908	1	0.0358826	0.29771	-0.0185784	1	0.0672866	1
ENSG00000040933	INPP4A	-0.118516	0.529135	-0.0815308	0.724693	0.139353	0.523363	0.060694	1
ENSG00000041353	RAB27B	-0.617008	1	1.69243	1.82109e-124	-0.214245	0.631096	-0.861179	0.00615186
ENSG00000041357	PSMA4	-0.976196	7.64661e-57	-0.360085	1.31889e-08	0.304177	0.000681303	1.0321	2.59703e-11
ENSG00000041802	LSG1	-0.0127507	0.631185	-0.00869643	0.690377	0.277887	0.0892072	-0.25644	0.491331
ENSG00000041880	PARP3	0.173361	0.000514458	0.00393507	0.235031	-0.354205	0.00186759	0.176909	0.369894
ENSG00000041982	TNC	1.19272	2.97353e-41	0.433868	2.22463e-07	-1.40045	1.38099e-06	-0.226141	0.968974
ENSG00000041988	THAP3	-0.155174	0.22068	-0.14222	0.342246	-0.197288	0.328993	0.494682	0.150838
ENSG00000042062	FAM65C	-0.0650389	0.831525	0.170274	0.000230286	0.0239049	1	-0.12914	1
ENSG00000042088	TDP1	-0.41542	1.49558e-05	-0.184223	0.217914	0.206112	0.0337605	0.393531	0.211809
ENSG00000042286	AIFM2	0.0151509	0.715654	0.217954	0.0191519	-0.000958479	1	-0.232146	0.370319
ENSG00000042317	SPATA7	-0.0265381	0.980608	0.106447	0.452928	-0.131608	0.681093	0.0516994	1
ENSG00000042429	MED17	-0.381989	0.0580812	0.0334619	0.750727	0.41337	0.014374	-0.0648425	1
ENSG00000042445	RETSAT	0.0328628	0.54682	0.129691	0.203352	0.083978	0.716761	-0.246531	0.515866
ENSG00000042493	CAPG	-0.17002	0.347476	0.275759	0.0031321	0.493361	0.000326716	-0.5991	0.0389268
ENSG00000042753	AP2S1	-1.1416	1.01288e-50	0.068499	0.337163	1.28036	1.21699e-64	-0.20726	0.461702
ENSG00000042980	ADAM28	-0.178742	0.956209	-0.13221	0.691047	-0.218862	0.0583087	0.529814	0.00902926
ENSG00000043093	DCUN1D1	0.0322312	0.797498	-0.0446354	0.852393	-0.136296	0.573005	0.1487	0.84508
ENSG00000043143	JADE2	0.139573	0.158854	0.111528	0.324352	0.018815	0.759551	-0.269916	0.440345
ENSG00000043355	ZIC2	-0.490137	1	-0.476066	1	-0.455776	1	1.42198	1.03395e-11
ENSG00000043462	LCP2	-0.433478	1	-0.356164	0.820253	0.78863	3.59829e-27	0.00101174	0.700994
ENSG00000043514	TRIT1	-0.0420308	0.975991	-0.1634	0.238156	-0.252637	0.126456	0.458067	0.141396
ENSG00000043591	ADRB1	0.113298	6.84683e-05	-0.0224569	0.534132	-0.0377253	1	-0.0531158	1
ENSG00000044090	CUL7	-0.101273	0.654462	0.215613	0.0130633	-0.283824	0.10121	0.169484	0.755837
ENSG00000044115	CTNNA1	-0.138103	0.105896	-0.0301809	0.853975	0.347897	0.000888436	-0.179613	0.569715
ENSG00000044446	PHKA2	0.0719145	0.0087229	0.102961	0.0088009	-0.42143	0.000226891	0.246554	0.264007
ENSG00000044459	CNTLN	-0.384281	0.00261479	0.21751	0.0115698	-0.416622	0.0223506	0.583394	0.145159
ENSG00000044524	EPHA3	0.0694936	0.0041524	-0.210475	0.161399	-0.594988	1	0.73597	1
ENSG00000044574	HSPA5	0.21242	0.00530554	-0.150985	0.109916	-0.398624	0.000865154	0.337189	0.222661
ENSG00000046604	DSG2	0.309457	2.69156e-08	1.22945	5.9535e-62	-1.26039	2.50674e-11	-0.278518	0.84478
ENSG00000046647	GEMIN8	-0.141792	0.32839	0.155724	0.169347	-0.163053	0.408773	0.149121	0.819292
ENSG00000046651	OFD1	-0.0120282	1	-0.194039	0.0676384	-0.203491	0.2162	0.409559	0.184092
ENSG00000046653	GPM6B	-1.02566	4.39002e-11	1.68922	4.13495e-103	-1.73264	5.63414e-21	1.06908	0.000613798
ENSG00000047056	WDR37	-0.0735389	0.723636	-0.188864	0.131725	0.230677	0.0984079	0.0317262	1
ENSG00000047188	YTHDC2	-0.162754	0.217015	0.0108955	0.994087	0.129641	0.647247	0.0222172	1
ENSG00000047230	CTPS2	-0.132968	0.303988	-0.0578523	0.810248	-0.321288	0.0632074	0.512109	0.172231
ENSG00000047249	ATP6V1H	-0.0673782	0.740431	-0.311314	0.00278861	-0.0234888	1	0.402181	0.253079
ENSG00000047315	POLR2B	-0.257999	0.00994637	-0.066684	0.776342	-0.312873	0.0593329	0.637555	0.0269824
ENSG00000047346	FAM214A	0.158332	0.0941772	-0.207602	0.899834	0.623741	6.45709e-05	-0.574471	0.169257
ENSG00000047410	TPR	-0.024831	0.914718	0.0562417	0.697244	-0.0829866	0.721355	0.0515759	0.998955
ENSG00000047578	KIAA0556	-0.0907913	0.343191	-0.126388	0.116838	0.0452961	0.635584	0.171883	0.605441
ENSG00000047579	DTNBP1	0.298288	0.0097423	-0.183901	0.597106	0.226577	0.222429	-0.340964	0.517743
ENSG00000047597	XK	0.484972	4.96894e-19	-0.0502922	0.183539	-0.224155	1	-0.210524	1
ENSG00000047621	C12orf4	0.252131	0.00867479	0.0248861	0.619129	-0.124073	1	-0.152944	0.657735
ENSG00000047634	SCML1	-0.42785	0.0345384	0.031165	0.617267	0.543637	0.00145582	-0.146952	0.926297
ENSG00000047644	WWC3	-0.0421843	0.92112	0.0293426	0.886362	0.0610214	0.854032	-0.0481797	0.969818
ENSG00000047648	ARHGAP6	-0.00340905	0.553215	0.161277	0.0827634	0.35112	0.0159205	-0.508989	0.0896693
ENSG00000047849	MAP4	1.03657	6.26605e-46	0.158458	0.0960038	-0.515015	0.000538602	-0.680014	0.00867478
ENSG00000047932	GOPC	0.0679865	0.577742	-0.0859026	0.535137	-0.271433	0.115403	0.289349	0.49032
ENSG00000048028	USP28	1.01928	9.00984e-51	-0.63295	0.000112113	-0.271454	0.378973	-0.114876	1
ENSG00000048052	HDAC9	0.984306	4.05095e-51	-0.666743	3.19878e-05	-0.092029	1	-0.225534	0.61381
ENSG00000048140	TSPAN17	-0.171306	0.146014	-0.104363	0.352196	0.18816	0.273752	0.0875092	0.861599
ENSG00000048162	NOP16	-0.234688	0.0751823	0.00459692	0.967264	0.218831	0.230145	0.0112606	1
ENSG00000048342	CC2D2A	-0.218959	0.169729	0.103295	0.173915	-0.579764	0.000951803	0.695427	0.0958397
ENSG00000048392	RRM2B	-0.253219	0.0176055	-0.162286	0.287055	0.151301	0.302195	0.264204	0.593381
ENSG00000048405	ZNF800	-0.250946	0.0441011	-0.151409	0.327084	0.376451	0.0201253	0.0259039	0.992898
ENSG00000048471	SNX29	-0.177928	0.926446	0.0497536	0.442627	0.564996	0.000128025	-0.436821	0.298674
ENSG00000048540	LMO3	-0.467473	1	-0.194448	0.00937945	-0.546813	0.000198273	1.20873	5.49863e-10
ENSG00000048544	MRPS10	-0.320588	0.000744083	-0.311302	0.00171604	0.188655	0.173955	0.443236	0.144563
ENSG00000048545	GUCA1A	-0.0691054	0.238866	0.180989	0.00109948	-0.353609	0.00120703	0.241726	0.196134
ENSG00000048649	RSF1	-0.258083	0.00232969	-0.227709	0.0138343	0.143228	0.351872	0.342563	0.249681
ENSG00000048707	VPS13D	0.317931	4.45937e-05	-0.211923	0.10706	-0.148576	0.576064	0.0425675	1
ENSG00000048740	CELF2	1.87025	4.14477e-141	-0.420869	0.123119	-1.62448	4.17895e-21	0.175095	0.297995
ENSG00000048828	FAM120A	0.766481	1.44492e-20	0.194682	0.105403	-0.0868108	1	-0.874352	0.00407229
ENSG00000048991	R3HDM1	0.0917632	0.564856	-0.100318	0.693837	0.100739	0.686688	-0.0921845	0.935801
ENSG00000049089	COL9A2	-0.945591	1.11832e-06	0.300708	4.84334e-22	-0.758157	0.00533811	1.40304	2.3812e-10
ENSG00000049130	KITLG	-0.54083	1	-0.0584848	0.0814252	1.29833	6.6842e-33	-0.699011	0.0189888
ENSG00000049167	ERCC8	-0.327552	0.00116778	-0.300083	0.0127658	-0.0852199	0.894927	0.712854	0.00910469
ENSG00000049192	ADAMTS6	0.0744544	0.734488	-0.261894	0.264023	-0.131104	0.668369	0.318544	0.694432
ENSG00000049239	H6PD	0.0346336	0.861805	0.245846	0.0581032	-0.0715432	0.987581	-0.208936	0.734699
ENSG00000049245	VAMP3	-0.507196	8.30454e-07	0.139675	0.109916	0.759167	1.69622e-13	-0.391647	0.162693
ENSG00000049246	PER3	0.351137	1.33801e-08	0.0147488	0.0905837	-0.246675	1	-0.119211	1
ENSG00000049249	TNFRSF9	-0.100879	1	0.0793701	0.00315591	0.115026	1	-0.0935176	1
ENSG00000049283	EPN3	0.185844	7.19272e-11	-0.0794515	1	-0.0494537	1	-0.056939	1
ENSG00000049323	LTBP1	0.521778	2.82665e-07	0.618152	2.08889e-09	-0.36321	0.138085	-0.77672	0.0375378
ENSG00000049449	RCN1	-1.26851	1.94414e-41	0.315917	2.99445e-07	0.531501	1.56833e-08	0.421087	0.0550054
ENSG00000049540	ELN	-1.28274	3.52757e-09	2.76877	4.13565e-287	-1.06064	0.000171149	-0.425382	1
ENSG00000049541	RFC2	-0.283893	0.00705118	-0.376192	0.000242258	-0.352671	0.0430321	1.01276	6.01697e-05
ENSG00000049618	ARID1B	0.188708	0.150578	0.15347	0.286953	0.187364	0.355629	-0.529543	0.235187
ENSG00000049656	CLPTM1L	0.4136	0.000324199	0.0487433	0.375508	0.386966	0.0179982	-0.849309	0.0311075
ENSG00000049759	NEDD4L	0.286131	0.000121562	-0.331849	0.0241835	0.0903908	0.889578	-0.0446722	1
ENSG00000049769	PPP1R3F	0.449044	8.01078e-11	-0.097504	0.9436	-0.146808	1	-0.204732	0.654293
ENSG00000049860	HEXB	-0.715276	9.14206e-09	0.323215	3.93095e-05	0.443212	0.000136099	-0.0511503	1
ENSG00000049883	PTCD2	0.0688202	0.404795	0.00246941	0.751683	0.0565905	0.703808	-0.12788	0.674368
ENSG00000050130	JKAMP	-0.472627	4.96909e-06	-0.181735	0.14866	0.197475	0.145818	0.456886	0.187259
ENSG00000050165	DKK3	2.18997	4.59387e-151	0.260629	0.000238645	-1.84703	5.37744e-15	-0.60356	0.294603
ENSG00000050327	ARHGEF5	-0.109224	0.755675	-5.30385e-05	0.0542447	-0.217378	0.00464453	0.326655	0.0387446
ENSG00000050344	NFE2L3	-0.360858	1	0.138848	1.84201e-08	0.578456	6.48392e-14	-0.356446	0.480858
ENSG00000050393	MCUR1	0.647424	1.56951e-19	-0.14392	0.226331	-0.120683	0.53152	-0.382821	0.19185
ENSG00000050405	LIMA1	-1.63166	1.38147e-12	0.906916	1.90896e-57	0.554004	1.52746e-10	0.170744	0.587635
ENSG00000050426	LETMD1	-0.305597	0.00820087	0.119693	0.0961386	-0.634027	3.37974e-05	0.819931	0.00789863
ENSG00000050438	SLC4A8	-0.100831	0.899706	-0.144774	0.369757	-0.164694	0.308149	0.410298	0.0966586
ENSG00000050555	LAMC3	-0.0996316	1	0.0637592	0.0116804	-0.0425443	1	0.0784168	1
ENSG00000050628	PTGER3	-0.479504	1	0.360366	1.29889e-06	0.787849	4.7716e-12	-0.668711	0.0329011
ENSG00000050748	MAPK9	0.118985	0.31456	-0.113589	0.6521	0.295185	0.0969946	-0.300581	0.563519
ENSG00000050767	COL23A1	0.0906385	0.190807	-0.0341897	0.912292	-0.130896	1	0.0744473	0.905993
ENSG00000050820	BCAR1	0.124223	0.26213	-0.251815	0.0595425	0.386251	0.0030468	-0.258659	0.595092
ENSG00000051009	FAM160A2	-0.0537462	0.762604	0.177487	0.143812	0.192047	0.232219	-0.315788	0.418845
ENSG00000051108	HERPUD1	-0.0489723	0.752776	0.265783	0.00778754	-0.0724033	0.804988	-0.144407	0.785365
ENSG00000051128	HOMER3	-0.755749	1.50816e-05	0.0580672	0.555147	0.753842	4.40699e-11	-0.0561605	1
ENSG00000051180	RAD51	-0.242845	0.00258655	-0.191145	0.160424	-0.201899	0.526497	0.635889	0.00683193
ENSG00000051341	POLQ	0.07952	0.0815143	0.0261415	0.47027	-0.0956339	1	-0.0100275	1
ENSG00000051382	PIK3CB	0.513628	7.52818e-12	-0.185024	0.98355	0.0854412	0.336401	-0.414046	0.206995
ENSG00000051523	CYBA	-1.93957	1.01328e-24	0.00665459	0.320554	2.16216	3.27186e-138	-0.229247	0.828619
ENSG00000051596	THOC3	-0.274952	0.00439342	-0.125639	0.360444	0.0890943	0.536284	0.311497	0.379067
ENSG00000051620	HEBP2	0.266838	0.00590328	-0.0372125	1	0.834333	1.24155e-14	-1.06396	0.000249633
ENSG00000051825	MPHOSPH9	0.672857	1.44781e-11	-0.0635241	0.679873	-0.0350443	0.646516	-0.574288	0.162514
ENSG00000052126	PLEKHA5	1.06477	1.6386e-50	-0.538517	6.02372e-06	-0.858856	1.16395e-08	0.332604	0.271326
ENSG00000052344	PRSS8	0.149082	4.63201e-06	-0.0453304	0.936449	-0.0843927	1	-0.0193586	1
ENSG00000052723	SIKE1	-0.13803	0.28388	-0.0769629	0.688455	-0.0284882	1	0.243481	0.657735
ENSG00000052749	RRP12	-0.236122	0.0442535	-0.272597	0.0199369	-0.141766	0.872137	0.650484	0.0472882
ENSG00000052795	FNIP2	1.07295	7.40552e-36	0.133509	0.215887	-0.223928	0.450633	-0.982531	0.00109383
ENSG00000052802	MSMO1	-0.554665	2.05058e-09	0.315663	8.71791e-05	0.116664	0.521734	0.122338	0.769451
ENSG00000052841	TTC17	-0.330533	0.00126732	-0.201645	0.100216	0.0709323	0.782707	0.461246	0.172995
ENSG00000053254	FOXN3	0.0389207	0.764511	-0.0165489	0.979928	0.286774	0.0414059	-0.309146	0.420049
ENSG00000053371	AKR7A2	-0.498261	1.34772e-09	-0.0153088	0.997093	0.0155595	1	0.49801	0.0481379
ENSG00000053372	MRTO4	-0.736348	2.8259e-15	-0.128651	0.667895	-0.0546952	1	0.919694	0.000189326
ENSG00000053438	NNAT	-0.882801	3.63684e-08	-0.245948	0.680083	-1.1556	3.07889e-13	2.28435	3.00645e-26
ENSG00000053501	USE1	0.119131	0.299176	0.315876	0.00269978	-0.151846	0.564966	-0.283162	0.549813
ENSG00000053524	MCF2L2	-0.0671225	0.955017	-0.0388517	0.908559	-0.0123365	0.902647	0.118311	0.948539
ENSG00000053702	NRIP2	-0.0503508	0.968749	0.131054	0.000165787	-0.0788672	1	-0.00183597	1
ENSG00000053770	AP5M1	0.223932	0.0110072	-0.401507	0.00145648	-0.0482638	1	0.225839	0.63376
ENSG00000053900	ANAPC4	-0.0331933	0.906051	-0.0575959	0.715763	-0.0644109	0.822876	0.1552	0.765383
ENSG00000053918	KCNQ1	1.12291	8.55657e-85	-0.709481	0.000443635	0.031995	0.103012	-0.445423	0.0364485
ENSG00000054116	TRAPPC3	-0.317562	0.000628072	-0.0381082	0.819269	0.419464	0.000160022	-0.0637943	0.960938
ENSG00000054118	THRAP3	-0.899317	1.60231e-36	-0.243316	0.00227489	0.195017	0.0706422	0.947616	1.32851e-07
ENSG00000054148	PHPT1	0.52091	4.17506e-23	-0.101311	0.134662	-0.524117	1.20882e-11	0.104518	0.931455
ENSG00000054179	ENTPD2	-0.470549	1	0.702668	6.1424e-44	-0.310003	0.55445	0.0778841	0.139367
ENSG00000054267	ARID4B	-0.477407	2.6593e-07	-0.193399	0.0517704	0.435118	0.000132137	0.235689	0.478248
ENSG00000054277	OPN3	0.138073	0.202725	-0.232593	0.107092	-0.0264204	1	0.12094	0.849686
ENSG00000054282	SDCCAG8	-0.161471	0.429598	0.0846533	0.553432	0.319818	0.0427361	-0.243	0.610855
ENSG00000054356	PTPRN	-0.228433	1	0.637372	1.60418e-21	-0.0497234	0.763229	-0.359215	0.187428
ENSG00000054392	HHAT	-0.0390463	0.835596	0.178739	0.0158491	-0.165911	1	0.0262182	0.905715
ENSG00000054523	KIF1B	0.49814	1.27187e-09	-0.291384	0.0595228	0.24701	0.0810604	-0.453767	0.196713
ENSG00000054598	FOXC1	-0.815984	1.08312e-07	0.393783	1.23552e-18	-0.204396	0.361988	0.626597	0.139367
ENSG00000054611	TBC1D22A	-0.234214	0.26661	-0.15798	0.533868	0.723584	1.05884e-07	-0.33139	0.556002
ENSG00000054654	SYNE2	0.33325	3.89829e-07	-0.466787	3.32998e-06	-0.556044	0.000132934	0.689581	0.00434017
ENSG00000054690	PLEKHH1	0.0023792	0.0548961	-0.0697245	0.58907	-0.212711	0.00391405	0.280056	0.05648
ENSG00000054793	ATP9A	0.55613	4.25998e-09	0.0594779	0.41563	-0.350233	1	-0.265375	0.506125
ENSG00000054938	CHRDL2	0.158403	0.00611214	0.0978917	0.0492171	-0.155953	1	-0.100342	1
ENSG00000054965	FAM168A	0.317198	0.000382155	0.092088	0.300866	-0.246805	1	-0.162481	0.672057
ENSG00000054967	RELT	-0.434965	1	-0.269208	0.872609	1.10141	9.82799e-30	-0.39724	0.623069
ENSG00000054983	GALC	0.0150547	0.442052	0.487641	4.34853e-05	-0.0447525	0.751076	-0.457943	0.268346
ENSG00000055044	NOP58	-0.464125	7.40508e-07	-0.446031	1.57926e-05	-0.411916	0.0251658	1.32207	4.52313e-09
ENSG00000055070	SZRD1	0.0307062	0.811112	0.245906	0.0497543	0.331594	0.0412163	-0.608206	0.134947
ENSG00000055118	KCNH2	2.09696	2.66109e-151	-0.234215	0.552962	-0.938375	1	-0.924375	0.0841468
ENSG00000055130	CUL1	-0.0357234	0.925244	-0.314389	0.0060288	0.176454	0.256414	0.173658	0.736101
ENSG00000055147	FAM114A2	-0.263396	0.0370156	-0.0363879	1	0.111482	0.902451	0.188302	0.670916
ENSG00000055163	CYFIP2	0.612199	1.56168e-18	-0.336963	0.0511132	-0.59528	0.000285682	0.320044	0.309416
ENSG00000055208	TAB2	0.926973	5.30024e-43	-0.432649	0.00126516	-0.320867	0.0916595	-0.173457	0.68509
ENSG00000055211	GINM1	-0.0573247	0.695853	0.042158	0.747644	0.249485	0.0571525	-0.234318	0.508497
ENSG00000055332	EIF2AK2	-0.111187	0.825723	0.329926	0.00907881	0.143554	0.502497	-0.362293	0.500008
ENSG00000055483	USP36	0.0083731	0.583798	0.155432	0.190031	0.259468	0.104049	-0.423273	0.269095
ENSG00000055609	KMT2C	0.153627	0.0324987	-0.20283	0.0950846	-0.241871	0.159845	0.291074	0.517239
ENSG00000055813	CCDC85A	0.205049	1.03241e-07	-0.302215	0.000756489	-0.0364687	1	0.133635	0.666064
ENSG00000055917	PUM2	0.0968952	0.32507	-0.247466	0.0572098	0.209484	0.192051	-0.0589134	0.94859
ENSG00000055950	MRPL43	-0.316631	0.00488933	0.14127	0.184096	0.390326	0.00105339	-0.214964	0.623069
ENSG00000056050	C4orf27	-0.133806	0.238195	-0.393398	8.26912e-05	-0.282517	0.0675209	0.809721	0.00343284
ENSG00000056097	ZFR	-0.0339784	0.959978	-0.36496	0.000210288	-0.0784623	0.746916	0.4774	0.101127
ENSG00000056558	TRAF1	-0.146493	0.250903	0.766939	6.28066e-27	-0.337224	1	-0.283223	1
ENSG00000056586	RC3H2	0.164004	0.126424	-0.0658309	0.77776	0.0728213	0.803589	-0.170995	0.736101
ENSG00000056972	TRAF3IP2	-0.297655	0.0850538	0.201786	0.0248965	0.285232	0.083936	-0.189363	0.700015
ENSG00000056998	GYG2	0.55398	8.47453e-19	-0.375303	0.285314	-1.04751	4.92279e-12	0.86883	0.000736025
ENSG00000057019	DCBLD2	0.641722	4.42032e-20	0.481582	2.18718e-11	-1.27091	3.83282e-15	0.147606	0.559777
ENSG00000057252	SOAT1	-0.332776	0.00108658	-0.112015	0.6521	-0.119802	0.819168	0.564592	0.105629
ENSG00000057294	PKP2	2.81555	9.40461e-277	-0.660439	0.0128558	-1.23818	3.81254e-07	-0.916938	0.000950017
ENSG00000057608	GDI2	-0.714857	1.287e-29	0.107298	0.118846	0.0915465	0.429708	0.516012	0.00451253
ENSG00000057657	PRDM1	-0.816006	1	-0.781256	1	2.19627	6.7217e-135	-0.599012	0.824364
ENSG00000057663	ATG5	-0.649212	6.442e-10	-0.195987	0.185429	0.383927	0.00212229	0.461272	0.174464
ENSG00000057704	TMCC3	-0.0869751	1	-0.111023	1	0.316773	0.00117367	-0.118775	0.8155
ENSG00000057757	PITHD1	0.087015	0.529479	-0.0931284	0.682105	0.241317	0.168401	-0.235204	0.678798
ENSG00000057935	MTA3	0.288276	0.00145698	-0.0338925	1	-0.532013	0.00313026	0.27763	0.59427
ENSG00000058056	USP13	1.0886	1.03069e-68	-0.747963	1.2945e-09	-0.690686	0.000151518	0.350047	0.216843
ENSG00000058063	ATP11B	-0.0654436	0.677449	-0.139585	0.263498	-0.110059	0.692313	0.315088	0.424572
ENSG00000058085	LAMC2	0.170469	0.00321395	0.154341	0.000799718	-0.16789	1	-0.15692	1
ENSG00000058091	CDK14	0.746465	1.47085e-15	0.468569	2.60959e-06	-0.756256	1	-0.458778	0.395708
ENSG00000058262	SEC61A1	-0.443307	0.245659	0.791398	2.51179e-17	0.55663	7.84932e-05	-0.904721	0.0177803
ENSG00000058272	PPP1R12A	0.418348	2.15487e-09	-0.343096	0.000211525	-0.431313	0.00128386	0.356061	0.215566
ENSG00000058404	CAMK2B	2.64283	1.24309e-278	-0.597768	0.944307	-0.876837	1	-1.16822	0.00147894
ENSG00000058453	CROCC	-0.178291	0.306569	0.32043	0.000663416	-0.317843	0.101368	0.175704	0.765788
ENSG00000058600	POLR3E	-0.122051	0.517068	-0.0200456	0.998534	0.352749	0.0337341	-0.210652	0.776334
ENSG00000058668	ATP2B4	2.359	2.51477e-160	-0.145595	1	-0.507934	0.378973	-1.70547	5.01417e-08
ENSG00000058673	ZC3H11A	-0.25604	0.0079951	0.130093	0.184039	-0.0410746	0.956463	0.167022	0.738202
ENSG00000058729	RIOK2	0.0336357	0.53094	0.0230779	0.610898	0.135786	0.358244	-0.192499	0.554367
ENSG00000058799	YIPF1	-0.100571	0.539307	-0.107777	0.609979	-0.004929	1	0.213277	0.752955
ENSG00000058804	NDC1	-0.180307	0.625822	-0.249343	0.187766	-0.439569	0.0053695	0.869219	0.00208798
ENSG00000058866	DGKG	0.113252	0.00241456	-0.0255301	0.19978	0.263068	0.00616544	-0.35079	0.00356405
ENSG00000059122	FLYWCH1	-0.318657	0.00373544	-0.107562	0.769924	0.0436151	0.720064	0.382603	0.473977
ENSG00000059145	UNKL	-0.314868	0.107738	0.243621	0.0242269	0.358645	0.0455206	-0.287399	0.655248
ENSG00000059377	TBXAS1	-0.432028	1	-0.340349	0.810562	1.10322	7.55508e-35	-0.330847	1
ENSG00000059378	PARP12	0.0834223	0.125129	0.0053315	0.662479	0.0169073	0.822876	-0.105661	0.398706
ENSG00000059573	ALDH18A1	-0.600443	4.20877e-07	0.287553	3.3545e-05	-0.288626	0.2139	0.601517	0.092188
ENSG00000059588	TARBP1	0.290126	0.00457861	0.109874	0.334699	-0.120241	0.9985	-0.279759	0.47115
ENSG00000059691	GATB	0.183873	0.00055131	-0.451205	4.18869e-05	-0.384879	0.0412163	0.652211	0.0351103
ENSG00000059728	MXD1	-0.0243887	0.731528	0.306256	0.00407858	0.094724	0.47338	-0.376592	0.3069
ENSG00000059758	CDK17	-0.155136	0.800219	-0.238869	0.909301	1.00355	2.55677e-13	-0.609549	0.150384
ENSG00000059769	DNAJC25	-0.400969	6.71152e-05	-0.185052	0.262198	-0.106034	0.955202	0.692055	0.0327905
ENSG00000059804	SLC2A3	0.65223	3.60309e-13	-0.733405	0.996175	1.57115	9.49537e-44	-1.48998	3.66935e-05
ENSG00000059915	PSD	0.0872138	0.00583953	0.0776424	0.0102718	-0.453479	0.000140964	0.288623	0.235704
ENSG00000060069	CTDP1	-0.195129	0.121088	-0.137221	0.369757	0.254392	0.0889269	0.0779583	0.920113
ENSG00000060138	YBX3	1.33944	6.8773e-64	-0.00562342	0.91489	0.202468	0.13391	-1.53628	3.34987e-09
ENSG00000060237	WNK1	0.997178	8.91353e-41	-0.140385	0.407618	-0.554236	0.000518842	-0.302557	0.463593
ENSG00000060339	CCAR1	-0.345496	1.41115e-05	-0.415766	1.51768e-06	-0.0607357	0.99256	0.821997	0.000147072
ENSG00000060491	OGFR	-0.39525	0.000212266	-0.0416925	0.937978	-0.147889	0.548695	0.584832	0.0845672
ENSG00000060642	PIGV	-0.144226	1	0.179491	0.0706583	0.153349	0.269511	-0.188614	0.600773
ENSG00000060656	PTPRU	-0.216047	0.0119098	-0.0597574	0.890117	-0.0314786	0.859774	0.307283	0.569219
ENSG00000060688	SNRNP40	-0.7034	2.15275e-13	-0.27263	0.0251026	-0.0974714	1	1.0735	4.74577e-05
ENSG00000060718	COL11A1	-0.64018	5.10558e-06	0.307843	1.42044e-10	-0.201049	1	0.533386	0.245643
ENSG00000060749	QSER1	0.0547786	0.664852	-0.125769	0.371369	-0.113762	0.527613	0.184752	0.679184
ENSG00000060762	MPC1	1.08415	2.8369e-58	-0.497784	2.5901e-07	-0.464647	0.000674089	-0.121717	0.790553
ENSG00000060971	ACAA1	0.554696	1.22541e-14	-0.529584	4.16465e-05	0.13175	0.386988	-0.156861	0.767186
ENSG00000060982	BCAT1	-0.915955	1	0.491029	3.23216e-11	0.587295	7.06563e-08	-0.162369	0.640208
ENSG00000061273	HDAC7	-0.84074	2.40055e-10	-0.381178	0.00528103	1.43664	9.30508e-51	-0.214724	0.684374
ENSG00000061337	LZTS1	-0.253626	1	0.153456	2.76517e-07	-0.248705	0.0514361	0.348875	0.0593289
ENSG00000061455	PRDM6	0.0582042	0.185098	0.0474631	0.30188	-0.0836388	1	-0.0220285	1
ENSG00000061676	NCKAP1	0.578083	5.59139e-14	-0.138635	0.375163	0.318835	0.0101617	-0.758283	0.00386575
ENSG00000061794	MRPS35	-0.10935	0.369884	-0.121786	0.327754	-0.114297	0.586189	0.345433	0.348867
ENSG00000061918	GUCY1B3	-0.114813	0.230051	0.719907	3.72361e-19	-0.766669	5.01076e-05	0.161575	0.404319
ENSG00000061936	SFSWAP	-0.247858	0.069442	-0.0324336	0.982148	0.0558055	0.971485	0.224487	0.717327
ENSG00000061938	TNK2	0.526867	6.72876e-10	-0.307108	0.253078	0.419124	0.00457933	-0.638882	0.0658308
ENSG00000061987	MON2	0.151892	0.164365	0.269755	0.0340816	-0.0563609	0.824826	-0.365286	0.355265
ENSG00000062038	CDH3	0.306687	3.04713e-12	-0.0973035	1	-0.122093	1	-0.0872908	1
ENSG00000062194	GPBP1	-0.253679	0.00380852	-0.0643591	0.588622	-0.00695379	1	0.324991	0.306004
ENSG00000062370	ZNF112	0.00581032	0.791862	0.0298712	0.71777	0.0297344	0.799368	-0.0654159	0.788706
ENSG00000062485	CS	0.572914	8.50796e-14	-0.226905	0.0769912	-0.25022	0.170565	-0.095789	0.962791
ENSG00000062524	LTK	-0.070537	0.691702	-0.0878449	1	0.24913	6.90574e-05	-0.0907484	1
ENSG00000062582	MRPS24	-0.0515943	0.987175	0.0805317	0.296513	0.0797967	0.75461	-0.108734	0.771377
ENSG00000062598	ELMO2	0.117312	0.301981	0.0491773	0.812973	-0.231112	0.294124	0.0646229	0.996001
ENSG00000062650	WAPL	0.0190456	0.851347	-0.0128729	1	-0.214907	0.203672	0.208735	0.652192
ENSG00000062716	VMP1	-0.486117	1.57778e-06	1.53351	1.01274e-80	-0.537474	4.73202e-05	-0.509921	0.0794618
ENSG00000062725	APPBP2	0.149433	0.211113	0.1278	0.365727	-0.323157	0.105443	0.0459241	1
ENSG00000062822	POLD1	-0.0753571	1	-0.172645	0.117288	-0.255043	0.240401	0.503045	0.115411
ENSG00000063046	EIF4B	0.2642	0.000548801	0.209394	0.014594	-0.329116	0.00822326	-0.144478	0.736101
ENSG00000063169	GLTSCR1	-0.0715306	0.533578	-0.0250902	0.996326	-0.0481862	0.915163	0.144807	0.765721
ENSG00000063176	SPHK2	-0.134108	0.913234	0.18679	0.118598	0.195541	0.181149	-0.248223	0.497116
ENSG00000063177	RPL18	-0.302997	2.05939e-33	0.203096	1.22931e-12	-0.207719	6.78646e-08	0.30762	8.61436e-05
ENSG00000063180	CA11	0.214635	6.20541e-05	-0.297919	0.357318	-0.985773	7.90062e-10	1.06906	0.00140279
ENSG00000063241	ISOC2	0.50054	2.17006e-08	0.418511	1.62723e-05	-0.167581	0.49533	-0.75147	0.0171165
ENSG00000063244	U2AF2	-0.538575	1.72253e-08	-0.395483	0.000199834	0.227086	0.0587672	0.706972	0.0115994
ENSG00000063245	EPN1	-0.541094	7.79489e-08	-0.358955	0.000376722	0.939067	1.7998e-22	-0.0390185	1
ENSG00000063322	MED29	0.36373	0.000374425	-0.00694227	1	-0.183753	0.462178	-0.173035	0.826656
ENSG00000063438	AHRR	-0.448865	1	0.0149579	0.0292302	0.896214	1.33537e-16	-0.462307	0.316123
ENSG00000063587	ZNF275	0.167993	0.12913	0.273947	0.0206656	-0.07669	0.910103	-0.365251	0.3558
ENSG00000063601	MTMR1	0.15751	0.045015	0.0796908	0.355614	-0.125073	1	-0.112128	0.737753
ENSG00000063660	GPC1	1.91606	4.89262e-133	0.595913	9.20489e-15	-1.79175	4.05504e-17	-0.720218	0.0490343
ENSG00000063761	ADCK1	-0.0185133	0.913873	0.0143009	0.702831	-0.171247	0.172589	0.175459	0.609175
ENSG00000063854	HAGH	0.367843	3.95444e-07	-0.594831	4.70325e-08	0.43554	6.83553e-05	-0.208552	0.595944
ENSG00000063978	RNF4	0.0442323	0.809643	0.0656196	0.680748	-0.16515	0.476988	0.0552977	1
ENSG00000064012	CASP8	-0.11717	1	0.0664491	0.315702	0.157416	0.146562	-0.106695	0.759841
ENSG00000064042	LIMCH1	-0.936448	3.98792e-09	-0.524882	0.000834405	1.50277	4.06691e-51	-0.0414453	0.987262
ENSG00000064102	ASUN	0.111905	0.100887	-0.130476	0.516017	-0.364779	0.0281587	0.38335	0.332443
ENSG00000064115	TM7SF3	-0.113132	0.368688	0.125629	0.332237	-0.11209	0.631919	0.0995933	0.880373
ENSG00000064199	SPA17	-0.360542	0.000440978	-0.215724	0.350021	-0.383679	0.0505974	0.959945	6.65941e-05
ENSG00000064201	TSPAN32	0.520142	1.87982e-16	-0.0564251	0.390434	-0.266122	1	-0.197594	1
ENSG00000064225	ST3GAL6	0.72832	9.47295e-23	-0.261673	0.713724	0.555619	2.91363e-06	-1.02226	8.54126e-07
ENSG00000064300	NGFR	-0.549992	0.162978	2.20814	2.42064e-156	-0.561004	0.229822	-1.09714	0.000164128
ENSG00000064309	CDON	-0.0568164	0.962224	0.0750335	0.156655	-0.173408	1	0.155191	1
ENSG00000064313	TAF2	-0.177368	0.127668	-0.15596	0.250159	0.0340427	0.953002	0.299285	0.513464
ENSG00000064393	HIPK2	0.584677	2.44038e-21	-0.782129	2.42145e-13	0.5366	2.89463e-08	-0.339148	0.0969964
ENSG00000064419	TNPO3	-0.226798	0.0252199	-0.159055	0.206584	-0.130482	0.482151	0.516334	0.0822405
ENSG00000064490	RFXANK	-0.382594	0.00115592	-0.351125	0.00518713	0.363369	0.00665405	0.37035	0.370057
ENSG00000064545	TMEM161A	0.0484704	0.762707	-0.197202	0.185711	0.144367	0.406965	0.00436476	1
ENSG00000064547	LPAR2	-0.441866	1	-0.235253	0.345826	-0.436113	0.0106076	1.11323	1.46515e-08
ENSG00000064601	CTSA	-0.136629	0.415488	0.0640719	0.539473	0.474079	4.98501e-05	-0.401522	0.168341
ENSG00000064607	SUGP2	0.360944	3.01688e-07	-0.0954387	0.710477	-0.773168	1.94191e-07	0.507662	0.108727
ENSG00000064651	SLC12A2	-1.20441	1.94603e-17	1.34143	7.79773e-68	0.367382	0.0012395	-0.504402	0.117563
ENSG00000064652	SNX24	0.0310805	0.433002	0.297183	0.0164581	-0.0911986	0.824816	-0.237065	0.451608
ENSG00000064666	CNN2	-1.23828	9.78721e-30	0.138275	0.0587465	-0.0501018	1	1.15011	6.35621e-06
ENSG00000064687	ABCA7	0.0535942	0.0261652	-0.190586	0.0800528	-0.144979	0.419615	0.281971	0.538353
ENSG00000064692	SNCAIP	-0.268131	1	-0.0489569	0.32569	-0.00665077	0.399926	0.323738	1
ENSG00000064703	DDX20	0.0802494	0.402309	0.00821754	0.7452	0.0252888	0.759661	-0.113756	0.691868
ENSG00000064726	BTBD1	0.156039	0.16379	-0.188881	0.34222	0.349752	0.0225624	-0.31691	0.522099
ENSG00000064763	FAR2	-0.945745	1.56609e-42	-0.527304	0.628691	0.87448	2.61057e-32	0.598569	7.58286e-06
ENSG00000064787	BCAS1	-0.0299843	1	-0.0106536	0.72147	0.0218242	1	0.0188137	1
ENSG00000064932	SBNO2	0.00199754	0.5512	-0.000887538	0.662109	0.451182	0.00190034	-0.452292	0.206235
ENSG00000064933	PMS1	-0.190926	0.10995	-0.0677391	0.858994	-0.221071	0.264614	0.479736	0.242679
ENSG00000064961	HMG20B	-0.505373	3.85146e-09	0.01752	0.941002	0.195474	0.12688	0.292379	0.323502
ENSG00000064989	CALCRL	-1.35954	1	-1.33333	1	3.64092	0	-0.948057	0.636144
ENSG00000064995	TAF11	-0.299116	0.010433	-0.288476	0.0209302	0.475509	3.85948e-05	0.112082	0.88474
ENSG00000064999	ANKS1A	0.220669	0.0328257	0.0484672	0.553432	0.0787125	0.538218	-0.347849	0.352813
ENSG00000065000	AP3D1	-0.0245166	0.931711	-0.0925093	0.497747	0.118797	0.536009	-0.00177128	1
ENSG00000065029	ZNF76	-0.0233308	0.979429	-0.189467	0.189332	0.140141	0.657272	0.0726569	0.914328
ENSG00000065054	SLC9A3R2	-2.34974	2.65799e-11	-1.29333	0.000158714	4.8218	0	-1.17873	0.0179004
ENSG00000065057	NTHL1	-0.209092	0.0854598	-0.0850983	0.58539	0.120075	0.621049	0.174115	0.736101
ENSG00000065060	UHRF1BP1	0.566077	2.53115e-14	-0.0605021	0.804366	-0.173252	1	-0.332323	0.385403
ENSG00000065135	GNAI3	-0.872887	2.67642e-21	-0.116784	0.331177	0.425758	8.01571e-05	0.563913	0.0119703
ENSG00000065150	IPO5	0.107367	0.220713	0.154763	0.102068	-0.651525	1.06969e-05	0.389396	0.259546
ENSG00000065154	OAT	-0.839768	3.14557e-12	0.532163	3.47497e-14	-0.158442	0.577135	0.466047	0.142282
ENSG00000065183	WDR3	-0.117213	0.934201	0.0486494	0.480868	0.22527	0.17564	-0.156706	0.630699
ENSG00000065243	PKN2	0.0115327	0.847491	-0.251288	0.427265	0.756953	1.86949e-07	-0.517198	0.303164
ENSG00000065268	WDR18	-0.0767038	0.582897	-0.482619	4.01066e-06	0.168725	0.278607	0.390598	0.225474
ENSG00000065308	TRAM2	-0.203582	0.406431	0.372836	0.000133485	0.274837	0.116522	-0.44409	0.260718
ENSG00000065328	MCM10	-0.194533	0.195808	-0.175564	0.28949	-0.226439	0.174897	0.596536	0.0202814
ENSG00000065357	DGKA	-0.0673931	0.990391	0.0446158	0.590025	0.0917314	0.57251	-0.068954	0.792228
ENSG00000065361	ERBB3	-0.440224	1	1.59799	2.23638e-96	-0.577401	1	-0.580362	0.42383
ENSG00000065413	ANKRD44	-0.129061	0.97498	0.215423	0.0124087	-0.166561	1	0.0802	0.837935
ENSG00000065427	KARS	-0.279567	0.00118	-0.278774	0.00267885	0.264574	0.0276702	0.293767	0.379453
ENSG00000065457	ADAT1	-0.0672717	0.654852	-0.091287	0.549356	0.108498	0.734398	0.0500604	0.974346
ENSG00000065485	PDIA5	-0.184401	0.915993	0.514879	3.17137e-08	0.254153	0.125395	-0.584631	0.110303
ENSG00000065491	TBC1D22B	0.125113	0.174113	-0.039213	0.843616	0.179261	0.275462	-0.265161	0.481045
ENSG00000065518	NDUFB4	0.602949	5.98677e-24	-0.394321	9.65585e-08	0.100458	0.391359	-0.309086	0.21123
ENSG00000065526	SPEN	-0.099379	0.401828	-0.0927222	0.512707	-0.156072	0.459227	0.348173	0.361884
ENSG00000065534	MYLK	1.17867	6.98464e-15	0.544224	0.00382667	-0.0285776	0.965068	-1.69431	0.00199514
ENSG00000065548	ZC3H15	-0.329862	4.52719e-05	-0.0735437	0.521335	-0.0117304	1	0.415136	0.127587
ENSG00000065559	MAP2K4	0.32692	0.00135814	-0.132603	0.619522	-0.0430722	0.95091	-0.151244	0.872373
ENSG00000065600	TMEM206	-0.467661	1.11765e-06	-0.239783	0.0862802	0.284063	0.0086992	0.423382	0.134947
ENSG00000065609	SNAP91	1.91531	7.02597e-198	-0.679137	1	-0.536279	1	-0.699896	0.302097
ENSG00000065613	SLK	0.487128	5.32145e-06	0.00426298	0.457281	0.488554	0.00133688	-0.979945	0.00483005
ENSG00000065615	CYB5R4	-0.257798	0.0296358	-0.218466	0.0967185	0.20089	0.116211	0.275374	0.688351
ENSG00000065621	GSTO2	-0.0309812	0.785262	0.0503124	0.232215	-0.0176061	1	-0.00172504	1
ENSG00000065665	SEC61A2	0.389979	2.22456e-11	-0.594268	1.81414e-07	-0.443809	0.0180077	0.648098	0.0106388
ENSG00000065717	TLE2	0.362431	7.32394e-06	-0.161021	0.62736	0.334152	0.0134249	-0.535562	0.0339704
ENSG00000065802	ASB1	0.291057	0.001419	0.108233	0.392524	-0.388024	0.0275762	-0.0112664	1
ENSG00000065809	FAM107B	-1.50498	2.68333e-17	-0.674205	0.00710969	1.95477	4.31564e-111	0.224417	0.211138
ENSG00000065833	ME1	0.316383	0.00114821	-0.24471	0.503229	0.775159	1.71372e-07	-0.846833	0.0148486
ENSG00000065882	TBC1D1	0.55681	9.20952e-12	-0.499108	0.0122096	0.515979	0.00011021	-0.573681	0.11447
ENSG00000065883	CDK13	0.143526	0.28914	0.0974326	0.552799	0.00206241	1	-0.243021	0.687253
ENSG00000065911	MTHFD2	-0.370546	0.00293785	0.651836	1.43664e-15	-0.380174	0.0347779	0.0988841	0.839534
ENSG00000065923	SLC9A7	0.139051	0.0243155	-0.111509	0.247735	-0.18633	0.282641	0.158787	0.661878
ENSG00000065970	FOXJ2	0.349531	3.23697e-05	-0.162128	0.359167	-0.0621627	0.971208	-0.125241	0.857302
ENSG00000065978	YBX1	0.290438	1.36552e-16	-0.195699	1.28813e-08	-0.0255687	0.820117	-0.0691708	0.698294
ENSG00000065989	PDE4A	-0.240305	1	0.53568	7.48703e-10	0.00909562	0.621073	-0.30447	0.467356
ENSG00000066027	PPP2R5A	0.739696	2.40661e-26	-0.462919	0.00252238	0.0591385	0.599605	-0.335916	0.243096
ENSG00000066044	ELAVL1	-0.333413	1.25289e-05	-0.361378	6.9712e-06	-0.00190718	1	0.696698	0.00161453
ENSG00000066056	TIE1	-1.02876	1	-1.03583	1	3.10649	1.89325955486366e-320	-1.04191	0.442622
ENSG00000066084	DIP2B	0.0770502	0.480469	-0.237824	0.148077	0.145142	0.456506	0.0156324	1
ENSG00000066117	SMARCD1	-0.972607	1.38919e-25	-0.33755	0.00481295	0.460605	8.58484e-06	0.849552	0.000120411
ENSG00000066135	KDM4A	0.0104491	0.787302	-0.15254	0.306286	-0.36428	0.0351542	0.506371	0.166041
ENSG00000066136	NFYC	-0.0893076	0.452864	-0.427356	4.39616e-06	-0.0521889	0.95279	0.568852	0.0271128
ENSG00000066279	ASPM	-0.170181	0.257603	-0.101528	1	-0.729216	1.01585e-06	1.00093	1.28482e-05
ENSG00000066322	ELOVL1	-0.912462	1.00067e-10	-0.274568	0.127694	1.35889	6.09553e-37	-0.171861	0.849249
ENSG00000066379	ZNRD1	-0.752681	5.03093e-09	0.0682122	0.516948	0.349898	0.00462733	0.334571	0.381348
ENSG00000066382	MPPED2	1.1528	3.3825e-48	-0.478064	1	-0.0644147	0.654861	-0.610325	0.190594
ENSG00000066422	ZBTB11	-0.093518	0.996326	-0.0883633	1	-0.230243	0.0792054	0.412124	0.17634
ENSG00000066427	ATXN3	-0.364177	8.44393e-05	-0.230803	0.045295	-0.119753	0.683405	0.714733	0.00784691
ENSG00000066455	GOLGA5	-0.399098	0.0286672	0.278742	0.00577719	0.217647	0.234262	-0.097291	1
ENSG00000066468	FGFR2	-0.274897	1	-0.0588674	0.060472	-0.406414	0.00073404	0.740178	0.000133388
ENSG00000066557	LRRC40	-0.1858	0.116371	-0.348066	0.00100704	0.0170756	0.874004	0.516791	0.122437
ENSG00000066583	ISOC1	1.62906	7.4228e-103	-0.539895	0.000566617	-0.967355	4.83108e-08	-0.121808	1
ENSG00000066629	EML1	-0.273199	0.00773088	-0.231407	0.0795232	0.0886805	0.508873	0.415925	0.309037
ENSG00000066651	TRMT11	-0.361197	0.000525588	-0.121735	1	-0.360952	0.0180433	0.843884	0.000343887
ENSG00000066654	THUMPD1	-0.363843	9.75022e-05	-0.0739926	0.732803	-0.328026	0.0449272	0.765862	0.00359534
ENSG00000066697	MSANTD3	-0.173521	0.235487	0.459795	1.02428e-07	-0.0153235	1	-0.270951	0.498869
ENSG00000066735	KIF26A	-0.0255707	0.400109	-0.380839	1	0.686492	2.45741e-08	-0.280082	0.588022
ENSG00000066739	ATG2B	0.248823	0.019415	0.0445084	0.551856	0.0509744	0.622689	-0.344306	0.369522
ENSG00000066777	ARFGEF1	0.110364	0.250064	-0.269147	0.0623432	0.278244	0.0700409	-0.119461	0.842457
ENSG00000066827	ZFAT	0.0647725	0.399217	2.57367e-05	0.7888	0.0423448	0.855257	-0.107143	0.730776
ENSG00000066855	MTFR1	-0.0181915	1	0.00778732	1	0.0594197	0.976021	-0.0490155	1
ENSG00000066926	FECH	0.00421669	0.821175	-0.192808	0.166034	-0.300999	0.0870635	0.48959	0.195451
ENSG00000066933	MYO9A	0.381449	0.0013752	0.157128	0.190437	0.159654	0.253802	-0.698231	0.0794618
ENSG00000067057	PFKP	1.59591	6.55276e-144	-1.33206	2.72994e-17	0.85266	2.16307e-23	-1.11651	4.67759e-12
ENSG00000067064	IDI1	-0.794568	7.38535e-30	-0.00368529	0.978211	0.0267242	0.967543	0.771529	2.87033e-05
ENSG00000067066	SP100	-0.988507	1	0.848884	1.0903e-36	1.33069	8.7291e-31	-1.19107	0.000506446
ENSG00000067082	KLF6	-0.756495	8.04612e-25	1.15647	2.82555e-62	0.379263	1.85664e-05	-0.779238	3.79291e-05
ENSG00000067113	PLPP1	-0.325055	0.212821	2.09249	2.07491e-135	-0.155258	0.959571	-1.61218	7.41302e-11
ENSG00000067141	NEO1	-0.132024	0.431765	0.234996	0.00743034	-0.588194	0.000216156	0.485222	0.140615
ENSG00000067167	TRAM1	-0.947304	1.1098e-20	0.0562844	0.418622	0.892318	4.30343e-22	-0.00129794	1
ENSG00000067177	PHKA1	0.170181	0.000195307	0.0569714	0.0746987	-0.133407	1	-0.0937453	1
ENSG00000067182	TNFRSF1A	-0.95086	3.15733e-09	0.50175	2.12229e-10	0.792385	7.70706e-14	-0.343276	0.411108
ENSG00000067191	CACNB1	0.757422	2.73433e-31	-0.098288	0.489867	-0.350612	1	-0.308522	1
ENSG00000067208	EVI5	-0.0568339	0.758448	0.285291	0.00464644	-0.024181	1	-0.204276	0.649656
ENSG00000067221	STOML1	0.171002	0.11153	0.250554	0.0459167	-0.050905	0.852191	-0.370651	0.354745
ENSG00000067225	PKM	0.215951	0.00016657	-0.323496	2.98905e-08	-0.369527	2.42728e-05	0.477072	0.00393023
ENSG00000067248	DHX29	-0.150657	0.198781	-0.0514212	0.764956	0.105276	0.7695	0.0968024	0.858295
ENSG00000067334	DNTTIP2	-0.542899	2.57927e-07	-0.317046	0.00886152	0.283423	0.019837	0.576521	0.0798928
ENSG00000067365	METTL22	-0.0681232	0.703438	0.0551616	0.523591	-0.167609	0.472751	0.18057	0.818273
ENSG00000067369	TP53BP1	-0.152922	0.186698	-0.0986777	0.509777	-0.257011	0.167038	0.508611	0.153555
ENSG00000067445	TRO	-0.30527	0.00851357	-0.197442	0.337794	-0.457496	0.00603494	0.960208	0.00023585
ENSG00000067533	RRP15	0.274233	0.00316153	-0.389959	0.0116804	0.0208304	1	0.094896	0.935506
ENSG00000067560	RHOA	-0.996436	3.46665e-61	0.24942	6.57142e-06	0.589246	2.20164e-16	0.15777	0.498773
ENSG00000067596	DHX8	-0.00760245	0.671006	0.0859472	0.387076	0.14402	0.385078	-0.222365	0.533847
ENSG00000067606	PRKCZ	0.513744	1.16493e-11	-0.231375	1	-0.0670947	0.884342	-0.215275	0.657735
ENSG00000067704	IARS2	0.350616	0.000130481	-0.185724	0.282006	0.0958202	0.696518	-0.260712	0.595979
ENSG00000067715	SYT1	-1.47927	3.70755e-46	-0.0039098	0.000206614	-0.631967	0.0934475	2.11514	5.86572e-21
ENSG00000067798	NAV3	0.0364348	0.179826	0.182846	0.00244948	-0.0935767	1	-0.125704	1
ENSG00000067829	IDH3G	0.204833	0.0162924	-0.167862	0.15128	0.101848	0.56762	-0.138819	0.7649
ENSG00000067836	ROGDI	1.13228	4.00118e-54	0.150256	0.040283	-1.35152	3.74274e-17	0.0689857	0.827595
ENSG00000067840	PDZD4	-0.0275561	1	0.019692	0.057613	-0.0486408	1	0.0565049	1
ENSG00000067900	ROCK1	-0.0462427	0.768497	-0.0934569	0.467404	0.117887	0.616792	0.0218126	1
ENSG00000067955	CBFB	-0.374764	0.00467907	-0.181281	0.260364	0.114905	0.511367	0.44114	0.397964
ENSG00000067992	PDK3	-0.165418	0.988826	0.465964	3.34901e-07	-0.0646415	0.906465	-0.235904	0.57642
ENSG00000068001	HYAL2	-1.59016	1.92306e-41	-0.299976	0.0060133	1.56106	8.3691e-82	0.329073	0.122111
ENSG00000068024	HDAC4	-0.00603691	1	-0.0108201	0.93833	-0.0898524	0.690456	0.106709	0.809043
ENSG00000068028	RASSF1	-0.220113	0.940319	0.0506137	0.405045	0.647641	7.05492e-06	-0.478141	0.263836
ENSG00000068078	FGFR3	-0.0562585	0.966798	0.0551374	0.0282821	-0.0751083	1	0.0762294	1
ENSG00000068079	IFI35	0.18863	0.0739112	0.212197	0.0719574	-0.207572	0.390626	-0.193254	0.752035
ENSG00000068097	HEATR6	-0.140547	0.331472	-0.114416	0.607415	-0.057641	0.628505	0.312604	0.320844
ENSG00000068120	COASY	-0.373913	0.00476674	-0.0458172	0.885163	0.288654	0.0437236	0.131076	0.878766
ENSG00000068137	PLEKHH3	0.350285	0.000212977	-0.12322	0.498474	-0.201432	0.407736	-0.025633	1
ENSG00000068305	MEF2A	1.45386	8.64968e-65	-0.30288	0.726676	0.512393	0.000363734	-1.66337	3.49955e-07
ENSG00000068308	OTUD5	-0.026236	0.562733	0.315208	0.00904763	0.21168	0.201659	-0.500653	0.211658
ENSG00000068323	TFE3	-0.212191	0.163243	0.118906	0.416982	0.134299	0.555129	-0.0410132	1
ENSG00000068354	TBC1D25	0.236911	0.0318133	0.28307	0.032577	0.0608726	0.509655	-0.580854	0.124976
ENSG00000068366	ACSL4	0.11814	0.146587	-0.108432	0.75388	0.572791	1.65082e-05	-0.5825	0.0358611
ENSG00000068383	INPP5A	0.857823	1.79063e-26	-0.332533	0.964657	0.271177	0.0365252	-0.796467	0.0303601
ENSG00000068394	GPKOW	-0.253402	0.0229126	-0.318927	0.00462421	0.267618	0.0384889	0.304711	0.435112
ENSG00000068400	GRIPAP1	-0.469916	2.35048e-05	-0.401605	0.000592559	0.306611	0.0105914	0.564909	0.0986979
ENSG00000068438	FTSJ1	-0.37606	0.000145569	-0.136432	0.34914	0.00894132	0.981765	0.503551	0.119357
ENSG00000068489	PRR11	-0.0537764	0.798164	0.1384	0.09544	-0.260138	0.110279	0.175514	0.689887
ENSG00000068615	REEP1	1.07311	8.68239e-56	-0.599785	1	-0.0375815	0.417108	-0.43574	0.484126
ENSG00000068650	ATP11A	0.365183	2.52673e-06	-0.773461	1	1.26717	2.12591e-24	-0.858894	0.0586501
ENSG00000068654	POLR1A	0.0352576	0.776216	-0.0905977	0.597241	-0.00717792	1	0.0625181	0.986164
ENSG00000068697	LAPTM4A	-0.919468	6.28843e-45	0.119855	0.0758444	-0.0622068	0.773005	0.86182	3.33973e-07
ENSG00000068745	IP6K2	-0.920412	3.84012e-21	-0.195318	0.0997087	0.0519547	0.740602	1.06378	1.13375e-05
ENSG00000068784	SRBD1	-0.288845	0.00304043	-0.129298	0.393814	0.0958015	0.582163	0.322341	0.345901
ENSG00000068796	KIF2A	-0.523058	2.01638e-07	-0.210149	0.0783863	0.0944522	0.46461	0.638754	0.0296048
ENSG00000068831	RASGRP2	2.15971	1.15814e-188	-0.773229	1	-0.0661778	0.208962	-1.3203	9.99408e-05
ENSG00000068878	PSME4	-0.0602743	0.947272	0.278846	0.0263934	0.244659	0.179004	-0.463231	0.316271
ENSG00000068885	IFT80	0.0199423	0.575484	0.0258654	0.566544	-0.322341	0.0545047	0.276533	0.62144
ENSG00000068903	SIRT2	0.185431	0.0305428	-0.222164	0.0764525	0.166697	0.337686	-0.129965	0.786662
ENSG00000068912	ERLEC1	-0.442744	5.91e-05	0.482176	8.15338e-10	0.045723	0.927762	-0.0851549	0.942213
ENSG00000068971	PPP2R5B	-0.0527218	0.831144	0.0137399	0.931613	0.154899	0.491404	-0.115917	0.876798
ENSG00000068976	PYGM	1.16083	1.45015e-86	-0.595508	1	-0.614969	0.00238307	0.0496506	0.196134
ENSG00000069011	PITX1	-0.0388525	1	-0.0360091	0.734164	-0.0573427	1	0.132204	1
ENSG00000069020	MAST4	0.706339	5.2226e-23	-0.698775	0.000442981	1.15064	1.32106e-29	-1.1582	1.14383e-06
ENSG00000069122	ADGRF5	-0.950978	1	-0.989704	1	3.1001	4.11836e-277	-1.15942	0.0203859
ENSG00000069188	SDK2	0.357787	2.04352e-12	-0.523993	0.000182096	-0.74421	1.43289e-06	0.910415	0.00054024
ENSG00000069248	NUP133	0.0194889	0.514117	-0.270462	0.0231879	-0.285382	0.118913	0.536355	0.114843
ENSG00000069275	NUCKS1	0.228761	0.000114602	-0.240529	0.000193372	-0.871305	7.4907e-22	0.883074	4.29329e-09
ENSG00000069329	VPS35	0.328404	5.43962e-07	-0.423796	1.65036e-07	-0.294828	0.0193856	0.390221	0.123943
ENSG00000069345	DNAJA2	-0.0268389	0.949634	-0.40119	0.000143594	0.356009	0.00695819	0.0720197	0.92959
ENSG00000069399	BCL3	-0.121168	0.834866	0.42848	5.28326e-06	0.248887	0.0868764	-0.556199	0.0937529
ENSG00000069431	ABCC9	0.933876	2.10513e-42	-0.244544	0.724873	-0.337874	1	-0.351458	1
ENSG00000069482	GAL	-0.0638922	0.981322	0.139189	1.45188e-05	-0.106047	1	0.0307494	1
ENSG00000069493	CLEC2D	0.809164	1.00484e-20	-0.186935	0.880763	-0.136701	0.924966	-0.485528	0.268346
ENSG00000069509	FUNDC1	0.155332	0.141667	-0.175643	0.241491	0.0107455	1	0.00956534	1
ENSG00000069535	MAOB	0.234238	2.3394e-05	-0.0460104	0.15878	-0.629797	4.64137e-07	0.441569	0.0236503
ENSG00000069667	RORA	-1.02584	0.000142048	-0.678812	0.0389151	1.86063	2.56395e-72	-0.155978	1
ENSG00000069702	TGFBR3	0.102025	0.405972	-0.0893855	0.579978	0.108616	0.728721	-0.121255	0.924545
ENSG00000069849	ATP1B3	-0.2118	0.00966344	-0.138666	0.146875	0.292605	0.00726772	0.0578609	0.969788
ENSG00000069869	NEDD4	-0.0384367	0.741972	0.0268804	0.583869	0.292752	0.0706554	-0.281196	0.468739
ENSG00000069943	PIGB	0.0063189	0.74218	0.0441995	0.597697	0.146241	0.31909	-0.19676	0.567882
ENSG00000069956	MAPK6	0.087915	0.512811	0.193075	0.1054	-0.323723	0.100811	0.0427326	1
ENSG00000069966	GNB5	0.550921	3.43734e-14	-0.0761433	1	-0.761441	1.8205e-06	0.286663	0.403913
ENSG00000069974	RAB27A	0.536984	3.42403e-07	-0.0181032	0.615165	-0.0873395	0.78033	-0.431541	0.290054
ENSG00000069998	CECR5	-0.3105	0.0448498	0.0989309	0.509472	0.169685	0.414319	0.041885	1
ENSG00000070010	UFD1L	-0.907144	1.00452e-22	0.0700692	0.325991	0.888373	2.03425e-22	-0.0512981	0.995742
ENSG00000070018	LRP6	-0.494802	2.66524e-05	0.157178	0.0986513	0.0795503	0.69111	0.258074	0.541402
ENSG00000070031	SCT	0.261545	1.09541e-10	-0.112789	1	-0.1014	1	-0.0473555	1
ENSG00000070047	PHRF1	-0.0159192	0.990704	0.0223617	0.951895	0.114601	0.642229	-0.121044	0.882231
ENSG00000070061	IKBKAP	0.225374	0.00918248	0.00908578	0.933837	-0.236932	0.156448	0.00247246	1
ENSG00000070081	NUCB2	0.546769	4.94268e-15	-0.368768	8.00444e-05	-0.67864	1.40144e-07	0.50064	0.0509626
ENSG00000070087	PFN2	-0.532481	1.06911e-16	0.078284	0.321171	-0.104484	0.414454	0.558681	0.00353948
ENSG00000070159	PTPN3	0.17324	0.00777835	0.125601	0.0433431	-0.146726	1	-0.152115	1
ENSG00000070182	SPTB	1.88718	2.19428e-189	-0.646097	1	-0.441027	0.929467	-0.800056	0.00704669
ENSG00000070190	DAPP1	0.0613899	0.00501745	-0.00749656	1	-0.0314508	1	-0.0224425	1
ENSG00000070193	FGF10	0.176868	6.19422e-05	-0.204677	1	-0.192837	1	0.220646	1
ENSG00000070214	SLC44A1	-1.26664	3.7478e-16	0.755816	4.36659e-31	1.13289	7.38054e-34	-0.622074	0.0203628
ENSG00000070269	TMEM260	-0.300093	0.00201429	-0.124342	0.619857	-0.0298435	1	0.454278	0.178587
ENSG00000070366	SMG6	-0.292647	0.00408117	-0.189809	0.121024	-0.0280809	1	0.510537	0.121257
ENSG00000070367	EXOC5	-0.0518291	0.876731	-0.192591	0.205916	0.233215	0.128318	0.0112051	1
ENSG00000070404	FSTL3	0.363223	2.29997e-05	0.650525	5.03019e-12	-0.585015	1	-0.428733	0.447103
ENSG00000070413	DGCR2	0.262248	0.0029869	-0.0509794	0.867934	-0.431411	0.0137917	0.220143	0.640752
ENSG00000070423	RNF126	-0.278315	0.0170034	-0.227583	0.073941	0.469757	0.000244267	0.036141	1
ENSG00000070444	MNT	0.127535	0.369519	0.151671	0.339079	0.0265739	1	-0.30578	0.576909
ENSG00000070476	ZXDC	0.309848	0.000249003	-0.10942	0.906211	-0.145761	1	-0.0546667	0.747863
ENSG00000070495	JMJD6	-0.165668	0.412736	-0.164077	0.42707	0.498129	0.000755567	-0.168384	0.847827
ENSG00000070501	POLB	-0.138368	0.315073	0.0431124	0.83477	0.0303706	1	0.0648853	0.920113
ENSG00000070540	WIPI1	-0.104007	0.653429	0.388161	3.87296e-05	0.482625	0.000448413	-0.76678	0.0110461
ENSG00000070610	GBA2	0.585908	2.37653e-12	-0.397951	0.0247686	0.0351146	0.91112	-0.223072	0.736101
ENSG00000070614	NDST1	-0.244887	0.225243	-0.619837	0.000167721	1.14565	1.15634e-25	-0.280926	0.505028
ENSG00000070669	ASNS	0.0200767	0.0339511	-0.129792	0.827769	-0.732869	5.69173e-07	0.842584	0.00332908
ENSG00000070718	AP3M2	-0.896062	1.05414e-13	0.0920003	0.0112251	0.679375	8.01108e-10	0.124687	0.641126
ENSG00000070731	ST6GALNAC2	0.000579812	0.828016	-0.0209135	0.896469	-0.0227206	1	0.0430543	0.969818
ENSG00000070756	PABPC1	-1.07486	4.36688e-87	0.546675	9.75806e-26	0.105342	0.219226	0.422839	0.00662034
ENSG00000070759	TESK2	-0.115049	1	0.00449861	0.718684	0.175309	0.0923796	-0.0647579	0.825954
ENSG00000070761	CFAP20	-0.371834	0.000585273	-0.415287	0.000234034	0.318238	0.0122379	0.468883	0.191835
ENSG00000070770	CSNK2A2	-0.447657	0.00143828	0.0498373	0.638485	0.469159	0.00100338	-0.0713398	1
ENSG00000070778	PTPN21	1.17202	3.42652e-47	0.0856355	0.0875078	-0.572968	1	-0.684692	0.142691
ENSG00000070785	EIF2B3	0.144207	0.0224048	-0.190674	0.378476	-0.471473	0.00213686	0.51794	0.113613
ENSG00000070808	CAMK2A	1.03634	6.58258e-57	-0.250599	0.801526	-0.399206	1	-0.386535	1
ENSG00000070814	TCOF1	0.158018	0.246342	-0.0524073	0.89378	-0.0070892	1	-0.0985212	0.935869
ENSG00000070831	CDC42	-0.404406	4.06448e-09	-0.217804	0.00365489	0.812831	6.78002e-21	-0.190621	0.535575
ENSG00000070882	OSBPL3	-0.2073	0.975185	-0.248987	1	0.862175	8.77082e-14	-0.405888	0.352345
ENSG00000070950	RAD18	-0.202167	1	0.130968	0.0684352	0.158702	0.235481	-0.0875028	0.78313
ENSG00000070961	ATP2B1	-0.420067	7.32506e-08	-0.842285	3.8205e-25	-0.0990003	0.767331	1.36135	1.46163e-11
ENSG00000071051	NCK2	-0.116128	0.469055	-0.018773	1	0.299352	0.0693257	-0.164452	0.772457
ENSG00000071054	MAP4K4	0.493855	1.97645e-08	-0.222181	0.262779	0.937604	8.46788e-18	-1.20928	1.12837e-05
ENSG00000071073	MGAT4A	0.033762	0.226492	-0.267091	1	0.630094	1.57105e-06	-0.396765	0.354382
ENSG00000071082	RPL31	-0.251229	7.5347e-15	0.289363	8.29071e-17	-0.289065	4.36167e-10	0.250931	0.0219006
ENSG00000071127	WDR1	-0.396888	3.00741e-07	-0.425349	1.34211e-07	1.16578	1.47831e-43	-0.343543	0.152193
ENSG00000071189	SNX13	0.254698	0.00610173	0.0285104	0.782058	-0.175975	0.395047	-0.107233	0.881703
ENSG00000071205	ARHGAP10	-0.117434	0.978936	-0.192151	0.382149	-0.453911	0.00331469	0.763496	0.0261635
ENSG00000071242	RPS6KA2	-0.103875	0.514839	-0.911524	0.00131222	1.73594	1.41592e-58	-0.720543	0.105434
ENSG00000071243	ING3	-0.296075	0.0191198	-0.0562015	0.80285	0.0291212	0.973839	0.323155	0.531656
ENSG00000071246	VASH1	0.587573	7.73479e-13	-0.358274	0.133639	0.971826	1.9348e-18	-1.20112	5.66317e-06
ENSG00000071282	LMCD1	-1.04504	3.12102e-18	1.53953	3.25336e-140	-0.937798	1.85327e-07	0.443311	0.0382568
ENSG00000071462	WBSCR22	-0.388337	6.57627e-07	-0.353589	2.18472e-05	-0.177978	0.368999	0.919903	1.27342e-05
ENSG00000071537	SEL1L	-0.0372486	0.898529	0.0230595	0.908164	-0.0424035	0.875271	0.0565925	0.973931
ENSG00000071539	TRIP13	-0.0717501	0.544785	0.0107076	0.797855	-0.222282	0.115998	0.283324	0.392335
ENSG00000071553	ATP6AP1	-0.192842	0.116157	-0.526558	1.09204e-06	0.731626	2.95122e-12	-0.0122268	1
ENSG00000071564	TCF3	-0.367365	0.00366273	-0.14039	0.350978	0.0937914	0.664411	0.413964	0.352511
ENSG00000071575	TRIB2	-0.32833	0.0944011	0.891588	3.88088e-27	-0.76103	0.00023561	0.197772	0.658574
ENSG00000071626	DAZAP1	-0.165258	0.0748727	-0.364942	0.000140724	0.178628	0.18653	0.351572	0.24929
ENSG00000071655	MBD3	0.183611	0.103843	-0.0343849	0.92864	0.0314787	1	-0.180705	0.800796
ENSG00000071794	HLTF	0.174903	0.065405	-0.110351	0.550639	-0.34915	0.0720581	0.284598	0.619124
ENSG00000071859	FAM50A	0.00681963	1	-0.0944458	0.428919	0.139987	0.338497	-0.0523604	0.960938
ENSG00000071889	FAM3A	0.571077	1.11538e-08	0.0138577	0.847729	0.0826479	0.646091	-0.667583	0.104753
ENSG00000071894	CPSF1	-0.202053	0.0585294	-0.138167	0.281262	-0.26174	0.152873	0.601961	0.0498987
ENSG00000071967	CYBRD1	-0.7712	0.00213965	1.58794	1.85023e-112	-0.620268	0.0551232	-0.196472	1
ENSG00000071991	CDH19	-0.492876	0.931274	1.61196	5.23387e-131	-0.526391	1	-0.592692	1
ENSG00000071994	PDCD2	-0.488524	2.5732e-06	-0.189857	0.0958837	0.585877	5.90218e-08	0.0925046	0.935506
ENSG00000072042	RDH11	-0.610864	6.1546e-13	-0.194384	0.0434856	0.363335	0.00182293	0.441914	0.0590078
ENSG00000072062	PRKACA	0.793278	1.51932e-19	-0.0967173	0.866525	-0.179521	0.742324	-0.517039	0.278679
ENSG00000072071	ADGRL1	0.357868	0.000809726	0.242161	0.0321705	-0.439543	1	-0.160486	0.556303
ENSG00000072110	ACTN1	0.785814	3.60362e-21	0.85385	1.25213e-23	-0.393945	0.0345791	-1.24572	1.86425e-06
ENSG00000072121	ZFYVE26	-0.05598	1	-0.0163506	0.642509	-0.26786	0.137922	0.340191	0.553384
ENSG00000072133	RPS6KA6	0.125265	0.189824	0.010023	0.779697	-0.0381525	1	-0.0971358	0.767446
ENSG00000072134	EPN2	0.189178	0.158268	-0.0315942	1	0.0671562	0.861192	-0.22474	0.727898
ENSG00000072135	PTPN18	-0.178734	0.219296	-0.0353172	1	-0.37703	0.029161	0.591081	0.0864537
ENSG00000072163	LIMS2	1.76652	3.57891e-144	-0.813369	1	0.421721	0.000343056	-1.37487	3.70508e-05
ENSG00000072195	SPEG	1.69079	6.7376e-122	-0.0551234	0.130222	-1.37964	8.35458e-12	-0.256021	1
ENSG00000072210	ALDH3A2	0.302092	3.09347e-05	0.386654	1.71509e-06	-0.75835	3.22683e-06	0.0696034	1
ENSG00000072274	TFRC	0.0642706	0.446278	-0.00997513	0.880188	0.0416717	0.780767	-0.0959672	0.76314
ENSG00000072310	SREBF1	-0.229325	1	0.168081	0.0472761	0.331213	0.0178914	-0.269969	0.519842
ENSG00000072364	AFF4	0.258804	0.0129087	0.243787	0.0371014	-0.0143531	1	-0.488238	0.215255
ENSG00000072401	UBE2D1	-0.581625	4.01742e-09	-0.0525344	0.773076	0.133889	0.329328	0.50027	0.0913022
ENSG00000072415	MPP5	-0.283798	0.00663779	-0.368586	0.000714723	0.26633	0.0234808	0.386053	0.274312
ENSG00000072422	RHOBTB1	-0.494296	0.0283703	0.826179	3.05158e-22	0.0341278	0.899165	-0.36601	0.587482
ENSG00000072501	SMC1A	0.0898854	0.516185	-0.172306	0.171663	-0.00563595	1	0.0880565	0.872373
ENSG00000072506	HSD17B10	-0.0693931	0.47846	-0.298768	0.000203443	-0.199543	0.124386	0.567704	0.0115009
ENSG00000072518	MARK2	0.285871	0.00563064	-0.221256	0.309084	0.247452	0.142978	-0.312066	0.571916
ENSG00000072571	HMMR	-0.0591331	1	-0.206896	0.097877	-0.265505	0.108872	0.531534	0.0344898
ENSG00000072609	CHFR	-0.137481	0.533334	0.00379833	1	0.383925	0.0201337	-0.250242	0.679091
ENSG00000072657	TRHDE	-0.0974622	0.990896	-0.0473796	0.36873	-0.122605	1	0.267447	1
ENSG00000072682	P4HA2	-0.184844	0.155698	0.267114	0.00105608	-0.165208	0.426081	0.0829376	1
ENSG00000072736	NFATC3	-0.147459	0.17554	-0.197824	0.0999449	0.0279614	1	0.317322	0.413134
ENSG00000072756	TRNT1	-0.218255	0.0636838	0.079048	0.494042	-0.131286	0.592472	0.270492	0.559612
ENSG00000072778	ACADVL	0.278631	0.000224608	-0.217378	0.0261366	-0.115447	0.49435	0.054193	0.988303
ENSG00000072786	STK10	-0.440654	1	-0.0571722	0.480706	1.18165	8.47881e-21	-0.68382	0.104497
ENSG00000072803	FBXW11	0.370976	0.000201667	0.106226	0.474163	-0.290234	0.1826	-0.186968	0.794204
ENSG00000072818	ACAP1	0.324538	2.79839e-05	0.039258	0.398327	-0.28554	1	-0.0782567	0.826098
ENSG00000072832	CRMP1	-0.919578	4.80455e-09	-0.688372	0.000499013	1.80794	6.47598e-56	-0.199985	0.906133
ENSG00000072849	DERL2	-0.60668	2.0078e-06	0.0962332	0.345511	0.310637	0.0207223	0.19981	0.694813
ENSG00000072864	NDE1	0.0844508	0.356651	0.276831	0.0150757	-0.0857201	0.957481	-0.275562	0.481832
ENSG00000072952	MRVI1	0.289382	0.0091014	0.152609	0.108683	-0.152662	1	-0.28933	0.482219
ENSG00000072954	TMEM38A	0.460929	2.25295e-11	-0.131672	0.979928	-0.104808	1	-0.224448	0.600969
ENSG00000072958	AP1M1	0.0399492	0.692036	-0.214428	0.0634551	-0.268507	0.111717	0.442986	0.206911
ENSG00000073008	PVR	0.0856961	0.280987	-0.0622274	0.803097	0.38952	0.00906619	-0.412989	0.264225
ENSG00000073050	XRCC1	-0.264355	0.0166818	-0.15427	0.239127	-0.0279011	1	0.446526	0.222243
ENSG00000073060	SCARB1	-0.169786	0.813021	0.898678	3.74605e-21	-0.146631	0.878365	-0.582262	0.183547
ENSG00000073111	MCM2	-0.0127747	0.965273	-0.000598239	0.880188	-0.282157	0.0529969	0.29553	0.433646
ENSG00000073150	PANX2	0.0666945	0.222743	0.067445	0.137425	-0.0553887	1	-0.0787508	1
ENSG00000073169	SELO	0.228353	0.0189194	-0.0667418	0.871656	0.0675289	0.584378	-0.229141	0.537051
ENSG00000073331	ALPK1	-0.108518	1	0.18962	0.00231902	0.00203363	1	-0.0831347	0.842195
ENSG00000073350	LLGL2	-0.0947292	0.109079	-0.612706	4.49948e-08	0.645882	1.2391e-11	0.0615536	1
ENSG00000073417	PDE8A	-0.358134	1	-0.135112	0.737541	1.01324	1.25247e-15	-0.519994	0.239606
ENSG00000073464	CLCN4	0.294699	0.00254012	-0.0623713	0.835515	0.134261	0.319222	-0.366589	0.336202
ENSG00000073536	NLE1	-0.218343	0.0439818	0.0735555	0.331376	-0.209071	0.291101	0.353858	0.367742
ENSG00000073578	SDHA	1.08758	1.14259e-73	-0.906432	5.08014e-25	-0.520589	0.000503279	0.339446	0.309129
ENSG00000073584	SMARCE1	-0.330865	1.84558e-05	-0.235453	0.00634563	-0.191547	0.175319	0.757865	0.000527171
ENSG00000073614	KDM5A	-0.148565	0.62955	0.227145	0.102881	0.280947	0.118144	-0.359526	0.509493
ENSG00000073670	ADAM11	1.47295	1.1006e-108	-0.453364	0.928005	-0.524407	1	-0.495184	1
ENSG00000073711	PPP2R3A	1.43572	1.93239e-95	-0.448756	0.0355388	-0.701719	0.00108541	-0.285242	0.76314
ENSG00000073712	FERMT2	0.0365989	0.802369	0.00511197	1	0.180345	0.218351	-0.222055	0.568354
ENSG00000073737	DHRS9	0.479316	2.95504e-08	2.06649	4.25665e-70	-1.30887	0.000319667	-1.23694	0.0439958
ENSG00000073756	PTGS2	-0.824455	1	1.55364	6.27931e-117	0.0478083	0.0117116	-0.77699	0.163777
ENSG00000073792	IGF2BP2	0.299165	0.000392476	0.230909	0.0156761	-0.0261987	1	-0.503876	0.0865966
ENSG00000073803	MAP3K13	-0.78276	1.56751e-09	0.189723	0.0461409	0.0918087	0.516776	0.501228	0.178007
ENSG00000073849	ST6GAL1	0.0959885	0.324963	0.0444451	0.738383	-0.0898907	0.768746	-0.0505428	0.953373
ENSG00000073910	FRY	1.43746	1.52356e-80	-0.24315	0.756922	-0.169315	0.757907	-1.02499	0.00128972
ENSG00000073921	PICALM	-0.202313	0.0616991	-0.254458	0.0272404	0.428615	0.000555761	0.028156	1
ENSG00000073969	NSF	-0.264002	0.0717655	0.0707322	0.457175	0.0759229	0.704181	0.117347	0.952629
ENSG00000074047	GLI2	0.00255272	0.502136	0.32282	0.000113847	-0.321748	1	-0.00362492	0.831204
ENSG00000074054	CLASP1	0.254096	0.0222681	-0.0630598	0.856703	0.134212	0.526206	-0.325248	0.50959
ENSG00000074071	MRPS34	-0.212739	0.00975041	-0.157342	0.0926707	0.17821	0.150149	0.191871	0.62528
ENSG00000074181	NOTCH3	-1.04003	1	1.40423	8.08049e-117	-1.37334	2.21264e-15	1.00914	1.91182e-05
ENSG00000074201	CLNS1A	-0.439279	6.12045e-06	0.246793	0.00314609	-0.244047	0.0866276	0.436533	0.173873
ENSG00000074219	TEAD2	-0.178379	0.149075	0.241953	0.0175541	-0.36135	0.028058	0.297776	0.507878
ENSG00000074266	EED	0.057458	0.456244	0.0507697	0.530537	0.0328024	0.765548	-0.14103	0.640979
ENSG00000074319	TSG101	-0.390241	5.19052e-07	-0.290945	0.000459775	0.265419	0.019075	0.415767	0.0983885
ENSG00000074356	NCBP3	0.00453002	0.953849	-0.208128	0.092293	-0.161153	0.345875	0.364751	0.302097
ENSG00000074370	ATP2A3	-0.183048	0.906948	-0.256089	1	0.748767	2.67982e-18	-0.309631	0.288196
ENSG00000074410	CA12	-0.299969	1	-0.0675494	2.72809e-05	-0.329415	0.0304816	0.696933	9.47423e-05
ENSG00000074416	MGLL	1.38756	1.85634e-77	0.0410752	0.0758349	-0.585539	1	-0.8431	0.00271245
ENSG00000074527	NTN4	-0.135816	0.675874	-0.0158063	0.0565261	-0.229849	1	0.381472	1
ENSG00000074582	BCS1L	0.038807	0.792762	-0.282081	0.0442372	0.222384	0.203902	0.0208898	1
ENSG00000074590	NUAK1	1.25068	1.30683e-72	-0.328136	0.0921058	-0.45547	0.0505524	-0.467077	0.0986979
ENSG00000074603	DPP8	0.0165649	0.849133	-0.153866	0.330835	0.236958	0.127001	-0.0996568	0.797714
ENSG00000074621	SLC24A1	-0.0642763	0.838815	0.157468	0.00418327	-0.11588	1	0.0226885	1
ENSG00000074657	ZNF532	0.157278	0.11036	0.341335	0.00980664	0.493214	0.0023903	-0.991827	0.00834422
ENSG00000074660	SCARF1	-0.733591	1	-0.670057	1	2.10106	2.02889e-94	-0.697412	0.438047
ENSG00000074695	LMAN1	-0.48116	7.98364e-08	-0.0379376	1	-0.150474	0.373193	0.669571	0.00921795
ENSG00000074696	HACD3	-1.07815	8.50686e-62	-0.50927	4.35771e-13	0.119919	0.229175	1.4675	2.98483e-23
ENSG00000074755	ZZEF1	-0.141242	0.25489	-0.170492	0.175146	0.0924746	0.590898	0.21926	0.684374
ENSG00000074800	ENO1	-0.846834	2.4849e-44	-0.265257	3.89501e-05	0.699282	6.45374e-18	0.41281	0.0262716
ENSG00000074842	MYDGF	-1.41343	1.20002e-36	0.338624	4.0526e-07	1.11794	4.13923e-38	-0.0431294	1
ENSG00000074855	ANO8	0.0393906	0.386019	-0.0665469	0.959003	0.126955	0.926847	-0.0997984	0.848353
ENSG00000074935	TUBE1	-0.190102	0.153795	-0.104095	0.576679	0.228636	0.159725	0.0655611	1
ENSG00000074964	ARHGEF10L	0.532736	8.43314e-09	0.259327	0.00838008	-0.318034	1	-0.474029	0.249308
ENSG00000075089	ACTR6	-0.193379	0.0973087	-0.114288	0.509847	0.0138978	1	0.29377	0.525379
ENSG00000075131	TIPIN	-0.170811	0.132868	-0.19164	0.0975526	-0.210889	0.305823	0.57334	0.053492
ENSG00000075142	SRI	-0.962556	1.89115e-27	0.193417	0.00777248	0.480078	9.09085e-07	0.289061	0.289837
ENSG00000075151	EIF4G3	0.0459165	0.839672	-0.0974936	0.491548	0.0702438	0.896973	-0.0186666	1
ENSG00000075188	NUP37	-0.266094	0.0147701	-0.114408	0.3904	0.0293409	0.978881	0.351162	0.369272
ENSG00000075213	SEMA3A	1.02698	5.86173e-63	-0.686641	0.0249465	-1.87276	6.35172e-41	1.53242	1.65351e-19
ENSG00000075218	GTSE1	-0.27169	0.00946146	-0.243939	0.0565285	-0.550004	0.00137775	1.06563	9.13317e-06
ENSG00000075223	SEMA3C	0.503323	1.94899e-19	-0.53532	0.000504324	-0.466034	0.0202476	0.498031	0.200246
ENSG00000075234	TTC38	-0.274735	0.0118943	-0.260549	0.0288636	0.148751	0.405681	0.386533	0.26877
ENSG00000075239	ACAT1	0.626096	6.15093e-13	-0.108391	0.615781	-0.0625388	1	-0.455167	0.264859
ENSG00000075240	GRAMD4	0.289178	0.000444052	-0.08747	0.933888	0.0957934	0.475131	-0.297501	0.424268
ENSG00000075275	CELSR1	0.562541	1.38533e-19	-0.0928731	0.808876	-0.397049	0.0127121	-0.0726192	0.889559
ENSG00000075292	ZNF638	-0.107183	0.321807	-0.228445	0.0410024	-0.0632905	0.840706	0.398918	0.22671
ENSG00000075303	SLC25A40	0.0331017	0.503525	-0.0987056	0.586841	-0.143765	0.413313	0.209369	0.673947
ENSG00000075336	TIMM21	0.289679	0.00149942	-0.10497	0.530079	-0.221855	0.275544	0.0371463	1
ENSG00000075340	ADD2	-0.00392905	0.936011	-0.0109344	0.915446	-0.0128165	1	0.02768	1
ENSG00000075391	RASAL2	0.585766	8.59816e-16	-0.836819	0.000148478	0.989208	2.45079e-16	-0.738155	0.0317921
ENSG00000075399	VPS9D1	0.464973	6.22031e-07	0.0662974	0.312939	-0.270611	1	-0.260659	0.553638
ENSG00000075407	ZNF37A	0.114455	0.389634	0.0257403	0.85271	-0.0127848	1	-0.127411	0.880373
ENSG00000075413	MARK3	-0.0276602	0.909216	-0.169621	0.135632	0.0256006	1	0.17168	0.703761
ENSG00000075415	SLC25A3	0.383983	5.91489e-23	-0.0397879	0.467933	-0.333808	1.01988e-09	-0.0103869	1
ENSG00000075420	FNDC3B	-0.280173	0.0688158	0.645965	3.9733e-15	0.261608	0.07351	-0.6274	0.0322348
ENSG00000075426	FOSL2	-0.285115	0.746803	0.354882	0.000736264	1.3443	1.24611e-26	-1.41407	1.03779e-05
ENSG00000075539	FRYL	0.107919	0.232712	0.0619076	0.392631	0.475826	0.00449767	-0.645653	0.116218
ENSG00000075568	TMEM131	0.0316185	0.829824	0.0117221	0.9436	-0.235358	0.199635	0.192018	0.715613
ENSG00000075618	FSCN1	-2.21392	1.33271e-30	-0.100888	1	2.63945	2.23857e-198	-0.324637	0.575992
ENSG00000075624	ACTB	-2.5201	0	0.131106	0.0232732	1.39454	2.29774e-64	0.994453	7.98195e-18
ENSG00000075643	MOCOS	0.0491676	0.0195191	0.114947	0.00106181	-0.0841154	1	-0.0799995	1
ENSG00000075651	PLD1	-0.13107	0.339693	0.00340543	1	0.206535	0.150769	-0.0788705	0.88684
ENSG00000075702	WDR62	0.129818	0.0205262	0.00420823	0.574442	-0.0876481	1	-0.0463777	1
ENSG00000075711	DLG1	-0.237563	0.106365	0.432329	4.37471e-06	-0.381881	0.0428957	0.187114	0.762131
ENSG00000075785	RAB7A	-0.763886	8.7591e-15	0.131592	0.119709	0.738599	7.60069e-15	-0.106306	0.849426
ENSG00000075790	BCAP29	0.340243	6.01744e-05	-0.0874481	0.625385	0.305094	0.0365417	-0.557888	0.0632417
ENSG00000075826	SEC31B	0.15869	0.0270134	-0.04199	0.918661	-0.0795624	1	-0.0371377	0.866964
ENSG00000075856	SART3	-0.193174	0.080847	-0.274924	0.0138995	-0.244815	0.183909	0.712914	0.00602774
ENSG00000075884	ARHGAP15	-0.175871	1	-0.126425	0.85271	-0.108266	0.707281	0.410562	0.0174723
ENSG00000075914	EXOSC7	-0.434749	0.000152844	-0.117345	0.42699	0.0186929	0.965769	0.5334	0.153053
ENSG00000075945	KIFAP3	0.929265	6.43153e-44	-0.711313	7.44592e-08	-0.265467	0.203414	0.0475147	0.900166
ENSG00000075975	MKRN2	-0.278689	0.0122239	-0.217932	0.0822906	0.110403	0.597276	0.386218	0.316665
ENSG00000076003	MCM6	-0.108578	0.462983	-0.202295	0.0956405	-0.227055	0.260274	0.537927	0.122624
ENSG00000076043	REXO2	-0.143691	0.261037	0.781699	4.99412e-26	0.345936	0.00216462	-0.983944	1.6386e-05
ENSG00000076053	RBM7	-0.533068	7.78643e-07	0.0823988	0.342246	0.0197964	0.972194	0.430873	0.219946
ENSG00000076067	RBMS2	-0.216699	0.466809	-0.0971833	0.931072	0.916556	4.44548e-12	-0.602674	0.109782
ENSG00000076108	BAZ2A	-0.260455	0.0704157	-0.0679038	0.732344	0.4602	0.00169504	-0.131841	0.902387
ENSG00000076201	PTPN23	0.0385134	0.412501	0.0799369	0.359679	0.462442	0.00452863	-0.580892	0.143267
ENSG00000076242	MLH1	0.246049	0.000368118	-0.325321	0.00787357	-0.522317	0.0011069	0.601589	0.0477423
ENSG00000076248	UNG	-0.135561	0.336747	-0.0878268	0.611911	-0.15172	0.481281	0.375108	0.414455
ENSG00000076258	FMO4	-0.00672377	0.856767	-0.0207831	0.943321	0.0216769	0.843944	0.00582995	0.914043
ENSG00000076321	KLHL20	-0.217561	0.0434895	0.0133999	0.875301	-0.27694	0.109231	0.481101	0.142684
ENSG00000076344	RGS11	0.0606327	1.6432e-05	-0.157207	0.116073	-0.551412	9.07015e-07	0.647987	0.00380864
ENSG00000076356	PLXNA2	0.612969	2.43125e-27	-1.17704	7.42233e-12	0.871992	1.12559e-14	-0.307919	0.637815
ENSG00000076382	SPAG5	0.0222792	0.81798	-0.084859	0.414337	-0.120286	0.521734	0.182866	0.570991
ENSG00000076513	ANKRD13A	-0.0908479	0.488484	-0.217949	0.0744299	0.109844	0.572078	0.198953	0.680697
ENSG00000076554	TPD52	0.790159	8.93819e-28	0.030661	0.129559	-0.845189	1.51124e-06	0.024369	0.824845
ENSG00000076555	ACACB	0.899185	2.7898e-36	-0.273513	0.960881	-0.0672803	0.900738	-0.558391	0.0905591
ENSG00000076604	TRAF4	-1.44826	8.6848e-30	0.0153143	0.345517	0.952585	1.4201e-22	0.480364	0.0348081
ENSG00000076641	PAG1	0.695135	1.15289e-16	0.222594	0.0220452	-0.996908	1.06924e-05	0.0791792	0.871581
ENSG00000076650	GPATCH1	-0.0397789	0.926794	-0.0930877	0.531123	-0.130324	0.404975	0.26319	0.461409
ENSG00000076662	ICAM3	-0.631144	0.000121019	0.0367345	0.572568	0.801956	1.35746e-10	-0.207546	0.786616
ENSG00000076685	NT5C2	-0.079404	0.92112	-0.412225	0.00011235	-0.515229	0.00120703	1.00686	0.00012388
ENSG00000076706	MCAM	-0.110847	0.946507	-0.49668	0.0251026	1.41063	4.20968e-40	-0.803107	0.0102894
ENSG00000076716	GPC4	-0.80604	1	-0.518068	0.577977	-0.872935	1.47825e-06	2.19704	1.06944e-15
ENSG00000076864	RAP1GAP	0.500154	3.59414e-22	-0.0723007	0.0724614	-0.442323	0.000162362	0.0144696	0.610855
ENSG00000076924	XAB2	-0.130646	0.31538	-0.0662137	0.700568	0.0484121	0.929771	0.148447	0.816853
ENSG00000076928	ARHGEF1	-0.376418	1	0.105468	0.212605	0.808006	7.29721e-08	-0.537057	0.225294
ENSG00000076944	STXBP2	-0.526422	0.0104829	-0.011561	0.184988	1.00901	1.13537e-18	-0.471028	0.0633026
ENSG00000076984	MAP2K7	-0.303596	0.00571932	-0.0184864	0.974861	0.0688331	0.776546	0.253249	0.57517
ENSG00000077009	NMRK2	2.11493	2.11173e-238	-0.705568	1	-0.627058	1	-0.782301	0.216048
ENSG00000077044	DGKD	0.229374	0.00718547	-0.264445	0.880584	0.948641	3.57019e-10	-0.91357	0.0072077
ENSG00000077063	CTTNBP2	0.691201	8.74489e-20	-0.0994103	0.641503	-0.399707	1	-0.192084	0.752981
ENSG00000077092	RARB	0.0183758	0.117729	-0.0829714	0.920839	-0.101508	1	0.166104	1
ENSG00000077097	TOP2B	0.385342	1.59483e-07	-0.253002	0.0214647	-0.463935	0.00137751	0.331595	0.31204
ENSG00000077147	TM9SF3	-0.286525	0.0296869	-0.00479852	1	0.683253	1.73051e-09	-0.391929	0.296775
ENSG00000077150	NFKB2	-0.406022	0.038635	0.54169	2.00851e-09	0.190759	0.273032	-0.326428	0.565648
ENSG00000077152	UBE2T	-0.149357	0.209863	-0.500054	1.83513e-09	-0.459118	0.00163091	1.10853	3.38973e-08
ENSG00000077157	PPP1R12B	3.88013	6.46059e-270	-0.655811	0.292516	-1.17466	0.0269204	-2.04965	5.31767e-10
ENSG00000077232	DNAJC10	-0.34009	0.00303211	0.160055	0.120743	0.0172454	1	0.16279	0.743567
ENSG00000077235	GTF3C1	0.172665	0.0405096	-0.281432	0.0268284	-0.0931114	0.822876	0.201878	0.711987
ENSG00000077238	IL4R	-1.17834	1	0.061758	9.05609e-07	2.1771	2.52601e-104	-1.06051	0.0827154
ENSG00000077254	USP33	-0.189177	0.107481	-0.158153	0.24337	-0.064035	0.944181	0.411365	0.302633
ENSG00000077264	PAK3	-0.207972	0.945334	0.153264	8.54067e-07	-0.250597	1	0.305305	1
ENSG00000077274	CAPN6	-0.0224362	1	-0.0126276	0.0331715	-0.296315	1	0.331379	1
ENSG00000077279	DCX	0.0692079	0.0228543	-0.00471169	0.310804	-0.200667	1	0.136171	1
ENSG00000077312	SNRPA	-0.749443	2.32298e-12	-0.124873	0.36872	0.0981148	0.57832	0.776201	0.00569851
ENSG00000077348	EXOSC5	-0.148142	0.350448	-0.164968	0.284524	-0.137511	0.573166	0.450621	0.2506
ENSG00000077380	DYNC1I2	-0.185561	0.0309553	-0.0944489	0.375247	-0.0799434	0.697035	0.359953	0.231561
ENSG00000077454	LRCH4	-0.392507	0.000703246	0.00219081	1	0.124143	0.523126	0.266173	0.510441
ENSG00000077458	FAM76B	-0.0855573	0.824044	0.0135919	0.600753	0.398805	0.0145624	-0.326839	0.431152
ENSG00000077463	SIRT6	-0.248869	0.0868635	-0.161536	0.330733	0.329031	0.0638044	0.0813741	0.940209
ENSG00000077514	POLD3	-0.346853	0.000173185	-0.152938	0.305255	-0.144302	0.66163	0.644092	0.025972
ENSG00000077522	ACTN2	4.18518	0	-1.46678	2.21675e-08	-1.15726	0.000504438	-1.56113	1.09572e-14
ENSG00000077549	CAPZB	-0.717188	9.92286e-34	-0.195222	0.00253469	0.394426	1.51948e-06	0.517983	0.00236438
ENSG00000077585	GPR137B	-0.507099	1	0.769954	1.93081e-23	0.254751	0.0483494	-0.517606	0.288227
ENSG00000077616	NAALAD2	-0.133191	0.980024	-0.100763	0.805276	-0.212724	0.0500546	0.446678	0.043847
ENSG00000077684	JADE1	0.505759	3.40107e-11	-0.310864	0.079086	-0.660072	0.000111046	0.465176	0.202436
ENSG00000077713	SLC25A43	-0.403203	1	0.574435	5.28075e-14	0.0370077	0.450889	-0.208239	0.654293
ENSG00000077721	UBE2A	-0.598084	2.46769e-09	-0.107733	0.395276	0.541954	4.55228e-07	0.163862	0.668601
ENSG00000077782	FGFR1	-0.032873	0.893435	0.120322	0.350594	0.206945	0.183715	-0.294394	0.491883
ENSG00000077942	FBLN1	-1.31537	5.19795e-49	-0.169091	0.550701	-0.587561	0.0173758	2.07202	1.30233e-19
ENSG00000077943	ITGA8	-0.476159	1	-0.356619	0.598493	1.25199	4.80118e-41	-0.419212	1
ENSG00000078018	MAP2	-0.597899	0.00261364	0.132936	0.000147629	-0.623203	0.00469552	1.08817	0.0957823
ENSG00000078043	PIAS2	0.192913	0.128961	-0.0215165	0.994416	0.155268	0.456097	-0.326664	0.541257
ENSG00000078053	AMPH	-0.307559	0.954271	-0.122193	0.10957	-0.466495	4.57064e-05	0.896246	3.29403e-06
ENSG00000078061	ARAF	0.174312	0.103913	0.0876896	0.302709	0.499597	0.00246401	-0.761598	0.0601813
ENSG00000078070	MCCC1	0.316856	0.000975753	-0.270905	0.960886	-0.0852953	0.836449	0.039344	0.6927
ENSG00000078098	FAP	-0.447683	1	1.01617	7.08574e-65	-0.171093	0.558988	-0.397398	0.617357
ENSG00000078114	NEBL	3.54079	0	-1.15768	1.28126e-08	-1.57347	4.31368e-13	-0.809642	0.0169015
ENSG00000078124	ACER3	-0.0170129	1	-0.155656	0.254654	-0.106703	0.601856	0.279371	0.478248
ENSG00000078140	UBE2K	-0.208798	0.0223914	-0.056703	0.685443	0.364499	0.00390041	-0.0989979	1
ENSG00000078142	PIK3C3	-0.170577	0.196467	-0.308513	0.0110309	-0.107726	0.836449	0.586815	0.135514
ENSG00000078177	N4BP2	-0.162646	0.231471	-0.329796	0.0194574	0.397422	0.00830345	0.0950201	0.842535
ENSG00000078237	TIGAR	-0.500322	2.09957e-05	-0.503995	4.18869e-05	0.64777	7.54767e-10	0.356547	0.320067
ENSG00000078246	TULP3	-0.576543	1.9251e-08	0.25683	0.000442981	-0.255581	0.161746	0.575294	0.0402263
ENSG00000078269	SYNJ2	-0.651401	0.0265148	0.958684	2.92488e-37	0.646437	1.93429e-07	-0.95372	0.000997202
ENSG00000078295	ADCY2	-0.0432537	0.831525	-0.0139154	0.497456	-0.0736306	1	0.1308	1
ENSG00000078304	PPP2R5C	0.440701	1.13138e-05	0.0374435	0.792565	-0.0665554	1	-0.411589	0.369272
ENSG00000078328	RBFOX1	1.49904	7.34981e-149	-0.648808	1	-0.630912	0.0060762	-0.219316	0.470817
ENSG00000078369	GNB1	-0.34139	0.0132493	0.149978	0.167884	0.735125	3.32863e-11	-0.543713	0.106867
ENSG00000078401	EDN1	-1.18674	4.53906e-23	0.0321013	1.99359e-12	1.28938	7.73095e-13	-0.134746	0.599867
ENSG00000078403	MLLT10	0.133503	0.306685	0.027266	0.927329	-0.0351957	1	-0.125573	0.879363
ENSG00000078487	ZCWPW1	0.156753	5.48528e-06	-0.2239	0.970944	-0.668542	8.40582e-07	0.735689	0.00356405
ENSG00000078596	ITM2A	-0.512944	1.9762e-06	-0.955787	8.17618e-15	0.951015	7.644e-20	0.517716	0.0522366
ENSG00000078618	NRDC	-0.217221	0.0192298	-0.115751	0.329625	-0.0083216	1	0.341294	0.279738
ENSG00000078668	VDAC3	0.362765	1.18576e-09	-0.726872	3.13479e-25	-0.208394	0.0858934	0.5725	0.00236201
ENSG00000078674	PCM1	0.188714	0.0130118	-0.289111	0.00472356	-0.414046	0.00315364	0.514444	0.0753047
ENSG00000078687	TNRC6C	0.572843	8.96592e-12	0.187458	0.0510495	-0.719427	0.00023071	-0.0408735	1
ENSG00000078699	CBFA2T2	0.100036	0.424399	0.104923	0.444038	-0.243075	0.303992	0.0381161	1
ENSG00000078725	BRINP1	-0.1799	1	-0.179205	1	0.232638	0.0203576	0.126466	1
ENSG00000078747	ITCH	-0.0474069	0.778517	-0.076435	0.636132	0.0539074	0.889883	0.0699345	0.982263
ENSG00000078804	TP53INP2	0.443066	2.86707e-08	-0.0957451	0.918661	0.210888	0.106963	-0.558209	0.0208567
ENSG00000078808	SDF4	-0.30529	0.00560584	0.494206	7.05419e-10	0.341601	0.00521816	-0.530518	0.0683833
ENSG00000078814	MYH7B	3.63594	0	-1.38995	1	-0.701411	0.942501	-1.54457	0.000117285
ENSG00000078902	TOLLIP	-0.378736	0.000884087	-0.101201	0.464321	0.453265	0.000127184	0.026672	1
ENSG00000078967	UBE2D4	0.110568	0.306508	0.228765	0.0444787	-0.151252	0.497851	-0.188081	0.727756
ENSG00000079102	RUNX1T1	1.36976	8.52186e-56	0.187203	0.0515751	-1.23086	1.57244e-05	-0.326094	0.630163
ENSG00000079134	THOC1	-0.361388	7.28759e-05	-0.305288	0.00435557	-0.139928	0.76952	0.806604	0.00112625
ENSG00000079150	FKBP7	-0.500586	0.0019119	0.548963	5.47424e-10	-0.289205	0.222767	0.240829	0.658507
ENSG00000079156	OSBPL6	-0.372944	1	0.352009	4.21253e-12	-0.534535	8.08969e-06	0.55547	0.00730727
ENSG00000079215	SLC1A3	0.382587	2.43437e-09	-0.169612	0.672686	-0.505748	0.000231854	0.292774	0.223666
ENSG00000079246	XRCC5	-0.660147	5.10601e-24	-0.451841	4.99711e-11	0.189666	0.0714334	0.922323	8.10305e-08
ENSG00000079257	LXN	-0.909235	1	0.531195	4.25568e-12	1.66743	1.16225e-47	-1.28939	0.000140329
ENSG00000079277	MKNK1	-0.0086226	1	0.104448	0.506653	0.150755	0.554716	-0.24658	0.682043
ENSG00000079308	TNS1	2.14051	4.5827e-161	-0.148287	0.440128	-0.472348	0.958089	-1.51987	4.2526e-07
ENSG00000079313	REXO1	-0.0216896	0.626981	-0.0851276	0.788451	0.545357	0.000301015	-0.43854	0.293084
ENSG00000079332	SAR1A	-0.552616	8.04763e-11	0.180151	0.0271608	0.0425655	0.915721	0.3299	0.254743
ENSG00000079337	RAPGEF3	0.0350035	0.150938	-0.198175	0.915468	0.753598	8.52858e-10	-0.590426	0.0165189
ENSG00000079385	CEACAM1	-0.113697	1	-0.137714	1	0.437071	0.00122181	-0.18566	0.722882
ENSG00000079387	SENP1	0.0638011	0.449256	0.126278	0.245168	0.00758356	0.883312	-0.197662	0.595944
ENSG00000079393	DUSP13	0.440449	6.58268e-29	-0.23717	1	-0.326768	0.0719838	0.123489	0.78234
ENSG00000079432	CIC	0.297011	0.00254235	0.294151	0.00601122	-0.301994	0.152568	-0.289167	0.56266
ENSG00000079435	LIPE	0.159973	0.000687591	-0.123013	0.582088	-0.305366	0.0206617	0.268406	0.4222
ENSG00000079459	FDFT1	-0.70065	3.46281e-23	0.152586	0.0272684	-0.099815	0.580573	0.647878	0.000887609
ENSG00000079462	PAFAH1B3	-0.232714	0.00246495	-0.0761181	0.494122	-0.539267	1.44549e-06	0.848099	4.54185e-05
ENSG00000079482	OPHN1	0.038505	0.53851	0.00217888	0.744349	0.125355	0.611619	-0.166039	0.650002
ENSG00000079616	KIF22	0.30386	2.47504e-05	-0.411588	7.40268e-05	-0.703441	8.54429e-06	0.811169	0.0007809
ENSG00000079689	SCGN	-0.233367	1	0.165285	3.41735e-12	-0.191801	1	0.259883	0.114138
ENSG00000079691	LRRC16A	0.01517	0.155583	0.180919	0.00141669	-0.553497	0.000162304	0.357408	0.285994
ENSG00000079739	PGM1	1.46954	4.09899e-95	-0.545703	0.000463926	-1.33732	1.41203e-14	0.413489	0.154994
ENSG00000079785	DDX1	-0.280667	0.00146095	-0.153231	0.12049	-0.0540656	0.862717	0.487963	0.0805778
ENSG00000079805	DNM2	0.0658011	0.553578	-0.355211	0.0623435	0.695042	8.61975e-07	-0.405632	0.40601
ENSG00000079819	EPB41L2	-1.45758	7.10453e-30	-0.122957	0.0908365	0.51834	1.77543e-11	1.0622	0.000227327
ENSG00000079841	RIMS1	-0.10661	1	-0.0766428	1	0.202413	0.0154622	-0.0191601	1
ENSG00000079931	MOXD1	0.027519	0.0301974	-0.153862	0.480706	-0.357163	1	0.483507	1
ENSG00000079950	STX7	0.122498	0.298158	-0.16095	0.464777	0.460327	0.00344146	-0.421874	0.361403
ENSG00000079974	RABL2B	-0.235897	0.0410757	0.0797524	0.484517	-0.226156	0.213712	0.3823	0.33268
ENSG00000079999	KEAP1	-0.0925197	0.430268	-0.236514	0.0239115	0.108103	0.530725	0.22093	0.595694
ENSG00000080166	DCT	-0.036681	1	-0.0227246	1	-0.00411339	1	0.063519	1
ENSG00000080189	SLC35C2	-0.566058	3.82719e-06	0.367618	1.27575e-05	0.101592	0.621542	0.0968475	0.849686
ENSG00000080200	CRYBG3	0.581596	4.56397e-09	0.0148034	0.497747	0.109802	0.365543	-0.706201	0.0604977
ENSG00000080298	RFX3	-0.267591	0.0263013	-0.0277826	0.994276	0.212687	0.228094	0.0826859	0.840898
ENSG00000080345	RIF1	-0.29218	0.00538376	-0.0180783	1	-0.167729	0.399409	0.477987	0.162514
ENSG00000080371	RAB21	0.793046	2.44718e-27	-0.348916	0.00735272	-0.152553	0.513137	-0.291577	0.498898
ENSG00000080493	SLC4A4	0.587822	9.67501e-17	0.269835	3.08215e-05	-0.455997	1	-0.401661	1
ENSG00000080503	SMARCA2	0.142537	0.132172	0.575683	1.29091e-06	0.00110426	0.517031	-0.719324	0.0791832
ENSG00000080546	SESN1	-0.0797315	0.73603	-0.152207	0.290773	-0.0234163	1	0.255355	0.579475
ENSG00000080561	MID2	-0.0149662	0.233862	-0.0597199	0.67219	-0.267623	0.0848715	0.342309	0.571916
ENSG00000080573	COL5A3	-0.232819	1	0.689964	1.98834e-45	-0.304423	1	-0.152722	1
ENSG00000080603	SRCAP	0.0653282	0.366842	0.0174582	0.765479	-0.00587481	1	-0.0769115	0.816842
ENSG00000080608	PUM3	-0.309678	0.018454	0.169656	0.0900954	0.020037	1	0.119985	0.862794
ENSG00000080644	CHRNA3	0.336831	9.26583e-12	-0.21445	1	-0.282267	1	0.159885	1
ENSG00000080709	KCNN2	-0.334392	0.510176	-0.853063	9.30799e-05	1.44355	7.68285e-42	-0.256094	1
ENSG00000080802	CNOT4	0.0359964	0.866788	0.0376237	0.851965	0.0073461	1	-0.0809662	0.967538
ENSG00000080815	PSEN1	-0.323296	0.00256466	-0.0439667	0.866453	-0.0034812	1	0.370744	0.349718
ENSG00000080819	CPOX	-0.265489	0.0253457	-0.236686	0.0760292	0.38938	0.00359769	0.112796	0.900018
ENSG00000080822	CLDND1	-0.623505	2.28436e-05	-0.0111105	0.963777	0.810039	6.80791e-13	-0.175424	0.766878
ENSG00000080823	MOK	-0.101356	0.739919	0.575022	4.58748e-12	-0.38346	1	-0.0902052	0.766692
ENSG00000080824	HSP90AA1	-0.16701	0.00113711	-0.546113	4.00525e-30	-0.206374	0.0153335	0.919496	1.39877e-14
ENSG00000080845	DLGAP4	-0.550812	8.59733e-07	0.00779403	0.919638	0.514012	8.52034e-06	0.0290066	1
ENSG00000080986	NDC80	-0.223658	0.604345	-0.23872	0.671349	-0.580394	3.28161e-05	1.04277	4.59684e-08
ENSG00000081014	AP4E1	0.218837	0.000491324	-0.10949	0.563365	-0.283163	0.103169	0.173817	0.786753
ENSG00000081019	RSBN1	0.0333616	0.43211	-0.313252	0.00440815	-0.331541	0.0315929	0.611432	0.0332465
ENSG00000081026	MAGI3	0.0543531	0.683889	0.0691496	0.636488	-0.100391	0.762996	-0.023112	1
ENSG00000081041	CXCL2	-1.56581	0.0157336	3.95322	1.74815e-172	-0.953553	0.22068	-1.43385	0.0273578
ENSG00000081051	AFP	-0.131769	1	0.141621	1.59557e-06	-0.165543	1	0.15569	1
ENSG00000081052	COL4A4	-0.192161	1	-0.110762	0.633721	-0.0593712	0.54431	0.362294	0.0521813
ENSG00000081059	TCF7	-0.272556	0.0249392	0.0407994	0.780249	0.155465	0.3614	0.0762911	0.855676
ENSG00000081087	OSTM1	-0.0887822	0.621237	0.0165455	0.88879	0.402331	0.00599525	-0.330095	0.333387
ENSG00000081138	CDH7	-0.389027	1	-0.161727	0.00210055	-0.422483	1	0.973237	1
ENSG00000081154	PCNP	-0.325058	1.93669e-05	-0.16701	0.0568439	-0.0158897	1	0.507958	0.0326738
ENSG00000081177	EXD2	0.113754	0.284011	-0.0366492	0.915446	-0.201503	0.285584	0.124399	0.837961
ENSG00000081181	ARG2	-0.0287016	0.269912	-0.568925	1.04585e-09	0.0576726	0.241307	0.539954	0.171844
ENSG00000081189	MEF2C	0.046374	0.274266	-0.874525	0.0334417	2.02242	3.73771e-89	-1.19427	0.000655598
ENSG00000081277	PKP1	-0.0210051	0.137775	0.261783	5.225e-10	-0.12431	1	-0.116467	1
ENSG00000081307	UBA5	-0.280965	0.0111012	-0.206376	0.0928149	0.219193	0.13613	0.268147	0.540354
ENSG00000081320	STK17B	-0.327067	0.12886	0.854416	1.01256e-31	-0.627426	0.00277139	0.100078	0.785365
ENSG00000081377	CDC14B	0.542177	3.72998e-10	-0.0440146	0.727808	-0.0459157	0.865793	-0.452246	0.236831
ENSG00000081386	ZNF510	0.0514328	0.551822	-0.0137804	0.909301	0.0268459	0.790039	-0.0644983	0.800796
ENSG00000081479	LRP2	-0.0281801	0.0377859	-0.142915	1	-0.202816	0.0296812	0.373911	0.0117881
ENSG00000081665	ZNF506	-0.203867	0.236948	-0.0637692	0.816446	-0.300562	0.0261617	0.568198	0.0802975
ENSG00000081692	JMJD4	-0.135879	0.29136	-0.00547791	1	-0.160478	0.457181	0.301835	0.497942
ENSG00000081721	DUSP12	-0.273611	0.0449516	-0.0631713	0.788451	0.0356613	0.927424	0.301121	0.626679
ENSG00000081760	AACS	0.061238	0.427155	-0.0780599	0.731417	-0.390863	0.00941042	0.407685	0.183715
ENSG00000081791	KIAA0141	0.174126	0.201963	-0.0253359	1	0.193061	0.328993	-0.341851	0.520965
ENSG00000081803	CADPS2	0.29796	2.69362e-08	-0.209204	0.352272	-0.294268	0.0413885	0.205512	0.725667
ENSG00000081870	HSPB11	-0.0416609	0.937695	0.10778	0.413694	-0.362271	0.0421286	0.296151	0.62499
ENSG00000081913	PHLPP1	-0.281903	0.00217429	-0.0593884	0.979928	0.14385	0.110542	0.197441	0.664277
ENSG00000081923	ATP8B1	-0.255403	1	0.144867	9.40333e-05	0.413716	5.58765e-06	-0.303179	0.239938
ENSG00000082014	SMARCD3	1.30373	6.26609e-62	0.125737	0.02094	-1.60943	1.00002e-11	0.179957	0.657109
ENSG00000082068	WDR70	-0.367888	0.00518617	-0.0992019	0.589445	0.197747	0.248553	0.269343	0.572903
ENSG00000082146	STRADB	0.565746	3.8026e-11	-0.268456	0.142886	-0.470602	0.0207556	0.173313	0.77501
ENSG00000082153	BZW1	-1.01154	4.71203e-42	-0.080062	0.541294	0.251165	0.0123905	0.840439	5.17898e-06
ENSG00000082175	PGR	0.197092	1.78887e-06	-0.0193313	0.242041	-0.0887086	1	-0.0890521	1
ENSG00000082196	C1QTNF3	-0.209342	0.735197	-0.283414	1	-0.330708	0.0310043	0.823465	0.023122
ENSG00000082212	ME2	-0.0557857	0.77547	-0.267699	0.0162366	-0.18923	0.352546	0.512714	0.113122
ENSG00000082213	C5orf22	-0.15247	0.143251	-0.296659	0.00213174	0.165504	0.122411	0.283625	0.39475
ENSG00000082258	CCNT2	0.0515908	0.721165	-0.163488	0.394595	0.253674	0.161746	-0.141776	0.879576
ENSG00000082269	FAM135A	0.0258363	0.565614	0.0842869	0.433813	0.164284	0.301735	-0.274407	0.466971
ENSG00000082293	COL19A1	0.0242209	0.236264	-0.0111229	0.611158	-0.0596888	1	0.0465908	1
ENSG00000082397	EPB41L3	0.809609	3.73001e-34	-0.259964	0.522157	-1.39951	7.86295e-19	0.849865	0.000394671
ENSG00000082438	COBLL1	-0.0601815	0.755249	0.329219	0.000344977	0.278461	0.128319	-0.547498	0.0990634
ENSG00000082458	DLG3	0.416945	3.48574e-10	0.0758487	0.0725356	-0.500036	0.000591421	0.00724149	0.811062
ENSG00000082497	SERTAD4	-0.601701	0.96821	0.0475207	2.21515e-06	-0.730537	2.44865e-05	1.28472	0.00722863
ENSG00000082512	TRAF5	-0.37082	0.0113773	0.563808	1.80302e-14	-0.362944	0.0716918	0.169956	0.651063
ENSG00000082515	MRPL22	-0.283185	0.00027921	-0.469525	7.90494e-09	0.312364	0.00437422	0.440346	0.0760853
ENSG00000082516	GEMIN5	0.0500365	0.73845	-0.0862033	0.463079	-0.0234261	1	0.0595929	0.919236
ENSG00000082556	OPRK1	-0.0125539	1	-0.0246307	1	-0.0335163	1	0.0707009	1
ENSG00000082641	NFE2L1	0.826094	3.80537e-29	-0.149887	0.279553	-0.439731	0.00782299	-0.236477	0.572061
ENSG00000082684	SEMA5B	0.584156	4.61812e-14	0.390281	8.469e-07	-0.515905	1	-0.458533	0.369607
ENSG00000082701	GSK3B	-0.127474	0.371717	-0.0197214	0.960311	0.117756	0.673267	0.0294395	1
ENSG00000082781	ITGB5	0.0548512	0.612818	0.492667	8.87547e-08	-0.0364847	1	-0.511034	0.130522
ENSG00000082805	ERC1	0.673756	3.65955e-18	-0.214427	0.193579	-0.34544	0.0832399	-0.11389	0.880891
ENSG00000082898	XPO1	-0.0239425	0.929272	-0.179583	0.119681	-0.292541	0.0473055	0.496067	0.116724
ENSG00000082996	RNF13	-0.802509	1.27796e-13	-0.0303786	0.963777	0.535618	2.22795e-06	0.29727	0.419627
ENSG00000083067	TRPM3	-0.581196	1	-0.494544	0.909068	-0.664964	0.000372208	1.74071	3.20733e-17
ENSG00000083097	DOPEY1	0.0919223	0.23841	0.0503683	0.495232	-0.0279488	1	-0.114342	0.749968
ENSG00000083099	LYRM2	-0.276102	0.0132091	-0.0941439	0.573849	-0.0279618	1	0.398208	0.344542
ENSG00000083123	BCKDHB	0.0848101	0.0599784	-0.240738	0.114128	-0.436577	0.00382398	0.592505	0.0479797
ENSG00000083168	KAT6A	-0.148171	0.344091	-0.13522	0.441442	0.415261	0.00813719	-0.13187	0.931434
ENSG00000083223	ZCCHC6	-0.158232	0.932702	0.0669627	0.43919	0.381775	0.0166983	-0.290505	0.47158
ENSG00000083290	ULK2	0.48119	1.82137e-06	0.242382	0.0324303	-0.321728	1	-0.401844	0.357595
ENSG00000083312	TNPO1	-0.526461	4.84017e-11	-0.241666	0.00671883	0.290582	0.0121391	0.477545	0.0395277
ENSG00000083444	PLOD1	-0.690701	3.97268e-07	0.667356	6.80003e-21	0.0296639	0.890321	-0.00631862	1
ENSG00000083454	P2RX5	0.120323	0.000263946	-0.0366824	1	-0.0377601	1	-0.0458809	1
ENSG00000083457	ITGAE	0.250881	0.00260926	-0.219998	0.042062	-0.0757857	0.759093	0.0449026	1
ENSG00000083520	DIS3	-0.0765752	0.77705	-0.0224197	1	0.155013	0.461451	-0.0560183	0.974673
ENSG00000083535	PIBF1	-0.00344578	0.776206	0.132061	0.228595	-0.00387834	0.857875	-0.124737	0.684019
ENSG00000083544	TDRD3	0.33837	3.72383e-06	-0.217719	0.232845	-0.570416	0.000317788	0.449765	0.181518
ENSG00000083635	NUFIP1	-0.288663	0.0286284	-0.0143131	1	0.14616	0.367452	0.156815	0.77587
ENSG00000083642	PDS5B	-0.288062	0.00585365	-0.0466094	0.798487	-0.0830012	0.73433	0.417673	0.227758
ENSG00000083720	OXCT1	1.23132	1.57613e-75	-0.162639	1	-1.31242	1.59657e-16	0.243739	0.299512
ENSG00000083750	RRAGB	-0.0654151	0.823506	0.038775	0.726931	-0.205188	0.316961	0.231828	0.743612
ENSG00000083782	EPYC	-0.0508156	1	-0.0472707	1	-0.0568063	1	0.154893	1
ENSG00000083799	CYLD	0.264335	0.0252199	0.344119	0.00697392	-0.0257026	0.715666	-0.582752	0.149464
ENSG00000083807	SLC27A5	0.499829	3.40543e-10	-0.115347	0.757128	-0.57925	0.0011548	0.194768	0.665614
ENSG00000083812	ZNF324	-0.0210085	0.811038	0.165947	0.120362	-0.0434643	0.959675	-0.101474	0.719011
ENSG00000083814	ZNF671	0.0182906	0.49607	-0.109527	0.351611	-0.151189	0.184601	0.242425	0.389324
ENSG00000083817	ZNF416	-0.144448	0.200046	-0.114802	0.557426	-0.0571303	1	0.31638	0.575767
ENSG00000083828	ZNF586	-0.0115486	0.830221	0.0879642	0.393737	-0.023772	1	-0.0526436	0.815677
ENSG00000083838	ZNF446	-0.0538208	0.744124	0.134306	0.158828	-0.164062	0.39125	0.0835767	0.914043
ENSG00000083844	ZNF264	-0.00737364	0.575932	0.0361957	0.477845	0.438899	0.00841989	-0.467721	0.241703
ENSG00000083845	RPS5	-0.424081	2.21087e-55	0.316705	6.1703e-24	-0.14054	0.00145037	0.247915	0.0114163
ENSG00000083857	FAT1	0.731194	8.56197e-17	0.115507	0.290988	-0.576607	0.0258699	-0.270093	0.729173
ENSG00000083896	YTHDC1	0.0129249	0.803515	0.0581696	0.586452	0.376437	0.0199755	-0.447531	0.347746
ENSG00000083937	CHMP2B	-0.627832	3.63129e-12	-0.153431	0.188663	0.214315	0.0715882	0.566947	0.030396
ENSG00000084070	SMAP2	-0.0920571	0.740358	0.0613429	0.405818	0.387345	0.0199755	-0.356631	0.35997
ENSG00000084072	PPIE	-0.275713	0.020813	-0.083804	0.664792	-0.0169634	1	0.37648	0.390276
ENSG00000084073	ZMPSTE24	-0.531731	1.61518e-07	-0.168436	0.274292	0.195732	0.0974872	0.504436	0.144563
ENSG00000084090	STARD7	0.369505	2.71855e-07	-0.384736	0.000147877	-0.096744	0.618935	0.111976	0.803743
ENSG00000084092	NOA1	-0.316091	0.00444672	0.148411	0.0548505	-0.45766	0.00489837	0.62534	0.0541104
ENSG00000084093	REST	-0.117048	0.584972	-0.188749	0.359771	0.725289	7.77143e-09	-0.419492	0.313181
ENSG00000084112	SSH1	-0.402198	0.0343917	0.447994	2.21675e-08	0.659546	1.44124e-07	-0.705342	0.00418255
ENSG00000084207	GSTP1	-0.543726	8.29495e-48	0.0157715	0.834742	-0.0771534	0.331691	0.605108	2.28341e-08
ENSG00000084234	APLP2	0.217415	0.000506907	-0.643639	5.08761e-20	0.110202	0.363253	0.316022	0.162816
ENSG00000084463	WBP11	-0.311558	0.000609072	0.00807132	0.985575	-0.0641656	0.875375	0.367653	0.237882
ENSG00000084623	EIF3I	-0.348742	1.39316e-07	-0.179801	0.0155723	0.150767	0.175553	0.377775	0.0837975
ENSG00000084636	COL16A1	1.47419	6.41724e-84	0.147115	0.00276938	-1.14297	4.34402e-05	-0.478337	0.737753
ENSG00000084652	TXLNA	-0.111034	0.689461	0.247124	0.0511087	0.540241	0.000851506	-0.676332	0.103578
ENSG00000084674	APOB	-0.0827821	1	-0.0735511	1	0.0660887	0.0120207	0.0902444	1
ENSG00000084676	NCOA1	0.61755	1.15713e-10	0.163577	0.193761	-0.456797	0.113686	-0.32433	0.596829
ENSG00000084693	AGBL5	0.181633	0.110865	0.17869	0.161575	-0.125747	0.88693	-0.234576	0.470195
ENSG00000084710	EFR3B	-0.265913	0.0162418	-0.116574	0.554147	0.102672	0.413737	0.279815	0.637914
ENSG00000084731	KIF3C	-0.613916	1.61772e-05	0.652962	2.41802e-19	0.0431474	0.613826	-0.0821939	1
ENSG00000084733	RAB10	-0.198415	0.0602685	0.169764	0.0933646	0.0817967	0.699642	-0.0531453	0.99531
ENSG00000084754	HADHA	0.426519	2.84333e-10	-0.0463024	0.726179	-0.314834	0.00714893	-0.0653827	0.935869
ENSG00000084764	MAPRE3	0.138655	0.0694342	0.248886	0.00310431	-0.546191	0.0013742	0.15865	0.794909
ENSG00000084774	CAD	-0.0944415	0.565845	0.00992423	0.669949	-0.294541	0.0838713	0.379058	0.298333
ENSG00000085063	CD59	-1.31872	3.21525e-24	1.84616	4.39808e-113	0.473014	3.41378e-06	-1.00045	2.37688e-05
ENSG00000085117	CD82	-0.521322	0.000221893	0.607776	2.9518e-22	-0.102479	1	0.016025	0.921105
ENSG00000085185	BCORL1	-0.00341865	0.740431	0.0653508	0.460832	0.0797839	0.73102	-0.141716	0.68522
ENSG00000085224	ATRX	0.331983	3.97374e-05	-0.219944	0.0525103	0.0379288	0.95279	-0.149968	0.754206
ENSG00000085231	AK6	-0.424371	8.44446e-07	-0.0638306	0.77974	-0.053309	0.948683	0.541511	0.0391644
ENSG00000085274	MYNN	-0.119341	0.444643	0.055782	0.52662	-0.188283	0.334825	0.251842	0.638065
ENSG00000085276	MECOM	-1.11801	1	1.049	3.11163e-53	0.992965	5.84042e-20	-0.923956	0.0975895
ENSG00000085365	SCAMP1	0.157383	0.0319992	-0.327023	0.00371569	-0.183469	0.364655	0.353109	0.345859
ENSG00000085377	PREP	0.432944	8.90969e-09	-0.385337	0.00465469	-0.436903	0.0129284	0.389296	0.29574
ENSG00000085382	HACE1	0.00590394	0.470415	-0.178389	0.963732	-0.0747998	0.862663	0.247285	0.869727
ENSG00000085415	SEH1L	-0.0515859	0.92447	0.103367	0.369361	0.00639719	0.991322	-0.0581779	1
ENSG00000085433	WDR47	-0.155036	0.180776	-0.101304	0.586703	-0.0021903	0.867603	0.258531	0.716478
ENSG00000085449	WDFY1	-0.390274	0.0490813	0.179139	0.119041	0.335816	0.0393998	-0.124681	0.926297
ENSG00000085491	SLC25A24	-0.602753	5.32322e-05	0.184738	0.0373312	0.318118	0.0286469	0.0998972	0.938024
ENSG00000085511	MAP3K4	0.22818	0.0320411	0.0860329	0.403294	-0.0213383	0.848292	-0.292874	0.458704
ENSG00000085644	ZNF213	0.0441797	0.580836	0.156036	0.160017	0.0145614	0.804146	-0.214777	0.564032
ENSG00000085662	AKR1B1	0.865589	1.39625e-32	-0.412951	7.48652e-06	-0.348431	0.00828839	-0.104207	0.835154
ENSG00000085719	CPNE3	0.218934	0.00690662	-0.337503	0.00284367	-0.136226	0.42287	0.254794	0.486948
ENSG00000085721	RRN3	0.124867	0.21073	0.105286	0.372217	0.0501341	0.704021	-0.280288	0.461915
ENSG00000085733	CTTN	-1.19897	3.08762e-36	0.0507612	0.43919	1.07494	6.69101e-31	0.0732729	0.85426
ENSG00000085741	WNT11	0.443731	1.77343e-15	-0.0694627	0.637931	-0.187455	1	-0.186813	1
ENSG00000085760	MTIF2	0.027745	0.388119	-0.228003	0.116035	-0.504774	0.00146567	0.705032	0.0163463
ENSG00000085788	DDHD2	0.0378867	0.79584	-0.272315	0.046645	0.111016	0.643462	0.123413	0.825475
ENSG00000085831	TTC39A	0.683668	8.00176e-26	-0.152883	1	-0.40944	0.0334224	-0.121345	0.696805
ENSG00000085832	EPS15	0.774179	1.52322e-23	-0.0339299	1	-0.373832	0.0636093	-0.366418	0.386801
ENSG00000085840	ORC1	-0.149206	0.00318237	-0.104465	0.369361	-0.0294782	0.802415	0.28315	0.183715
ENSG00000085871	MGST2	0.22338	0.000653726	-0.875555	8.73922e-11	1.23727	6.85105e-39	-0.585097	0.0203859
ENSG00000085872	CHERP	0.129602	0.351988	-0.0624946	0.815899	0.109461	0.689472	-0.176568	0.806489
ENSG00000085978	ATG16L1	-0.109241	0.362454	-0.0915659	0.527783	0.10643	0.685234	0.0943764	0.869072
ENSG00000085982	USP40	-0.206361	0.141559	0.272573	0.00449568	-0.0687225	0.876201	0.00250996	1
ENSG00000085998	POMGNT1	0.416953	2.11456e-05	-0.0528426	0.871701	-0.110307	0.793571	-0.253803	0.658253
ENSG00000085999	RAD54L	0.00845884	0.541157	0.0899664	0.035733	-0.0799379	1	-0.0184873	1
ENSG00000086015	MAST2	1.09417	4.05357e-40	-0.00861995	0.445936	-0.398012	1	-0.687536	0.0935094
ENSG00000086061	DNAJA1	-0.682108	1.40738e-23	-0.605938	6.48317e-18	0.565359	3.5531e-10	0.722687	9.68818e-05
ENSG00000086062	B4GALT1	-0.982581	1.13124e-09	0.269638	0.000350858	0.998619	1.48936e-20	-0.285676	0.635885
ENSG00000086065	CHMP5	-0.361844	1.83589e-06	-0.506213	2.3109e-10	0.447731	7.35041e-06	0.420326	0.0871692
ENSG00000086102	NFX1	0.351967	0.000493146	0.0340365	0.869167	-0.189082	0.471428	-0.196921	0.791512
ENSG00000086189	DIMT1	-0.359346	0.00671711	0.0344216	0.796028	0.215927	0.180303	0.108998	0.921273
ENSG00000086200	IPO11	-0.970482	0.00422197	-1.10634	0.000491779	3.01837	6.18364e-259	-0.941552	0.0570557
ENSG00000086232	EIF2AK1	-0.755967	7.4841e-14	0.108014	0.136347	0.10105	0.436844	0.546904	0.0512117
ENSG00000086289	EPDR1	0.337356	0.000328629	1.23919	4.63469e-51	-0.429769	0.352082	-1.14678	4.79234e-05
ENSG00000086300	SNX10	-0.321185	0.338226	0.31896	1.76569e-08	-0.714481	6.56733e-07	0.716706	0.00534892
ENSG00000086475	SEPHS1	0.0620748	0.503107	-0.274859	0.022762	-0.289231	0.0994236	0.502015	0.181518
ENSG00000086504	MRPL28	0.090424	0.236904	-0.375739	1.07328e-05	-0.17563	0.254	0.460945	0.0767541
ENSG00000086544	ITPKC	-0.107322	0.536447	0.328342	7.59161e-05	-0.2433	0.170535	0.0222799	1
ENSG00000086589	RBM22	-0.479967	5.90795e-06	-0.0380454	1	0.0431545	1	0.474858	0.125846
ENSG00000086598	TMED2	-1.0826	2.38877e-44	0.24502	9.11183e-05	0.420869	4.65376e-06	0.416715	0.0766727
ENSG00000086619	ERO1B	0.00712746	0.723636	0.061122	0.498787	0.146078	0.322394	-0.214328	0.513487
ENSG00000086666	ZFAND6	-0.239891	0.00658822	-0.548577	6.70595e-09	0.52345	5.21845e-07	0.265018	0.420201
ENSG00000086696	HSD17B2	-0.219163	1	-0.214121	1	-0.229897	1	0.66318	1.24777e-06
ENSG00000086712	TXLNG	-0.203329	0.0776501	-0.0327921	0.986909	-0.195057	0.37587	0.431179	0.29791
ENSG00000086758	HUWE1	0.0166448	1	0.00884478	1	0.0828493	0.801711	-0.108339	0.92959
ENSG00000086827	ZW10	-0.0645576	0.88314	0.0654796	0.504123	0.182641	0.239041	-0.183563	0.605933
ENSG00000086848	ALG9	0.11038	0.06615	-0.0967632	0.606428	-0.223086	0.109195	0.209469	0.589428
ENSG00000086967	MYBPC2	0.153409	5.95773e-06	-0.0540796	0.985575	-0.0264581	1	-0.0728715	1
ENSG00000086991	NOX4	-0.492189	1	-0.0699081	0.0300288	0.92726	3.88165e-19	-0.365163	0.704095
ENSG00000087008	ACOX3	0.501197	2.99823e-09	-0.101819	0.870282	-0.230237	1	-0.169142	0.645632
ENSG00000087053	MTMR2	-0.324656	0.188478	0.10823	0.400557	0.610534	4.84223e-05	-0.394108	0.46011
ENSG00000087074	PPP1R15A	-0.372713	4.59183e-05	0.624242	1.41925e-17	0.329655	0.00357511	-0.581184	0.0146548
ENSG00000087076	HSD17B14	-1.36089	7.95878e-21	-0.302011	0.584152	0.960639	3.72315e-24	0.702259	0.0192673
ENSG00000087077	TRIP6	-0.48572	2.74571e-05	0.549733	6.12491e-15	-1.03848	1.92269e-12	0.974469	0.000155673
ENSG00000087085	ACHE	-0.0530114	0.605715	0.0799083	0.155997	-0.130501	1	0.103604	1
ENSG00000087086	FTL	-2.39642	0	0.967768	5.37442e-50	0.403931	6.10353e-09	1.02472	1.07272e-22
ENSG00000087087	SRRT	-0.369199	0.000209052	-0.259116	0.0300288	-0.0924731	0.905819	0.720788	0.0165782
ENSG00000087088	BAX	-1.29343	4.56362e-39	0.17334	0.0132863	0.914982	9.17603e-25	0.205104	0.486096
ENSG00000087095	NLK	0.210514	0.0019868	-0.421971	0.0123759	0.402456	0.00127917	-0.190999	0.736101
ENSG00000087111	PIGS	0.814372	3.2999e-23	-0.149057	0.51988	-0.176609	0.611197	-0.488706	0.251938
ENSG00000087116	ADAMTS2	-0.176108	1	0.496226	1.75977e-24	-0.166032	1	-0.154085	0.793899
ENSG00000087152	ATXN7L3	0.10372	0.280336	0.195013	0.113055	0.147703	0.401593	-0.446436	0.253461
ENSG00000087157	PGS1	-0.547682	4.11799e-06	-0.511603	5.50195e-05	0.784924	2.12588e-11	0.274361	0.458527
ENSG00000087191	PSMC5	-0.243475	0.00460867	-0.24056	0.00929073	0.626261	1.04818e-10	-0.142226	0.726895
ENSG00000087206	UIMC1	0.135958	0.0242491	-0.145332	0.604085	-0.569585	0.000203553	0.578959	0.0557973
ENSG00000087237	CETP	-0.595311	1	-0.573098	1	1.77142	1.55376e-70	-0.603007	1
ENSG00000087245	MMP2	-1.80701	3.06547e-05	1.71138	1.1728e-118	0.509094	6.64177e-07	-0.413464	0.518494
ENSG00000087250	MT3	0.178286	3.09586e-08	-0.0700052	1	-0.0467473	1	-0.0615341	1
ENSG00000087253	LPCAT2	-0.0506868	0.781862	0.260109	0.00547602	0.169279	0.221962	-0.378701	0.21885
ENSG00000087258	GNAO1	0.115027	0.015128	0.0946072	0.181844	-0.146305	1	-0.0633287	1
ENSG00000087263	OGFOD1	-0.273646	0.119099	0.0854588	0.523418	0.106204	0.577484	0.0819827	1
ENSG00000087266	SH3BP2	-0.241843	0.782339	0.362759	0.00135913	0.997099	3.05525e-13	-1.11801	0.00149393
ENSG00000087269	NOP14	-0.161628	0.93544	0.156851	0.169924	0.321123	0.0612126	-0.316346	0.44294
ENSG00000087274	ADD1	0.283898	0.000209311	-0.229523	0.0259681	-0.336299	0.0174928	0.281924	0.445693
ENSG00000087301	TXNDC16	-0.156238	0.139798	-0.0379934	0.981238	-0.254586	0.149813	0.448818	0.169633
ENSG00000087302	C14orf166	-0.548403	4.35763e-22	0.326196	5.69205e-09	0.0447803	0.768771	0.177427	0.443089
ENSG00000087303	NID2	-0.144027	0.513711	0.402838	6.05508e-05	-0.234777	0.413819	-0.0240333	1
ENSG00000087338	GMCL1	0.0250217	0.954936	0.0307697	0.903367	0.0530666	0.950736	-0.108858	0.912776
ENSG00000087365	SF3B2	-0.58061	1.68369e-15	-0.209842	0.00983431	0.283529	0.00658613	0.506922	0.0202366
ENSG00000087448	KLHL42	0.244897	0.00451062	0.0354195	0.796443	-0.206141	0.260183	-0.0741751	0.907897
ENSG00000087460	GNAS	0.225641	2.67147e-07	-0.894448	1.37084e-111	0.0603569	0.495379	0.60845	2.40566e-08
ENSG00000087470	DNM1L	0.27392	0.00632122	-0.113772	0.515533	-0.107526	0.705533	-0.052622	1
ENSG00000087494	PTHLH	-0.342565	1	0.778056	5.72131e-31	-0.33327	1	-0.102222	0.960285
ENSG00000087495	PHACTR3	0.779696	7.10792e-36	-0.270104	0.852328	-0.317949	1	-0.191643	1
ENSG00000087502	ERGIC2	-0.166192	0.15218	0.101513	0.405633	-0.100223	0.64243	0.164903	0.749491
ENSG00000087586	AURKA	0.234604	0.00120985	-0.26536	0.0137775	-0.436402	0.0119628	0.467159	0.13365
ENSG00000087842	PIR	-0.712584	1.43861e-08	0.331443	7.2707e-05	0.561545	5.53117e-07	-0.180405	0.722882
ENSG00000087884	AAMDC	0.154992	0.0891162	-0.0618002	0.722037	-0.412273	0.00300686	0.319081	0.406326
ENSG00000087903	RFX2	-0.32675	2.17427e-05	-0.215417	0.0658598	0.121167	0.221196	0.421	0.0908153
ENSG00000087995	METTL2A	0.0247087	0.360642	-0.237198	0.131005	-0.329921	0.0505517	0.542411	0.140752
ENSG00000088035	ALG6	-0.535963	4.28684e-11	-0.220213	0.209524	-0.0452474	0.827678	0.801423	0.00108599
ENSG00000088038	CNOT3	-0.0248985	0.606621	0.0489728	0.467756	0.318366	0.0603111	-0.342441	0.380134
ENSG00000088179	PTPN4	0.0314935	0.335604	-0.295834	0.929396	0.905458	7.22377e-10	-0.641117	0.139073
ENSG00000088205	DDX18	-0.429887	1.45596e-05	-0.363167	0.000592086	0.407526	0.000762485	0.385528	0.208667
ENSG00000088247	KHSRP	-0.0473441	0.812412	-0.0113009	0.96675	0.205742	0.300551	-0.147097	0.8916
ENSG00000088256	GNA11	0.393421	8.43161e-05	-0.105359	0.826911	0.393896	0.011325	-0.681958	0.0641973
ENSG00000088280	ASAP3	0.322034	7.92974e-08	-0.0914442	0.727456	-0.584822	8.11435e-06	0.354233	0.143028
ENSG00000088298	EDEM2	-0.270394	0.191298	-0.0291259	1	0.59181	9.65451e-05	-0.29229	0.60275
ENSG00000088305	DNMT3B	-0.0296786	0.997734	0.0142296	0.751076	0.00754254	0.915608	0.00790647	0.931455
ENSG00000088325	TPX2	-0.248722	0.0135631	-0.251235	0.027311	-0.647318	6.38294e-05	1.14727	9.03272e-07
ENSG00000088356	PDRG1	-0.17905	0.13365	-0.51319	1.99249e-07	-0.110529	0.790497	0.802768	0.00204206
ENSG00000088367	EPB41L1	0.283081	0.00120352	-0.103493	0.94282	-0.0456345	0.928434	-0.133953	0.68014
ENSG00000088387	DOCK9	0.34509	3.39051e-06	-0.343312	1	0.551937	1.61621e-05	-0.553714	0.116724
ENSG00000088448	ANKRD10	-0.150174	0.213511	0.172655	0.0773688	-0.0804724	0.774586	0.0579915	1
ENSG00000088451	TGDS	-0.266466	0.00263863	-0.0853673	0.767483	-0.117544	0.726864	0.469377	0.128532
ENSG00000088543	C3orf18	0.329826	5.35214e-06	0.0325365	0.431891	-0.475779	0.00296572	0.113416	0.687253
ENSG00000088682	COQ9	0.319049	3.5338e-05	-0.257491	0.016657	-0.310461	0.0546447	0.248904	0.498712
ENSG00000088726	TMEM40	0.347547	1.08537e-15	-0.109818	1	-0.104627	1	-0.133103	1
ENSG00000088727	KIF9	-0.288901	0.0629588	-0.313314	0.0572109	0.645696	5.60533e-06	-0.0434805	1
ENSG00000088756	ARHGAP28	-0.747026	6.02796e-06	-0.552248	0.017378	0.789773	9.07572e-14	0.5095	0.235187
ENSG00000088766	CRLS1	0.34604	1.1552e-05	-0.0503246	0.830186	-0.220279	0.201561	-0.0754357	0.920331
ENSG00000088808	PPP1R13B	0.720219	3.11295e-33	-0.629025	0.000687575	0.250617	0.0044816	-0.341812	0.280537
ENSG00000088812	ATRN	-0.235689	0.0520885	-0.0506717	0.978025	-0.148132	0.478034	0.434493	0.238943
ENSG00000088826	SMOX	-0.962483	3.10879e-05	0.226584	6.82896e-05	1.12511	6.71474e-25	-0.389208	0.738268
ENSG00000088832	FKBP1A	-1.47063	8.7141e-74	0.0887367	0.132282	2.6756	1.60141e-218	-1.29371	3.00199e-15
ENSG00000088833	NSFL1C	-0.249239	0.00604886	-0.270997	0.00497204	0.311759	0.00997642	0.208476	0.578386
ENSG00000088854	C20orf194	0.450019	4.66826e-08	-0.24392	0.161789	0.053209	0.822876	-0.259308	0.509493
ENSG00000088876	ZNF343	0.0100738	0.796316	0.123322	0.0815469	-0.0486693	1	-0.0847266	0.781593
ENSG00000088881	EBF4	-0.109444	1	0.210885	0.00140472	-0.116064	1	0.0146228	0.935928
ENSG00000088882	CPXM1	-1.03464	3.47928e-35	-0.0161817	4.49921e-07	-0.202401	0.148994	1.25322	1.41475e-07
ENSG00000088888	MAVS	0.279294	0.00548512	-0.210824	0.349223	0.444435	0.00477998	-0.512905	0.186858
ENSG00000088899	RP5-1187M17.10	0.0560514	0.111126	-0.0425203	0.962295	-0.282971	0.0292787	0.26944	0.469774
ENSG00000088930	XRN2	-0.660808	6.92373e-19	-0.230769	0.00731496	-0.0370404	1	0.928617	1.69889e-06
ENSG00000088970	KIZ	0.177694	0.113515	0.148435	0.204612	-0.0759518	0.892725	-0.250177	0.486948
ENSG00000088986	DYNLL1	-0.364508	4.08589e-14	0.103701	0.0760292	0.243299	0.00062581	0.0175088	1
ENSG00000088992	TESC	2.75257	1.63719e-270	-1.27386	1	-0.629667	1	-0.849051	0.288821
ENSG00000089006	SNX5	-0.145498	0.20936	-0.150559	0.268266	0.0138979	1	0.282159	0.49032
ENSG00000089009	RPL6	-0.5509	4.83954e-117	0.340331	2.08043e-31	-0.170012	1.55632e-05	0.380581	2.27502e-07
ENSG00000089022	MAPKAPK5	-0.342132	0.000469869	-0.149839	0.271161	-0.0487717	1	0.540743	0.105343
ENSG00000089041	P2RX7	-0.0724592	0.590483	0.388858	1.07362e-12	-0.144421	1	-0.171978	1
ENSG00000089048	ESF1	-0.438252	0.00116178	-0.206298	0.169636	0.454902	0.00101222	0.189648	0.703245
ENSG00000089050	RBBP9	0.213029	0.0464277	-0.0451752	0.781378	0.0746305	0.554207	-0.242485	0.507586
ENSG00000089053	ANAPC5	-0.524118	4.67341e-06	0.162418	0.100607	0.373975	0.00175404	-0.0122752	1
ENSG00000089057	SLC23A2	-0.299081	0.0260731	0.00357253	0.834378	0.282156	0.0398602	0.013353	1
ENSG00000089060	SLC8B1	-0.205852	0.0207524	0.0121712	0.761973	0.048897	0.625379	0.144784	0.754157
ENSG00000089063	TMEM230	-0.56153	6.50252e-13	0.0917682	0.280618	0.441248	2.23596e-06	0.0285135	1
ENSG00000089094	KDM2B	-0.162528	0.250516	-0.0445453	1	-0.378026	0.024536	0.5851	0.115525
ENSG00000089123	TASP1	-0.0129307	0.773557	0.0803165	0.442428	0.132224	0.375402	-0.19961	0.574676
ENSG00000089127	OAS1	-0.0187603	1	0.0336818	0.186444	0.00190722	1	-0.0168287	1
ENSG00000089154	GCN1	0.0507663	0.769213	0.0769274	0.663048	-0.0319054	1	-0.0957883	0.931676
ENSG00000089157	RPLP0	-0.497465	2.40453e-73	0.468587	5.1623e-45	-0.185285	2.72197e-05	0.214164	0.0285504
ENSG00000089159	PXN	-0.167024	0.78924	-0.350842	0.286953	1.26488	5.13789e-25	-0.747014	0.0652956
ENSG00000089177	KIF16B	-0.100167	0.593447	0.0658362	0.435596	0.12524	0.484577	-0.0909092	0.743876
ENSG00000089195	TRMT6	-0.0741255	0.689284	-0.284045	0.0140446	-0.0479393	1	0.40611	0.313984
ENSG00000089199	CHGB	-0.0354472	0.840005	-0.0464134	0.993269	-0.0211073	1	0.102968	1
ENSG00000089220	PEBP1	0.38079	1.05946e-13	-0.0573562	0.500964	-1.14409	2.07988e-46	0.820656	2.09914e-09
ENSG00000089225	TBX5	1.64526	2.81012e-162	-0.567351	0.909655	-0.490703	1	-0.587204	1
ENSG00000089234	BRAP	-0.142076	0.345408	-0.151873	0.298481	-0.146529	0.572189	0.440478	0.239326
ENSG00000089248	ERP29	-0.639895	3.13456e-20	0.177836	0.0101611	-0.0775255	0.641082	0.539584	0.00776247
ENSG00000089280	FUS	-0.583757	1.42178e-24	-0.371744	1.22133e-09	-0.0591428	0.801185	1.01464	5.60949e-12
ENSG00000089289	IGBP1	0.183883	0.0338186	0.151249	0.12506	-0.396748	0.00378982	0.0616166	0.974593
ENSG00000089327	FXYD5	-2.22944	1	1.52251	4.59285e-139	3.06422	0	-2.35729	2.28567e-14
ENSG00000089335	ZNF302	0.857175	4.60002e-34	-0.479715	0.000735107	-0.660495	8.70943e-05	0.283035	0.407376
ENSG00000089351	GRAMD1A	-0.849562	2.19952e-08	-0.103339	0.720668	1.36316	4.48345e-46	-0.410257	0.293084
ENSG00000089472	HEPH	1.91155	4.54915e-150	-0.216885	0.6521	-0.841929	1	-0.852737	0.0973836
ENSG00000089486	CDIP1	0.192598	0.0244606	-0.186	0.140595	-0.231223	0.215341	0.224625	0.650216
ENSG00000089597	GANAB	-0.542898	3.68122e-08	0.293201	4.23426e-05	-0.202046	0.16485	0.451743	0.118623
ENSG00000089682	RBM41	-0.155047	0.244689	-0.258431	0.0274076	-0.237744	0.26028	0.651222	0.0288334
ENSG00000089685	BIRC5	-0.627911	1.06863e-15	-0.326637	0.00113553	-0.180384	0.482319	1.13493	2.81885e-08
ENSG00000089692	LAG3	-0.00161806	0.736893	0.018041	0.324063	-0.0335128	1	0.0170898	1
ENSG00000089693	MLF2	-0.349397	1.44098e-07	0.00146662	1	-0.249746	0.0185866	0.597677	0.00232372
ENSG00000089723	OTUB2	-0.0129479	0.881917	0.0043385	0.91489	0.0135693	0.899667	-0.00495997	0.915638
ENSG00000089737	DDX24	-0.144074	0.0924437	-0.242958	0.00512248	-0.131381	0.445445	0.518413	0.0373784
ENSG00000089775	ZBTB25	0.552595	4.24359e-08	0.0680603	0.386479	-0.104292	0.883088	-0.516363	0.209263
ENSG00000089818	NECAP1	-0.0791711	0.658781	-0.153988	0.279724	-0.0976532	0.793573	0.330812	0.498446
ENSG00000089820	ARHGAP4	0.0658982	0.120758	-0.239731	1	0.496932	0.00199418	-0.3231	0.441244
ENSG00000089876	DHX32	-0.161486	0.29869	-0.256495	0.101585	0.555365	7.41361e-05	-0.137384	0.83309
ENSG00000089902	RCOR1	0.0136958	1	0.0862066	0.561984	-0.0358137	1	-0.0640886	0.993574
ENSG00000089916	GPATCH2L	-0.199795	0.113767	0.0298413	0.852393	0.168036	0.32147	0.0019172	1
ENSG00000090006	LTBP4	-0.113034	1	1.46667	5.84589e-69	-1.19505	1.4254e-07	-0.158587	0.985876
ENSG00000090013	BLVRB	-0.135019	0.181971	0.232887	0.00860974	0.0277201	1	-0.125588	0.775617
ENSG00000090020	SLC9A1	-0.14885	0.902634	0.197673	0.0442372	0.450944	0.00758728	-0.499767	0.19953
ENSG00000090054	SPTLC1	-0.315933	0.0112758	-0.0876265	0.771476	0.387229	0.00356277	0.0163303	0.978468
ENSG00000090060	PAPOLA	-0.138632	0.0875571	-0.11206	0.235893	0.319563	0.0021753	-0.0688713	0.908227
ENSG00000090061	CCNK	-0.126036	0.31174	-0.120234	0.464494	-0.203047	0.168197	0.449317	0.187259
ENSG00000090097	PCBP4	0.210615	0.00950797	-0.348507	0.00140545	-0.409842	0.00933957	0.547734	0.0967017
ENSG00000090104	RGS1	-0.110052	0.890108	0.418224	4.68568e-16	-0.209353	1	-0.0988195	1
ENSG00000090238	YPEL3	0.100679	0.432746	0.558019	6.27098e-08	0.094324	0.616318	-0.753023	0.0455331
ENSG00000090263	MRPS33	0.193638	0.030039	0.0398838	0.815391	-0.277102	0.0567207	0.0435801	1
ENSG00000090266	NDUFB2	0.667018	7.31483e-36	-0.0268905	0.824352	0.0216272	0.969606	-0.661754	7.85185e-05
ENSG00000090273	NUDC	-0.240761	0.000923796	-0.398848	7.59978e-08	-0.160263	0.259628	0.799872	4.12283e-05
ENSG00000090316	MAEA	-0.0469923	0.846943	-0.207718	0.0945484	-0.15174	0.505502	0.40645	0.307934
ENSG00000090339	ICAM1	-0.747021	1	0.801505	4.86663e-28	0.715213	5.82465e-11	-0.769697	0.0893132
ENSG00000090372	STRN4	-0.0607441	1	-0.407776	0.140595	0.961266	3.03529e-13	-0.492746	0.353106
ENSG00000090376	IRAK3	-0.155633	1	0.317537	2.1702e-12	0.0115933	0.308646	-0.173497	0.547563
ENSG00000090432	MUL1	0.0276144	0.647997	-0.241789	0.0685804	-0.125599	0.66174	0.339773	0.483294
ENSG00000090470	PDCD7	-0.0950289	0.637062	0.0527196	0.38169	0.103685	0.448415	-0.061376	0.569384
ENSG00000090487	SPG21	-0.728555	4.91134e-21	-0.000225215	0.995481	0.261508	0.0116121	0.467273	0.0425932
ENSG00000090520	DNAJB11	-0.365634	8.99792e-05	-0.207599	0.0363831	0.576571	5.40908e-08	-0.00333817	1
ENSG00000090530	P3H2	1.17053	1.05256e-58	-0.674591	0.000261775	-0.52735	0.0139799	0.0314111	0.754799
ENSG00000090539	CHRD	-0.0159438	0.924747	0.094803	0.0192694	-0.0276869	1	-0.0511723	1
ENSG00000090554	FLT3LG	-0.117048	1	0.174393	0.000844426	0.0136454	0.765548	-0.0709902	0.858295
ENSG00000090581	GNPTG	-0.484504	0.00753424	0.466903	1.15379e-06	0.176428	0.343401	-0.158827	0.860739
ENSG00000090612	ZNF268	-0.391266	5.90751e-05	-0.392081	0.00016311	-0.0143741	0.853192	0.797721	0.00416037
ENSG00000090615	GOLGA3	-0.0983849	0.880553	0.35257	0.00266983	0.21304	0.303475	-0.467225	0.314913
ENSG00000090621	PABPC4	0.541078	2.27582e-08	0.267855	0.0266624	-0.230873	0.478111	-0.578061	0.158008
ENSG00000090661	CERS4	-0.00137609	0.453087	0.116887	0.269276	0.376313	0.0255713	-0.491824	0.215779
ENSG00000090674	MCOLN1	-0.507076	2.11351e-05	-0.284078	0.037038	0.68166	1.42074e-07	0.109494	0.798374
ENSG00000090686	USP48	-0.283916	0.00565069	-0.190127	0.118846	0.0543555	0.831786	0.419687	0.239431
ENSG00000090776	EFNB1	-0.406444	0.000516909	0.32538	0.00018457	-0.339927	0.0601472	0.420991	0.288695
ENSG00000090857	PDPR	0.240954	0.0297662	0.0778052	0.650345	-0.109181	0.743524	-0.209578	0.752035
ENSG00000090861	AARS	0.0522362	0.219711	-0.316078	0.00334569	-0.316623	0.055704	0.580465	0.0443343
ENSG00000090863	GLG1	0.0577444	0.732709	0.339765	0.000280458	-0.124478	0.542516	-0.273032	0.5438
ENSG00000090889	KIF4A	-0.224755	0.010337	-0.157746	0.301349	-0.161503	0.590848	0.544004	0.0349795
ENSG00000090905	TNRC6A	0.0254133	0.929544	-0.106251	0.513574	0.116852	0.713632	-0.0360136	1
ENSG00000090924	PLEKHG2	-0.291907	0.00441288	-0.00787628	1	0.0295486	0.996078	0.270234	0.47158
ENSG00000090932	DLL3	0.0915783	0.00128043	-0.142995	0.519239	-0.480883	9.90714e-06	0.5323	0.012226
ENSG00000090971	NAT14	-0.133986	0.611734	0.545964	3.80605e-11	-0.922188	1.84964e-07	0.51021	0.19794
ENSG00000090975	PITPNM2	0.15925	0.000165074	-0.18678	1	0.263215	0.00760634	-0.235685	0.508583
ENSG00000090989	EXOC1	-0.0603693	0.831525	0.0459856	0.797855	0.140139	0.606949	-0.125755	0.894282
ENSG00000091009	RBM27	0.00151268	0.961025	-0.0824711	0.712857	0.0465633	1	0.0343951	1
ENSG00000091039	OSBPL8	0.0251892	0.882255	0.0447634	0.80892	0.235907	0.0959179	-0.305859	0.399737
ENSG00000091073	DTX2	-0.151569	0.181932	-0.00882863	1	0.0260756	0.986488	0.134322	0.828414
ENSG00000091127	PUS7	-0.219588	0.0378821	0.0121601	0.658954	0.000504921	1	0.206923	0.705997
ENSG00000091129	NRCAM	-0.266372	0.998129	-0.385268	1	0.855787	3.25094e-20	-0.204147	0.905715
ENSG00000091136	LAMB1	0.33293	0.000858038	0.787399	3.96453e-18	-0.161901	0.799835	-0.958428	0.00172585
ENSG00000091140	DLD	0.724472	7.33035e-24	-0.519431	7.26204e-05	-0.12093	0.68713	-0.0841109	1
ENSG00000091157	WDR7	0.11844	0.138449	0.094612	0.299215	0.0680232	0.628113	-0.281076	0.320659
ENSG00000091164	TXNL1	-0.594018	8.87223e-16	0.0473891	0.606934	0.0197342	1	0.526895	0.016774
ENSG00000091262	ABCC6	0.12395	0.000183749	-0.0882976	0.252381	-0.399676	5.28153e-05	0.364023	0.0683833
ENSG00000091317	CMTM6	-1.11869	4.13602e-30	0.281932	4.83556e-06	0.0738367	0.518002	0.762918	0.00069769
ENSG00000091409	ITGA6	-0.709734	0.983374	-0.47635	0.786055	2.73087	2.80796e-157	-1.54479	3.02585e-08
ENSG00000091428	RAPGEF4	-0.109864	0.613385	-0.203197	0.907272	0.857278	1.02443e-13	-0.544217	0.0204281
ENSG00000091436	AC013461.1	2.83424	1.52239e-252	-0.592394	2.94266e-05	-1.46079	5.22025e-17	-0.781056	0.00393582
ENSG00000091482	SMPX	4.35337	0	-1.5647	0.00081701	-0.861913	0.311354	-1.92676	6.75298e-15
ENSG00000091483	FH	0.490315	4.65611e-15	-0.543455	1.76936e-08	-0.578204	4.97437e-05	0.631345	0.00812268
ENSG00000091490	SEL1L3	-0.472465	1.09053e-07	-0.00524968	0.000221864	0.458031	2.09908e-09	0.0196838	0.698219
ENSG00000091527	CDV3	0.144323	0.178368	-0.104868	0.700951	0.223406	0.206795	-0.262861	0.578251
ENSG00000091542	ALKBH5	0.0783758	0.225296	-0.399214	5.83002e-06	-0.0921622	0.694854	0.413	0.133547
ENSG00000091592	NLRP1	-0.840944	3.14557e-12	0.6912	9.97185e-25	-0.866822	9.0825e-08	1.01657	0.000629501
ENSG00000091622	PITPNM3	0.0590582	0.126131	0.0300584	0.554147	-0.0677245	1	-0.0213921	1
ENSG00000091640	SPAG7	0.854615	2.97586e-33	-0.359912	0.00125204	-0.12595	0.499738	-0.368753	0.269095
ENSG00000091651	ORC6	0.114153	0.100765	-0.354595	0.000533388	-0.457506	0.00855626	0.697947	0.0179225
ENSG00000091656	ZFHX4	-0.911656	1	-0.766554	0.960311	-0.914641	0.00182293	2.59285	2.24381e-34
ENSG00000091732	ZC3HC1	0.150095	0.0635327	-0.319594	0.0123759	-0.110441	0.709325	0.279939	0.530224
ENSG00000091844	RGS17	-0.249117	0.0129395	0.0192505	0.645284	-0.0991881	0.632832	0.329055	0.361078
ENSG00000091879	ANGPT2	-2.12914	9.04199e-45	0.451461	1.03508e-40	1.92306	4.54692e-136	-0.245385	0.6658
ENSG00000091947	TMEM101	-0.46126	8.52444e-05	0.0303439	0.797855	-0.0369123	1	0.467828	0.210393
ENSG00000091972	CD200	-0.679684	8.97737e-18	-0.41851	0.0151329	0.49951	6.80734e-11	0.598684	0.00176285
ENSG00000091986	CCDC80	-0.981098	1.8678e-06	1.82822	1.57307e-99	-1.82306	2.04401e-15	0.975935	0.0225336
ENSG00000092010	PSME1	0.0470545	0.646281	0.10628	0.272907	-0.284239	0.0247222	0.130904	0.752037
ENSG00000092020	PPP2R3C	-0.101614	0.441921	-0.0128109	0.985567	0.153082	0.373387	-0.0386572	1
ENSG00000092036	HAUS4	0.0471781	0.51608	0.135212	0.184993	-0.269963	0.113752	0.0875735	0.87939
ENSG00000092054	MYH7	5.68436	0	-2.09109	2.89968e-07	-0.992808	0.0139088	-2.60046	6.69316e-18
ENSG00000092068	SLC7A8	0.0916411	0.197172	-0.194286	0.154114	-0.274973	0.122503	0.377618	0.403838
ENSG00000092094	OSGEP	-0.0314672	0.530962	0.181726	0.134496	0.453561	0.00687018	-0.60382	0.141717
ENSG00000092096	SLC22A17	0.668371	3.42503e-26	-0.199271	0.90812	-1.27048	8.94815e-18	0.801381	0.000400996
ENSG00000092108	SCFD1	-0.0898569	0.494991	-0.258053	0.0137607	-0.168937	0.328754	0.516848	0.0672728
ENSG00000092140	G2E3	-0.147288	0.135834	-0.0785568	0.603366	-0.233918	0.175829	0.459762	0.128687
ENSG00000092148	HECTD1	-0.0717837	0.552916	-0.188833	0.107972	0.393642	0.00237904	-0.133026	0.884479
ENSG00000092199	HNRNPC	-0.823158	2.69949e-53	-0.182987	0.00266514	-0.0607431	0.723812	1.06689	9.41545e-15
ENSG00000092201	SUPT16H	-0.415036	5.47563e-06	-0.24406	0.0141124	-0.193928	0.315657	0.853024	0.00125271
ENSG00000092203	TOX4	-0.135666	0.185019	-0.358393	0.000294912	-0.00148337	1	0.495543	0.0905446
ENSG00000092208	GEMIN2	0.0188452	0.40544	-0.22221	0.146326	-0.379869	0.0159265	0.583234	0.0787458
ENSG00000092330	TINF2	-0.51989	1.06218e-05	0.023498	0.782544	0.357507	0.010558	0.138885	0.77983
ENSG00000092421	SEMA6A	-1.18171	2.46613e-35	-0.646277	2.79816e-09	0.709516	1.61098e-14	1.11847	1.98058e-07
ENSG00000092439	TRPM7	0.428346	5.70218e-05	0.120715	0.251346	-0.0748837	0.872046	-0.474178	0.251482
ENSG00000092445	TYRO3	-0.43337	2.46055e-05	0.0254055	0.77978	0.069337	0.859337	0.338627	0.311685
ENSG00000092470	WDR76	-0.0796991	0.672018	-0.251264	0.0198053	-0.0636775	0.967872	0.39464	0.271363
ENSG00000092529	CAPN3	0.516062	1.97812e-19	-0.145328	1	-0.129979	1	-0.240755	0.465553
ENSG00000092531	SNAP23	-0.841948	3.162e-11	-0.352781	0.00628274	1.13629	5.49782e-26	0.0584362	0.826294
ENSG00000092607	TBX15	-0.251031	1	-0.251625	1	0.701848	3.13149e-17	-0.199192	1
ENSG00000092621	PHGDH	-0.480608	0.16433	1.47633	1.48161e-93	-1.9997	5.7531e-45	1.00397	1.12305e-09
ENSG00000092758	COL9A3	-1.39842	0.00014482	1.7007	1.19059e-182	-1.53568	6.38895e-15	1.23341	5.43432e-06
ENSG00000092820	EZR	1.09559	3.46543e-67	-1.24015	6.73054e-21	0.363602	0.00044426	-0.219044	0.682667
ENSG00000092841	MYL6	0.782278	1.32075e-72	-0.469064	1.45214e-39	0.0769285	0.240525	-0.390142	0.00102254
ENSG00000092847	AGO1	-0.17242	0.168141	-0.0520522	1	-0.283511	0.120221	0.507983	0.108127
ENSG00000092853	CLSPN	-0.142982	0.86382	0.0777762	0.395786	0.0219824	0.509449	0.0432237	0.68166
ENSG00000092871	RFFL	-0.0949802	0.508247	0.0547812	0.666717	-0.0823232	0.799835	0.122522	0.879743
ENSG00000092929	UNC13D	0.968321	3.74898e-43	-0.32519	1	-0.200956	0.962773	-0.442175	0.32123
ENSG00000092931	MFSD11	0.313031	0.000640419	-0.164623	0.282652	-0.100267	0.743415	-0.0481408	1
ENSG00000092964	DPYSL2	-1.12951	2.18048e-09	0.334966	1.43085e-05	1.62818	2.59985e-68	-0.833633	0.00801002
ENSG00000092969	TGFB2	0.528817	7.90202e-11	0.562143	3.34344e-11	-1.04056	5.41897e-08	-0.0503983	1
ENSG00000092978	GPATCH2	-0.277871	0.0125655	-0.0614087	0.879093	-0.249814	0.179566	0.589094	0.0844978
ENSG00000093000	NUP50	-0.54869	4.22542e-07	-0.0558097	1	0.0480827	0.772786	0.556417	0.0928196
ENSG00000093009	CDC45	-0.192349	0.941319	-0.0983931	0.517143	-0.233609	0.0354571	0.524351	0.0210369
ENSG00000093010	COMT	-0.261209	0.166963	0.376683	0.000299413	0.394451	0.00953216	-0.509926	0.198611
ENSG00000093072	CECR1	0.244888	0.000122416	-0.147505	0.531281	-0.165226	0.69395	0.0678429	0.814778
ENSG00000093144	ECHDC1	-0.380944	0.000213253	-0.111388	0.386586	0.0590003	0.877776	0.433332	0.183764
ENSG00000093167	LRRFIP2	-0.075279	0.751998	-0.166569	0.356125	0.712939	1.78746e-08	-0.471091	0.235691
ENSG00000093183	SEC22C	-0.223662	0.223256	0.164504	0.188899	0.473447	0.00199535	-0.414289	0.383465
ENSG00000094631	HDAC6	-0.20138	0.169967	-0.225971	0.12706	-0.495651	0.00134795	0.923002	0.000233141
ENSG00000094804	CDC6	-0.161113	0.904342	-0.269304	0.00542272	-0.35004	0.0674583	0.780458	0.00359534
ENSG00000094841	UPRT	-0.0792272	0.87629	-0.0221761	0.734916	0.252013	0.0934622	-0.15061	0.628484
ENSG00000094880	CDC23	0.0728128	0.59437	-0.040494	0.928689	-0.101808	0.771565	0.0694896	1
ENSG00000094914	AAAS	-0.0155658	1	-0.0664986	0.760665	-0.365024	0.0274676	0.447089	0.231869
ENSG00000094916	CBX5	0.133916	0.0630343	0.10704	0.192642	-0.977369	2.02358e-16	0.736413	0.000747834
ENSG00000094963	FMO2	-0.0425549	1	-0.0394105	0.727189	-0.0442946	1	0.12626	1
ENSG00000094975	SUCO	0.126044	0.03487	-0.378676	0.000548776	-0.423479	0.00821715	0.676112	0.0267496
ENSG00000095002	MSH2	-0.304505	0.00477568	-0.576091	3.5208e-09	-0.0698808	1	0.950477	0.000229277
ENSG00000095015	MAP3K1	0.0777888	0.512452	0.451251	2.58495e-05	-0.245023	0.398627	-0.284017	0.625306
ENSG00000095059	DHPS	-0.028436	0.94224	-0.288438	0.00759878	-0.0929916	0.654468	0.409866	0.210115
ENSG00000095066	HOOK2	0.513934	1.24531e-10	-0.0168253	0.985985	-0.684298	6.91226e-05	0.187189	0.694571
ENSG00000095139	ARCN1	-0.23274	0.0694448	0.110781	0.359679	0.333378	0.0283905	-0.211419	0.695389
ENSG00000095209	TMEM38B	-0.209424	0.066403	-0.373345	0.000450475	-0.126108	0.761766	0.708877	0.0191906
ENSG00000095261	PSMD5	-0.1896	0.241745	-0.0037983	1	0.164889	0.431725	0.0285093	1
ENSG00000095319	NUP188	-0.109346	0.420933	0.0351701	0.727709	-0.162545	0.462214	0.236721	0.658345
ENSG00000095321	CRAT	0.324311	0.000444255	-0.0038662	1	-0.0969844	0.819353	-0.223461	0.621339
ENSG00000095370	SH2D3C	-0.708517	1	-0.564676	1	1.67387	1.5553e-68	-0.400682	0.877271
ENSG00000095380	NANS	-0.287516	0.00947088	0.00836321	0.968324	0.233726	0.0803855	0.045427	1
ENSG00000095397	DFNB31	0.00731697	0.42149	0.0956647	0.116647	-0.114133	1	0.0111518	1
ENSG00000095485	CWF19L1	0.00600434	0.816965	-0.0434691	0.852929	-0.164214	0.303688	0.201679	0.628484
ENSG00000095564	BTAF1	0.0314137	0.769213	-0.129819	0.331671	-0.0113589	1	0.109764	0.899465
ENSG00000095574	IKZF5	0.194444	0.0532384	0.0772028	0.455644	-0.052379	0.969254	-0.219268	0.56622
ENSG00000095587	TLL2	0.485627	3.33446e-22	-0.302505	1	-0.251571	1	0.0684486	1
ENSG00000095596	CYP26A1	-0.0351492	1	-0.0264024	1	-0.0371451	1	0.0986966	1
ENSG00000095637	SORBS1	0.431834	1.65062e-13	-0.594823	0.000130831	0.246829	0.00570159	-0.08384	1
ENSG00000095713	CRTAC1	-0.191028	0.973162	0.451719	6.40225e-15	-0.194825	1	-0.0658663	1
ENSG00000095739	BAMBI	0.147245	0.0971304	1.29439	1.18603e-54	-0.659237	7.61638e-05	-0.782394	0.00629902
ENSG00000095752	IL11	-0.0300068	1	0.070875	0.00354232	-0.0551017	1	0.0142335	1
ENSG00000095787	WAC	-0.129044	0.206178	-0.231832	0.036517	0.247352	0.0518987	0.113523	0.871083
ENSG00000095794	CREM	-0.262207	0.015047	-0.44942	0.000165404	1.03651	1.00637e-24	-0.324881	0.449219
ENSG00000095906	NUBP2	-0.170417	0.0412358	-0.314452	0.000199336	-0.0482512	1	0.53312	0.0320645
ENSG00000095951	HIVEP1	-0.0750358	0.835071	0.445745	1.36955e-06	-0.143194	1	-0.227515	0.597393
ENSG00000096060	FKBP5	-0.250819	0.109003	-0.317868	0.0557103	0.278538	0.0283358	0.290149	0.640384
ENSG00000096063	SRPK1	-0.3533	0.000382765	-0.299525	0.00529295	0.0738871	0.792454	0.578938	0.0521813
ENSG00000096070	BRPF3	0.138103	0.178727	0.172898	0.194156	0.0937398	0.462178	-0.404741	0.281169
ENSG00000096080	MRPS18A	-0.610943	2.22419e-10	-0.166649	0.168411	0.0257504	0.919231	0.751842	0.00548233
ENSG00000096092	TMEM14A	-0.75563	1.15984e-06	0.473906	4.19577e-09	0.230659	0.113639	0.0510651	0.995941
ENSG00000096093	EFHC1	-0.609704	2.43809e-07	0.302032	0.000138088	-0.140434	0.581754	0.448106	0.211055
ENSG00000096384	HSP90AB1	-0.700506	2.63138e-80	0.0575193	0.26235	-0.103028	0.151426	0.746015	3.23362e-13
ENSG00000096401	CDC5L	-0.224759	0.0179159	-0.491487	1.56608e-07	0.0766046	0.589801	0.639642	0.0124591
ENSG00000096433	ITPR3	-0.229763	1	-0.0907485	0.682512	0.600119	1.5626e-10	-0.279608	0.363975
ENSG00000096696	DSP	0.955962	8.84197e-46	0.481969	1.37921e-13	-1.32837	8.34042e-15	-0.109563	1
ENSG00000096717	SIRT1	0.304537	0.00515392	0.0458262	0.508489	-0.0481484	0.864696	-0.302215	0.447691
ENSG00000096746	HNRNPH3	-0.30619	4.28029e-05	-0.30496	0.000142733	-0.192687	0.167737	0.803837	0.000104452
ENSG00000096872	IFT74	-0.0468569	0.760167	0.0798321	0.572604	-0.110882	0.598805	0.0779065	0.900002
ENSG00000096968	JAK2	0.329144	2.32752e-05	-0.023276	0.726676	0.00244883	0.868176	-0.308317	0.350148
ENSG00000097007	ABL1	0.175721	0.12119	0.192646	0.124658	0.091834	0.409554	-0.460202	0.242191
ENSG00000097021	ACOT7	-0.358087	0.217691	0.217278	0.0590322	0.934438	2.49725e-12	-0.793629	0.0474418
ENSG00000097033	SH3GLB1	0.803434	1.70479e-33	-0.247991	0.021134	0.579588	5.67104e-10	-1.13503	2.67753e-08
ENSG00000097046	CDC7	-0.170284	0.127444	-0.165907	0.294342	-0.190254	0.293733	0.526444	0.045867
ENSG00000097096	SYDE2	0.538735	5.7641e-17	-0.237225	1	-0.214701	1	-0.0868093	0.872662
ENSG00000099139	PCSK5	-0.227616	1	0.456035	1.45732e-15	-0.17964	1	-0.0487795	1
ENSG00000099194	SCD	-0.739519	1.84409e-07	0.756344	2.12782e-22	0.261793	0.104313	-0.278618	0.686987
ENSG00000099203	TMED1	-0.1472	0.157206	-0.149706	0.179305	0.107717	0.628261	0.18919	0.658253
ENSG00000099204	ABLIM1	1.36043	2.39442e-87	-0.600659	0.00339365	-0.224406	0.518002	-0.535363	0.232096
ENSG00000099219	ERMP1	0.120658	0.198459	-0.0622486	0.931185	0.0821222	0.538076	-0.140532	0.670788
ENSG00000099246	RAB18	-0.350607	1.92175e-05	-0.191158	0.0346198	0.313606	0.0048864	0.228159	0.488534
ENSG00000099250	NRP1	0.566418	3.22665e-24	-1.61259	5.23686e-21	1.35063	1.4541e-46	-0.304457	0.775534
ENSG00000099256	PRTFDC1	-0.329772	0.0891345	0.575125	3.18964e-10	-0.261357	0.336438	0.0160036	1
ENSG00000099260	PALMD	0.258543	0.000715942	-0.297644	0.0713105	-0.0683187	0.30342	0.107419	0.529414
ENSG00000099282	TSPAN15	-1.29202	0.000582686	-0.419568	0.634713	2.931	1.90149e-234	-1.21941	0.0014826
ENSG00000099284	H2AFY2	0.041698	0.00304043	-0.0928053	0.168189	-1.42002	1.18568e-23	1.47112	1.6493e-12
ENSG00000099290	FAM21A	-0.0495185	0.781124	-0.0900482	0.56083	0.093354	0.83195	0.0462127	1
ENSG00000099308	MAST3	0.0623999	0.483095	0.041105	0.631546	0.00160436	0.943254	-0.105109	0.738487
ENSG00000099326	MZF1	0.0298158	0.372032	0.267412	0.00527345	-0.163213	1	-0.134015	0.709994
ENSG00000099330	OCEL1	-0.319784	0.0111282	0.114682	0.297827	0.166085	0.367984	0.0390168	1
ENSG00000099331	MYO9B	-0.108141	0.597174	0.417737	2.1234e-05	0.21921	0.216834	-0.528806	0.139259
ENSG00000099337	KCNK6	0.597559	4.16464e-12	0.571357	3.54595e-10	-0.079827	0.60514	-1.08909	9.46848e-06
ENSG00000099341	PSMD8	-0.455681	1.03868e-11	-0.258835	0.000261425	0.5638	4.1664e-11	0.150717	0.612536
ENSG00000099364	FBXL19	-0.00279949	0.680828	0.116821	0.330769	0.114295	0.480887	-0.228316	0.54814
ENSG00000099365	STX1B	0.172254	2.09946e-06	-0.0497625	0.869936	-0.0885754	1	-0.0339158	1
ENSG00000099377	HSD3B7	0.190231	0.000666902	-0.164562	0.389976	-0.369995	0.00668862	0.344327	0.27488
ENSG00000099381	SETD1A	0.00993613	0.92112	-0.134051	0.373885	0.128343	0.730185	-0.00422799	1
ENSG00000099385	BCL7C	-0.365718	0.0200354	0.490195	1.03459e-07	0.167034	0.281363	-0.291511	0.508442
ENSG00000099622	CIRBP	0.23573	4.90971e-07	0.104737	0.0444312	-1.33932	3.82567e-78	0.998849	4.99115e-18
ENSG00000099624	ATP5D	1.10264	2.3116e-100	0.0118632	1	-0.42376	1.06914e-08	-0.690743	2.69279e-06
ENSG00000099783	HNRNPM	-0.626947	5.23016e-19	-0.559196	2.13956e-14	0.122285	0.28174	1.06386	1.93745e-08
ENSG00000099785	2002-03-01	1.15714	2.0285e-62	-0.823835	1.05276e-06	0.404573	0.00082308	-0.737878	0.0103683
ENSG00000099795	NDUFB7	0.394787	3.10921e-09	0.0860051	0.344744	0.0916779	0.462214	-0.57247	0.0129706
ENSG00000099797	TECR	-0.171012	0.0403697	-0.634517	1.75581e-14	0.191676	0.10742	0.613853	0.00722258
ENSG00000099800	TIMM13	-0.186519	0.00306626	-0.0481305	0.610266	0.00328703	1	0.231362	0.3424
ENSG00000099804	CDC34	0.0615065	0.560334	-0.0850578	0.709918	-0.0546595	0.920392	0.0782109	1
ENSG00000099810	MTAP	-0.296463	0.031005	0.00778111	1	0.334889	0.0389103	-0.0462072	1
ENSG00000099814	CEP170B	0.136716	0.120761	0.301508	0.00201295	-0.00445282	0.880056	-0.433771	0.23419
ENSG00000099817	POLR2E	-0.0749364	0.431153	-0.237211	0.00644314	0.0234887	1	0.288658	0.343032
ENSG00000099821	POLRMT	-0.00267616	1	-0.134599	0.379745	0.153927	0.477667	-0.0166519	1
ENSG00000099840	IZUMO4	0.0949662	0.241826	-0.0362626	0.967273	0.0149605	0.793571	-0.0736641	0.783302
ENSG00000099849	RASSF7	0.227933	0.00161066	-0.291341	0.022762	-0.0182879	1	0.0816957	0.86913
ENSG00000099860	GADD45B	-0.0802322	0.931711	1.05042	8.13301e-28	-0.189929	0.487193	-0.780254	0.0490033
ENSG00000099864	PALM	0.544332	9.96042e-07	0.21859	0.0663159	0.258717	0.0830188	-1.02164	0.00563634
ENSG00000099866	MADCAM1	-0.135253	1	-0.177117	1	0.498885	0.0134983	-0.186516	0.788043
ENSG00000099869	IGF2-AS	0.0393334	0.249808	0.0279862	0.713343	-0.0283288	1	-0.0389908	1
ENSG00000099875	MKNK2	0.0278919	0.75058	-0.593077	4.29383e-05	0.572546	1.4175e-05	-0.00736115	1
ENSG00000099889	ARVCF	0.702794	9.55142e-19	-0.208332	0.983642	-0.13829	0.95735	-0.356171	0.442083
ENSG00000099899	TRMT2A	-0.180056	0.362552	-0.050256	0.938344	0.358547	0.028058	-0.128235	0.869627
ENSG00000099901	RANBP1	-0.84024	1.91655e-41	-0.188707	0.00789014	0.0736434	0.551288	0.955303	3.5924e-09
ENSG00000099904	ZDHHC8	0.145261	0.183265	0.089609	0.393737	0.161017	0.314983	-0.395887	0.305465
ENSG00000099910	KLHL22	0.134864	0.105818	-0.093763	0.616172	-0.360587	0.0379311	0.319486	0.483065
ENSG00000099917	MED15	0.00668559	0.990223	-0.0613022	0.830011	0.499738	0.000861823	-0.445121	0.283929
ENSG00000099937	SERPIND1	-0.0372108	0.86708	-0.0564624	1	0.130698	0.0388899	-0.0370252	1
ENSG00000099940	SNAP29	-0.309987	0.00282124	-0.0102009	1	0.0224001	1	0.297788	0.459425
ENSG00000099942	CRKL	0.0697808	0.27418	-0.214727	0.100908	-0.361578	0.0325619	0.506525	0.150399
ENSG00000099949	LZTR1	-0.103898	0.756476	-0.0682918	1	-0.346818	0.02232	0.519008	0.123169
ENSG00000099953	MMP11	-0.403921	1	0.643952	4.79272e-14	-0.0302386	0.682762	-0.209792	0.599536
ENSG00000099954	CECR2	-0.350103	0.000210988	-0.162816	0.266531	0.054116	0.669849	0.458802	0.142684
ENSG00000099956	SMARCB1	-0.846503	1.0547e-23	-0.058995	0.72142	0.190409	0.0995087	0.715089	0.000966768
ENSG00000099957	P2RX6	-0.0952606	0.876848	0.550729	2.62094e-15	-0.202552	1	-0.252916	0.590081
ENSG00000099958	DERL3	0.124694	0.00138501	-0.140477	0.128737	-0.191811	0.199257	0.207593	0.489706
ENSG00000099968	BCL2L13	-0.242488	0.0506713	0.0189198	0.473758	-0.458396	0.00490746	0.681964	0.0297661
ENSG00000099977	DDT	0.673388	4.74482e-18	0.0718833	0.552841	-0.0990606	0.717378	-0.64621	0.032697
ENSG00000099991	CABIN1	0.81804	2.56014e-24	-0.187773	0.385372	-0.346905	0.105076	-0.283361	0.668641
ENSG00000099992	TBC1D10A	-0.156677	0.962212	0.380318	9.10899e-05	-0.0275167	0.821062	-0.196125	0.589328
ENSG00000099994	SUSD2	0.389097	1.5464e-20	-0.134332	0.931226	-0.105902	1	-0.148864	1
ENSG00000099995	SF3A1	-0.0170717	0.977906	-0.231165	0.0869128	0.217272	0.282874	0.0309649	0.993413
ENSG00000099998	GGT5	-0.253794	1	0.100134	0.000807034	0.245669	0.00312227	-0.0920087	0.896861
ENSG00000099999	RNF215	-0.0641336	1	0.0369758	0.574839	0.0948615	0.53002	-0.0677037	0.835417
ENSG00000100003	SEC14L2	-0.681492	1	-0.0340685	7.84772e-11	-0.712986	0.000161357	1.42855	2.59096e-19
ENSG00000100014	SPECC1L	0.360197	1.91549e-05	-0.0413734	0.943254	-0.237384	0.264004	-0.08144	0.895349
ENSG00000100023	PPIL2	-0.178367	0.0902884	-0.186414	0.118688	-0.0832687	0.859395	0.448049	0.156122
ENSG00000100027	YPEL1	0.321381	0.00020274	-0.448392	0.00259078	-0.0851733	0.84708	0.212185	0.644014
ENSG00000100028	SNRPD3	-0.62509	4.52642e-16	-0.188302	0.0270028	0.167237	0.151728	0.646155	0.00307536
ENSG00000100029	PES1	-0.595373	1.54321e-08	-0.147337	0.429601	0.135064	0.338208	0.607646	0.058036
ENSG00000100030	MAPK1	0.517453	1.83662e-08	0.0163339	0.851662	0.147062	0.41837	-0.680849	0.0569592
ENSG00000100031	GGT1	0.0345108	0.529193	0.0521909	0.569153	-0.0544501	1	-0.0322516	0.89279
ENSG00000100034	PPM1F	-0.789558	9.10017e-05	-0.608712	0.00557803	1.87347	1.10745e-76	-0.475202	0.437726
ENSG00000100036	SLC35E4	-0.348081	1	-0.13308	0.746801	1.00889	5.64635e-15	-0.527731	0.236161
ENSG00000100038	TOP3B	0.111552	0.246186	-0.0162538	0.821091	0.0308433	0.746358	-0.126142	0.68014
ENSG00000100056	DGCR14	-0.217724	0.0636838	-0.157845	0.334045	-0.0179242	1	0.393493	0.337385
ENSG00000100060	MFNG	-1.02545	1	-1.06188	1	3.16722	2.63824e-282	-1.07989	0.170229
ENSG00000100065	CARD10	-0.271268	1	-0.104098	0.476478	0.50684	3.85028e-11	-0.131473	0.963877
ENSG00000100075	SLC25A1	-0.608087	0.000229136	0.580938	4.34898e-12	0.083192	0.707184	-0.0560428	1
ENSG00000100077	ADRBK2	0.0965398	0.000513801	-0.156812	0.874639	-0.36016	0.0016282	0.420433	0.0482573
ENSG00000100079	LGALS2	-0.0321762	1	-0.0283257	1	-0.0371042	1	0.097606	1
ENSG00000100083	GGA1	-0.345062	0.0102347	-0.470332	0.00116371	0.958807	9.03131e-17	-0.143413	0.906133
ENSG00000100084	HIRA	0.0730021	0.540895	0.00941777	1	-0.0631588	0.744264	-0.019261	1
ENSG00000100092	SH3BP1	-0.215161	1	0.218473	0.00250898	-0.010011	0.812739	0.00669865	0.84478
ENSG00000100097	LGALS1	-0.487518	0.0243243	1.67744	5.03039e-48	0.689359	5.58335e-07	-1.87928	8.96526e-08
ENSG00000100099	HPS4	-0.517843	4.53743e-07	0.0887631	0.30188	0.0481938	0.883579	0.380886	0.235187
ENSG00000100100	PIK3IP1	0.0398856	0.474805	0.442636	3.60853e-06	-0.43635	0.0258754	-0.0461713	1
ENSG00000100104	SRRD	-0.499988	6.53706e-06	-0.170545	0.360393	0.347643	0.00714253	0.32289	0.481072
ENSG00000100105	PATZ1	0.0145814	0.995999	-0.251507	0.0360762	-0.0165426	1	0.253468	0.522099
ENSG00000100106	TRIOBP	0.564068	2.61597e-09	-0.650505	0.11912	1.17682	3.5428e-24	-1.09038	0.00304043
ENSG00000100109	TFIP11	-0.350571	0.00112206	-0.405064	0.000138455	0.108196	0.215162	0.647439	0.0520115
ENSG00000100116	GCAT	1.24859	1.81419e-74	-0.521436	0.00563407	-1.07464	6.52275e-10	0.347493	0.163088
ENSG00000100122	CRYBB1	-0.49135	1	-0.56513	0.981238	-0.226367	1	1.28285	1
ENSG00000100124	ANKRD54	-0.29023	0.00585365	-0.139464	0.413023	-0.117292	0.685199	0.546986	0.107658
ENSG00000100129	EIF3L	-0.105424	0.0947697	0.177823	0.00368304	-0.203901	0.0203576	0.131502	0.642397
ENSG00000100138	SNU13	-0.250902	7.7168e-05	-0.106119	0.169816	-0.0655487	0.668369	0.42257	0.0366453
ENSG00000100139	MICALL1	-0.0613181	0.701154	-0.120763	0.871492	0.602554	1.14394e-05	-0.420472	0.305653
ENSG00000100142	POLR2F	-0.363093	3.6177e-07	0.0659362	0.47027	-0.0452376	0.874796	0.342394	0.163982
ENSG00000100146	SOX10	-0.13934	0.918137	0.439933	5.69937e-15	-0.168428	1	-0.132166	1
ENSG00000100147	CCDC134	0.00347347	0.580474	0.0715481	0.170212	-0.0631688	1	-0.0118528	1
ENSG00000100150	DEPDC5	0.0750074	0.246941	0.0871335	0.295993	-0.0105396	1	-0.151601	0.617357
ENSG00000100151	PICK1	0.358278	9.77788e-06	-0.0533133	1	-0.331914	0.0434306	0.0269483	0.921584
ENSG00000100154	TTC28	0.113547	0.366241	0.00170621	1	-0.0874708	0.883733	-0.0277824	1
ENSG00000100156	SLC16A8	0.100662	0.0107903	0.0430225	0.1185	-0.0831831	1	-0.0605015	1
ENSG00000100162	CENPM	0.11359	0.259323	0.201219	0.105096	-0.188077	0.935945	-0.126732	0.536708
ENSG00000100167	2003-09-01	-0.0161289	0.972747	-0.00144822	0.735574	0.0173816	1	0.000195513	1
ENSG00000100196	KDELR3	-0.0299752	0.744973	0.974829	1.23414e-33	-0.918022	2.02582e-06	-0.0268314	1
ENSG00000100201	DDX17	0.0506882	0.64173	-0.0847779	0.442626	-0.0235682	1	0.0576579	0.960938
ENSG00000100206	DMC1	0.189697	9.55214e-06	-0.0420211	0.674926	-0.133806	1	-0.0138708	1
ENSG00000100207	TCF20	-0.185494	0.192142	0.0222787	0.858639	0.121146	0.535132	0.0420686	1
ENSG00000100209	HSCB	-0.319959	0.0015483	-0.119586	0.416578	-0.0494014	0.99636	0.488947	0.140478
ENSG00000100211	CBY1	0.151054	0.156663	0.129383	0.324391	-0.312527	0.07351	0.0320904	1
ENSG00000100216	TOMM22	-0.275466	0.000135394	-0.268548	0.000432293	0.122246	0.404149	0.421769	0.0637185
ENSG00000100218	RSPH14	0.0136514	0.456792	0.0240659	0.270185	-0.0552836	1	0.0175663	1
ENSG00000100219	XBP1	-0.197178	0.0230449	0.221169	0.00424909	-0.477539	0.000126663	0.453548	0.0732568
ENSG00000100220	RTCB	-0.326566	0.000813612	-0.257935	0.0141026	0.139051	0.438102	0.44545	0.151508
ENSG00000100221	JOSD1	-0.360725	0.00937844	0.0217343	0.843364	0.520942	0.000148403	-0.181951	0.77543
ENSG00000100225	FBXO7	-0.475613	1.6572e-07	0.0174789	0.926434	0.238142	0.0563517	0.219991	0.517137
ENSG00000100226	GTPBP1	0.24791	0.0164937	-0.0982384	0.644673	-0.138891	0.649876	-0.0107805	1
ENSG00000100227	POLDIP3	-0.216455	0.0428464	-0.131021	0.373885	-0.350682	0.0301533	0.698158	0.0169015
ENSG00000100228	RAB36	-0.0532728	0.838372	0.167628	0.00110441	-0.0980644	1	-0.016291	1
ENSG00000100234	TIMP3	1.03432	5.53116e-38	-1.19703	1.5156e-06	1.42343	3.2828e-41	-1.26072	6.11813e-05
ENSG00000100239	PPP6R2	0.0652803	0.585982	-0.12341	0.407884	-0.0671178	0.857342	0.125247	0.858397
ENSG00000100241	SBF1	0.530548	4.75522e-09	0.0948523	0.465928	-0.288509	0.260183	-0.336891	0.506125
ENSG00000100242	SUN2	-0.315359	0.0144335	0.173342	0.0634551	0.220265	0.197443	-0.0782485	0.980384
ENSG00000100243	CYB5R3	0.651114	7.65359e-21	-0.0841654	0.598173	0.547363	1.28663e-08	-1.11431	3.064e-07
ENSG00000100246	DNAL4	-0.479083	0.000677045	0.0219055	0.749385	0.203734	0.204726	0.253443	0.636127
ENSG00000100249	C22orf31	0.0188677	0.0746359	-0.00944083	1	-0.0152853	1	0.00585837	1
ENSG00000100258	LMF2	-0.124123	0.529479	0.256499	0.0301616	0.232229	0.236562	-0.364605	0.470876
ENSG00000100263	RHBDD3	-0.130141	0.412364	-0.0100236	1	0.193703	0.363047	-0.0535383	1
ENSG00000100266	PACSIN2	0.430518	9.80376e-07	-0.175855	0.312525	-0.108608	0.70585	-0.146055	0.85426
ENSG00000100271	TTLL1	0.0578792	0.520638	-0.0373865	0.938539	-0.338352	0.0490941	0.317859	0.449526
ENSG00000100280	AP1B1	-0.3645	0.000425	-0.662992	5.47424e-10	0.62908	1.30591e-08	0.398411	0.192055
ENSG00000100281	HMGXB4	-0.37524	0.00899706	0.151938	0.223984	0.0372973	0.983756	0.186004	0.777771
ENSG00000100284	TOM1	0.224739	0.0541136	0.139761	0.218114	0.310571	0.0603627	-0.675071	0.0880536
ENSG00000100285	NEFH	-0.175805	5.91814e-06	-0.0939337	0.328206	0.0474886	0.0456976	0.22225	0.234726
ENSG00000100288	CHKB	0.0028393	1	-0.0422772	0.818209	0.0253304	1	0.0141075	1
ENSG00000100290	BIK	0.176934	1.31453e-05	-0.0179401	0.643095	-0.0380617	1	-0.120932	1
ENSG00000100292	HMOX1	-0.995828	7.07166e-36	-0.490809	0.339236	-0.33301	0.90112	1.81965	9.73903e-17
ENSG00000100294	MCAT	-0.0188379	0.971058	-0.147309	0.325023	-0.290496	0.0837117	0.456643	0.205515
ENSG00000100296	THOC5	-0.163818	0.181934	-0.0464542	0.826885	0.0107869	1	0.199486	0.743612
ENSG00000100297	MCM5	-0.173915	0.180283	-0.268989	0.0187355	-0.0825266	0.905819	0.525431	0.160124
ENSG00000100299	ARSA	-0.149746	0.202725	0.0950279	0.378775	-0.193219	0.290191	0.247937	0.57517
ENSG00000100300	TSPO	0.0373686	0.622569	1.41873	2.47875e-75	0.182588	0.143243	-1.63868	7.8081e-12
ENSG00000100302	RASD2	0.244995	1.75357e-09	-0.0702275	0.723907	-0.085446	1	-0.0893212	1
ENSG00000100304	TTLL12	-0.18989	0.207069	0.0247312	0.818508	0.248313	0.220411	-0.0831548	1
ENSG00000100307	CBX7	0.297537	3.07845e-05	-0.12229	0.994946	-0.0287667	0.973874	-0.146481	0.710839
ENSG00000100311	PDGFB	-0.801972	1	-0.796055	1	2.42222	1.07815e-166	-0.824195	0.156557
ENSG00000100316	RPL3	-0.309937	5.00966e-40	0.484789	9.44547e-61	-0.453177	1.656e-37	0.278325	0.000193362
ENSG00000100319	ZMAT5	-0.0681562	0.633978	-0.224234	0.0504163	0.0237622	1	0.268628	0.50963
ENSG00000100320	RBFOX2	0.467909	2.40854e-10	-0.265075	0.00867579	-0.441721	0.000886655	0.238887	0.509198
ENSG00000100321	SYNGR1	0.391574	2.58046e-06	0.718093	3.12335e-14	-0.96032	1	-0.149347	0.688303
ENSG00000100324	TAB1	0.101514	0.106449	-0.091014	0.772604	-0.328401	0.0382213	0.317901	0.442186
ENSG00000100325	ASCC2	-0.519015	1.95616e-06	-0.226454	0.0945286	0.323635	0.0130306	0.421834	0.272911
ENSG00000100330	MTMR3	0.324388	0.00267209	0.113109	0.327147	-0.0138532	0.731817	-0.423644	0.275732
ENSG00000100335	MIEF1	0.0250533	0.902634	-0.0679051	0.639959	-0.17042	0.390907	0.213272	0.648348
ENSG00000100342	APOL1	-0.0194945	0.560656	0.168312	9.14369e-06	-0.0913386	1	-0.0574787	1
ENSG00000100344	PNPLA3	-0.487352	2.66081e-12	0.207837	1.1613e-12	-0.21922	1	0.498735	0.0216889
ENSG00000100345	MYH9	-0.904778	0.000925853	0.752911	4.60432e-19	1.73541	2.97603e-67	-1.58354	1.25831e-08
ENSG00000100347	SAMM50	0.114592	0.257823	-0.193163	0.133318	-0.0650374	0.841485	0.143609	0.804193
ENSG00000100348	TXN2	-0.24278	0.00212703	-0.0980361	0.319753	0.128733	0.347595	0.212083	0.517041
ENSG00000100350	FOXRED2	0.00946705	0.425674	0.196889	0.0101162	-0.462107	0.00271549	0.255751	0.500786
ENSG00000100353	EIF3D	-0.649718	9.29635e-22	0.0441236	0.594025	-0.0136482	1	0.619243	0.00113733
ENSG00000100354	TNRC6B	0.316577	6.94575e-05	-0.177395	0.101541	-0.237334	0.106086	0.098152	0.864447
ENSG00000100359	SGSM3	-0.126207	0.357236	0.100018	0.496835	0.266172	0.10742	-0.239984	0.625382
ENSG00000100360	IFT27	-0.339393	0.000793719	0.0339703	0.844423	0.0601666	0.864066	0.245257	0.512375
ENSG00000100362	PVALB	0.00624635	0.760501	0.0120154	0.630861	-0.0159274	1	-0.00233435	1
ENSG00000100364	KIAA0930	-0.679019	0.00178592	0.730043	3.06621e-23	0.292318	0.0197411	-0.343342	0.555707
ENSG00000100372	SLC25A17	-0.15565	0.365039	0.00413426	0.840999	-0.156973	0.532664	0.308489	0.68522
ENSG00000100376	FAM118A	-0.259819	0.12754	0.550229	1.35592e-09	-0.16811	0.630159	-0.1223	0.948055
ENSG00000100379	KCTD17	0.66506	2.48588e-12	0.190652	0.171671	-0.286213	0.419353	-0.569498	0.209916
ENSG00000100380	ST13	-0.645979	7.01326e-31	0.0134134	0.897622	-0.0146601	1	0.647226	4.34737e-05
ENSG00000100387	RBX1	0.243674	4.03094e-05	-0.2947	6.69306e-06	-0.180276	0.0716891	0.231302	0.337534
ENSG00000100393	EP300	0.0542837	0.746241	-0.155025	0.52662	0.353688	0.0434643	-0.252947	0.69156
ENSG00000100395	L3MBTL2	-0.269969	0.0174827	-0.0982852	0.555339	0.12601	0.440171	0.242245	0.62015
ENSG00000100399	CHADL	0.39688	2.12705e-07	-0.33501	1	0.297798	0.0216053	-0.359668	0.421958
ENSG00000100401	RANGAP1	0.0866737	0.37674	-0.312322	0.0289591	0.313497	0.0403132	-0.0878492	0.95748
ENSG00000100403	ZC3H7B	0.0723249	0.612732	-0.234532	0.0812092	0.163791	0.352183	-0.00158395	1
ENSG00000100410	PHF5A	-0.661391	1.77758e-06	0.0440691	0.718447	0.360767	0.0137309	0.256555	0.558434
ENSG00000100412	ACO2	1.00615	5.59346e-56	-0.838598	7.92674e-20	-0.414123	0.00247742	0.24657	0.400013
ENSG00000100413	POLR3H	-0.488384	0.000197015	0.153984	0.126674	0.127378	0.561802	0.207023	0.69067
ENSG00000100416	TRMU	0.0867736	0.222283	-0.397648	0.000251475	-0.191664	0.407101	0.502538	0.116504
ENSG00000100417	PMM1	0.828304	1.38873e-27	0.351703	5.1688e-06	-1.46607	8.12986e-14	0.28606	0.341439
ENSG00000100418	DESI1	-0.0374885	0.9458	0.148415	0.235031	0.844541	6.42156e-10	-0.955467	0.00482124
ENSG00000100422	CERK	0.427485	0.000171907	-0.0910384	0.633922	0.554948	0.000600708	-0.891395	0.0225336
ENSG00000100425	BRD1	0.0775673	0.458542	-0.0413851	0.905893	-0.131638	0.547526	0.0954562	0.933952
ENSG00000100426	ZBED4	-0.169993	0.110874	-0.0524402	0.830329	-0.0529408	0.910599	0.275374	0.501975
ENSG00000100427	MLC1	-0.0557956	1	0.11238	9.13663e-07	-0.0619097	1	0.00532494	1
ENSG00000100429	HDAC10	-0.123855	0.287605	-0.0273448	1	0.00883739	1	0.142362	0.849686
ENSG00000100439	ABHD4	-0.720736	1.3801e-12	-0.105028	1	0.300662	0.00515439	0.525102	0.0845792
ENSG00000100441	KHNYN	-0.0270545	1	-0.0693857	0.792926	0.27392	0.154656	-0.17748	0.826656
ENSG00000100442	FKBP3	0.25243	6.56267e-05	-0.694726	2.18718e-20	-0.263582	0.0254955	0.705879	0.000373806
ENSG00000100445	SDR39U1	0.279406	0.000355146	-0.0646742	0.764386	-0.665539	6.88969e-06	0.450807	0.149398
ENSG00000100461	RBM23	-0.373895	0.000398128	-0.0531572	0.79945	0.0572247	0.844688	0.369828	0.322907
ENSG00000100462	PRMT5	-0.109535	0.696227	-0.491662	1.87469e-07	-0.327806	0.0569335	0.929003	4.34737e-05
ENSG00000100473	COCH	-0.274168	1	-0.242795	0.956125	-0.297008	0.10537	0.81397	5.3854e-06
ENSG00000100478	AP4S1	0.192894	0.0286968	0.120925	0.152591	-0.0817393	1	-0.23208	0.630517
ENSG00000100479	POLE2	-0.132776	0.768588	-0.149195	0.465635	-0.221296	0.0466772	0.503267	0.025333
ENSG00000100483	VCPKMT	-0.219946	0.0540704	-0.112769	0.698607	-0.0980755	0.616767	0.430791	0.210448
ENSG00000100485	SOS2	-0.134548	0.272458	-0.123741	0.360656	0.220076	0.152343	0.0382143	1
ENSG00000100503	NIN	-0.199124	0.48197	-0.119689	0.826238	0.843937	1.05835e-09	-0.525124	0.238025
ENSG00000100504	PYGL	-0.0548242	0.627345	0.504272	4.84133e-06	0.124557	0.406809	-0.574005	0.160124
ENSG00000100505	TRIM9	-0.0574182	0.237445	0.421023	3.88135e-16	-0.192166	1	-0.171439	1
ENSG00000100519	PSMC6	-0.203315	0.021816	-0.232666	0.0131044	0.137515	0.375347	0.298466	0.344393
ENSG00000100522	GNPNAT1	-0.632163	5.40741e-09	0.0299944	0.45016	0.153673	0.232204	0.448496	0.154746
ENSG00000100523	DDHD1	-0.166435	0.211469	-0.17004	0.285102	-0.192345	0.343759	0.528821	0.142796
ENSG00000100526	CDKN3	0.113626	0.446459	-0.139271	0.281617	-0.353167	0.0613444	0.378813	0.31204
ENSG00000100528	CNIH1	-0.25565	0.00343055	0.0987708	0.324352	0.0648318	0.790075	0.0920478	0.866228
ENSG00000100532	CGRRF1	-0.199302	0.0785913	-0.151199	0.279553	-0.220379	0.309346	0.57088	0.102696
ENSG00000100554	ATP6V1D	-0.00892109	1	-0.306033	0.00177157	-0.0598208	0.890603	0.374774	0.245643
ENSG00000100558	PLEK2	-0.484525	1	-0.330411	0.853179	1.28664	9.89423e-43	-0.471706	0.539915
ENSG00000100564	PIGH	-0.328316	0.0110072	-0.155781	0.329225	0.405538	0.00638163	0.0785595	0.931958
ENSG00000100567	PSMA3	-0.62605	1.51732e-15	-0.154607	0.091172	0.290796	0.00682377	0.489861	0.0386668
ENSG00000100568	VTI1B	-0.383163	2.09619e-05	0.0394522	0.737541	0.243078	0.0418866	0.100633	0.878957
ENSG00000100575	TIMM9	0.25233	0.00173753	0.165631	0.0735243	-0.659905	4.20551e-06	0.241943	0.558434
ENSG00000100577	GSTZ1	0.0837547	0.576719	0.219959	0.121756	-0.173701	0.62634	-0.130013	0.873213
ENSG00000100578	KIAA0586	0.0116485	1	-0.0418879	0.833894	-0.0500005	0.859243	0.08024	0.896324
ENSG00000100580	TMED8	-0.196793	0.0668379	-0.0508349	0.878603	-0.244262	0.203414	0.49189	0.160544
ENSG00000100591	AHSA1	-0.358746	2.78795e-05	-0.279348	0.00187772	0.0476304	0.767414	0.590463	0.0202407
ENSG00000100592	DAAM1	-0.236147	0.122207	1.02242	2.36746e-35	0.100177	0.55271	-0.886452	0.00238145
ENSG00000100596	SPTLC2	-0.461255	1.73998e-06	-0.432219	3.08938e-05	0.379025	0.00215245	0.51445	0.0504234
ENSG00000100599	RIN3	-0.326437	1	0.00424284	0.341315	0.657665	3.91841e-08	-0.335472	0.489739
ENSG00000100600	LGMN	-0.146456	0.35175	0.114792	0.391329	0.206847	0.217719	-0.175182	0.725667
ENSG00000100601	ALKBH1	-0.0148298	0.797819	0.0491341	0.562485	0.0771214	0.606692	-0.111426	0.697655
ENSG00000100603	SNW1	-0.523378	5.0141e-06	-0.0734627	0.673142	0.192148	0.223726	0.404692	0.276814
ENSG00000100605	ITPK1	0.210547	0.00144072	-0.130714	0.597711	-0.325841	0.055424	0.246008	0.669253
ENSG00000100612	DHRS7	-0.372815	2.31587e-05	-0.320573	0.000605651	0.106094	0.42871	0.587294	0.0286031
ENSG00000100614	PPM1A	0.163276	0.0577526	-0.237734	0.0448861	-0.0263806	1	0.100838	0.919533
ENSG00000100626	GALNT16	0.507641	6.68328e-20	-0.13777	0.879565	-0.206805	1	-0.163066	1
ENSG00000100628	ASB2	2.36954	1.59238e-279	-0.702526	0.141027	-0.933835	0.00349627	-0.733175	0.104095
ENSG00000100632	ERH	-0.713511	5.48924e-40	-0.152298	0.0199545	-0.12532	0.270902	0.991129	8.48438e-13
ENSG00000100644	HIF1A	0.051183	0.67922	-0.144518	0.337097	0.675806	4.01623e-09	-0.582471	0.0546292
ENSG00000100647	SUSD6	0.0443253	0.423929	-0.191658	0.311089	0.458983	0.00135487	-0.311651	0.284005
ENSG00000100650	SRSF5	-0.591401	4.57397e-13	-0.0770713	0.48313	0.215279	0.0705721	0.453193	0.0740956
ENSG00000100664	EIF5	-0.764107	6.94262e-29	-0.0754561	0.515478	0.0943614	0.491559	0.745202	4.34737e-05
ENSG00000100697	DICER1	-0.190557	0.103016	0.148983	0.173286	-0.035595	0.96773	0.077169	0.933952
ENSG00000100711	ZFYVE21	0.284565	0.00102614	0.0921939	0.464912	0.0551363	0.906925	-0.431895	0.174464
ENSG00000100714	MTHFD1	-0.122379	0.341083	-0.309031	0.00219885	-0.292663	0.11153	0.724073	0.00682815
ENSG00000100722	ZC3H14	-0.0708163	0.640719	-0.325991	0.00114921	-0.0818843	0.847561	0.478692	0.115549
ENSG00000100726	TELO2	0.347291	0.000127311	-0.102571	0.619856	-0.187739	0.397819	-0.0569811	1
ENSG00000100731	PCNX	0.447352	5.15834e-06	0.302038	0.009045	-0.330946	0.232262	-0.418444	0.379181
ENSG00000100744	GSKIP	-0.262608	0.0472654	-0.459375	0.000309352	0.42691	0.00149885	0.295073	0.507859
ENSG00000100749	VRK1	-0.306664	0.00190827	-0.328823	0.00150776	-0.211248	0.401551	0.846735	0.00159152
ENSG00000100764	PSMC1	-0.301413	1.06138e-05	-0.526452	1.97727e-13	0.470877	4.09639e-07	0.356988	0.113993
ENSG00000100767	PAPLN	-0.0880008	1	0.0508729	0.00717793	-0.112433	1	0.149561	1
ENSG00000100784	RPS6KA5	-0.140188	0.975674	-0.0686387	0.826911	0.103446	0.512204	0.10538	0.856573
ENSG00000100796	PPP4R3A	0.108807	0.373354	-0.0961305	0.655034	0.163405	0.410187	-0.176081	0.752761
ENSG00000100802	C14orf93	0.0705419	0.414691	0.134304	0.249965	-0.056758	0.934839	-0.148088	0.625306
ENSG00000100804	PSMB5	-0.604768	2.01199e-31	-0.124755	0.0404651	0.340261	3.77679e-06	0.389261	0.017814
ENSG00000100811	YY1	-0.133239	0.148813	-0.0933258	0.434197	0.0504271	0.874004	0.176138	0.671691
ENSG00000100813	ACIN1	-0.171807	0.185218	-0.142719	0.372785	0.18822	0.301886	0.126307	0.861779
ENSG00000100814	CCNB1IP1	0.556219	1.53909e-13	-0.0844808	0.631045	-0.713007	2.91211e-07	0.241268	0.49643
ENSG00000100815	TRIP11	-0.0641162	0.881793	0.135034	0.372423	0.184615	0.405487	-0.255533	0.673947
ENSG00000100823	APEX1	-0.709846	2.01715e-24	0.0268056	0.762666	-0.149968	0.237688	0.833008	9.49586e-06
ENSG00000100836	PABPN1	-0.0188049	0.956963	-0.0101258	1	-0.0605461	0.835535	0.0894768	0.905993
ENSG00000100842	EFS	-0.402766	0.0730766	0.408377	3.72572e-12	-0.687579	3.13509e-06	0.681968	0.020072
ENSG00000100852	ARHGAP5	0.115265	0.0776749	-0.388428	6.80867e-05	-0.23047	0.147647	0.503633	0.0781725
ENSG00000100865	CINP	-0.220364	0.0234262	-0.102794	0.459902	-0.0100283	1	0.333185	0.349805
ENSG00000100883	SRP54	-0.480986	1.03655e-07	-0.123123	0.479589	-0.328157	0.0538455	0.932267	0.000198722
ENSG00000100888	CHD8	0.0016728	0.978747	-0.0148472	1	0.214069	0.302763	-0.200895	0.74382
ENSG00000100889	PCK2	-0.172202	0.234545	-0.0316469	0.636361	-0.215976	0.166163	0.419825	0.146699
ENSG00000100897	DCAF11	0.0328326	0.768436	-0.282013	0.00511074	-0.206066	0.24263	0.455247	0.113122
ENSG00000100902	PSMA6	-0.270004	0.0261749	-0.092218	0.7843	-0.0718315	0.781717	0.434054	0.255077
ENSG00000100906	NFKBIA	-1.45649	1.77366e-17	1.18201	5.75061e-44	0.604733	2.18693e-07	-0.330256	0.514437
ENSG00000100908	EMC9	0.324405	0.000987917	-0.223861	0.123308	-0.219068	0.297882	0.118524	0.840898
ENSG00000100911	PSME2	0.132745	0.134522	-0.17224	0.102794	-0.235944	0.0980588	0.27544	0.44294
ENSG00000100916	BRMS1L	0.294432	0.00183214	-0.177844	0.376268	-0.142223	0.704661	0.0256348	1
ENSG00000100918	REC8	-0.0797929	0.293321	-0.221981	1	-0.244699	0.0505487	0.546473	0.0039099
ENSG00000100926	TM9SF1	-0.201473	1	0.0188185	0.567085	0.328769	0.0163023	-0.146114	0.669551
ENSG00000100934	SEC23A	0.189712	0.109385	0.306135	0.00990431	0.131177	0.492813	-0.627024	0.102629
ENSG00000100938	GMPR2	-0.383888	6.26086e-05	-0.42747	2.95815e-05	0.086073	0.599846	0.725285	0.00850833
ENSG00000100941	PNN	-0.397952	1.06694e-06	-0.349413	6.02113e-05	-0.0137892	1	0.761154	0.00118853
ENSG00000100949	RABGGTA	-0.00963302	1	0.024345	0.866773	0.186592	0.453182	-0.201304	0.736873
ENSG00000100968	NFATC4	0.014739	0.153092	0.672965	1.02841e-13	-0.667682	1	-0.0200223	0.7649
ENSG00000100979	PLTP	-0.89126	0.000268011	1.32187	4.3003e-91	-1.38073	1.8591e-16	0.950116	9.63949e-05
ENSG00000100982	PCIF1	-0.0327465	1	-0.285425	0.013324	-0.0815274	0.8816	0.399699	0.306362
ENSG00000100983	GSS	-0.167	0.208425	-0.533136	2.44404e-06	0.125193	0.425448	0.574943	0.0880752
ENSG00000100985	MMP9	-0.817128	1	-0.341868	0.370315	1.25116	2.38805e-44	-0.0921611	0.957304
ENSG00000100991	TRPC4AP	-0.0904476	0.549732	-0.0845208	0.567738	0.116512	0.649384	0.0584564	0.972505
ENSG00000100994	PYGB	1.90337	1.41122e-119	-0.134716	0.522499	-0.52712	1	-1.24153	0.00130034
ENSG00000100997	ABHD12	-0.12138	0.391899	-0.0752931	0.688451	0.142326	0.640302	0.0543465	0.975541
ENSG00000101000	PROCR	-1.1678	4.22659e-05	-0.287691	0.987614	2.15564	3.18462e-94	-0.70015	0.307565
ENSG00000101003	GINS1	0.0811892	0.160749	-0.183408	0.0468055	-0.130007	0.585295	0.232226	0.496033
ENSG00000101004	NINL	0.243266	0.00113647	-0.0877975	0.800556	-0.339974	0.0268267	0.184506	0.62399
ENSG00000101017	CD40	-1.36971	1	-0.0750241	5.09862e-11	2.84674	2.28477e-208	-1.402	0.000241421
ENSG00000101019	UQCC1	0.112904	0.0811158	-0.299951	0.0128108	-0.37559	0.0282189	0.562638	0.103642
ENSG00000101040	ZMYND8	0.138664	0.251871	-0.102291	0.510446	-0.164055	0.418764	0.127683	0.814222
ENSG00000101052	IFT52	-0.907845	1.61006e-11	0.351639	7.67751e-06	0.0210623	0.876047	0.535143	0.123259
ENSG00000101057	MYBL2	-0.231917	0.0698973	0.0515717	0.219789	-0.628305	4.72047e-05	0.808651	0.00479117
ENSG00000101079	NDRG3	0.119599	0.306508	-0.232723	0.107828	0.029235	1	0.0838891	0.934777
ENSG00000101084	C20orf24	-0.576241	5.00673e-06	-0.295388	0.0261912	1.40626	2.78479e-49	-0.534627	0.0730617
ENSG00000101096	NFATC2	0.760814	5.81399e-22	0.119519	0.0666955	-0.409258	1	-0.471075	0.305498
ENSG00000101098	RIMS4	0.330357	3.19292e-16	-0.0915524	0.679174	-0.117916	1	-0.120888	1
ENSG00000101104	PABPC1L	-0.154588	0.807402	-0.127066	0.694632	-0.299981	0.00581433	0.581635	0.00343284
ENSG00000101109	STK4	-0.493796	0.000105983	0.147175	0.129521	0.315159	0.0320985	0.0314618	0.968289
ENSG00000101126	ADNP	-0.107855	0.315096	-0.124048	0.325007	-0.034407	0.992012	0.26631	0.510849
ENSG00000101132	PFDN4	-0.714837	2.52925e-09	-0.0265658	1	0.725993	1.6549e-12	0.01541	1
ENSG00000101134	DOK5	-1.40674	2.65834e-09	-0.312343	0.576795	1.89116	4.49281e-88	-0.172075	1
ENSG00000101138	CSTF1	-0.0364848	0.86868	-0.120174	0.447716	-0.0651929	0.838711	0.221851	0.66665
ENSG00000101144	BMP7	0.888476	1.35619e-58	-0.554468	1.88257e-05	-0.580026	0.0137291	0.246017	0.129055
ENSG00000101146	RAE1	-0.300572	0.00290367	-0.411469	4.16705e-05	-0.143948	0.694947	0.855989	0.00106344
ENSG00000101150	TPD52L2	0.171773	0.116096	-0.0327566	1	0.295355	0.0676387	-0.434372	0.289354
ENSG00000101152	DNAJC5	0.182162	0.137652	-0.0690009	0.877069	0.325885	0.0546803	-0.439046	0.35313
ENSG00000101158	NELFCD	-0.414907	1.42171e-05	-0.373083	0.000311333	-0.10034	0.81081	0.888329	0.0011753
ENSG00000101160	CTSZ	0.319902	0.00554476	0.395088	0.00085008	0.360787	0.0138197	-1.07578	0.00141216
ENSG00000101161	PRPF6	-0.215805	0.0580757	0.0568907	0.726931	-0.171892	0.382932	0.330806	0.430988
ENSG00000101166	PRELID3B	0.0971421	0.33542	-0.0785966	0.659744	-0.118796	0.609067	0.100251	0.93801
ENSG00000101181	MTG2	-0.156381	0.173488	-0.0877059	0.547714	0.14193	0.469307	0.102157	0.859461
ENSG00000101182	PSMA7	-0.831704	2.00167e-75	-0.0472508	0.49383	0.867689	1.98602e-44	0.0112655	1
ENSG00000101189	MRGBP	-0.605822	9.91356e-06	0.0680978	0.375807	0.260672	0.0705196	0.277053	0.567883
ENSG00000101190	TCFL5	0.0111852	0.701687	0.184743	0.0190823	-0.101705	1	-0.0942236	0.77875
ENSG00000101191	DIDO1	-0.0425799	0.995449	-0.277557	0.0159087	-0.176366	0.511681	0.496503	0.179855
ENSG00000101193	GID8	-0.165225	0.133635	-0.042757	0.83511	0.0267185	1	0.181264	0.736073
ENSG00000101194	SLC17A9	-0.105857	1	0.062415	0.000954523	0.165431	0.074885	-0.121989	0.312173
ENSG00000101198	NKAIN4	-0.0472259	1	-0.0262576	0.43505	-0.0607466	1	0.13423	1
ENSG00000101199	ARFGAP1	-0.0360276	1	0.274919	0.00739433	-0.232292	0.26647	-0.00659888	1
ENSG00000101210	EEF1A2	0.809756	3.65794e-44	-0.27542	0.994087	-0.247593	1	-0.286743	1
ENSG00000101216	GMEB2	-0.133439	0.185268	-0.0908636	0.486509	0.132846	0.399918	0.0914571	0.845218
ENSG00000101220	C20orf27	-0.836337	2.49699e-08	0.406364	2.11175e-07	0.159884	0.239595	0.270089	0.593381
ENSG00000101224	CDC25B	-0.210308	0.0756839	0.44695	5.21113e-08	-0.0995322	0.810996	-0.137109	0.725312
ENSG00000101236	RNF24	-0.772093	7.92009e-09	0.422918	4.50134e-08	0.124506	0.367007	0.22467	0.564859
ENSG00000101246	ARFRP1	-0.20805	0.0341301	-0.270979	0.00898796	-0.0961059	0.911699	0.575135	0.0487859
ENSG00000101247	NDUFAF5	0.344043	1.61442e-06	-0.281656	0.0379043	-0.309523	0.114879	0.247137	0.67032
ENSG00000101255	TRIB3	-1.11899	2.11144e-50	-0.579274	1.17622e-06	0.696234	1.11052e-13	1.00203	1.78644e-08
ENSG00000101265	RASSF2	-0.533302	1	-0.108125	0.47027	1.02262	4.3348e-30	-0.381196	0.807908
ENSG00000101266	CSNK2A1	0.0665599	0.558963	-0.263206	0.0155557	-0.153189	0.37678	0.349835	0.298175
ENSG00000101290	CDS2	-0.1248	0.446882	-0.531378	7.2458e-06	0.515673	1.64639e-05	0.140506	0.809412
ENSG00000101294	HM13	-0.702974	2.04551e-10	0.00908224	0.871656	0.85163	1.80071e-17	-0.157739	0.73752
ENSG00000101298	SNPH	0.212254	0.00110596	-0.0366822	0.885981	0.0126197	1	-0.188192	0.619124
ENSG00000101310	SEC23B	-0.0711386	0.805953	0.127821	0.246131	0.0668205	0.613555	-0.123503	0.629622
ENSG00000101311	FERMT1	1.34388	4.35366e-79	-0.0224337	0.00589247	-0.618432	1	-0.703018	1
ENSG00000101331	CCM2L	-0.340728	1	-0.350526	1	1.02933	1.64013e-45	-0.338077	1
ENSG00000101333	PLCB4	0.975608	5.45635e-33	-0.211184	0.850211	-0.528859	1	-0.235565	0.631721
ENSG00000101335	MYL9	3.13315	3.09707e-201	-0.000567007	0.792382	-2.84664	1.40101e-114	-0.285941	0.3698
ENSG00000101337	TM9SF4	-0.230639	0.0255134	-0.141607	0.337741	-0.0956116	0.770099	0.467857	0.168055
ENSG00000101343	CRNKL1	-0.223313	0.124414	-0.0405511	0.915912	0.118968	0.511091	0.144896	0.868058
ENSG00000101346	POFUT1	0.128297	0.288645	0.166274	0.200299	0.013841	1	-0.308412	0.508371
ENSG00000101347	SAMHD1	-0.272127	0.00389504	-0.159879	0.194818	0.158524	0.180436	0.273483	0.452735
ENSG00000101350	KIF3B	0.504993	1.01136e-07	-0.203626	0.484712	0.209401	0.199635	-0.510768	0.211638
ENSG00000101353	MROH8	0.105879	0.0716049	-0.00864802	0.889366	-0.0636913	1	-0.0335399	0.899465
ENSG00000101361	NOP56	-0.299011	0.000675663	-0.300068	0.00109576	-0.185704	0.243408	0.784783	0.00133155
ENSG00000101363	MANBAL	-0.152948	0.212721	0.405156	6.31928e-07	-0.404007	0.00820618	0.151799	0.809507
ENSG00000101365	IDH3B	0.532101	3.44528e-13	-0.636819	2.69521e-08	0.0325638	1	0.0721536	0.900166
ENSG00000101367	MAPRE1	0.12683	0.0556465	-0.45301	4.35347e-09	-0.11888	0.472804	0.44506	0.0519318
ENSG00000101384	JAG1	-0.597397	1.32093e-06	0.0238324	0.684284	0.997681	4.68496e-23	-0.424117	0.151223
ENSG00000101391	CDK5RAP1	-0.146422	0.378988	-0.291028	0.00617024	-0.157246	0.56664	0.594696	0.0426285
ENSG00000101400	SNTA1	2.94388	1.10432e-267	-0.329424	0.59024	-1.31579	1	-1.29867	0.00706803
ENSG00000101407	TTI1	0.224466	0.0172173	-0.000492067	0.786699	-0.035435	0.92942	-0.188539	0.62788
ENSG00000101412	E2F1	0.0834424	0.247923	-0.0428544	0.79024	-0.130749	1	0.0901605	0.812858
ENSG00000101413	RPRD1B	0.587543	2.63304e-14	-0.242767	0.134282	-0.289254	0.204669	-0.0555215	0.977445
ENSG00000101417	PXMP4	0.276654	0.00744863	0.0230501	0.635892	-0.102626	0.962253	-0.197079	0.571916
ENSG00000101421	CHMP4B	-0.278192	0.000114219	0.488297	2.24579e-14	-0.104561	0.487192	-0.105544	0.741857
ENSG00000101439	CST3	-0.476573	3.26386e-15	1.7984	2.16575e-122	-1.0234	1.08439e-31	-0.298426	0.170647
ENSG00000101440	ASIP	-0.047046	0.938291	0.227661	3.80479e-05	-0.0213351	0.939075	-0.15928	0.403699
ENSG00000101442	ACTR5	-0.169311	0.0520885	-0.1233	0.302443	0.0482437	0.759093	0.244368	0.470436
ENSG00000101443	WFDC2	-0.621507	9.03575e-09	-0.229651	0.524145	-0.600094	0.00663728	1.45125	1.27431e-13
ENSG00000101444	AHCY	0.0298406	0.838372	0.774068	5.81419e-25	-0.858839	2.20035e-10	0.0549305	0.928563
ENSG00000101447	FAM83D	0.180967	0.0235372	0.0102643	0.782544	-0.139836	1	-0.0513956	0.791122
ENSG00000101452	DHX35	-0.0814007	0.42216	-0.0667717	0.639847	-0.103093	0.547715	0.251266	0.430422
ENSG00000101457	DNTTIP1	-0.495268	1.85733e-07	-0.12639	0.374459	0.013603	0.937505	0.608056	0.0374369
ENSG00000101460	MAP1LC3A	0.302767	0.000354125	0.0651649	0.633348	0.0841394	0.677382	-0.452072	0.154942
ENSG00000101463	SYNDIG1	0.101775	0.0161047	0.0864255	0.0459469	-0.270316	1	0.082116	1
ENSG00000101464	PIGU	-0.187735	0.0974826	-0.193237	0.124628	0.0609625	0.799055	0.32001	0.449631
ENSG00000101470	TNNC2	0.763066	1.10341e-23	-0.205029	0.618896	-0.292963	1	-0.265074	1
ENSG00000101473	ACOT8	-0.0843788	0.578552	-0.277133	0.0267383	0.140199	0.445111	0.221313	0.653531
ENSG00000101474	APMAP	-0.870284	5.86493e-24	0.0485831	0.310302	-0.0298051	1	0.851506	0.000108177
ENSG00000101489	CELF4	-0.187315	1	-0.192259	1	0.0652583	0.138722	0.314316	1
ENSG00000101493	ZNF516	0.0358805	0.812412	-0.111234	0.679935	0.0544896	0.994517	0.0208634	1
ENSG00000101542	CDH20	-0.0472577	1	-0.0438735	1	0.0970737	1	-0.00594256	1
ENSG00000101544	ADNP2	0.30421	0.00312319	-0.0344749	0.918728	-0.0507059	0.995786	-0.219029	0.736101
ENSG00000101546	RBFA	-0.223538	0.426078	0.212288	0.11329	0.382884	0.0303583	-0.371634	0.496727
ENSG00000101557	USP14	-0.23789	0.00694065	-0.283893	0.00230722	0.108853	0.515834	0.41293	0.139046
ENSG00000101558	VAPA	-0.188298	0.00727755	-0.0556301	0.569519	0.356439	0.000119579	-0.112511	0.765383
ENSG00000101574	METTL4	-0.0224134	0.990704	-0.114939	0.449971	0.0837246	0.927375	0.0536281	0.948539
ENSG00000101577	LPIN2	0.0243313	0.906827	0.0248709	0.94002	-0.0598529	0.945314	0.0106507	1
ENSG00000101596	SMCHD1	-0.140224	0.289245	0.0208883	0.874797	-0.129144	0.56762	0.24848	0.637914
ENSG00000101605	MYOM1	3.1791	0	-1.1501	0.000700832	-1.121	0.00265124	-0.908006	0.178328
ENSG00000101608	MYL12A	-0.205487	0.00238772	-0.446481	4.90265e-11	1.28681	2.10971e-58	-0.634839	0.000951425
ENSG00000101624	CEP76	-0.0695653	0.689448	-0.109793	0.278931	-0.0201659	0.912409	0.199524	0.509493
ENSG00000101638	ST8SIA5	0.145612	0.00064993	-0.020568	0.48094	-0.0352834	1	-0.0897609	1
ENSG00000101639	CEP192	0.0504826	0.426612	-0.0537594	0.835756	-0.201284	0.144984	0.20456	0.566512
ENSG00000101654	RNMT	-0.265342	0.00871283	0.00363145	0.98738	-0.123179	0.535525	0.38489	0.269103
ENSG00000101665	SMAD7	-0.144646	0.866432	0.175098	0.0748561	0.523799	0.001179	-0.554251	0.115411
ENSG00000101670	LIPG	-1.07272	1	-0.391717	0.0160106	2.45494	3.63388e-128	-0.990502	0.213545
ENSG00000101680	LAMA1	-0.274722	1	0.28926	4.01915e-12	-0.280401	0.0397824	0.265864	0.160787
ENSG00000101745	ANKRD12	-0.243867	0.0180752	0.148229	0.137349	0.0478401	0.911224	0.0477977	1
ENSG00000101751	POLI	-0.0389014	0.776206	-0.161379	0.424108	-0.403437	0.00568215	0.603718	0.0277831
ENSG00000101752	MIB1	0.160134	0.0984954	-0.0762938	0.711223	-0.162126	0.453299	0.0782859	0.991568
ENSG00000101773	RBBP8	0.183684	0.0851093	0.148411	0.224912	-0.206124	0.33818	-0.125972	0.899628
ENSG00000101782	RIOK3	0.100286	0.317735	-0.241058	0.0949472	0.359055	0.0240035	-0.218283	0.671691
ENSG00000101811	CSTF2	-0.256415	0.0296746	-0.312009	0.00474296	-0.116712	0.88954	0.685136	0.00574973
ENSG00000101825	MXRA5	-0.505152	1	1.16804	7.84545e-66	-0.521817	1	-0.141073	0.871303
ENSG00000101843	PSMD10	-0.62773	8.92956e-13	-0.38913	2.6062e-05	0.387685	0.00033369	0.629175	0.0100081
ENSG00000101844	ATG4A	-0.119007	0.585787	-0.534689	0.000348174	0.833819	2.52746e-11	-0.180124	0.785365
ENSG00000101846	STS	-0.150933	0.177904	-0.197524	0.0627494	0.110332	0.378973	0.238125	0.587346
ENSG00000101849	TBL1X	-0.120809	0.454023	0.316032	0.00161812	-0.330698	0.0983147	0.135474	0.856854
ENSG00000101850	GPR143	-0.536768	9.75022e-05	-0.217954	0.634518	0.83221	2.76766e-13	-0.0774883	0.921273
ENSG00000101856	PGRMC1	-0.482681	4.06223e-08	-0.0149362	1	-0.154791	0.299543	0.652408	0.0119676
ENSG00000101868	POLA1	0.00557174	0.857409	-0.0443838	0.926056	-0.186217	0.33051	0.225029	0.723112
ENSG00000101871	MID1	0.719856	7.05075e-22	-0.186398	0.221579	-0.66727	0.000101262	0.133812	0.719786
ENSG00000101882	NKAP	-0.340515	0.00149942	-0.098359	0.470024	0.295181	0.0346658	0.143692	0.77587
ENSG00000101888	NXT2	-0.8167	2.93736e-20	0.00192504	0.119041	-0.17476	1	0.989535	3.67299e-05
ENSG00000101892	ATP1B4	1.52753	3.04601e-120	-0.449285	1	-0.470395	1	-0.607854	0.189112
ENSG00000101901	ALG13	-0.605049	1.44858e-07	-0.202869	0.134662	0.641626	7.01628e-08	0.166291	0.701309
ENSG00000101911	PRPS2	-0.292206	1	0.657428	3.75404e-16	-0.0702985	0.847561	-0.294923	0.543717
ENSG00000101928	MOSPD1	-0.0475729	0.968749	-0.315311	0.0414455	0.424051	0.00297987	-0.0611677	0.969818
ENSG00000101935	AMMECR1	-0.468066	0.0016772	0.226558	0.0237261	0.15659	0.363843	0.0849182	0.92959
ENSG00000101938	CHRDL1	-0.278896	1	0.214635	2.93196e-10	-0.328275	0.00315767	0.392536	0.00675253
ENSG00000101940	WDR13	0.382244	0.000222982	0.517876	6.15093e-07	-0.0895934	0.99778	-0.810527	0.023122
ENSG00000101945	SUV39H1	0.0201751	0.57179	-0.0666452	0.998686	0.116384	0.475868	-0.069914	0.805533
ENSG00000101955	SRPX	0.34012	0.0023592	2.19774	6.85274e-100	-0.846629	1	-1.69123	6.67991e-05
ENSG00000101966	XIAP	-0.154105	0.260523	0.183723	0.143672	0.169302	0.365509	-0.198921	0.749041
ENSG00000101972	STAG2	-0.114005	0.523824	0.145321	0.279724	0.0108032	1	-0.042119	1
ENSG00000101974	ATP11C	-0.559957	0.00642008	-0.191764	0.643707	1.1216	9.66677e-21	-0.369883	0.586353
ENSG00000101986	ABCD1	0.0904641	0.302019	0.0692101	0.454846	0.204455	0.303992	-0.364129	0.354745
ENSG00000101997	CCDC22	-0.220494	0.091944	-0.208197	0.134067	0.167758	0.328083	0.260932	0.620104
ENSG00000102003	SYP	-0.0888324	0.996198	0.150235	0.000716387	-0.107286	1	0.0458832	1
ENSG00000102007	PLP2	0.449483	6.24308e-11	0.475044	2.62051e-11	0.602887	3.64409e-10	-1.52741	1.04174e-15
ENSG00000102024	PLS3	-1.11299	4.15198e-20	0.268972	0.000112858	0.515532	4.1826e-07	0.328487	0.281382
ENSG00000102030	NAA10	-0.297428	0.0001584	-0.214649	0.0118327	0.530692	2.7849e-08	-0.0186157	1
ENSG00000102032	RENBP	-0.342006	0.16588	0.337219	0.000968255	0.51584	0.00113961	-0.511054	0.215824
ENSG00000102034	ELF4	-0.331634	1	-0.182716	0.309084	0.828935	1.59175e-18	-0.314585	0.690531
ENSG00000102038	SMARCA1	0.347802	2.94102e-07	-0.00391917	0.679681	-1.14006	1.57836e-15	0.796179	0.00132726
ENSG00000102048	ASB9	-0.485617	1	-0.224543	0.682059	0.9076	1.58763e-23	-0.19744	0.901634
ENSG00000102054	RBBP7	0.134618	0.03346	-0.430015	6.29336e-09	-0.603703	4.86432e-08	0.899099	1.02356e-06
ENSG00000102078	SLC25A14	-0.0382477	0.893452	-0.121458	0.393814	0.0227656	1	0.13694	0.828392
ENSG00000102081	FMR1	0.178592	0.0862354	-0.236413	0.116644	0.00958734	1	0.0482338	0.996022
ENSG00000102096	PIM2	-0.0250447	1	-0.0382255	0.841253	-0.156122	0.321588	0.219392	0.53706
ENSG00000102100	SLC35A2	-0.419581	0.00042047	0.0499412	0.550706	0.0526223	0.91255	0.317018	0.458372
ENSG00000102103	PQBP1	-0.261076	0.00352353	-0.121253	0.264648	0.0314769	1	0.350853	0.275524
ENSG00000102109	PCSK1N	0.128327	0.0370969	0.253307	0.000810229	-1.02769	1.78542e-10	0.646057	0.0351282
ENSG00000102119	EMD	0.0382386	0.785513	0.140597	0.226459	-0.0620449	0.940209	-0.11679	0.847827
ENSG00000102125	TAZ	0.197867	0.00991552	-0.35675	0.00591915	0.0959252	0.586189	0.0629578	1
ENSG00000102144	PGK1	-0.2251	0.00126648	-0.78146	2.91094e-29	0.461872	5.18642e-07	0.544687	0.00435787
ENSG00000102158	MAGT1	0.0805526	0.573136	0.112234	0.462351	-0.108174	0.668748	-0.0846124	0.980626
ENSG00000102172	SMS	0.493134	4.58062e-12	-0.623657	1.20462e-10	0.0141787	1	0.116345	0.78852
ENSG00000102178	UBL4A	0.439075	1.60467e-05	-0.201332	0.557877	0.24458	0.253298	-0.482322	0.310689
ENSG00000102181	CD99L2	0.0273594	0.907573	0.0986904	0.517642	-0.253841	0.198601	0.127791	0.842535
ENSG00000102189	EEA1	0.212508	0.0888821	0.317813	0.0123322	0.013718	1	-0.544039	0.220779
ENSG00000102218	RP2	-0.152073	1	0.120566	0.169411	0.214334	0.119228	-0.182827	0.626829
ENSG00000102221	JADE3	-0.201973	0.0461269	-0.0412395	0.93934	0.227399	0.0742906	0.0158135	1
ENSG00000102225	CDK16	0.577258	3.52219e-14	0.0165745	0.982832	-0.209924	0.210179	-0.383909	0.248862
ENSG00000102226	USP11	0.0175975	0.780003	-0.203655	0.0568312	-0.816923	1.43778e-10	1.00298	4.17013e-06
ENSG00000102230	PCYT1B	-0.301618	0.858662	0.945612	1.03629e-39	-0.621691	0.00011897	-0.0223028	0.4638
ENSG00000102241	HTATSF1	0.110126	0.0532467	-0.426157	5.18658e-07	-0.71048	2.43275e-08	1.02651	1.986e-07
ENSG00000102265	TIMP1	-0.546884	1.10275e-11	1.63904	1.11958e-69	-0.700108	2.61945e-10	-0.392045	0.1669
ENSG00000102271	KLHL4	0.350028	0.00150398	-0.00015734	0.504061	0.549067	0.000541441	-0.898938	0.0133879
ENSG00000102287	GABRE	0.476867	6.05737e-18	-0.569465	1	0.870689	8.3666e-16	-0.778091	0.00433117
ENSG00000102290	PCDH11X	-0.0658449	1	0.0417526	0.0302773	-0.0388449	1	0.0629372	1
ENSG00000102302	FGD1	0.148744	0.0986567	0.288287	0.00818625	-0.293178	1	-0.143854	0.6107
ENSG00000102309	PIN4	-0.427897	4.78834e-07	-0.285158	0.001237	0.323812	0.00368886	0.389243	0.1637
ENSG00000102312	PORCN	-0.0318053	1	0.495182	9.50285e-07	-0.28766	0.216639	-0.175717	0.840463
ENSG00000102316	MAGED2	-0.636861	5.71828e-28	-0.338501	3.68438e-08	-0.0683474	0.692297	1.04371	1.34586e-11
ENSG00000102317	RBM3	-1.43025	1.77145e-73	0.816756	1.53569e-41	0.207934	0.023287	0.405562	0.0389404
ENSG00000102349	KLF8	0.226512	0.00608938	-0.0951078	0.923307	-0.013623	0.983419	-0.117781	0.722882
ENSG00000102359	SRPX2	-0.47748	1	0.527595	9.33138e-23	0.0928106	0.0482074	-0.142925	0.858058
ENSG00000102362	SYTL4	-0.0995609	0.898506	-0.170987	0.992909	0.524755	0.000231865	-0.254207	0.603251
ENSG00000102383	ZDHHC15	0.0136558	0.405882	0.0888659	0.101303	-0.0988701	1	-0.00365154	1
ENSG00000102384	CENPI	-0.040464	1	0.0220852	0.468893	0.0751333	0.839845	-0.0567544	0.877533
ENSG00000102390	PBDC1	0.1008	0.381832	-0.0684292	0.67601	-0.220699	0.217851	0.188328	0.698165
ENSG00000102393	GLA	-0.61164	5.96971e-10	0.00256256	0.279335	0.0334655	0.88102	0.575612	0.0522898
ENSG00000102401	ARMCX3	0.120138	0.169021	0.0137665	0.955002	0.117817	0.464734	-0.251722	0.454133
ENSG00000102409	BEX4	-0.127271	0.0552366	-0.266676	4.937e-05	0.0643732	0.670267	0.329574	0.119878
ENSG00000102468	HTR2A	-0.0914848	1	0.054872	0.00191102	-0.10078	1	0.137393	1
ENSG00000102471	NDFIP2	-0.0877001	0.692255	-0.47933	9.49452e-05	0.274768	0.0461585	0.292262	0.557681
ENSG00000102524	TNFSF13B	-0.701738	0.000255516	1.62656	1.40376e-139	-0.535236	0.21925	-0.389588	0.499382
ENSG00000102531	FNDC3A	-0.77174	1.30343e-06	0.0161728	0.759032	0.771614	3.36146e-10	-0.0160466	1
ENSG00000102543	CDADC1	0.36564	0.000652726	0.0228204	0.573849	0.012636	0.679165	-0.401097	0.320817
ENSG00000102547	CAB39L	0.224723	0.0218716	0.122776	0.215887	-0.0345375	0.920091	-0.312961	0.369457
ENSG00000102554	KLF5	0.343981	8.19522e-05	-0.0156312	0.783457	-0.0319144	0.905487	-0.296435	0.457277
ENSG00000102572	STK24	0.533769	7.66553e-10	-0.212139	0.242615	-0.0162494	1	-0.30538	0.526269
ENSG00000102575	ACP5	-0.118373	1	-0.0627803	0.216398	-0.0538421	1	0.234995	1
ENSG00000102580	DNAJC3	-0.678678	3.18869e-12	-0.0541134	0.828923	0.559449	6.34293e-08	0.173342	0.649456
ENSG00000102595	UGGT2	-0.194203	0.129569	0.0373027	0.797855	-0.0216931	1	0.178593	0.768165
ENSG00000102606	ARHGEF7	-0.589391	5.80164e-05	-0.147493	0.541912	0.872216	8.02965e-13	-0.135332	0.90402
ENSG00000102678	FGF9	0.643297	2.41882e-34	-0.267891	0.961118	-0.229755	1	-0.145651	1
ENSG00000102683	SGCG	0.0699904	0.00285291	-0.00526443	0.77804	-0.0315478	1	-0.0331781	1
ENSG00000102699	PARP4	-0.115996	0.826004	0.40487	0.000239806	0.221669	0.148265	-0.510543	0.190333
ENSG00000102710	SUPT20H	-0.0578497	0.944818	0.144817	0.343992	0.00746585	1	-0.0944331	0.896324
ENSG00000102738	MRPS31	0.131496	0.165434	-0.252056	0.0424764	-0.274015	0.113101	0.394575	0.31204
ENSG00000102743	SLC25A15	0.0555812	0.528479	0.0512728	0.635766	-0.00894132	0.957767	-0.0979127	0.75271
ENSG00000102753	KPNA3	-0.10811	0.450614	-0.171953	0.22194	0.589755	5.15687e-06	-0.309693	0.506841
ENSG00000102755	FLT1	-1.48474	1	-1.34172	1	4.38072	0	-1.55427	0.0259028
ENSG00000102760	RGCC	-1.68878	1	-1.06315	0.987165	3.87346	0	-1.12152	0.482687
ENSG00000102763	VWA8	0.428798	2.44165e-09	-0.232669	0.106257	-0.164833	0.54431	-0.0312969	1
ENSG00000102780	DGKH	0.488289	1.81106e-13	-0.654489	4.45128e-05	0.679937	7.73553e-09	-0.513737	0.0430352
ENSG00000102781	KATNAL1	1.08347	4.87852e-35	-0.108278	0.658451	-0.117493	0.747013	-0.857695	0.0341797
ENSG00000102786	INTS6	-0.00686302	1	0.0498967	0.752577	0.287962	0.122156	-0.330996	0.554367
ENSG00000102796	DHRS12	0.115303	0.238773	0.259472	0.045765	0.194792	0.208386	-0.569568	0.146309
ENSG00000102802	MEDAG	-0.0874328	1	0.0864383	1.76124e-05	0.0598086	1	-0.058814	1
ENSG00000102804	TSC22D1	-1.01469	5.33896e-44	0.248257	0.000301187	0.402931	1.54156e-05	0.363506	0.106349
ENSG00000102805	CLN5	-0.685891	1.57801e-09	0.0820394	0.239853	0.00888866	0.92172	0.594963	0.0691272
ENSG00000102858	MGRN1	0.0620065	0.724479	0.103706	0.522653	0.152614	0.574202	-0.318327	0.571302
ENSG00000102870	ZNF629	0.124148	0.0367031	-0.177135	0.264883	-0.393997	0.017204	0.446984	0.267152
ENSG00000102871	TRADD	-0.491732	0.0629588	0.616692	1.06134e-11	0.531256	0.00020066	-0.656216	0.0905944
ENSG00000102882	MAPK3	-0.569783	6.53351e-05	-0.279929	0.0702043	0.890779	1.0173e-14	-0.0410679	1
ENSG00000102893	PHKB	0.420225	3.15502e-06	-0.226956	0.16034	0.114175	0.583261	-0.307444	0.518692
ENSG00000102897	LYRM1	-0.00123519	0.79584	-0.390682	0.000173351	-0.1589	0.567292	0.550817	0.0801637
ENSG00000102898	NUTF2	-0.520607	3.02849e-13	-0.116581	0.178654	0.216998	0.0413302	0.42019	0.0606585
ENSG00000102900	NUP93	0.15543	0.0450555	-0.366539	0.000647135	-0.154438	0.538153	0.365547	0.281492
ENSG00000102901	CENPT	-0.0228675	1	-0.13872	0.33799	-0.209179	0.250964	0.370767	0.343037
ENSG00000102908	NFAT5	-0.0618075	0.669548	-0.114899	0.416021	-0.100812	0.745139	0.277518	0.533436
ENSG00000102910	LONP2	0.292685	0.00668568	-0.0131314	1	0.0799584	0.822876	-0.359512	0.46665
ENSG00000102921	N4BP1	-0.010591	1	-0.165915	0.236876	0.0411085	0.940375	0.135397	0.84834
ENSG00000102931	ARL2BP	-0.678388	1.1822e-10	-0.100495	0.498905	0.632561	7.34191e-10	0.146321	0.819767
ENSG00000102934	PLLP	-0.24763	1	-0.223165	1	0.700113	5.11418e-19	-0.229318	0.819292
ENSG00000102935	ZNF423	-0.486647	7.60893e-05	-0.023505	0.514133	0.196502	0.0581358	0.31365	0.401163
ENSG00000102967	DHODH	-0.0573133	0.839672	-0.0168152	0.767483	0.146918	0.344682	-0.0727898	0.71258
ENSG00000102974	CTCF	-0.161695	0.167029	-0.166214	0.202667	0.165739	0.387095	0.16217	0.736398
ENSG00000102977	ACD	-0.157607	0.83631	0.253183	0.0439266	0.204352	0.17816	-0.299928	0.402889
ENSG00000102978	POLR2C	-0.857296	2.15178e-18	-0.285895	0.00735288	0.273755	0.0075406	0.869436	0.000724131
ENSG00000102981	PARD6A	-0.0807319	0.809447	-0.0287719	1	-0.210387	0.213712	0.319891	0.447271
ENSG00000102984	ZNF821	-0.148098	0.317735	-0.0768886	0.739978	-0.120831	0.525766	0.345817	0.438654
ENSG00000102996	MMP15	2.27395	4.54006e-178	-0.509659	0.813322	0.461115	1.41931e-05	-2.22541	7.37712e-20
ENSG00000103005	USB1	0.149704	0.200373	-0.166292	0.722901	0.681593	9.98543e-06	-0.665005	0.131354
ENSG00000103018	CYB5B	-0.657879	2.45879e-11	-0.332586	0.000773963	0.523936	2.96236e-06	0.46653	0.0839231
ENSG00000103024	NME3	0.240679	0.00751544	0.279187	0.00295062	-0.324047	0.0331003	-0.195819	0.67126
ENSG00000103034	NDRG4	1.55254	3.35766e-123	-0.494988	0.0256213	-0.603782	0.0131874	-0.453765	0.191579
ENSG00000103035	PSMD7	0.0971725	0.169754	-0.497742	1.75429e-11	0.321709	0.000983098	0.0788606	0.871087
ENSG00000103037	SETD6	0.158149	0.115893	-0.00457682	0.726385	-0.0221179	0.885503	-0.131455	0.65808
ENSG00000103042	SLC38A7	-0.336204	0.00100166	-0.0432262	0.955511	0.00714213	1	0.372288	0.320817
ENSG00000103043	VAC14	0.0663927	0.637062	0.0184502	0.961103	0.120713	0.636012	-0.205556	0.719131
ENSG00000103047	TANGO6	-0.00539012	0.842099	0.0446681	0.625385	0.0707639	0.609669	-0.110042	0.722491
ENSG00000103051	COG4	0.219099	0.00686439	-0.253758	0.0478905	-0.252041	0.163923	0.2867	0.480009
ENSG00000103061	SLC7A6OS	-0.0482863	0.868557	-0.217222	0.240744	0.34436	0.0366552	-0.0788512	1
ENSG00000103064	SLC7A6	0.0274539	0.673593	-0.15011	0.350021	0.128778	0.459067	-0.00612178	1
ENSG00000103066	PLA2G15	0.364388	0.000708948	0.0521534	0.48218	0.0132734	0.686551	-0.429815	0.284856
ENSG00000103091	WDR59	0.926817	6.36245e-35	-0.455788	0.0108359	-0.306333	0.174857	-0.164695	0.913273
ENSG00000103111	MON1B	-0.105224	0.745403	-0.00436777	0.919841	0.536239	0.000229627	-0.426647	0.280322
ENSG00000103121	CMC2	0.24554	0.000740212	-0.375364	0.000166375	-0.224091	0.226286	0.353915	0.343913
ENSG00000103126	AXIN1	0.110043	0.238259	0.0980856	0.343902	-0.209929	0.26028	0.00180079	1
ENSG00000103145	HCFC1R1	0.649684	3.49251e-17	0.0663945	0.555115	-0.69121	1.52179e-06	-0.024868	1
ENSG00000103148	NPRL3	-0.0153332	1	0.0407291	0.863497	-0.117809	0.652033	0.0924132	0.962044
ENSG00000103150	MLYCD	0.674447	3.65964e-16	-0.193133	0.400798	-0.269367	0.322394	-0.211947	0.772852
ENSG00000103152	MPG	-0.896046	1.80055e-13	0.520975	1.18665e-12	0.771747	2.94792e-15	-0.396676	0.21732
ENSG00000103154	NECAB2	-0.0142905	0.750899	0.0107837	0.392176	-0.0696862	1	0.073193	1
ENSG00000103160	HSDL1	0.0347164	0.475645	-0.222073	0.0652131	-0.363458	0.0279579	0.550814	0.0652956
ENSG00000103168	TAF1C	-0.153291	0.368493	-0.0286354	0.952405	0.161835	1	0.0200913	0.971447
ENSG00000103174	NAGPA	-0.333058	0.0430297	-0.0105052	0.80837	0.588196	1.72078e-05	-0.244633	0.637951
ENSG00000103175	WFDC1	-0.999774	1	-0.417106	0.000977215	-0.98551	8.22292e-06	2.40239	1.17906e-45
ENSG00000103184	SEC14L5	0.132583	3.7751e-08	-0.0515723	1	-0.0299994	1	-0.0510115	1
ENSG00000103187	COTL1	-2.89463	1.67829e-89	-0.102696	0.107972	3.38046	0	-0.383136	0.816995
ENSG00000103194	USP10	0.0797045	0.393924	-0.359676	0.00131692	-0.0657192	0.892715	0.34569	0.337914
ENSG00000103196	CRISPLD2	-0.0431792	0.257731	0.614567	2.67118e-18	-0.33445	1	-0.236938	1
ENSG00000103197	TSC2	-0.0308774	0.958709	-0.209931	0.144777	0.205455	0.230228	0.0353533	1
ENSG00000103199	ZNF500	-0.0839864	0.407153	-0.0515219	0.70263	-0.048555	0.989301	0.184063	0.67994
ENSG00000103202	NME4	0.157312	0.0213799	0.428709	2.8766e-11	-0.117057	0.340196	-0.468964	0.033109
ENSG00000103222	ABCC1	-0.065032	1	0.176871	0.0164717	0.0465852	0.714624	-0.158424	0.644863
ENSG00000103226	NOMO3	0.0183654	0.0216672	-0.089729	0.636488	-0.200612	0.00908552	0.271976	0.092023
ENSG00000103227	LMF1	-0.243661	0.066795	-0.269353	0.0657059	0.160029	0.163694	0.352985	0.68522
ENSG00000103245	NARFL	-0.196917	0.108417	-0.15402	0.368103	-0.142172	0.62201	0.493109	0.195806
ENSG00000103248	MTHFSD	-0.122823	0.223256	-0.0287283	0.898168	0.00132423	1	0.150227	0.756286
ENSG00000103249	CLCN7	-0.290336	0.0207421	0.0458226	0.519706	0.0720784	0.828604	0.172435	0.839089
ENSG00000103253	HAGHL	0.636915	5.17497e-16	0.558309	2.0662e-11	-0.674048	1	-0.521177	1
ENSG00000103254	FAM173A	0.197135	0.0218158	0.251693	0.00554624	-0.406981	0.005121	-0.0418469	1
ENSG00000103257	SLC7A5	-0.0122739	0.846347	0.0805043	0.489431	0.0146786	0.86053	-0.0829089	0.767733
ENSG00000103260	METRN	0.397593	4.50508e-06	0.13069	0.150806	-1.00915	5.89816e-06	0.48087	0.375296
ENSG00000103264	FBXO31	0.234921	0.00361963	-0.155059	0.242904	-0.0433447	0.927512	-0.0365168	1
ENSG00000103266	STUB1	0.105481	0.205894	0.187904	0.0221961	-0.0136865	1	-0.279699	0.353392
ENSG00000103269	RHBDL1	0.208335	3.03581e-05	-0.053495	0.805276	-0.114842	1	-0.0399978	1
ENSG00000103274	NUBP1	0.36395	1.57815e-05	-0.0909852	0.68292	-0.428572	0.0104531	0.155607	0.743481
ENSG00000103275	UBE2I	-0.822224	2.26097e-34	-0.153715	0.0417592	0.472734	3.79968e-08	0.503205	0.00784342
ENSG00000103316	CRYM	-0.0233488	0.92112	-0.154116	0.968892	-0.198222	0.156025	0.375687	0.0607707
ENSG00000103319	EEF2K	0.579899	8.29886e-10	0.031984	0.427724	0.156941	0.198299	-0.768824	0.0171165
ENSG00000103326	CAPN15	-0.271361	0.00872326	-0.173832	0.195998	0.183421	0.123327	0.261773	0.569715
ENSG00000103335	PIEZO1	-0.223361	0.458696	0.19502	0.00573683	0.640756	2.13072e-07	-0.612415	0.00507381
ENSG00000103342	GSPT1	-0.275176	0.00120254	-0.312109	0.000694362	0.317732	0.00533757	0.269553	0.394929
ENSG00000103343	ZNF174	-0.0689837	0.704644	-0.181594	0.235031	0.132954	0.460374	0.117623	0.900008
ENSG00000103351	CLUAP1	-0.12984	0.356948	-0.294799	0.0109389	-0.247983	0.207819	0.672622	0.0298739
ENSG00000103353	UBFD1	-0.00148493	1	-0.0713642	0.698213	0.0835299	0.764656	-0.0106808	1
ENSG00000103356	EARS2	-0.0487545	0.887891	0.0933743	0.357903	0.0033307	0.820502	-0.0479505	0.75777
ENSG00000103363	TCEB2	0.125904	0.0208984	0.0434556	0.556439	0.215497	0.00244258	-0.384857	0.028634
ENSG00000103365	GGA2	0.181253	0.0400359	-0.337652	0.00632582	-0.205467	0.306893	0.361865	0.355244
ENSG00000103381	CPPED1	-0.433608	0.0076582	0.0537487	0.362647	0.521354	0.000107024	-0.141494	0.945675
ENSG00000103404	USP31	-0.229906	0.163355	-0.185969	0.340328	0.578954	3.23861e-06	-0.163079	0.776334
ENSG00000103415	HMOX2	0.114649	0.243199	-0.197611	0.819745	1.13369	4.22408e-22	-1.05073	0.00311968
ENSG00000103423	DNAJA3	0.214086	0.0567471	-0.0426834	0.688399	0.378489	0.0161679	-0.549891	0.159013
ENSG00000103429	BFAR	-0.762946	3.43782e-16	-0.0601419	0.747825	0.187751	0.0915493	0.635337	0.0111248
ENSG00000103449	SALL1	-0.147513	0.980511	-0.084357	0.449558	-0.24321	0.0251819	0.47508	0.00773654
ENSG00000103479	RBL2	0.125083	0.344905	0.00910239	1	0.0962999	0.738231	-0.230485	0.695197
ENSG00000103485	QPRT	0.458109	1.30326e-13	0.807692	4.6364e-33	-2.44653	1.95385e-77	1.18073	5.58673e-11
ENSG00000103489	XYLT1	-0.130965	1	-0.0537179	0.856514	0.335953	0.0225443	-0.151269	0.778942
ENSG00000103490	PYCARD	-1.12594	1	0.958179	4.03828e-54	0.784924	2.79215e-16	-0.617167	0.470436
ENSG00000103494	RPGRIP1L	-0.0426757	0.788271	0.192835	0.110707	0.0852979	0.529955	-0.235458	0.529095
ENSG00000103495	MAZ	0.420011	1.52359e-05	-0.10144	0.739257	0.385316	0.00542845	-0.703887	0.0462637
ENSG00000103496	STX4	-0.193992	0.194337	-0.0783591	0.730504	0.537046	9.35394e-05	-0.264695	0.587453
ENSG00000103502	CDIPT	-0.0178842	1	-0.029425	1	0.723213	5.08957e-10	-0.675903	0.0295478
ENSG00000103507	BCKDK	-0.0430889	0.853516	0.177478	0.107972	-0.0841932	0.792081	-0.050196	1
ENSG00000103510	KAT8	-0.0214448	0.983132	0.0397683	0.558395	-0.578531	0.00016091	0.560207	0.060904
ENSG00000103512	NOMO1	0.192449	0.0200849	-0.0827351	0.756518	-0.0964583	0.930072	-0.0132552	0.871303
ENSG00000103522	IL21R	-0.0182059	0.988826	0.037121	0.059085	0.00592175	1	-0.0248369	1
ENSG00000103528	SYT17	-0.849194	1	-0.315501	0.278804	1.49462	7.13437e-50	-0.329927	0.831268
ENSG00000103540	CCP110	0.180206	0.0200455	0.0541266	0.532909	-0.344685	0.0280831	0.110352	0.789868
ENSG00000103544	C16orf62	-0.266469	0.181074	-0.3164	0.125019	1.09974	2.97778e-19	-0.516871	0.191277
ENSG00000103549	RNF40	-0.0679482	0.809051	0.0190283	0.911872	0.0220267	0.971485	0.0268932	1
ENSG00000103550	KNOP1	-0.998038	2.69747e-15	-0.369255	0.00623152	0.959514	1.73593e-19	0.40778	0.147013
ENSG00000103591	AAGAB	-0.268323	0.0177236	0.00681173	0.736406	-0.235042	0.17164	0.496553	0.145264
ENSG00000103642	LACTB	0.0865102	0.40352	-0.227073	0.118243	0.3183	0.0368338	-0.177738	0.722882
ENSG00000103647	CORO2B	0.140002	0.131155	-0.141377	0.979928	0.110975	0.410187	-0.109599	0.692903
ENSG00000103653	CSK	0.435359	1.65771e-05	-0.175771	0.48218	-0.0348751	1	-0.224713	0.759885
ENSG00000103657	HERC1	-0.00867709	1	-0.14513	0.398834	0.31847	0.0379581	-0.164663	0.69045
ENSG00000103671	TRIP4	-0.0792337	0.647588	-0.279484	0.0413617	0.128604	0.476988	0.230113	0.67862
ENSG00000103707	MTFMT	0.105153	0.438239	-0.00633117	1	0.0274304	1	-0.126253	0.885271
ENSG00000103710	RASL12	1.48731	4.99214e-78	0.244263	0.000278709	-0.921357	1	-0.810217	0.168761
ENSG00000103742	IGDCC4	-0.87852	1.743e-11	0.376371	1.0434e-16	-0.959122	1.15112e-08	1.46127	5.04249e-09
ENSG00000103769	RAB11A	-0.527658	1.17674e-14	-0.652886	9.61129e-20	0.773194	9.40548e-19	0.40735	0.0567228
ENSG00000103811	CTSH	-0.0876795	0.97114	-0.162075	1	0.138452	0.119303	0.111303	0.984795
ENSG00000103852	TTC23	-0.317655	0.00112785	-0.187834	0.197613	-0.14307	0.855257	0.648559	0.0460785
ENSG00000103855	CD276	-1.19166	5.61853e-28	0.319379	8.19518e-07	0.65011	5.95921e-12	0.222174	0.406947
ENSG00000103876	FAH	-0.281477	0.058043	0.692109	1.96339e-19	-0.730449	9.98547e-06	0.319816	0.285862
ENSG00000103932	RPAP1	-0.0656447	0.693167	-0.155928	0.286519	0.197298	0.302698	0.0242743	1
ENSG00000103942	HOMER2	0.0518304	0.276526	0.0140139	0.601717	-0.300863	0.0305327	0.235019	0.534995
ENSG00000103966	EHD4	0.762489	8.77427e-29	-0.818885	0.000507847	1.02425	1.24899e-17	-0.967852	0.000226437
ENSG00000103978	TMEM87A	-0.219959	0.0512246	0.0633499	0.606311	0.0111032	1	0.145506	0.793509
ENSG00000103994	ZNF106	0.850679	6.64132e-24	-0.311399	0.098842	-0.282087	0.218775	-0.257194	0.640208
ENSG00000103995	CEP152	0.0897413	0.299786	0.00698542	0.780043	0.100798	0.501605	-0.197525	0.57575
ENSG00000104047	DTWD1	-0.209203	0.0883652	0.284299	0.00238802	-0.355523	0.0449884	0.280427	0.542179
ENSG00000104064	GABPB1	-0.48567	0.00384698	0.169564	0.129453	0.500928	0.000174256	-0.184822	0.736101
ENSG00000104067	TJP1	0.333431	1.00602e-05	-0.453155	0.000138455	0.597861	3.91383e-08	-0.478137	0.0846316
ENSG00000104081	BMF	-0.0968396	0.463136	-0.383785	0.000620372	0.159949	0.363504	0.320675	0.359798
ENSG00000104093	DMXL2	-0.116937	0.37762	0.1263	0.1847	-0.157057	0.408258	0.147694	0.810395
ENSG00000104112	SCG3	-0.059557	1	0.0707717	0.00274758	-0.00369634	1	-0.00751832	1
ENSG00000104129	DNAJC17	-0.218195	0.101558	0.0597772	0.644831	-0.0490062	0.940209	0.207424	0.694123
ENSG00000104131	EIF3J	-0.319408	3.72544e-05	-0.318209	0.000105015	0.29291	0.00689973	0.344707	0.194473
ENSG00000104133	SPG11	0.258325	0.0175979	0.136222	0.216449	-0.0743625	0.929467	-0.320185	0.426823
ENSG00000104142	VPS18	-0.00453819	0.635081	0.000826649	0.657076	0.327926	0.0389279	-0.324214	0.413514
ENSG00000104147	OIP5	-0.237954	0.315693	-0.251382	0.344672	-0.343074	0.0319712	0.832409	9.41843e-05
ENSG00000104154	SLC30A4	0.0205257	0.713756	0.170102	0.0516592	-0.0805836	1	-0.110044	0.743172
ENSG00000104164	BLOC1S6	-0.796728	9.06664e-19	0.0142987	0.645548	0.0134905	0.888519	0.768939	0.000889669
ENSG00000104177	MYEF2	0.471113	2.43841e-11	-0.512799	1.04703e-05	-0.442532	0.00617851	0.484218	0.11826
ENSG00000104205	SGK3	-0.241364	0.00974279	-0.0861325	0.569519	0.164011	0.153257	0.163485	0.620288
ENSG00000104213	PDGFRL	0.0940535	0.00195368	-0.221309	0.000899518	-0.0609758	0.996583	0.188232	0.555637
ENSG00000104218	CSPP1	-0.220687	0.0484355	-0.0256761	0.962984	-0.193715	0.407927	0.440078	0.281031
ENSG00000104219	ZDHHC2	0.56482	1.89987e-09	-0.0791564	0.824049	-0.0967117	0.902493	-0.388951	0.502727
ENSG00000104221	BRF2	-0.28955	0.00346467	-0.284667	0.0115698	0.0913875	0.445525	0.48283	0.153053
ENSG00000104228	TRIM35	-0.0854626	0.451376	0.00148865	0.852393	-0.0290321	1	0.113006	0.863184
ENSG00000104231	ZFAND1	-0.503946	1.07537e-05	-0.0163449	0.987614	-0.0516067	1	0.571898	0.136357
ENSG00000104267	CA2	-1.58008	1.59483e-32	-1.05073	6.70963e-06	2.60572	3.53732e-212	0.0250989	0.00508662
ENSG00000104290	FZD3	-0.0405166	0.926014	-0.0580855	0.987905	-0.680139	9.11478e-06	0.778741	0.0172298
ENSG00000104312	RIPK2	-0.301469	0.116387	0.37194	0.00222168	0.212432	0.20063	-0.282904	0.684239
ENSG00000104313	EYA1	-0.355379	1	-0.33937	1	-0.342071	1	1.03682	6.24857e-07
ENSG00000104320	NBN	-0.296539	0.112826	0.200315	0.0792187	0.096446	0.695845	-0.000222232	1
ENSG00000104324	CPQ	-0.5617	0.000221444	1.05258	1.98586e-48	-0.916369	8.80332e-07	0.425487	0.314306
ENSG00000104325	DECR1	0.0698442	0.432698	-0.269238	0.0027644	-0.204207	0.137922	0.403602	0.142684
ENSG00000104327	CALB1	-0.199174	1	-0.139479	0.201369	-0.205098	1	0.543751	0.000570181
ENSG00000104331	IMPAD1	0.100884	0.441328	0.169836	0.165043	-0.265377	0.207988	-0.00534216	1
ENSG00000104332	SFRP1	0.423924	2.55044e-10	1.346	5.41613e-56	-3.05113	1.67365e-111	1.2812	1.63764e-19
ENSG00000104341	LAPTM4B	0.397245	2.46804e-10	-0.682805	2.14045e-19	-0.0299137	1	0.315474	0.194874
ENSG00000104343	UBE2W	-0.20805	0.0815581	-0.260415	0.0376433	0.2938	0.0372019	0.174665	0.747728
ENSG00000104356	POP1	-0.0423183	0.902634	0.101285	0.246825	-0.0854893	1	0.0265221	0.857302
ENSG00000104361	NIPAL2	0.507166	1.45235e-10	-0.0187259	0.682657	-0.115199	1	-0.373241	0.294336
ENSG00000104365	IKBKB	-0.329854	0.000585108	-0.10159	0.805932	-0.0124153	1	0.443859	0.232754
ENSG00000104368	PLAT	-0.890755	1	2.09016	1.0909e-216	-0.227798	0.479432	-0.971605	0.0346215
ENSG00000104369	JPH1	1.07823	5.27834e-70	-0.380184	0.99964	-0.348928	1	-0.349115	1
ENSG00000104375	STK3	0.409715	6.00369e-05	-0.0389348	0.977443	-0.133881	0.728721	-0.236899	0.719786
ENSG00000104381	GDAP1	-0.11886	0.390774	-0.0486716	0.887828	-0.189246	0.235604	0.356777	0.37556
ENSG00000104388	RAB2A	-0.340709	3.25888e-06	-0.0979112	0.290406	0.351301	0.000304693	0.087319	0.854494
ENSG00000104408	EIF3E	-0.503353	2.60217e-24	0.203933	0.000128065	-0.221879	0.00432563	0.5213	0.000417767
ENSG00000104412	EMC2	0.0442546	0.742284	-0.0994406	0.549356	-0.0782887	0.838562	0.133475	0.871512
ENSG00000104413	ESRP1	0.219453	8.99937e-08	0.0138388	0.442853	-0.111362	1	-0.12193	1
ENSG00000104419	NDRG1	-0.953139	4.97828e-09	-0.229406	0.493751	1.50193	4.11099e-51	-0.319382	0.494356
ENSG00000104427	ZC2HC1A	-0.0101591	1	0.147499	0.178048	-0.340671	0.0366462	0.203331	0.671415
ENSG00000104432	IL7	-0.136641	1	0.387297	2.70823e-16	-0.10867	1	-0.141986	1
ENSG00000104435	STMN2	-1.18131	1	3.24192	3.72683e-206	-0.804814	1	-1.2558	0.0557291
ENSG00000104442	ARMC1	-0.226303	0.0272197	-0.517854	3.82843e-09	-0.143936	0.600207	0.888094	5.17575e-05
ENSG00000104447	TRPS1	-0.565713	0.116907	1.28308	4.92881e-62	-1.05982	0.000161313	0.342455	0.589428
ENSG00000104472	CHRAC1	-0.724823	9.90494e-05	0.371541	6.74894e-05	0.394039	0.0082424	-0.0407569	1
ENSG00000104490	NCALD	-0.401075	0.000149264	-0.0857419	0.98355	-0.110867	0.836449	0.597683	0.107175
ENSG00000104497	SNX16	-0.313985	0.00241329	-0.0696476	0.90908	-0.0461702	1	0.429803	0.316245
ENSG00000104517	UBR5	0.424446	0.000382747	0.197338	0.113901	-0.0397309	0.666854	-0.582053	0.162643
ENSG00000104518	GSDMD	-0.517206	0.0458901	0.207875	0.0663159	0.738898	7.19706e-08	-0.429567	0.415493
ENSG00000104522	TSTA3	-0.655711	5.58928e-10	0.158474	0.045632	0.113701	0.443289	0.383536	0.269452
ENSG00000104524	PYCRL	-0.0364006	0.905522	0.130216	0.178538	-0.0157887	0.962773	-0.0780269	0.77501
ENSG00000104529	EEF1D	0.203534	3.36444e-08	0.209254	4.4538e-08	-0.261485	5.00138e-07	-0.151303	0.299229
ENSG00000104549	SQLE	-1.40892	1.80129e-30	0.0349051	0.476875	1.61659	3.59518e-69	-0.242576	0.621956
ENSG00000104613	INTS10	-0.392842	0.00727674	0.259129	0.0134862	0.32239	0.0442954	-0.188677	0.771988
ENSG00000104626	ERI1	0.0309471	0.570504	0.0906654	0.34654	-0.0995123	1	-0.0221002	0.768371
ENSG00000104635	SLC39A14	0.584271	1.60027e-15	-0.0118906	0.672103	-0.51962	0.00255713	-0.0527608	0.99793
ENSG00000104643	MTMR9	0.209211	0.0873429	-0.0917212	0.864967	0.395667	0.0192935	-0.513156	0.270201
ENSG00000104660	LEPROTL1	-0.252111	0.0259735	-0.0555934	0.765319	0.55585	3.70768e-06	-0.248145	0.536708
ENSG00000104671	DCTN6	-0.0557884	0.776216	-0.221614	0.0227437	-0.0556361	0.913516	0.333039	0.32253
ENSG00000104679	R3HCC1	0.199194	0.0178718	-0.0829435	0.567756	-0.336215	0.0237991	0.219965	0.589428
ENSG00000104687	GSR	-0.234546	0.127668	-0.00501943	0.953294	0.452409	0.00222946	-0.212844	0.755837
ENSG00000104689	TNFRSF10A	-0.153461	1	-0.076121	0.515346	0.392324	2.0786e-08	-0.162742	0.591947
ENSG00000104691	UBXN8	-0.580656	1.81502e-06	0.140248	0.0187355	0.265542	0.0255395	0.174866	0.630517
ENSG00000104695	PPP2CB	0.173567	0.0440303	-0.25829	0.0211302	0.302647	0.0172241	-0.217923	0.603907
ENSG00000104714	ERICH1	-0.508303	0.00033775	-0.258738	0.108966	0.705384	8.18082e-09	0.0616572	0.952445
ENSG00000104722	NEFM	-0.223715	8.26911e-07	-0.862746	1	-1.01121	1.78603e-07	2.09767	4.91498e-23
ENSG00000104723	TUSC3	0.821904	4.19323e-36	-0.414609	1.85235e-06	-0.889567	8.42925e-14	0.482272	0.0392028
ENSG00000104728	ARHGEF10	-0.191032	0.523118	0.0923648	0.488258	0.525029	0.000983269	-0.426362	0.392335
ENSG00000104731	KLHDC4	0.190559	0.0810644	0.064457	0.497121	0.0400556	0.671084	-0.295071	0.438897
ENSG00000104738	MCM4	-0.0737969	0.975989	-0.318845	0.009045	-0.463238	0.00428191	0.85588	0.000677047
ENSG00000104756	KCTD9	0.236512	0.0110687	-0.150559	0.336898	-0.0301291	1	-0.055824	1
ENSG00000104763	ASAH1	0.728317	1.67509e-24	0.00525553	0.973708	-0.529376	3.90406e-05	-0.204197	0.595092
ENSG00000104765	BNIP3L	-0.950553	5.38523e-22	0.419872	8.50896e-10	0.00939325	0.99514	0.521288	0.0511582
ENSG00000104774	MAN2B1	-0.162085	0.10035	-0.091035	0.723344	-0.108073	0.711487	0.361193	0.210448
ENSG00000104805	NUCB1	0.162248	0.0722174	0.323119	0.000169392	-0.0438221	0.952169	-0.441545	0.143123
ENSG00000104812	GYS1	0.875182	7.83832e-27	-0.228502	0.936627	-0.126557	0.867598	-0.520122	0.235187
ENSG00000104823	ECH1	0.592578	9.56337e-17	-0.506274	6.71145e-07	-0.0849553	0.703907	-0.00134852	1
ENSG00000104824	HNRNPL	-0.0656499	0.696364	-0.189193	0.0945961	-0.0170755	1	0.271919	0.50128
ENSG00000104825	NFKBIB	0.163578	0.122709	0.325135	0.011316	0.0184899	0.698744	-0.507203	0.229141
ENSG00000104833	TUBB4A	0.0979546	0.00537096	0.216741	0.00254569	-0.262251	1	-0.0524448	1
ENSG00000104835	SARS2	-0.218729	0.0385341	-0.270231	0.0164901	0.155101	0.463316	0.333859	0.295318
ENSG00000104852	SNRNP70	-0.296427	0.000234669	-0.310952	0.000272524	0.17822	0.165731	0.429158	0.103067
ENSG00000104853	CLPTM1	-0.407851	3.73614e-05	-0.397007	0.000172968	0.73943	4.44949e-12	0.065428	0.972505
ENSG00000104856	RELB	-0.500169	1	0.572746	8.89181e-10	0.696457	9.94482e-07	-0.769035	0.0593356
ENSG00000104859	CLASRP	-0.131328	0.304922	-0.092707	0.513856	0.0540788	0.913368	0.169956	0.747357
ENSG00000104863	LIN7B	0.44458	1.04214e-05	-0.0232207	1	-0.00337395	1	-0.417985	0.343056
ENSG00000104866	PPP1R37	-0.259623	0.0183409	-0.136314	0.452902	-0.132608	0.706045	0.528544	0.141995
ENSG00000104870	FCGRT	-1.84303	1.32572e-07	0.828121	3.26166e-25	2.093	1.60853e-115	-1.07809	0.00237613
ENSG00000104872	PIH1D1	-0.271721	0.00356015	-0.103113	0.362605	-0.0270875	1	0.401921	0.188638
ENSG00000104879	CKM	3.51732	2.89841615107558e-315	-1.36302	0.000376722	-1.06343	0.0193034	-1.09087	0.0627544
ENSG00000104881	PPP1R13L	0.0831405	0.302478	-0.0603007	0.878603	0.249101	0.095545	-0.271941	0.451782
ENSG00000104883	PEX11G	-0.205975	0.068547	-0.178025	0.208219	-0.144101	0.71237	0.5281	0.0976867
ENSG00000104884	ERCC2	-0.0580625	0.913306	-0.139047	0.39312	-0.159457	0.32328	0.356567	0.306362
ENSG00000104885	DOT1L	0.105571	0.13038	-0.262536	0.0091976	-0.0081135	1	0.165079	0.675709
ENSG00000104886	PLEKHJ1	0.689255	1.47907e-22	-0.289055	0.00546739	-0.891333	1.77177e-11	0.491134	0.0930945
ENSG00000104889	RNASEH2A	-0.274225	0.00729041	-0.371672	0.000195251	-0.430605	0.00982538	1.0765	2.66501e-05
ENSG00000104897	SF3A2	-0.193277	0.142727	-0.0344155	0.805932	0.153391	0.57719	0.0743013	0.885509
ENSG00000104901	DKKL1	-0.237626	0.922073	-0.225187	0.893055	-0.355414	0.0138442	0.818227	0.00219531
ENSG00000104903	LYL1	-1.13926	1	-0.403274	0.161478	2.793	7.64977e-187	-1.25047	0.000665189
ENSG00000104904	OAZ1	0.0273012	0.634564	-0.0367152	1	0.350186	9.61594e-10	-0.340772	0.0115994
ENSG00000104907	TRMT1	-0.155123	0.348592	-0.0475231	0.940348	0.1519	0.466524	0.0507464	1
ENSG00000104915	STX10	-0.469247	0.00135138	0.119446	0.323394	0.666869	1.0803e-08	-0.317068	0.507586
ENSG00000104936	DMPK	2.09236	2.58329e-168	-0.371964	0.861092	-0.697135	1	-1.02326	0.0201968
ENSG00000104946	TBC1D17	0.268219	0.0227422	0.125473	0.266104	0.30066	0.0585899	-0.694351	0.0681178
ENSG00000104953	TLE6	0.103839	0.0115738	0.0237134	0.356966	-0.0447391	1	-0.0828134	1
ENSG00000104957	CCDC130	-0.341451	0.00231333	-0.3167	0.0104651	0.219254	0.138728	0.438897	0.256025
ENSG00000104960	PTOV1	0.116911	0.236167	-0.198539	0.230692	-0.14095	0.577573	0.222578	0.825414
ENSG00000104964	AES	0.62877	1.6487e-14	-0.152049	0.584152	1.14989	2.58826e-32	-1.62661	6.69765e-11
ENSG00000104967	NOVA2	-0.571527	1	-0.534966	1	1.63449	2.93077e-70	-0.528	0.831822
ENSG00000104969	SGTA	-0.0422688	0.957248	-0.333235	0.000944087	-0.10297	0.766102	0.478473	0.130522
ENSG00000104973	MED25	-0.219679	0.158059	0.400117	3.22329e-05	-0.198635	0.303776	0.0181968	1
ENSG00000104976	SNAPC2	-0.0415537	1	0.0523678	0.726611	0.382203	0.0243468	-0.393017	0.442186
ENSG00000104979	C19orf53	-0.288959	1.95667e-07	0.03767	0.646437	0.149032	0.0863465	0.102257	0.724934
ENSG00000104980	TIMM44	0.206952	0.0592014	-0.165508	0.458157	0.0958802	0.701598	-0.137325	0.821208
ENSG00000104983	CCDC61	-0.0110995	0.853613	0.00436258	0.789867	0.0723457	0.847144	-0.0656088	0.838057
ENSG00000104998	IL27RA	-0.441792	1	0.185724	0.00151151	0.44026	7.12385e-05	-0.184193	0.723074
ENSG00000105011	ASF1B	-0.33802	7.23575e-05	-0.200869	0.161473	-0.246657	0.412601	0.785546	0.0036948
ENSG00000105048	TNNT1	0.47528	4.17705e-32	-0.409203	1	-0.530276	0.000926288	0.464199	0.00763105
ENSG00000105053	VRK3	-0.355821	0.00104701	-0.116711	0.395878	0.0719987	0.77815	0.400533	0.266137
ENSG00000105058	FAM32A	-0.498795	1.77331e-11	-0.384182	8.62417e-07	0.168907	0.150134	0.71407	0.000716998
ENSG00000105063	PPP6R1	0.446814	1.02984e-05	-0.117211	0.782209	0.209122	0.27117	-0.538726	0.21123
ENSG00000105085	MED26	-0.179554	0.236998	-0.254717	0.0330981	-0.135918	0.893279	0.570189	0.122808
ENSG00000105088	OLFM2	-1.29925	3.96671e-13	1.03659	1.46953e-74	-0.0227851	0.0846026	0.285444	0.309812
ENSG00000105127	AKAP8	-0.0887453	0.785063	-0.0500907	0.742918	0.483077	0.00179156	-0.344241	0.402706
ENSG00000105135	ILVBL	0.168007	0.0564158	0.0144571	0.786638	-0.224133	0.161888	0.0416685	1
ENSG00000105136	ZNF419	0.118407	0.171823	-0.059212	0.937978	0.112141	0.412584	-0.171337	0.62144
ENSG00000105137	SYDE1	0.0621139	0.572021	0.237628	0.0591051	-0.233838	0.250718	-0.0659038	1
ENSG00000105171	POP4	-0.337057	0.000744083	-0.181873	0.108749	0.119026	0.485011	0.399903	0.235496
ENSG00000105173	CCNE1	-0.0475223	0.268423	-0.0124292	0.227615	-0.32435	0.00134605	0.384301	0.13967
ENSG00000105176	URI1	0.00864648	0.990896	0.0860216	0.470054	-0.438078	0.00982953	0.34341	0.423491
ENSG00000105185	PDCD5	0.114705	0.23594	0.261409	0.0036565	0.281196	0.0169998	-0.65731	0.0167123
ENSG00000105186	ANKRD27	0.171616	0.0302199	0.0278753	0.663459	-0.0306139	1	-0.168878	0.63505
ENSG00000105193	RPS16	-0.169685	2.30045e-08	0.190148	6.73813e-09	-0.208547	2.46811e-06	0.188084	0.0807898
ENSG00000105197	TIMM50	0.0383801	0.739936	-0.330649	0.00897603	0.196633	0.158595	0.0956359	0.969801
ENSG00000105202	FBL	-0.698047	3.09647e-16	0.424989	1.01027e-09	-0.22064	0.0877917	0.493697	0.0516492
ENSG00000105204	DYRK1B	0.336134	0.00283353	-0.0514066	0.674346	0.207514	0.27381	-0.492242	0.239635
ENSG00000105220	GPI	0.805762	4.13333e-29	-0.245259	0.0347519	-0.209033	0.197822	-0.351471	0.283421
ENSG00000105221	AKT2	0.244178	0.00534163	0.370721	4.8666e-05	-0.701818	9.82249e-05	0.0869195	0.966342
ENSG00000105223	PLD3	-0.311503	1.332e-07	0.264328	8.2777e-06	-1.08624	4.59496e-33	1.13342	1.21228e-15
ENSG00000105229	PIAS4	-0.0695443	0.833526	-0.27431	0.0254378	-0.248335	0.149813	0.592189	0.0666511
ENSG00000105245	NUMBL	-0.176833	0.909238	0.642447	3.14041e-11	-0.0938416	0.831773	-0.371772	0.375261
ENSG00000105248	CCDC94	-0.384066	0.000114809	-0.336805	0.00198339	0.145009	0.231211	0.575862	0.0720285
ENSG00000105251	SHD	2.4482	1.99025e-295	-0.911906	1	-0.693421	1	-0.842874	0.327307
ENSG00000105254	TBCB	-0.334379	1.05733e-06	-0.222255	0.00280914	0.241057	0.0156866	0.315576	0.189652
ENSG00000105255	FSD1	-0.233667	0.0978282	0.067544	0.0227814	-0.351236	0.00458869	0.517359	0.0371828
ENSG00000105258	POLR2I	0.0652046	0.4553	-0.154043	0.0655813	-0.280822	0.0125978	0.36966	0.142282
ENSG00000105270	CLIP3	-0.124543	0.824406	0.552088	2.20558e-09	-0.564374	0.0217402	0.136828	0.937541
ENSG00000105278	ZFR2	-0.0150395	0.434695	-0.0809873	1	0.00524933	0.389479	0.0907774	1
ENSG00000105281	SLC1A5	-1.05968	2.40423e-29	-0.190731	0.930488	0.679921	8.57634e-11	0.570489	0.0127018
ENSG00000105287	PRKD2	-0.707266	1	-0.283182	0.800837	1.56621	2.97123e-41	-0.575759	0.302499
ENSG00000105290	APLP1	-0.372799	0.0117664	-0.447529	0.000295712	-0.686353	5.2751e-05	1.50668	6.94772e-10
ENSG00000105321	CCDC9	-0.197806	0.00380852	-0.065719	0.93695	0.0761231	0.405433	0.187402	0.530224
ENSG00000105323	HNRNPUL1	-0.288239	0.000750232	-0.0394196	0.871321	-0.332266	0.00981731	0.659925	0.00670183
ENSG00000105325	FZR1	-0.142175	0.194566	-0.0745059	0.618208	-0.00369099	1	0.220371	0.623885
ENSG00000105327	BBC3	-0.524084	1.13339e-06	-0.734479	3.46847e-11	0.73819	3.58142e-12	0.520374	0.0994616
ENSG00000105329	TGFB1	-1.50823	0.00104892	0.532718	1.1556e-09	2.00235	3.72999e-92	-1.02684	0.00853499
ENSG00000105339	DENND3	-0.39243	1	-0.333556	0.964605	1.37839	3.84406e-29	-0.652399	0.0875214
ENSG00000105341	ATP5SL	-0.0782665	0.441921	-0.305106	0.00373091	0.119901	0.587562	0.263472	0.427752
ENSG00000105355	PLIN3	0.0675615	0.518518	-0.181613	0.0760207	-0.333274	0.0236668	0.447325	0.118666
ENSG00000105357	MYH14	0.156691	0.000191907	0.45479	1.228e-12	-0.315282	1	-0.296199	1
ENSG00000105364	MRPL4	-0.250558	0.00788112	-0.0822271	0.511353	-0.0371469	1	0.369932	0.264389
ENSG00000105370	LIM2	-0.0888584	1	-0.105622	1	-0.0820344	1	0.276514	1
ENSG00000105371	ICAM4	-0.0333493	0.537157	0.192499	3.04246e-05	-0.103681	1	-0.0554687	1
ENSG00000105372	RPS19	-0.826334	9.85786e-174	0.231012	2.38459e-11	0.299667	2.63325e-11	0.295655	0.00290829
ENSG00000105373	GLTSCR2	-0.225092	0.00131181	0.204793	0.00362451	-0.104868	0.415343	0.125166	0.722882
ENSG00000105379	ETFB	0.810289	1.18478e-35	-0.168534	0.0729211	-0.613882	6.57697e-08	-0.027874	1
ENSG00000105393	BABAM1	-0.262764	0.000675158	-0.143479	0.114519	0.0649257	0.727123	0.341317	0.207799
ENSG00000105397	TYK2	0.632441	4.05715e-14	-0.313234	0.16921	-0.0464393	1	-0.272768	0.644867
ENSG00000105401	CDC37	-0.71136	1.14766e-11	-0.415427	2.96514e-05	1.4007	2.1289e-56	-0.273917	0.446156
ENSG00000105402	NAPA	-0.645196	9.84286e-11	-0.0333107	1	0.282496	0.0190569	0.396011	0.216976
ENSG00000105404	RABAC1	-0.0461289	0.746314	0.356278	5.0221e-08	0.259967	0.00568215	-0.570116	0.00543099
ENSG00000105409	ATP1A3	0.160289	2.17346e-11	-0.256659	1	-0.296963	0.146552	0.393332	0.320907
ENSG00000105419	MEIS3	-0.155361	0.693997	0.410993	6.86737e-14	-0.262744	1	0.00711176	1
ENSG00000105426	PTPRS	-0.224129	0.470997	0.707478	4.39783e-20	-1.58536	6.01081e-24	1.10201	3.10826e-05
ENSG00000105427	CNFN	0.185347	0.00181766	-0.0311741	0.644831	-0.0573863	1	-0.0967863	1
ENSG00000105429	MEGF8	0.457744	3.44072e-10	-0.222021	0.101301	-0.384302	0.028058	0.148579	0.811062
ENSG00000105438	KDELR1	-0.999767	1.04899e-46	0.49376	4.97738e-17	-0.142528	0.227815	0.648535	0.000316668
ENSG00000105443	CYTH2	-0.556283	3.03499e-09	-0.183795	0.0651216	0.583519	3.49363e-08	0.156559	0.67032
ENSG00000105447	GRWD1	-0.114807	0.544512	-0.04555	0.954197	-0.0298081	1	0.190165	0.829699
ENSG00000105464	GRIN2D	-0.148992	1	0.0175386	5.30521e-05	-0.181463	0.105254	0.312917	0.0636322
ENSG00000105472	CLEC11A	-1.16797	1	1.14681	2.04271e-44	1.7521	3.31801e-63	-1.73094	3.72793e-07
ENSG00000105483	CARD8	-0.542162	0.0428416	-0.399445	0.197143	1.39803	9.37301e-34	-0.456423	0.466906
ENSG00000105486	LIG1	-0.189015	0.212222	-0.18752	0.193241	-0.321648	0.0542578	0.698183	0.0236976
ENSG00000105497	ZNF175	-0.00280721	0.847491	0.0929969	0.346196	-0.00947421	0.927375	-0.0807155	0.765383
ENSG00000105499	PLA2G4C	0.26546	2.39034e-05	0.207061	0.00128099	0.0425238	0.249703	-0.515045	0.00109105
ENSG00000105514	RAB3D	-0.0944393	0.747321	-0.0784763	0.740861	0.672105	4.91072e-06	-0.499189	0.228247
ENSG00000105516	DBP	-0.109721	0.853848	-0.188003	0.544612	-0.427304	0.0011977	0.725028	0.00210068
ENSG00000105518	TMEM205	-0.100096	0.392094	-0.234069	0.0132134	0.105848	0.549426	0.228316	0.530224
ENSG00000105519	CAPS	0.26223	3.15733e-09	-0.346974	0.0277429	-0.44903	0.0125972	0.533774	0.227122
ENSG00000105520	PLPPR2	-0.398324	0.00132586	0.280371	0.0032192	0.0708849	0.674531	0.0470678	1
ENSG00000105538	RASIP1	-0.686879	1	-0.68905	1	2.09024	1.83488e-108	-0.714316	0.371287
ENSG00000105552	BCAT2	0.160863	0.0192737	-0.406283	9.72113e-05	-0.28415	0.093003	0.52957	0.0867382
ENSG00000105556	MIER2	-0.219594	0.0413531	-0.0970887	0.574342	0.0211356	0.958057	0.295547	0.512983
ENSG00000105559	PLEKHA4	0.572628	1.50912e-18	0.488912	1.49251e-13	-1.58722	2.37696e-24	0.52568	0.00978432
ENSG00000105568	PPP2R1A	0.123117	0.0856421	-0.347484	4.11145e-06	-0.0794672	0.621073	0.303835	0.234403
ENSG00000105576	TNPO2	0.0572925	0.455666	-0.189158	0.123834	-0.205261	0.329778	0.337126	0.421736
ENSG00000105583	WDR83OS	-0.448384	2.31221e-11	0.0102435	0.962094	0.366128	1.76233e-05	0.0720122	0.875374
ENSG00000105607	GCDH	0.15504	0.145194	0.0808128	0.395339	-0.0124613	0.826621	-0.223391	0.523201
ENSG00000105612	DNASE2	-0.0759351	0.978277	0.569938	5.57848e-08	-0.311756	0.332342	-0.182246	0.782177
ENSG00000105613	MAST1	0.328108	4.02245e-08	0.0341156	0.109142	-0.264971	1	-0.0972533	1
ENSG00000105617	LENG1	0.0897225	0.473546	0.0156553	0.899762	-0.0234879	1	-0.0818899	0.917063
ENSG00000105618	PRPF31	-0.340746	0.000171863	-0.334607	0.000457664	0.00312551	1	0.672227	0.0111603
ENSG00000105619	TFPT	-0.56851	0.000114571	-0.300384	0.0444093	0.658754	1.73922e-07	0.210141	0.654647
ENSG00000105639	JAK3	-0.433431	1	-0.201075	0.783305	1.0781	5.294e-27	-0.443595	0.402889
ENSG00000105640	RPL18A	-0.340075	8.03283e-32	0.439667	1.09389e-39	0.0636589	0.233047	-0.163252	0.159379
ENSG00000105647	PIK3R2	0.335432	0.000532552	0.2103	0.0346413	-0.326162	1	-0.21957	0.684872
ENSG00000105649	RAB3A	0.0389422	0.00132662	-0.280467	0.85271	-0.545541	4.09031e-05	0.787066	0.000650216
ENSG00000105655	ISYNA1	-0.0868038	1	0.427023	2.02021e-09	-1.55886	4.46065e-30	1.21864	8.14709e-10
ENSG00000105656	ELL	0.0797946	0.291559	-0.0756312	0.913138	0.263309	0.0768712	-0.267472	0.447833
ENSG00000105662	CRTC1	-0.015904	0.785075	-0.169897	0.280138	-0.302492	0.063672	0.488293	0.135358
ENSG00000105669	COPE	-0.200892	0.0029891	-0.256993	0.000306876	0.0761413	0.589512	0.381744	0.0854527
ENSG00000105671	DDX49	-0.101268	0.465898	-0.0488631	0.853537	-0.162863	0.42149	0.312995	0.488903
ENSG00000105672	ETV2	-0.250662	0.0451157	0.154006	0.0073611	-0.32246	0.0579753	0.419116	0.331189
ENSG00000105676	ARMC6	-0.251542	0.0610101	-0.010464	1	0.0178284	1	0.244178	0.666064
ENSG00000105677	TMEM147	-0.237296	0.00700201	0.381645	8.68017e-08	0.278153	0.00645148	-0.422502	0.102448
ENSG00000105696	TMEM59L	-0.19325	0.719468	-0.20609	0.962984	-0.260058	0.046188	0.659397	0.00518974
ENSG00000105697	HAMP	0.371511	2.64559e-18	-0.147323	0.956049	-0.0917966	1	-0.132392	1
ENSG00000105698	USF2	0.994513	6.76457e-40	-0.128098	0.552976	-0.447345	0.00913879	-0.41907	0.242369
ENSG00000105699	LSR	-0.240621	0.243235	-0.347688	0.862699	-0.662042	4.51894e-07	1.25035	8.73461e-12
ENSG00000105700	KXD1	-0.626364	4.7e-11	0.263862	0.000633691	0.492937	2.05892e-06	-0.130435	0.785833
ENSG00000105701	FKBP8	-0.159497	0.0275177	0.142931	0.0572325	-0.101617	0.437913	0.118183	0.774163
ENSG00000105705	SUGP1	-0.198553	0.100582	-0.271515	0.0234345	-0.00843268	1	0.478501	0.191277
ENSG00000105707	HPN	-0.143788	0.191147	-0.221085	0.963284	-0.251039	0.0529573	0.615912	0.00141999
ENSG00000105711	SCN1B	-0.156511	0.842809	-0.158815	0.887828	0.698168	0.00202077	-0.382842	0.281488
ENSG00000105722	ERF	-0.33104	0.0629588	0.348778	0.00111013	0.286558	0.0913505	-0.304296	0.571302
ENSG00000105723	GSK3A	-0.175011	0.225881	-0.151926	0.360393	0.359241	0.029816	-0.0323038	1
ENSG00000105726	ATP13A1	-0.43367	1.10251e-05	-0.100553	0.823248	-0.00922471	1	0.543448	0.0870002
ENSG00000105732	ZNF574	-0.203981	0.0389719	-0.184453	0.112008	-0.0870825	1	0.475517	0.158293
ENSG00000105737	GRIK5	0.150869	0.0137936	0.0835414	0.206941	-0.219201	1	-0.0152091	1
ENSG00000105738	SIPA1L3	0.135542	0.0748715	0.0493173	0.573681	-0.0698321	1	-0.115027	0.755263
ENSG00000105750	ZNF85	-0.347293	3.73657e-05	-0.312166	0.00150087	0.218682	0.0120614	0.440777	0.0851371
ENSG00000105755	ETHE1	-0.450128	0.0388362	0.170891	0.118705	1.02954	3.53613e-18	-0.750304	0.0395277
ENSG00000105767	CADM4	-0.143267	0.623169	0.144299	0.491175	0.322671	0.0816596	-0.323703	0.59729
ENSG00000105771	SMG9	-0.518915	4.74391e-08	-0.333404	0.00772536	-0.112595	0.9985	0.964914	0.000133766
ENSG00000105778	AVL9	-0.0983645	0.497374	-0.0991198	0.52945	0.189461	0.30388	0.00802366	1
ENSG00000105793	GTPBP10	0.0868387	0.370477	0.0974034	0.37072	-0.0891775	1	-0.0950646	0.719131
ENSG00000105808	RASA4	-1.03996	2.3019e-17	0.0919208	0.000119022	0.89936	2.30039e-18	0.0486768	0.943342
ENSG00000105810	CDK6	0.43977	8.35849e-07	0.591634	1.82654e-10	-1.22532	2.78962e-06	0.193913	0.819292
ENSG00000105819	PMPCB	0.0405884	0.797819	-0.014318	0.989396	-0.229441	0.158247	0.203171	0.671691
ENSG00000105821	DNAJC2	-0.499671	1.88379e-08	-0.350218	0.000157427	0.318559	0.00575156	0.531329	0.0392606
ENSG00000105825	TFPI2	-2.08951	1.2392e-101	-0.674582	1.4559e-05	2.28756	8.59799e-109	0.476526	4.35538e-05
ENSG00000105829	BET1	-0.537099	3.94727e-05	-0.0712625	0.686267	0.325761	0.020192	0.282601	0.52538
ENSG00000105835	NAMPT	-0.746146	1.57497e-07	1.00682	1.0867e-39	0.721312	5.77286e-11	-0.981982	6.89537e-05
ENSG00000105849	TWISTNB	-0.588524	1.10564e-09	-0.0608251	0.975775	-0.0370819	1	0.686431	0.0174582
ENSG00000105854	PON2	0.102491	0.194863	-0.300713	0.000994976	0.240768	0.0465447	-0.0425455	0.969921
ENSG00000105855	ITGB8	-0.185441	0.479074	0.652173	1.18584e-25	-0.616516	2.24028e-06	0.149784	0.230144
ENSG00000105856	HBP1	-0.0596187	0.738086	0.0246573	0.920822	0.114994	0.732778	-0.0800331	0.982436
ENSG00000105865	DUS4L	0.100647	0.284011	0.0521203	0.538561	-0.041305	0.889823	-0.111462	0.654884
ENSG00000105866	SP4	0.0928856	0.0492616	-0.26592	0.00393418	-0.220761	0.251927	0.393795	0.161256
ENSG00000105879	CBLL1	0.102664	0.270507	0.0114373	0.619996	0.205879	0.317485	-0.31998	0.42558
ENSG00000105880	DLX5	-0.0465633	1	-0.0373543	1	-0.0428558	1	0.126773	1
ENSG00000105887	MTPN	0.131023	0.0978282	-0.0766034	0.549948	0.272763	0.0184116	-0.327183	0.227742
ENSG00000105889	STEAP1B	-0.178797	1	-0.050693	0.442581	0.155855	0.00420003	0.073635	1
ENSG00000105894	PTN	-0.675514	1.07799e-07	1.77994	1.7104e-66	-2.65475	2.50491e-55	1.55032	1.23851e-09
ENSG00000105926	MPP6	-0.23262	0.126869	0.450147	8.63402e-08	-0.238291	0.245817	0.0207636	0.996673
ENSG00000105928	DFNA5	-0.401338	6.07313e-05	-0.0770005	0.890195	0.18794	0.109266	0.290398	0.42258
ENSG00000105939	ZC3HAV1	-0.0782712	0.672554	-0.109145	0.479931	0.169847	0.369996	0.017569	1
ENSG00000105953	OGDH	0.966548	4.07078e-25	0.306136	0.0130398	-0.182864	0.77815	-1.08982	0.00407643
ENSG00000105968	H2AFV	-0.429659	5.92106e-10	0.0305884	0.767578	-0.0246548	1	0.423725	0.0574531
ENSG00000105971	CAV2	1.82778	9.37868e-113	-0.357404	0.617657	1.25978	1.35505e-29	-2.73015	8.05007e-28
ENSG00000105974	CAV1	2.06516	5.04529e-132	-0.403424	0.543267	1.71172	3.03646e-61	-3.37346	7.11156e-44
ENSG00000105983	LMBR1	0.372163	0.000671621	-0.0321633	0.637931	0.306534	0.0591436	-0.646534	0.0979435
ENSG00000105993	DNAJB6	-0.706325	4.0712e-28	-0.481828	2.76161e-13	0.447332	3.81081e-07	0.740821	2.05147e-05
ENSG00000106003	LFNG	-0.379739	9.93673e-08	-0.245666	0.602225	0.463587	1.0274e-09	0.161818	0.175294
ENSG00000106009	BRAT1	-0.113153	0.523307	-0.315109	0.00584709	-0.0950869	0.878365	0.52335	0.144277
ENSG00000106012	IQCE	-0.149559	0.281748	-0.0356776	1	-0.188961	0.358582	0.374198	0.410653
ENSG00000106018	VIPR2	0.0737035	3.30925e-06	-0.271489	1	-0.309455	0.0206646	0.507241	0.00817359
ENSG00000106025	TSPAN12	0.0121707	0.26424	-0.882531	3.69218e-12	0.551061	1.03996e-06	0.319299	0.267234
ENSG00000106028	SSBP1	-0.433464	2.92348e-12	-0.255416	0.000153484	-0.0158354	1	0.704715	5.26866e-05
ENSG00000106034	CPED1	-0.185491	1	0.157383	0.00573135	-0.239241	1	0.267349	0.97376
ENSG00000106049	HIBADH	0.138845	0.1029	0.15102	0.12506	-0.621876	8.4004e-05	0.33201	0.369871
ENSG00000106052	TAX1BP1	-0.238833	0.00167777	-0.166255	0.0570044	-0.144054	0.331112	0.549142	0.0137352
ENSG00000106066	CPVL	1.5576	1.86426e-149	-0.793719	0.00927801	-1.48884	6.85056e-21	0.724952	0.000106069
ENSG00000106069	CHN2	0.757856	2.32345e-34	-0.559908	1.28897e-05	-0.29311	0.238747	0.0951618	0.735599
ENSG00000106070	GRB10	0.00970951	0.0486346	-0.679411	1	1.86944	6.91914e-66	-1.19974	7.72167e-05
ENSG00000106077	ABHD11	0.445784	2.26672e-08	0.130604	0.0810715	-0.744911	3.42377e-05	0.168523	0.635214
ENSG00000106078	COBL	1.94142	6.15999e-210	-0.713967	0.00768447	-0.685914	0.0419028	-0.541544	0.142684
ENSG00000106080	FKBP14	-0.4585	2.60086e-05	0.198414	0.00640283	-0.135187	0.660378	0.395273	0.267839
ENSG00000106086	PLEKHA8	-0.274217	0.0107928	-0.192713	0.126272	0.164197	0.280808	0.302733	0.433606
ENSG00000106100	NOD1	0.199232	0.0139663	0.128656	0.161473	0.0328693	0.651631	-0.360757	0.165593
ENSG00000106105	GARS	-0.235246	0.0119328	-0.210252	0.0417635	0.15458	0.271534	0.290918	0.416595
ENSG00000106123	EPHB6	-0.600185	1	0.906396	5.27533e-43	-0.776127	9.54614e-07	0.469916	0.0196681
ENSG00000106144	CASP2	-0.77649	4.67815e-12	-0.173446	0.558265	0.404843	0.000432139	0.545092	0.0652956
ENSG00000106153	CHCHD2	0.233603	0.0102995	0.168655	0.110548	0.366934	0.00371993	-0.769192	0.00473825
ENSG00000106211	HSPB1	1.9057	8.69381e-183	-0.420501	2.00772e-16	-0.431506	8.95881e-11	-1.05369	1.06745e-13
ENSG00000106244	PDAP1	-0.451435	3.55985e-09	-0.0735969	0.502849	0.40161	3.76258e-05	0.123422	0.745937
ENSG00000106245	BUD31	-0.598982	6.58407e-19	-0.0985081	0.470832	-0.0594693	0.982426	0.756959	6.02301e-05
ENSG00000106246	PTCD1	0.0480272	0.563995	0.0511057	0.599037	0.00934368	0.829246	-0.108477	0.70397
ENSG00000106261	ZKSCAN1	-0.4605	4.34346e-07	0.13012	0.112825	-0.237346	0.138234	0.567726	0.0434342
ENSG00000106263	EIF3B	-0.237243	0.0620645	-0.0911473	0.641231	0.329169	0.0262931	-0.000779045	1
ENSG00000106266	SNX8	-0.459326	2.40376e-05	0.152703	0.0406322	-0.1624	0.536899	0.469023	0.169257
ENSG00000106268	NUDT1	0.0460341	0.532338	-0.0554543	0.904414	-0.607064	7.07068e-05	0.616485	0.0405631
ENSG00000106278	PTPRZ1	-0.0854843	1	0.119458	7.95773e-07	-0.0957674	1	0.061794	1
ENSG00000106290	TAF6	-0.282133	0.00265584	-0.170655	0.130089	0.0195582	1	0.43323	0.144888
ENSG00000106299	WASL	0.185357	0.114091	0.20733	0.115198	0.582863	9.0007e-05	-0.975549	0.00639336
ENSG00000106305	AIMP2	0.180808	0.00152373	-0.3763	0.000613001	-0.395583	0.0219407	0.591075	0.0613887
ENSG00000106330	MOSPD3	-0.360424	0.0127588	0.206173	0.0621799	0.0851241	0.87091	0.0691272	0.966881
ENSG00000106333	PCOLCE	-1.39662	1.23294e-09	0.291455	1.85567e-14	-1.57947	1.86776e-23	2.68464	3.905e-22
ENSG00000106344	RBM28	-0.265112	0.0249575	-0.0641798	0.748792	-0.0473889	0.95735	0.376681	0.374087
ENSG00000106346	USP42	0.0634466	0.401258	0.113102	0.326152	0.147586	0.299792	-0.324135	0.382785
ENSG00000106348	IMPDH1	-0.695023	2.51176e-10	-0.114532	0.560842	0.219164	0.088838	0.590391	0.0658395
ENSG00000106351	AGFG2	-0.149684	0.579944	-0.332716	0.0163154	0.590508	2.43275e-08	-0.108108	0.778694
ENSG00000106355	LSM5	-0.298991	0.000966696	0.287869	0.000318882	-0.659466	1.64897e-07	0.670588	0.0161475
ENSG00000106366	SERPINE1	-0.33326	1	1.06415	4.21965e-57	-0.327283	1	-0.40361	0.343422
ENSG00000106367	AP1S1	-1.40951	1.87766e-40	0.168706	0.00130529	0.606935	4.38578e-11	0.633865	0.00402081
ENSG00000106392	C1GALT1	0.156553	0.0148931	0.194401	0.0110309	-0.906393	3.87649e-09	0.555439	0.0618655
ENSG00000106397	PLOD3	-0.293523	0.231005	0.337547	0.00315704	0.35814	0.0346645	-0.402164	0.445709
ENSG00000106399	RPA3	-0.126796	0.23297	-0.472473	2.85994e-08	-0.379462	0.00607223	0.978731	4.4761e-06
ENSG00000106400	ZNHIT1	-0.354277	6.51295e-05	0.155463	0.0613428	0.720848	1.91579e-16	-0.522034	0.0327244
ENSG00000106404	CLDN15	-0.563381	3.37469e-13	-0.228878	1	0.187403	0.00175769	0.604856	0.0335487
ENSG00000106415	GLCCI1	0.445197	1.29177e-11	-0.363113	0.0291251	-0.528675	0.000866135	0.446591	0.160204
ENSG00000106443	PHF14	-1.03072	2.04309e-12	0.0875695	0.300532	0.829048	1.43046e-15	0.114102	0.807227
ENSG00000106459	NRF1	0.0940053	0.294284	8.66213e-05	0.834728	0.0295432	0.854613	-0.123635	0.733302
ENSG00000106460	TMEM106B	0.113726	0.13432	-0.0916175	0.663725	-0.576761	0.00011021	0.554652	0.0966586
ENSG00000106462	EZH2	-0.373366	0.000292611	-0.401036	0.00031882	-0.433374	0.01588	1.20778	1.89012e-07
ENSG00000106477	CEP41	-0.540243	6.83257e-05	-0.122296	0.620204	0.389654	0.00240529	0.272885	0.521989
ENSG00000106483	SFRP4	-0.418077	0.995568	1.21746	3.86252e-80	-0.309743	1	-0.489638	1
ENSG00000106484	MEST	-1.55637	8.64114e-26	0.286321	1.21019e-14	-1.71632	2.47436e-29	2.98637	1.00205e-38
ENSG00000106511	MEOX2	-0.115778	1	-0.0851108	1	-0.119447	1	0.320336	1
ENSG00000106524	ANKMY2	0.494558	1.03627e-13	-0.296559	0.355345	-0.598944	7.99401e-05	0.400945	0.169707
ENSG00000106536	POU6F2	0.142533	0.00367839	-0.0890523	0.755004	-0.191304	1	0.137824	1
ENSG00000106537	TSPAN13	-0.641688	4.24359e-08	-1.17399	2.2464e-21	2.69194	3.38569e-207	-0.876256	2.21796e-06
ENSG00000106538	RARRES2	-0.59341	0.736255	-0.156925	8.43345e-05	-1.04156	2.37289e-13	1.7919	4.44835e-15
ENSG00000106541	AGR2	-0.0643954	1	-0.0584444	1	-0.0711678	1	0.194008	1
ENSG00000106546	AHR	-0.899388	1	0.232291	0.000242206	1.73335	1.45476e-48	-1.06626	0.0126333
ENSG00000106554	CHCHD3	0.418893	1.31814e-07	-0.18104	0.122418	-0.0536973	0.897526	-0.184156	0.704962
ENSG00000106565	TMEM176B	2.96572	5.54105e-180	-0.229134	0.721877	-2.63594	5.06826e-46	-0.100654	0.996742
ENSG00000106571	GLI3	0.452728	2.19969e-06	0.228193	0.0286702	-0.472167	1	-0.208755	0.616007
ENSG00000106588	PSMA2	-0.458604	1.768e-15	-0.127694	0.0652377	0.267634	0.00212	0.318664	0.0976397
ENSG00000106591	MRPL32	-0.262208	0.0114018	-0.139354	0.261744	0.188006	0.190016	0.213557	0.657735
ENSG00000106603	COA1	0.666188	1.08926e-23	-0.49554	1.1375e-07	-0.403014	0.00172605	0.232365	0.509493
ENSG00000106605	BLVRA	0.913415	1.66144e-32	0.0539909	0.511686	-0.846599	2.649e-05	-0.120806	0.971654
ENSG00000106608	URGCP	0.106028	0.253726	-0.146074	0.396324	-0.0876876	0.726558	0.127733	0.880567
ENSG00000106609	TMEM248	-0.262257	0.520765	0.410623	0.000317935	0.593646	5.19547e-05	-0.742011	0.0732975
ENSG00000106615	RHEB	-0.313472	9.01074e-07	-0.23675	0.000569735	0.542607	3.30998e-11	0.00761496	1
ENSG00000106617	PRKAG2	2.62247	1.02665e-231	-0.887774	0.00084276	-1.15803	6.84633e-06	-0.576656	0.524438
ENSG00000106624	AEBP1	-0.328519	0.0913328	1.67308	4.06139e-103	-1.23425	4.86242e-10	-0.110306	1
ENSG00000106628	POLD2	0.25047	0.0010719	-0.109307	0.365403	-0.575695	1.10558e-05	0.434532	0.136021
ENSG00000106631	MYL7	5.80249	0	-2.27614	6.37709e-16	-0.950235	0.000106653	-2.57611	1.97514e-19
ENSG00000106633	GCK	1.31886	1.36584e-90	-0.425696	0.896942	-0.43765	1	-0.455513	1
ENSG00000106635	BCL7B	-0.0988701	0.723867	-0.106231	0.737387	0.75166	2.73705e-09	-0.546558	0.116423
ENSG00000106636	YKT6	-0.227756	0.108174	0.224841	0.0152397	0.218848	0.126467	-0.215933	0.560507
ENSG00000106638	TBL2	-0.350229	0.00108207	-0.0188916	1	-0.0204059	1	0.389527	0.316791
ENSG00000106665	CLIP2	-0.518255	1	0.840253	4.00537e-28	-0.0342008	0.538153	-0.287798	0.577462
ENSG00000106682	EIF4H	-0.371169	4.26947e-07	-0.161856	0.0518322	0.21059	0.0612578	0.322435	0.205515
ENSG00000106683	LIMK1	-0.188186	0.922073	0.393299	0.000210428	0.260788	0.0928775	-0.465901	0.249924
ENSG00000106689	LHX2	-0.113597	0.949089	-0.0560419	0.550487	-0.153715	1	0.323354	1
ENSG00000106692	FKTN	0.314576	0.000350491	0.133311	0.105037	-0.283608	1	-0.164279	0.697926
ENSG00000106701	FSD1L	0.251615	0.00136702	-0.0217377	0.781291	-0.119782	1	-0.110096	0.754669
ENSG00000106723	SPIN1	-0.032983	0.902322	-0.184947	0.114758	-0.0704679	0.872046	0.288398	0.497942
ENSG00000106733	NMRK1	-0.470632	0.0138882	0.307155	0.00427167	0.44689	0.00309244	-0.283413	0.609175
ENSG00000106771	TMEM245	1.28107	2.35623e-67	-0.346874	0.0301006	-0.500345	0.00910958	-0.433856	0.247355
ENSG00000106772	PRUNE2	-0.0721619	0.836805	0.219606	0.0293058	0.206356	0.2475	-0.353801	0.344635
ENSG00000106780	MEGF9	-0.243603	0.0929161	0.107247	0.102112	-0.403641	0.00838977	0.539998	0.100361
ENSG00000106785	TRIM14	-0.0362632	1	0.131505	0.016951	-0.0378929	1	-0.0573487	0.825413
ENSG00000106799	TGFBR1	-0.614423	0.000409797	0.841532	6.65747e-25	-0.171709	0.68028	-0.0554	1
ENSG00000106803	SEC61B	-1.38068	2.76399e-71	0.569903	1.72855e-24	0.496228	3.50573e-11	0.314549	0.152632
ENSG00000106809	OGN	-0.675827	1	0.318263	3.22177e-10	-0.649459	1	1.00702	1
ENSG00000106819	ASPN	-0.374022	0.33992	1.02392	2.24443e-35	-0.869457	1	0.219557	1
ENSG00000106823	ECM2	-0.0881414	1	0.132472	0.00061001	-0.0910742	1	0.0467439	1
ENSG00000106829	TLE4	-0.969813	2.47969e-14	-0.343881	0.0957908	-0.234759	0.71283	1.54845	4.16056e-05
ENSG00000106853	PTGR1	-0.0453475	0.897978	0.0305416	0.801526	-0.461399	0.00378208	0.476205	0.201216
ENSG00000106868	SUSD1	0.10143	0.237824	0.119195	0.298702	0.221797	0.13816	-0.442422	0.185015
ENSG00000106927	AMBP	-0.041887	0.96821	-0.0274897	0.71933	-0.0539509	1	0.123328	1
ENSG00000106948	AKNA	-0.2436	1	0.00588774	0.520484	0.584599	5.05425e-05	-0.346887	0.431152
ENSG00000106976	DNM1	-0.283515	0.012233	0.0991868	0.0361787	-0.236708	0.167868	0.421036	0.302726
ENSG00000106991	ENG	-2.06207	1	-0.892144	0.918661	4.70657	0	-1.75235	0.000162003
ENSG00000106992	AK1	0.97779	2.12252e-47	-0.264741	0.0114372	0.0607067	0.693364	-0.773756	0.000506113
ENSG00000106993	CDC37L1	0.665819	7.70291e-16	0.174978	0.0664794	-0.552424	0.00616544	-0.288373	0.58937
ENSG00000107020	PLGRKT	0.176087	0.168114	0.394926	0.00138273	-0.119612	0.906326	-0.451401	0.368901
ENSG00000107021	TBC1D13	-0.0455079	0.820279	-0.1773	0.192506	0.145228	0.485668	0.0775791	0.927657
ENSG00000107036	RIC1	0.00670984	0.628396	0.163404	0.203352	0.0205739	0.734059	-0.190687	0.578386
ENSG00000107077	KDM4C	0.136461	0.190197	-0.0174557	0.796463	0.0490483	0.661984	-0.168053	0.623299
ENSG00000107104	KANK1	1.19479	1.54221e-35	1.55984	4.1074e-60	-1.18366	1	-1.57098	5.42711e-05
ENSG00000107105	ELAVL2	0.441784	2.99322e-17	-0.357735	1	0.100479	0.111864	-0.184527	0.826098
ENSG00000107130	NCS1	1.04856	1.2905e-32	0.11822	0.160531	-0.434058	1	-0.732723	0.089822
ENSG00000107140	TESK1	0.385931	0.000479653	0.225561	0.0657964	-0.177605	0.976816	-0.433886	0.291797
ENSG00000107164	FUBP3	-0.0783519	0.675874	-0.216857	0.1484	0.337184	0.0240766	-0.0419746	1
ENSG00000107165	TYRP1	-0.241738	0.85211	1.29739	5.76012e-59	-0.695693	1	-0.359963	0.640565
ENSG00000107175	CREB3	-0.0974664	0.405972	0.04012	0.753387	-0.119672	0.655029	0.177018	0.783012
ENSG00000107185	RGP1	0.215633	0.0262733	-0.202713	0.218491	-0.140772	0.576944	0.127851	0.8916
ENSG00000107186	MPDZ	0.5052	1.94886e-13	-0.329108	0.00224691	-0.209261	0.232683	0.0331685	1
ENSG00000107223	EDF1	-0.251204	1.57754e-07	-0.0363506	0.625267	0.0343356	0.827117	0.253219	0.137623
ENSG00000107242	PIP5K1B	0.357267	1.59735e-15	-0.261154	1	-0.300401	0.0218258	0.204287	0.18347
ENSG00000107249	GLIS3	-0.948352	2.46841e-14	0.772233	3.82741e-38	-0.0556532	0.576895	0.231772	0.283419
ENSG00000107262	BAG1	0.681077	2.10661e-25	-0.435892	2.64763e-06	0.237852	0.0319505	-0.483036	0.0494882
ENSG00000107263	RAPGEF1	0.32141	0.000587333	-0.378078	0.935244	1.0416	2.43992e-14	-0.984932	0.00745328
ENSG00000107281	NPDC1	-1.09876	2.96616e-16	-0.279566	0.0314897	2.29595	1.63934e-149	-0.917618	0.000141371
ENSG00000107282	APBA1	-0.0061574	0.490275	0.239185	6.64566e-05	-0.104858	1	-0.12817	1
ENSG00000107290	SETX	-0.0149543	1	-0.159184	0.317124	0.256329	0.117463	-0.0821913	0.88148
ENSG00000107317	PTGDS	0.588169	1.14199e-06	3.09697	4.17676e-82	-2.94589	4.10148e-26	-0.739254	0.146778
ENSG00000107331	ABCA2	0.150532	0.0668379	0.116214	0.26672	-0.161642	0.545943	-0.105103	0.746387
ENSG00000107338	SHB	0.868521	2.88409e-23	-0.0859867	0.757128	-0.236027	0.980033	-0.546508	0.212082
ENSG00000107341	UBE2R2	-0.0883753	0.430162	-0.210094	0.0499927	0.354848	0.00259912	-0.0563795	1
ENSG00000107362	ABHD17B	-0.234095	0.0260539	-0.356558	0.000306876	0.167692	0.112783	0.422961	0.19508
ENSG00000107371	EXOSC3	-0.588342	1.33273e-10	-0.0539614	1	-0.217978	0.241475	0.860281	0.00050799
ENSG00000107372	ZFAND5	0.282334	2.2969e-05	-0.266612	0.00120491	0.252126	0.0169629	-0.267847	0.308586
ENSG00000107404	DVL1	0.292639	0.00126308	-0.0310022	0.982039	-0.0988961	0.747712	-0.16274	0.776334
ENSG00000107438	PDLIM1	1.86079	8.16211e-132	0.389152	1.62902e-08	-0.221195	0.699782	-2.02875	4.90898e-27
ENSG00000107443	CCNJ	-0.115756	0.226389	-0.19142	0.0302637	0.116008	0.345871	0.191168	0.500699
ENSG00000107485	GATA3	-0.865049	7.22641e-36	-0.593163	0.250918	0.312241	4.81335e-10	1.14597	7.98007e-09
ENSG00000107518	ATRNL1	-0.192642	1	-0.157611	0.844878	-0.291609	0.0195309	0.641862	0.0218223
ENSG00000107521	HPS1	-0.0302093	0.909396	0.035045	0.788162	0.132841	0.518002	-0.137677	0.769334
ENSG00000107537	PHYH	0.405884	2.56885e-05	0.194221	0.142691	-0.190552	0.541216	-0.409553	0.346105
ENSG00000107551	RASSF4	0.68732	2.10538e-21	1.04687	1.25077e-40	-1.26595	5.09966e-09	-0.46824	0.661241
ENSG00000107554	DNMBP	-0.0146064	0.73052	-0.0260897	0.729877	0.35969	0.0190731	-0.318994	0.425154
ENSG00000107560	RAB11FIP2	0.176423	0.0743772	0.0965628	0.440484	-0.42953	0.0237991	0.156544	0.81121
ENSG00000107562	CXCL12	1.70434	3.09435e-61	0.531386	7.41635e-06	-0.253534	0.641989	-1.9822	4.29509e-10
ENSG00000107566	ERLIN1	-0.410913	0.00380238	0.262743	0.00106343	0.0330865	0.822426	0.115083	0.797818
ENSG00000107581	EIF3A	0.0391135	0.730883	-0.0718018	0.477734	-0.137009	0.31862	0.169697	0.61381
ENSG00000107611	CUBN	-0.621788	1	0.121429	1.09223e-05	1.03063	8.70811e-23	-0.530273	0.433619
ENSG00000107614	TRDMT1	-0.327295	0.00684863	-0.085226	0.933679	0.502241	1.2508e-05	-0.08972	0.997821
ENSG00000107625	DDX50	-0.136888	0.30401	0.11542	0.301349	-0.440413	0.00629749	0.46188	0.223199
ENSG00000107643	MAPK8	-0.220319	0.256568	0.0538124	0.719197	0.378292	0.0349971	-0.211785	0.764846
ENSG00000107651	SEC23IP	-0.145293	0.177895	-0.0973771	0.476451	-0.0274886	1	0.270159	0.509493
ENSG00000107669	ATE1	0.398778	0.000154075	0.239318	0.0633531	-0.183933	0.56762	-0.454163	0.36048
ENSG00000107672	NSMCE4A	-0.154376	0.130901	-0.357296	0.000173206	-0.254299	0.123483	0.765971	0.00197718
ENSG00000107679	PLEKHA1	-0.570357	3.55127e-07	-0.77748	3.15155e-11	1.70438	5.29446e-85	-0.356541	0.218358
ENSG00000107719	PALD1	-0.183589	1	-0.0345197	0.619605	0.558889	1.80491e-05	-0.34078	0.340536
ENSG00000107731	UNC5B	-0.842288	3.87077e-06	0.210758	0.00819811	1.9087	9.37874e-90	-1.27717	2.65796e-07
ENSG00000107738	C10orf54	-0.28711	1	-0.125204	0.127873	0.731638	5.88588e-18	-0.319324	0.0936487
ENSG00000107742	SPOCK2	-0.141162	1	-0.387605	0.000256855	0.536806	1.13341e-06	-0.00804015	1
ENSG00000107745	MICU1	-0.130462	0.610018	0.529761	1.02472e-05	0.262044	0.0915031	-0.661342	0.103638
ENSG00000107758	PPP3CB	0.223731	0.00988423	-0.238323	0.0537948	-0.233345	0.206798	0.247937	0.583096
ENSG00000107771	CCSER2	1.11668	6.50914e-53	-0.228319	0.16926	0.00602891	0.964815	-0.894389	0.000322723
ENSG00000107779	BMPR1A	0.523967	3.66627e-12	0.0219387	0.20418	-0.943165	4.37554e-07	0.397259	0.303959
ENSG00000107789	MINPP1	-0.591265	6.64868e-09	-0.246117	0.107521	0.213494	0.0568999	0.623888	0.0454049
ENSG00000107796	ACTA2	2.38418	7.09534e-66	1.34104	2.06011e-28	-2.95419	2.63988e-28	-0.771027	0.0951499
ENSG00000107798	LIPA	-1.3944	2.64826e-05	0.0884074	0.0108688	1.85558	1.65938e-81	-0.549591	0.517482
ENSG00000107807	TLX1	-0.161592	1	-0.163304	1	0.487425	4.21531e-15	-0.162529	1
ENSG00000107816	LZTS2	-0.118335	0.324753	-0.160194	0.221385	-0.0179224	1	0.296451	0.506023
ENSG00000107819	SFXN3	-1.01858	7.33367e-07	0.533548	8.11323e-13	0.812722	3.12387e-12	-0.327686	0.639622
ENSG00000107821	KAZALD1	-0.0808283	1	0.102561	0.13876	-0.348611	0.0195049	0.326879	0.428232
ENSG00000107829	FBXW4	0.900623	2.00782e-22	0.0244399	0.406259	-0.347016	1	-0.578047	0.190035
ENSG00000107831	FGF8	-0.0334142	1	-0.0247437	1	-0.0481881	1	0.106346	1
ENSG00000107833	NPM3	-0.675496	6.84241e-14	0.396698	8.74134e-09	-0.683227	5.31994e-08	0.962025	6.07555e-05
ENSG00000107854	TNKS2	0.361965	0.000744513	0.169908	0.20909	-0.0277293	1	-0.504144	0.23844
ENSG00000107862	GBF1	0.158504	0.238424	0.0953112	0.606722	-0.0633294	0.932923	-0.190486	0.804999
ENSG00000107863	ARHGAP21	0.177605	0.122434	0.140925	0.197955	0.427784	0.00814948	-0.746315	0.0638958
ENSG00000107864	CPEB3	0.690055	6.48124e-25	-0.174231	0.918828	-0.141946	1	-0.373878	0.257348
ENSG00000107872	FBXL15	0.0626265	0.640546	0.297377	0.013324	0.0325388	0.963094	-0.392542	0.389662
ENSG00000107874	CUEDC2	0.079087	0.409856	0.0049788	1	-0.158276	0.281761	0.0742104	0.917072
ENSG00000107882	SUFU	-0.128329	0.315437	0.0502166	0.760283	0.11786	0.590848	-0.0397479	1
ENSG00000107890	ANKRD26	0.131754	0.24861	-0.181116	0.464149	0.141513	0.65804	-0.092151	0.925867
ENSG00000107897	ACBD5	0.518023	3.14992e-07	0.0919172	0.343312	-0.0414897	0.730185	-0.568451	0.142684
ENSG00000107902	LHPP	0.417176	3.64995e-07	-0.0604895	1	-0.574933	0.000899027	0.218246	0.596829
ENSG00000107929	LARP4B	0.147442	0.13423	-0.185987	0.186607	0.082853	0.745139	-0.0443084	1
ENSG00000107937	GTPBP4	-0.425242	1.50328e-06	-0.325194	0.000979688	-0.23407	0.242549	0.984506	3.56021e-05
ENSG00000107938	EDRF1	0.0568086	0.486923	0.0642768	0.523813	0.004179	0.873134	-0.125264	0.683778
ENSG00000107949	BCCIP	-0.292787	0.00490568	-0.460592	4.72543e-06	-0.180306	0.527021	0.933686	0.000652978
ENSG00000107951	MTPAP	-0.254515	0.0210139	-0.213888	0.129559	-0.160447	0.619768	0.628849	0.0581625
ENSG00000107957	SH3PXD2A	0.918799	9.88609e-23	-0.034423	0.44313	0.387773	0.0078503	-1.27215	0.000464776
ENSG00000107959	PITRM1	0.063506	0.544785	-0.00608996	1	-0.0634938	0.914435	0.00607773	1
ENSG00000107960	OBFC1	0.151237	0.136103	-0.116711	0.573681	0.248548	0.12617	-0.283073	0.500736
ENSG00000107968	MAP3K8	-0.926453	0.000165791	1.41157	1.34718e-85	-0.419268	0.391978	-0.0658491	0.995939
ENSG00000107984	DKK1	-0.64314	0.559042	-0.859518	0.069117	-1.29705	2.59624e-15	2.79971	1.72135e-20
ENSG00000108010	GLRX3	-0.300986	2.26328e-05	-0.465173	4.04869e-10	0.322688	0.0012635	0.443471	0.0490033
ENSG00000108018	SORCS1	0.317585	0.000135051	-0.0451262	0.813116	0.0198626	0.758661	-0.292321	0.379453
ENSG00000108021	FAM208B	-0.121046	0.55665	0.246866	0.0284111	-0.161254	0.575293	0.0354338	1
ENSG00000108039	XPNPEP1	-0.497091	0.000232345	-0.184506	0.247315	0.453689	0.000292055	0.227909	0.730019
ENSG00000108055	SMC3	-0.666917	3.4968e-19	-0.34931	3.28199e-05	-0.212173	0.196472	1.2284	5.57661e-11
ENSG00000108061	SHOC2	0.0754675	0.449256	-0.106627	0.558004	0.157238	0.411123	-0.126079	0.77948
ENSG00000108064	TFAM	-0.290437	0.00207085	-0.35588	0.000588594	-0.0236689	1	0.669986	0.0167023
ENSG00000108091	CCDC6	0.312064	0.00664342	0.0563699	0.714066	0.0899822	0.759093	-0.458416	0.33704
ENSG00000108094	CUL2	-0.189466	0.113902	-0.28237	0.0242773	0.257001	0.0747846	0.214834	0.673497
ENSG00000108100	CCNY	-0.0325722	0.981584	-0.189737	0.197897	0.437849	0.00168684	-0.21554	0.630298
ENSG00000108106	UBE2S	-0.128803	0.255082	-0.189058	0.118043	-0.184388	0.347758	0.502249	0.166485
ENSG00000108107	RPL28	-0.68128	2.30761e-119	0.519492	5.23486e-53	0.25127	3.20039e-09	-0.0894819	0.539512
ENSG00000108175	ZMIZ1	-0.132252	0.63486	0.308277	0.00739433	0.857607	4.68633e-09	-1.03363	0.00400329
ENSG00000108176	DNAJC12	-0.117929	0.977676	0.214788	0.00860586	-0.158184	1	0.0613259	0.879836
ENSG00000108179	PPIF	0.879845	8.28649e-39	-0.33351	0.0307243	-1.09677	4.4773e-12	0.550436	0.0374875
ENSG00000108187	PBLD	0.276848	0.000595236	-0.000947553	0.643776	-0.190029	1	-0.0858719	0.765902
ENSG00000108219	TSPAN14	-0.911631	4.37238e-13	-0.484308	0.000253947	1.04111	1.72634e-21	0.354826	0.191579
ENSG00000108231	LGI1	-0.839047	1	-0.76347	0.928399	-0.821132	1	2.42365	7.37266e-69
ENSG00000108239	TBC1D12	-0.0740462	0.759729	-0.05401	0.762173	0.459631	0.00326536	-0.331574	0.416595
ENSG00000108256	NUFIP2	-0.00325456	1	0.066511	0.653726	0.00319649	1	-0.066453	1
ENSG00000108262	GIT1	-0.164769	0.704974	-0.064442	0.572452	1.1187	1.59936e-16	-0.889486	0.0218223
ENSG00000108298	RPL19	-0.467541	3.08481e-99	0.312507	5.63168e-32	0.0442103	0.34088	0.110824	0.238695
ENSG00000108306	FBXL20	-0.081516	0.732924	0.0241193	0.920288	0.285799	0.105785	-0.228403	0.695228
ENSG00000108309	RUNDC3A	-0.22572	0.00111095	0.0124762	0.454846	0.0062915	0.75461	0.206952	0.463593
ENSG00000108312	UBTF	-0.361923	0.000267398	-0.186724	0.101052	0.0928824	0.707184	0.455765	0.145283
ENSG00000108344	PSMD3	-0.421344	1.30509e-05	-0.260807	0.00868957	0.713454	7.14263e-12	-0.0313028	1
ENSG00000108349	CASC3	-0.284359	0.0186626	-0.0623986	0.762669	0.166609	0.346996	0.180148	0.759733
ENSG00000108352	RAPGEFL1	0.0849968	0.0491179	-0.00382437	0.647913	-0.0966271	1	0.0154546	1
ENSG00000108375	RNF43	0.139193	5.72161e-05	-0.0576733	1	-0.0220278	1	-0.0594919	1
ENSG00000108379	WNT3	-0.169658	0.61255	-0.163117	0.616384	-0.285655	0.00369282	0.61843	0.000357101
ENSG00000108384	RAD51C	-0.00357149	0.81135	-0.265391	0.0120509	-0.446748	0.00469525	0.715711	0.00636431
ENSG00000108387	2004-09-01	-0.594505	0.202567	2.44019	7.84231e-191	-1.17778	0.000946804	-0.667907	0.430515
ENSG00000108389	MTMR4	0.19397	0.035092	-0.101929	0.56381	-0.255247	0.155243	0.163207	0.742759
ENSG00000108395	TRIM37	0.239248	0.0252199	0.154575	0.283282	-0.141518	0.589877	-0.252304	0.654289
ENSG00000108405	P2RX1	1.43998	3.07036e-88	-0.143797	0.437036	-0.313326	0.848261	-0.982859	2.00996e-05
ENSG00000108406	DHX40	0.0660665	0.641167	-0.0597747	0.80032	0.0080371	1	-0.0143288	1
ENSG00000108423	TUBD1	-0.167557	0.248588	-0.270532	0.0100986	-0.294592	0.119216	0.73268	0.00324005
ENSG00000108424	KPNB1	-0.0195381	0.921152	-0.0509713	0.649497	-0.213148	0.0873465	0.283658	0.320817
ENSG00000108433	GOSR2	-0.283485	0.056135	-0.241005	0.139575	0.752012	6.78785e-09	-0.227522	0.687163
ENSG00000108439	PNPO	-0.117144	0.187924	-0.0505986	0.929373	-0.0309534	1	0.198696	0.679181
ENSG00000108443	RPS6KB1	-0.0914518	0.602853	-0.036924	0.936449	0.111921	0.647277	0.0164553	1
ENSG00000108448	TRIM16L	0.640236	5.01657e-17	0.305613	0.000101944	-0.993706	4.64511e-08	0.0478573	0.815041
ENSG00000108465	CDK5RAP3	-0.20254	0.0700505	-0.255129	0.0289499	-0.44556	0.00294333	0.903229	0.000299945
ENSG00000108468	CBX1	-0.750894	3.9112e-20	-0.261932	0.00336057	-0.261434	0.065932	1.27426	2.06296e-09
ENSG00000108469	RECQL5	-0.117681	0.266375	-0.131066	0.274581	-0.0326758	0.809153	0.281422	0.333363
ENSG00000108474	PIGL	-0.14049	0.228232	-0.135606	0.252204	0.119982	0.489422	0.156114	0.715613
ENSG00000108479	GALK1	-0.186936	0.359098	-0.257965	0.185947	0.705117	7.2461e-08	-0.260216	0.67803
ENSG00000108506	INTS2	0.269562	0.00602583	-0.0239191	0.765664	0.0504294	0.658303	-0.296072	0.445178
ENSG00000108509	CAMTA2	-0.00300373	0.906896	-0.145357	0.286065	0.057119	0.878365	0.0912415	0.988333
ENSG00000108510	MED13	0.00539563	1	0.108544	0.431367	-0.052483	0.943671	-0.061457	0.996742
ENSG00000108511	HOXB6	-0.645475	1	-0.64304	1	1.94052	5.27843e-92	-0.652002	1
ENSG00000108515	ENO3	4.18248	0	-1.53208	1	-1.07685	1	-1.57355	0.00137336
ENSG00000108518	PFN1	-1.00233	3.77603e-103	0.195764	4.0555e-05	1.32083	4.73396e-100	-0.514263	0.000256547
ENSG00000108523	RNF167	-0.0299758	0.980511	-0.13446	0.232069	-0.280779	0.0522532	0.445215	0.148612
ENSG00000108528	SLC25A11	0.215849	0.00540189	-0.425578	9.16373e-06	0.0907321	0.610156	0.118997	0.795274
ENSG00000108551	RASD1	0.326672	1.07958e-09	-0.100654	1	-0.0619118	1	-0.164106	0.646154
ENSG00000108557	RAI1	-0.0968169	0.472125	-0.0599949	0.588652	0.15773	0.295138	-0.000917897	1
ENSG00000108559	NUP88	-0.217321	0.0623408	-0.426544	4.47303e-06	-0.0563972	1	0.700262	0.00775727
ENSG00000108561	C1QBP	-0.619659	2.16717e-19	-0.230525	0.00199029	0.231361	0.0213278	0.618823	0.00170162
ENSG00000108578	BLMH	-0.39854	4.40779e-05	-0.193577	0.102336	0.0157524	1	0.576365	0.0520115
ENSG00000108582	CPD	-0.159932	0.167149	0.110919	0.231575	-0.155047	0.52423	0.204059	0.734216
ENSG00000108587	GOSR1	-0.501454	1.05982e-07	-0.156994	0.286163	-0.160231	0.581366	0.818679	0.00272603
ENSG00000108588	CCDC47	-0.033616	1	0.0254711	0.863148	0.333063	0.0670635	-0.324918	0.5503
ENSG00000108590	MED31	-0.443375	0.000336831	-0.0630953	0.756518	0.268227	0.079124	0.238243	0.613521
ENSG00000108591	DRG2	0.0575231	0.741521	-0.10928	0.486738	0.0146301	1	0.0371267	1
ENSG00000108592	FTSJ3	0.0469269	0.791035	-0.146203	0.300245	-0.0967744	0.720703	0.19605	0.694432
ENSG00000108599	AKAP10	0.154901	0.155128	0.0749474	0.451658	0.0637283	0.632004	-0.293576	0.444872
ENSG00000108604	SMARCD2	-0.371542	0.00121794	0.132124	0.0769912	-0.0576687	0.819521	0.297086	0.419156
ENSG00000108622	ICAM2	-1.31763	1	-1.23487	0.948715	3.8929	0	-1.3404	0.0150188
ENSG00000108639	SYNGR2	0.713217	4.60983e-24	-0.69324	2.36137e-05	0.701579	1.8158e-09	-0.721556	0.00518533
ENSG00000108641	B9D1	0.232514	0.00338151	0.425346	3.3939e-06	-0.772627	0.000996627	0.114767	0.845999
ENSG00000108651	UTP6	-0.263345	0.0140091	-0.421033	4.72017e-05	0.0773763	0.496873	0.607002	0.0495862
ENSG00000108654	DDX5	-0.531846	5.71675e-23	-0.216515	0.00026592	0.249048	0.00321344	0.499314	0.00175292
ENSG00000108666	C17orf75	0.0540085	0.193121	-0.386086	0.000506503	-0.404335	0.0128948	0.736413	0.00589409
ENSG00000108669	CYTH1	-0.252231	0.0294829	-0.103053	0.551057	0.226922	0.154999	0.128362	0.838927
ENSG00000108671	PSMD11	-0.699864	1.01429e-17	-0.224324	0.0112908	0.797334	7.64971e-18	0.126854	0.725813
ENSG00000108679	LGALS3BP	1.49386	1.11986e-84	0.616468	1.64512e-18	-2.09607	5.12949e-33	-0.0142531	0.565753
ENSG00000108688	CCL7	-0.0279339	1	0.0886481	8.57708e-07	-0.0339503	1	-0.0267639	1
ENSG00000108691	CCL2	-2.08097	1	3.92084	6.55719e-129	-0.111286	0.52683	-1.72859	0.0172575
ENSG00000108700	CCL8	-0.0839159	1	0.0115079	0.0284111	0.0748105	1	-0.00240255	1
ENSG00000108759	KRT32	0.130894	1.5494e-05	-0.0259366	0.742048	-0.0566218	1	-0.0483351	1
ENSG00000108773	KAT2A	-0.0246779	0.710322	0.0785815	0.42707	0.164899	0.300994	-0.218803	0.530224
ENSG00000108774	RAB5C	-1.49448	4.81283e-35	0.023056	0.593401	1.51595	2.34394e-74	-0.0445304	1
ENSG00000108784	NAGLU	-0.360493	0.00559871	0.296372	0.000212599	-0.0365591	1	0.10068	0.915692
ENSG00000108786	HSD17B1	0.106087	0.129816	0.0746177	0.311231	-0.198939	1	0.0182346	0.858766
ENSG00000108788	MLX	-0.117167	0.439994	-0.14053	0.357816	0.328145	0.0400673	-0.0704473	1
ENSG00000108797	CNTNAP1	0.223881	0.000162375	0.0166428	0.738773	-0.120719	1	-0.119805	0.779883
ENSG00000108798	ABI3	-1.15232	1	-0.998029	0.855324	3.07888	8.1866e-264	-0.928528	1
ENSG00000108799	EZH1	0.262118	0.00686296	-0.0420878	0.910667	-0.140349	0.53609	-0.0796812	1
ENSG00000108819	PPP1R9B	-0.119078	0.657264	0.0971112	0.258696	0.848175	8.27016e-09	-0.826208	0.0361199
ENSG00000108821	COL1A1	-1.73132	2.35718e-20	4.13292	4.13399e-206	-2.38271	1.90022e-26	-0.0188959	1
ENSG00000108823	SGCA	2.32383	3.41802e-204	-0.319551	0.772446	-1.32691	3.25226e-07	-0.677374	0.203431
ENSG00000108826	MRPL27	-0.108019	0.214231	-0.0261584	0.865544	0.0342134	0.957232	0.0999638	0.83096
ENSG00000108828	VAT1	-1.42687	4.07516e-20	0.595906	3.19353e-19	1.23605	9.01928e-42	-0.405085	0.270308
ENSG00000108829	LRRC59	-0.773843	1.77226e-14	0.138401	0.0703442	0.460095	1.14791e-05	0.175347	0.658574
ENSG00000108830	RND2	0.21592	4.01837e-06	-0.369855	0.300198	-0.807247	7.42528e-07	0.961181	0.0151793
ENSG00000108840	HDAC5	0.233193	0.00389973	-0.389673	0.00372512	0.539506	1.63206e-05	-0.383026	0.235043
ENSG00000108846	ABCC3	-0.12776	1	0.367415	3.4595e-18	-0.0932217	1	-0.146432	1
ENSG00000108848	LUC7L3	-0.247201	0.000839226	-0.349286	6.99988e-06	-0.166612	0.223726	0.763098	0.000238709
ENSG00000108852	MPP2	0.273832	1.89624e-06	-0.062869	0.557277	-0.268257	1	0.0572941	1
ENSG00000108854	SMURF2	-0.615741	8.32528e-06	-0.378136	0.0140321	1.18735	7.66117e-26	-0.193474	0.731671
ENSG00000108861	DUSP3	0.548709	1.41688e-18	-0.403729	0.00178143	0.504881	1.16485e-06	-0.64986	0.000169034
ENSG00000108878	CACNG1	0.0242478	1	-0.00735126	1	-0.00896399	1	-0.0079325	1
ENSG00000108883	EFTUD2	-0.128075	0.337752	-0.161425	0.247511	0.149281	0.489816	0.14022	0.806489
ENSG00000108946	PRKAR1A	0.0783315	0.361567	-0.388349	7.11195e-06	0.29662	0.00792305	0.0133975	1
ENSG00000108947	EFNB3	0.548297	4.27501e-17	-0.256612	0.884622	-0.833793	5.60121e-09	0.542108	0.0208232
ENSG00000108950	FAM20A	0.0868404	0.0140331	-0.0943302	1	-0.00789324	1	0.0153831	1
ENSG00000108953	YWHAE	0.0187103	0.819909	-0.441226	1.10198e-19	0.121238	0.137153	0.301278	0.0584583
ENSG00000108960	MMD	0.0672928	0.396903	-0.300444	0.006551	-0.126507	0.660294	0.359659	0.349738
ENSG00000108961	RANGRF	0.106222	0.423929	-0.0826477	0.635876	0.142488	0.487937	-0.166063	0.804193
ENSG00000108984	MAP2K6	-0.18369	0.318459	-0.26689	0.0296329	-0.181827	0.245812	0.632408	0.016197
ENSG00000109016	DHRS7B	0.124815	0.226838	-0.281709	0.121982	0.463223	0.00267407	-0.306328	0.517137
ENSG00000109046	WSB1	0.125388	0.0978282	-0.00428173	1	-0.509726	5.29539e-06	0.388619	0.123169
ENSG00000109062	SLC9A3R1	-1.00259	6.09227e-38	-0.596908	0.000381639	0.0564317	0.000644886	1.54306	6.6981e-12
ENSG00000109063	MYH3	0.518276	1.3056e-06	-0.154533	0.887521	-0.213894	1	-0.149849	1
ENSG00000109065	NAT9	-0.388786	0.00164174	0.172486	0.0832388	-0.222108	0.283111	0.438409	0.283104
ENSG00000109066	TMEM104	0.00787055	0.579167	0.0424776	0.488468	0.270706	0.216207	-0.321054	0.389724
ENSG00000109072	VTN	-0.662045	0.896903	-0.501131	0.428856	-0.846656	2.41492e-07	2.00983	1.22865e-23
ENSG00000109079	TNFAIP1	-0.524512	0.0942753	-0.30016	0.477734	1.65658	1.37036e-44	-0.831912	0.0476537
ENSG00000109083	IFT20	-0.528049	9.85738e-07	0.247125	0.00362511	0.316577	0.00728226	-0.0356534	1
ENSG00000109084	TMEM97	-0.633933	5.94882e-11	0.0916508	0.118846	-0.813281	1.17815e-08	1.35556	1.66406e-09
ENSG00000109089	CDR2L	-0.377721	0.0596245	0.00756725	0.797855	0.798729	3.85151e-10	-0.428576	0.27799
ENSG00000109099	PMP22	0.752152	3.46145e-14	0.447116	0.000128065	0.396309	0.00908736	-1.59558	3.17444e-07
ENSG00000109103	UNC119	-0.240166	0.0981357	-0.0397243	0.925422	0.0141147	1	0.265776	0.680697
ENSG00000109107	ALDOC	3.70642	0	-0.954789	0.985575	-0.867806	1	-1.88383	9.90649e-11
ENSG00000109111	SUPT6H	-0.302967	0.00474379	-0.254668	0.037339	0.134465	0.461595	0.423169	0.248874
ENSG00000109113	RAB34	-0.475371	7.46799e-07	0.724605	2.96356e-23	-0.691869	8.65851e-08	0.442635	0.142691
ENSG00000109118	PHF12	-0.0982902	0.448378	-0.0104771	1	-0.0993893	0.728871	0.208157	0.698165
ENSG00000109133	TMEM33	-0.439581	0.000150966	-0.302419	0.0137772	0.508224	0.000105025	0.233776	0.576318
ENSG00000109158	GABRA4	0.027399	0.0165277	0.547193	1.44465e-17	-0.284211	1	-0.290381	1
ENSG00000109171	SLAIN2	0.112149	0.311902	0.0488538	0.784986	0.0930214	0.69825	-0.254024	0.555326
ENSG00000109180	OCIAD1	-0.00179537	1	-0.425757	6.14886e-08	-0.0420677	0.931954	0.46962	0.0458143
ENSG00000109184	DCUN1D4	0.233947	0.0176567	-0.00361558	1	-0.102868	0.74211	-0.127463	0.841013
ENSG00000109189	USP46	0.184941	0.0112299	-0.39136	0.000460182	-0.339785	0.0457327	0.546203	0.0996931
ENSG00000109193	SULT1E1	1.3995	1.94397e-89	-0.475847	1	-0.27844	0.80857	-0.64521	0.127101
ENSG00000109205	ODAM	0.210299	2.56361e-12	-0.077759	1	-0.0591285	1	-0.0734113	1
ENSG00000109220	CHIC2	-0.609636	3.45757e-07	0.272231	0.000648535	0.249942	0.0546447	0.0874635	0.988858
ENSG00000109255	NMU	-0.132685	0.735904	-0.148806	0.921043	-0.203261	0.0463661	0.484751	0.00773654
ENSG00000109270	LAMTOR3	-0.519934	1.42407e-08	0.0138558	0.808876	-0.147176	0.522524	0.653254	0.0115009
ENSG00000109320	NFKB1	0.121739	0.163135	0.46579	0.000160513	0.242442	0.101229	-0.829971	0.0201222
ENSG00000109321	AREG	1.65641	3.57249e-67	0.298229	0.0179206	-0.468612	0.822277	-1.48603	9.74108e-08
ENSG00000109323	MANBA	0.443195	1.17933e-06	0.245435	0.0220641	-0.29832	0.294479	-0.390309	0.306111
ENSG00000109332	UBE2D3	-0.561791	7.41172e-23	-0.105635	0.123864	0.475833	2.84866e-10	0.191593	0.400911
ENSG00000109339	MAPK10	-0.457749	1	-0.161772	0.0968328	-0.566969	8.20367e-05	1.18649	2.20722e-07
ENSG00000109381	ELF2	0.106363	0.459354	-0.0140076	0.981939	0.503527	0.00141255	-0.595883	0.182582
ENSG00000109390	NDUFC1	0.46704	4.8813e-13	-0.390367	2.19668e-06	-0.107989	0.450688	0.0313154	1
ENSG00000109436	TBC1D9	-0.449158	0.000359491	-0.141844	0.566638	0.624584	4.67917e-07	-0.0335823	0.960125
ENSG00000109445	ZNF330	0.745201	2.46179e-29	-0.420215	0.000416791	-0.422036	0.00997642	0.0970501	0.951472
ENSG00000109452	INPP4B	0.977786	5.95716e-31	0.143486	0.068434	-0.432664	1	-0.688608	0.0875214
ENSG00000109458	GAB1	0.771895	6.53319e-24	-0.437576	0.0114824	-0.104489	0.818005	-0.22983	0.74733
ENSG00000109466	KLHL2	0.313721	3.66801e-07	-0.479769	0.0123759	0.523978	1.37768e-05	-0.357931	0.223666
ENSG00000109472	CPE	-0.105716	0.147194	-0.234586	0.93482	-2.43063	1.71553e-70	2.77093	3.35723e-55
ENSG00000109475	RPL34	-0.410403	6.13442e-50	0.398197	1.07736e-36	-0.206284	5.8187e-07	0.21849	0.0253101
ENSG00000109501	WFS1	-0.0313097	0.977727	0.0540176	0.619863	-0.0414638	0.91287	0.0187559	1
ENSG00000109519	GRPEL1	-0.261841	0.110896	-0.16748	0.411295	0.497263	0.000864041	-0.0679417	0.969788
ENSG00000109534	GAR1	-0.693873	1.33585e-10	-0.0893978	0.766096	0.2236	0.0859866	0.559671	0.0658609
ENSG00000109536	FRG1	-0.481175	3.14111e-07	-0.184465	0.100597	0.0989162	0.501449	0.566724	0.0524825
ENSG00000109572	CLCN3	-0.566643	2.5028e-08	0.995169	2.08947e-46	-0.301763	0.0764023	-0.126763	0.698737
ENSG00000109576	AADAT	-0.213179	0.0620645	0.0350622	0.587541	-0.158757	0.35576	0.336874	0.416578
ENSG00000109586	GALNT7	-0.519544	1.19502e-09	-0.415676	0.000122923	-0.0554719	0.740304	0.990692	1.39257e-05
ENSG00000109606	DHX15	-0.24878	0.00747128	-0.18149	0.0968198	-0.0988993	0.658613	0.529168	0.075975
ENSG00000109610	SOD3	1.30778	6.40084e-52	1.60779	8.38486e-71	-2.69976	5.37742e-41	-0.21581	1
ENSG00000109618	SEPSECS	0.203141	0.000714364	0.0799447	0.132971	-0.118869	1	-0.164217	1
ENSG00000109654	TRIM2	0.364889	0.000253299	-0.443714	0.113424	0.545476	0.000622043	-0.466652	0.353938
ENSG00000109670	FBXW7	-0.0766502	0.79603	-0.0599484	0.866271	0.380593	0.0234495	-0.243995	0.709994
ENSG00000109674	NEIL3	-0.0675265	0.773961	-0.0790651	0.93934	-0.153122	0.0817907	0.299714	0.0698388
ENSG00000109680	TBC1D19	0.0415615	0.394039	-0.0332547	0.732566	-0.036861	0.973623	0.0285542	0.782441
ENSG00000109685	WHSC1	0.565343	1.69158e-12	-0.208485	0.192758	-0.532526	0.00315246	0.175668	0.725813
ENSG00000109686	SH3D19	0.629374	2.88092e-13	-0.0184818	1	-0.37091	0.133749	-0.239982	0.736101
ENSG00000109689	STIM2	-0.109906	0.83631	-0.385247	0.14321	0.836811	8.75228e-10	-0.341658	0.572988
ENSG00000109705	NKX3-2	-0.0946449	1	-0.0873344	1	-0.094868	1	0.276847	1
ENSG00000109736	MFSD10	-0.563305	1.45957e-07	-0.0273295	1	0.520357	3.5859e-06	0.070278	0.931455
ENSG00000109738	GLRB	0.316239	4.81128e-07	0.0926844	0.0628981	-0.256472	1	-0.152451	1
ENSG00000109743	BST1	-0.149382	1	0.263366	0.000240093	-0.0596614	0.956849	-0.0543226	0.859308
ENSG00000109756	RAPGEF2	1.25312	1.68371e-74	-0.717413	0.0123759	0.250082	0.0343792	-0.785793	0.0266411
ENSG00000109762	SNX25	0.0888696	0.334882	0.0176454	0.729229	0.0689462	0.623668	-0.175461	0.610855
ENSG00000109775	UFSP2	-0.10382	0.454606	0.00397985	1	-0.0765511	0.815258	0.176391	0.76314
ENSG00000109787	KLF3	-1.24038	1.56772e-22	-0.0060962	0.263738	1.26945	2.27244e-33	-0.0229731	0.992426
ENSG00000109790	KLHL5	-1.17205	8.2878e-15	-0.276295	0.429601	1.57712	2.04489e-57	-0.128776	1
ENSG00000109794	FAM149A	-0.0179382	0.643739	0.147384	0.0513194	-0.182726	1	0.0532802	0.945675
ENSG00000109805	NCAPG	-0.276704	0.0186204	-0.169905	0.794535	-0.402907	0.0122836	0.849516	4.74577e-05
ENSG00000109814	UGDH	-0.842828	1.38629e-16	0.185508	0.00185884	-0.254249	0.327229	0.911568	0.000803038
ENSG00000109819	PPARGC1A	1.57798	2.16593e-115	-0.414764	0.964605	-0.472749	1	-0.690463	0.0763391
ENSG00000109846	CRYAB	2.82232	5.13884e-168	1.05764	6.44241e-44	-2.9491	2.659e-104	-0.930867	8.99305e-06
ENSG00000109854	HTATIP2	-0.297675	0.303864	0.276833	0.00213428	1.31509	4.72933e-35	-1.29425	5.03042e-08
ENSG00000109861	CTSC	-1.55827	4.05509e-20	1.23447	3.21602e-72	0.363038	0.000168628	-0.0392405	0.969802
ENSG00000109881	CCDC34	1.10591	4.31608e-33	0.0765033	0.492532	-0.955443	4.47176e-05	-0.22697	0.787986
ENSG00000109911	ELP4	-0.342204	0.000808412	-0.345182	0.00178657	-0.201218	0.69145	0.888603	0.000899638
ENSG00000109917	ZPR1	-0.7031	3.10279e-10	-0.165134	0.324233	0.485273	0.000119002	0.382961	0.252844
ENSG00000109919	MTCH2	0.359418	9.58897e-07	-0.116896	0.277887	-0.0375818	0.965068	-0.204941	0.574882
ENSG00000109920	FNBP4	0.0928933	0.508675	-0.112246	0.630833	0.340713	0.0389688	-0.32136	0.5424
ENSG00000109929	SC5D	-1.36267	4.59877e-61	0.460242	6.70787e-21	-0.490875	0.000706217	1.3933	4.99412e-26
ENSG00000109944	C11orf63	-0.209151	0.0404165	-0.00297991	0.583829	-0.030013	1	0.242144	0.717327
ENSG00000109971	HSPA8	-1.09091	4.27465e-119	-0.0823241	0.191548	0.779623	4.71481e-32	0.393611	0.00674524
ENSG00000110002	VWA5A	0.290472	1.75285e-05	-0.340395	0.00267478	-0.279476	0.106605	0.329399	0.343175
ENSG00000110011	DNAJC4	0.542888	6.30159e-11	0.314143	0.000968255	-0.648807	4.97453e-05	-0.208224	0.686048
ENSG00000110013	SIAE	-0.0386819	1	-0.107278	0.549071	0.0366645	0.815258	0.109296	1
ENSG00000110025	SNX15	0.051644	0.328721	-0.00668256	0.732807	-0.00627445	1	-0.038687	1
ENSG00000110031	LPXN	0.036472	0.517509	0.0519156	0.537049	0.0386162	0.948884	-0.127004	0.704181
ENSG00000110042	DTX4	-0.0415686	0.729084	0.172313	8.8206e-05	-0.128898	1	-0.0018468	1
ENSG00000110046	ATG2A	-0.0039029	0.988826	-0.17773	0.117186	-0.0357764	1	0.21741	0.603708
ENSG00000110047	EHD1	0.281517	0.00237216	-0.10099	0.546841	-0.0835732	0.862717	-0.0969533	0.915498
ENSG00000110048	OSBP	0.134428	0.309389	0.0484671	0.790341	-0.168257	0.521301	-0.0146382	1
ENSG00000110057	UNC93B1	-0.325934	0.00133253	0.16102	0.00284367	0.0943356	0.507107	0.0705779	0.848848
ENSG00000110060	PUS3	-0.314592	0.00341238	-0.133983	0.38503	0.0160692	0.974741	0.432505	0.253157
ENSG00000110063	DCPS	-0.2515	0.028633	-0.0813101	0.582529	0.186017	0.287768	0.146794	0.760296
ENSG00000110066	KMT5B	-0.0484446	0.981873	-0.51213	2.98905e-08	-0.151848	0.601869	0.712423	0.00483313
ENSG00000110074	FOXRED1	0.313409	0.00490745	0.0444172	0.51599	-0.0758149	0.873127	-0.282011	0.452889
ENSG00000110075	PPP6R3	0.102844	0.299661	-0.148879	0.279335	-0.0589585	0.929685	0.104994	0.910353
ENSG00000110076	NRXN2	-0.0943227	1	-0.00474672	0.067342	-0.0989244	1	0.197994	1
ENSG00000110077	MS4A6A	-0.0366085	1	0.0389861	0.0325803	0.00134678	1	-0.00372442	1
ENSG00000110080	ST3GAL4	0.0291668	0.532025	0.307988	0.00253147	1.25442	3.43159e-28	-1.59157	2.67091e-09
ENSG00000110090	CPT1A	0.416068	5.72161e-05	0.046278	0.454846	0.0694933	0.515585	-0.53184	0.148974
ENSG00000110092	CCND1	-0.828831	2.48932e-22	-0.422819	3.56799e-05	2.30726	2.52824e-150	-1.05561	1.8059e-11
ENSG00000110104	CCDC86	-0.261517	0.130659	-0.0917646	0.729059	0.421195	0.0071036	-0.0679134	1
ENSG00000110107	PRPF19	-0.636638	6.3063e-13	-0.285308	0.0108816	0.0867608	0.476214	0.835185	0.000415849
ENSG00000110108	TMEM109	-0.852018	3.15613e-16	-0.334671	0.00213174	1.019	2.22343e-24	0.167689	0.643468
ENSG00000110148	CCKBR	-0.452345	1	0.333877	1.1521e-16	-0.493824	1	0.612291	1
ENSG00000110169	HPX	0.0149956	0.453087	-0.0113401	0.832091	-0.0367253	1	0.0330698	1
ENSG00000110171	TRIM3	0.0870978	0.329854	0.144792	0.23233	0.08373	0.601856	-0.31562	0.410899
ENSG00000110172	CHORDC1	-0.36502	0.000523856	-0.59059	2.72408e-08	0.277871	0.00933044	0.677739	0.0363075
ENSG00000110195	FOLR1	0.161781	8.69847e-05	-0.0695267	0.996375	-0.17688	1	0.0846259	1
ENSG00000110200	ANAPC15	0.12848	0.19827	-0.084074	0.618144	0.0179432	1	-0.0623495	0.978468
ENSG00000110218	PANX1	0.0289854	0.456792	0.443208	2.06833e-05	-0.187098	1	-0.285095	0.506125
ENSG00000110237	ARHGEF17	0.403128	0.000747426	0.414948	0.000879339	0.133409	0.242393	-0.951485	0.0107783
ENSG00000110245	APOC3	-0.140148	1	-0.140574	1	-0.141	1	0.421721	1
ENSG00000110274	CEP164	-0.427219	0.000380694	0.182693	0.0243004	-0.176486	0.50366	0.421012	0.283564
ENSG00000110315	RNF141	-0.389511	0.00030404	-0.139369	0.305217	0.350988	0.0103702	0.177893	0.672135
ENSG00000110318	CEP126	0.148757	0.0368399	0.408717	1.18073e-05	-0.365643	1	-0.191831	0.666064
ENSG00000110321	EIF4G2	-0.43524	2.54128e-13	-0.233406	0.000239061	0.639443	5.80842e-17	0.029203	1
ENSG00000110328	GALNT18	-0.647758	1	-0.648787	1	1.74886	1.52028e-75	-0.452313	0.858295
ENSG00000110330	BIRC2	-0.0543399	0.697125	0.0979518	0.449413	-0.0328268	1	-0.0107852	1
ENSG00000110344	UBE4A	0.231761	0.0545452	0.240416	0.0703442	0.185519	0.206133	-0.657696	0.10241
ENSG00000110367	DDX6	-0.28016	0.000474766	-0.230006	0.00909021	-0.0458373	0.961212	0.556002	0.0225966
ENSG00000110395	CBL	-0.151887	0.362454	-0.336875	0.0233487	0.593877	1.25711e-05	-0.105115	0.933192
ENSG00000110400	PVRL1	0.642159	1.09598e-16	-0.325384	0.119165	0.102469	0.393261	-0.419244	0.246114
ENSG00000110422	HIPK3	1.51891	3.90153e-101	-0.555602	0.0135409	-0.120595	1	-0.842715	0.00534174
ENSG00000110429	FBXO3	0.156135	0.0697821	-0.153145	0.27461	-0.249492	0.199051	0.246502	0.635214
ENSG00000110435	PDHX	0.203772	0.0067687	-0.434253	0.000421399	-0.102877	0.830718	0.333358	0.469398
ENSG00000110442	COMMD9	-0.359871	0.00056741	-0.269185	0.0163007	0.39722	0.00129651	0.231835	0.587313
ENSG00000110492	MDK	-0.856014	4.83669e-34	0.797586	7.02747e-23	-2.47147	3.18684e-96	2.5299	8.94414e-79
ENSG00000110497	AMBRA1	-0.0150767	1	-0.203621	0.154633	0.158809	0.305894	0.0598888	1
ENSG00000110514	MADD	0.417542	1.68352e-05	-0.0573077	0.738773	0.174343	0.241073	-0.534577	0.148974
ENSG00000110536	PTPMT1	-0.0784673	0.4853	0.0971893	0.372051	-0.14822	0.375696	0.129498	0.777253
ENSG00000110583	NAA40	0.0578864	0.393679	-0.338782	0.00288351	0.0856154	0.635349	0.195281	0.63291
ENSG00000110619	CARS	-0.433927	2.80373e-05	-0.26706	0.0328728	0.0870473	0.496616	0.613939	0.0643636
ENSG00000110628	SLC22A18	0.854205	1.65194e-34	-0.281062	0.106551	-0.548391	0.00385799	-0.024752	0.977989
ENSG00000110651	CD81	0.202033	0.0447534	0.471122	4.44357e-07	0.550084	5.08746e-06	-1.22324	5.77964e-06
ENSG00000110660	SLC35F2	-0.344097	1	0.501668	2.11568e-17	0.257733	0.0013141	-0.415303	0.127762
ENSG00000110665	C11orf21	0.28511	5.58778e-13	-0.221505	1	-0.27193	0.0472875	0.208325	0.444066
ENSG00000110675	ELMOD1	-0.0430004	0.522126	0.262793	5.10053e-09	-0.1115	1	-0.108292	1
ENSG00000110693	SOX6	-0.27581	0.500988	1.03563	3.74532e-34	-0.761546	0.0034039	0.00172239	0.996479
ENSG00000110696	C11orf58	-0.770226	5.15453e-33	-0.0870365	0.287869	0.290298	0.000803838	0.566964	0.00174662
ENSG00000110697	PITPNM1	0.40996	8.17022e-06	0.282713	0.00362094	-0.481964	1	-0.210709	0.63505
ENSG00000110700	RPS13	-0.327892	5.45722e-32	0.18116	8.47676e-09	0.0116249	0.987555	0.135108	0.234953
ENSG00000110711	AIP	0.0120457	0.986147	-0.0990581	0.628176	0.211618	0.238965	-0.124606	0.866228
ENSG00000110713	NUP98	-0.0832723	0.586187	0.0130895	1	0.107536	0.805546	-0.0373527	1
ENSG00000110717	NDUFS8	0.438767	2.30633e-14	-0.214149	0.00186539	-0.268931	0.00444076	0.0443129	0.958463
ENSG00000110719	TCIRG1	-0.481458	1	0.222297	0.0011039	0.877607	2.69077e-12	-0.618447	0.113063
ENSG00000110721	CHKA	-0.239016	0.0614926	-0.261003	0.0385943	0.17881	0.267382	0.321209	0.466332
ENSG00000110756	HPS5	0.154438	0.141664	0.107384	0.345187	-0.0105522	0.862717	-0.25127	0.504045
ENSG00000110768	GTF2H1	-0.31903	0.0050983	0.00191731	0.947348	0.0711518	0.906892	0.245961	0.571916
ENSG00000110801	PSMD9	-0.0143441	1	0.137101	0.185272	-0.316677	0.0307568	0.19392	0.600606
ENSG00000110811	P3H3	-0.733672	0.000277652	0.981465	7.34998e-49	-0.61186	0.0165307	0.364067	0.441109
ENSG00000110841	PPFIBP1	-0.176585	0.605721	0.27727	0.0135772	1.20679	1.82038e-19	-1.30748	0.0002537
ENSG00000110844	PRPF40B	0.362733	3.10882e-06	-0.116969	0.671764	-0.384748	0.0291777	0.138983	0.757014
ENSG00000110851	PRDM4	-0.129939	0.904104	0.0872457	0.362846	0.386486	0.0133164	-0.343792	0.403913
ENSG00000110852	CLEC2B	-1.20814	1	0.191375	4.23363e-17	2.2264	7.39464e-121	-1.20964	0.00560394
ENSG00000110871	COQ5	0.132245	0.102334	-0.359467	0.00181276	-0.296262	0.0651858	0.523484	0.111735
ENSG00000110880	CORO1C	0.0364197	0.792253	0.0486259	0.767763	0.180657	0.225835	-0.265702	0.474204
ENSG00000110888	CAPRIN2	0.477086	4.95892e-07	0.18893	0.0661035	-0.221163	1	-0.444853	0.288196
ENSG00000110900	TSPAN11	-0.534707	1	-0.271055	0.974861	1.3079	1.57936e-35	-0.502136	0.49209
ENSG00000110906	KCTD10	0.387908	0.000189955	-0.0297379	1	0.289525	0.0916174	-0.647696	0.103067
ENSG00000110911	SLC11A2	-0.107752	0.967456	0.312148	2.69797e-05	-0.532772	0.000477977	0.328376	0.332928
ENSG00000110917	MLEC	0.368189	9.46411e-08	0.143304	0.0786628	-0.909741	2.68901e-14	0.398248	0.124633
ENSG00000110921	MVK	0.0495706	0.580474	-0.516826	2.72765e-07	0.124299	0.395077	0.342956	0.267234
ENSG00000110925	CSRNP2	-0.0326482	0.92112	-0.197834	0.143632	-0.174461	0.511057	0.404943	0.365361
ENSG00000110931	CAMKK2	-0.195538	0.27636	0.403589	4.19317e-05	-0.110821	0.67077	-0.097231	1
ENSG00000110955	ATP5B	1.14117	3.25292e-78	-0.871073	4.71297e-55	-0.37753	5.47865e-06	0.107429	0.684036
ENSG00000110958	PTGES3	-0.975646	3.79221e-54	-0.12996	0.0741985	0.47668	4.04841e-09	0.628925	0.000162255
ENSG00000110987	BCL7A	0.163234	0.207771	0.0487198	0.766096	-0.197339	0.461125	-0.0146148	1
ENSG00000111011	RSRC2	-0.414107	4.19662e-08	-0.26591	0.00121595	-0.106937	0.583261	0.786954	0.00023201
ENSG00000111046	MYF6	-0.0168157	0.792474	-0.0403922	1	-0.0202048	1	0.0774127	1
ENSG00000111052	LIN7A	0.372291	0.000179228	-0.0935188	0.808139	-0.220444	1	-0.0583288	0.736101
ENSG00000111057	KRT18	1.14985	1.9224e-56	-1.07564	2.57242e-40	-0.47818	0.000191135	0.403969	0.0867633
ENSG00000111058	ACSS3	0.100311	0.0549717	0.437261	3.32555e-07	-0.412339	1	-0.125233	0.774345
ENSG00000111077	TNS2	-0.507801	0.0210475	0.366493	0.000265801	0.273205	0.0710096	-0.131896	0.8916
ENSG00000111087	GLI1	0.0212131	0.443492	0.0654845	0.15553	-0.0456114	1	-0.0410862	1
ENSG00000111110	PPM1H	0.00573048	0.879232	-0.0725976	0.997913	0.10192	0.342758	-0.0350529	0.86668
ENSG00000111142	METAP2	0.0110419	0.99836	-0.210864	0.0354161	0.0566069	0.824731	0.143215	0.758126
ENSG00000111144	LTA4H	-0.119808	0.284852	0.15711	0.18299	-0.313268	0.049535	0.275967	0.489747
ENSG00000111145	ELK3	-1.55293	1.6827e-05	0.208977	8.32809e-05	1.81356	3.93973e-79	-0.469604	0.6181
ENSG00000111181	SLC6A12	-0.0891587	0.916665	0.235871	3.81554e-08	-0.112112	1	-0.0346001	1
ENSG00000111186	WNT5B	0.707337	2.14456e-39	-0.234641	0.9259	-0.27629	1	-0.196406	1
ENSG00000111196	MAGOHB	-0.616019	4.9444e-10	-0.0442808	0.941887	-0.0833978	0.791889	0.743698	0.00589409
ENSG00000111203	ITFG2	-0.428859	6.04551e-05	-0.0661062	0.888511	0.0408506	0.893145	0.454114	0.186492
ENSG00000111206	FOXM1	-0.0312776	0.74922	-0.0949922	0.498905	-0.172228	0.482388	0.298498	0.488218
ENSG00000111215	PRR4	0.175993	0.170105	-0.0318925	0.915664	-0.088744	0.810688	-0.0553566	1
ENSG00000111224	PARP11	-0.267001	0.010125	0.062913	0.354022	-0.0529819	1	0.25707	0.515917
ENSG00000111229	ARPC3	-1.14991	3.05514e-69	-0.194791	0.00294217	1.25957	8.94386e-68	0.0851287	0.755263
ENSG00000111231	GPN3	-0.112735	0.399025	-0.44186	8.26912e-05	0.144391	0.290701	0.410204	0.248043
ENSG00000111237	VPS29	-0.538581	3.35714e-12	-0.0900868	0.373399	0.454996	3.65479e-06	0.173672	0.590661
ENSG00000111245	MYL2	5.82266	2.83691e-299	-2.5735	5.28056e-14	-0.902438	0.00435397	-2.34672	2.08667e-10
ENSG00000111247	RAD51AP1	-0.272611	0.00443587	-0.316888	0.000719007	-0.110907	0.929685	0.700406	0.00683193
ENSG00000111252	SH2B3	-0.876856	1	-0.188113	0.25643	2.12162	1.51471e-86	-1.05665	0.00745328
ENSG00000111261	MANSC1	-0.0787763	0.695494	-0.220151	0.952405	0.776056	1.07484e-08	-0.477129	0.270256
ENSG00000111266	DUSP16	0.245793	3.77871e-05	-0.147874	0.518687	-0.11676	0.912752	0.0188404	0.676807
ENSG00000111269	CREBL2	-0.0986292	0.48197	0.017413	0.961774	0.170756	0.434006	-0.0895396	0.962044
ENSG00000111271	ACAD10	0.150336	0.0392093	-0.0413561	0.996055	-0.291371	0.0638072	0.182391	0.673947
ENSG00000111275	ALDH2	0.00117648	1	0.0146475	1	0.051546	0.926914	-0.06737	0.993875
ENSG00000111276	CDKN1B	-0.134026	0.226023	-0.269001	0.0171948	0.122379	0.5184	0.280648	0.473436
ENSG00000111300	NAA25	0.114438	0.347562	-0.159712	0.341962	0.102716	0.693682	-0.0574414	1
ENSG00000111321	LTBR	-0.369187	0.924994	0.641672	3.80949e-10	0.656471	9.72474e-06	-0.928956	0.0176197
ENSG00000111325	OGFOD2	-0.0852309	0.574612	0.0313579	0.879605	0.00730988	1	0.0465631	0.972432
ENSG00000111328	CDK2AP1	-0.493534	0.000109361	0.160629	0.0972542	0.697675	9.49572e-09	-0.36477	0.314122
ENSG00000111331	OAS3	-0.153368	1	0.270537	1.38457e-11	-0.0256769	1	-0.0914913	1
ENSG00000111339	ART4	-0.213394	0.891883	0.667751	8.93951e-40	-0.208676	1	-0.245681	1
ENSG00000111341	MGP	-1.22189	1	4.48009	1.37068e-145	-1.45165	1	-1.80655	0.00801208
ENSG00000111348	ARHGDIB	-2.58268	1	1.11028	4.62443e-94	3.37153	0	-1.89913	6.81284e-05
ENSG00000111358	GTF2H3	-0.0879316	0.617337	0.00772452	0.792186	-0.295067	0.0856874	0.375274	0.361484
ENSG00000111361	EIF2B1	-0.418692	0.000136439	-0.260988	0.0249627	0.0693145	0.629252	0.610366	0.0830513
ENSG00000111364	DDX55	-0.394364	0.000132304	-0.0619254	1	0.196513	0.0785248	0.259777	0.557031
ENSG00000111371	SLC38A1	1.64043	5.16692e-126	-0.357838	0.156838	-1.55989	5.61656e-25	0.277298	0.183055
ENSG00000111404	RERGL	-0.0098703	1	0.0111886	0.323699	-0.0166066	1	0.0152883	1
ENSG00000111412	C12orf49	-0.19458	0.0767839	-0.144382	0.267083	0.128286	0.517896	0.210677	0.655451
ENSG00000111424	VDR	-0.0398493	0.788994	0.157965	1.02088e-08	-0.067346	1	-0.0507696	1
ENSG00000111445	RFC5	-0.143469	0.306129	-0.321401	0.000638441	0.00177064	0.865805	0.463099	0.138539
ENSG00000111450	STX2	-0.176512	0.433259	0.191115	0.15895	0.180032	0.404878	-0.194635	0.778263
ENSG00000111452	ADGRD1	0.672175	7.75889e-37	-0.206546	0.86048	-0.264289	1	-0.20134	1
ENSG00000111481	COPZ1	-0.591184	4.46325e-19	-0.315256	1.56836e-05	-0.121966	0.477779	1.02841	2.43779e-09
ENSG00000111490	TBC1D30	-0.340007	2.8272e-07	-0.315804	0.000197171	0.339376	1.99277e-06	0.316434	0.0740956
ENSG00000111530	CAND1	0.00291434	1	0.280945	0.0122086	0.015605	1	-0.299465	0.568282
ENSG00000111540	RAB5B	0.164645	0.0743565	0.214652	0.0334081	-0.384045	0.0156615	0.00474777	1
ENSG00000111554	MDM1	0.159349	0.110874	0.0490212	0.510633	-0.135596	1	-0.0727747	0.724867
ENSG00000111581	NUP107	-0.383388	0.000479993	-0.169481	0.224335	0.109246	0.577606	0.443624	0.211179
ENSG00000111596	CNOT2	-0.183721	0.086604	-0.147446	0.254645	-0.117553	0.538218	0.44872	0.193102
ENSG00000111602	TIMELESS	-0.32353	0.000667538	-0.146021	0.324352	-0.226358	0.390865	0.695909	0.0267169
ENSG00000111605	CPSF6	-0.452308	4.1512e-06	-0.200571	0.0657816	0.172544	0.232998	0.480335	0.114905
ENSG00000111615	KRR1	-0.11575	0.362645	-0.0794379	0.648225	-0.0765922	0.912752	0.271781	0.603907
ENSG00000111639	MRPL51	-0.333911	1.34912e-07	0.0650212	0.42699	-0.049925	0.793654	0.318814	0.152072
ENSG00000111640	GAPDH	0.485906	1.81734e-51	-0.312393	1.41078e-31	0.379661	2.35326e-21	-0.553175	1.94115e-10
ENSG00000111641	NOP2	-0.176834	0.15721	-0.256445	0.0188702	0.000413355	0.779666	0.432866	0.301074
ENSG00000111642	CHD4	-0.164009	0.0668379	0.208586	0.0155875	-0.181381	0.205352	0.136803	0.748171
ENSG00000111644	ACRBP	-0.150088	1	0.361435	5.35488e-08	0.0616034	0.403674	-0.272951	0.205911
ENSG00000111647	UHRF1BP1L	0.140112	0.0409781	-0.0211125	0.898331	-0.207167	0.178893	0.088168	0.945174
ENSG00000111652	COPS7A	0.316021	0.00311276	0.269859	0.0225065	-0.0493253	1	-0.536555	0.177428
ENSG00000111653	ING4	0.0411006	0.757786	-0.0545891	0.973055	0.119558	0.587474	-0.10607	0.845117
ENSG00000111664	GNB3	-0.593877	0.116184	-0.609472	0.0893625	-0.81371	1.01055e-05	2.01706	9.85165e-17
ENSG00000111665	CDCA3	0.12606	0.0135546	-0.0444502	0.406787	-0.360109	0.00505028	0.278499	0.315882
ENSG00000111666	CHPT1	0.461735	2.23738e-05	0.285096	0.0365586	-0.537557	1	-0.209275	0.449219
ENSG00000111667	USP5	-3.76131e-05	1	-0.0998682	0.48396	-0.0766478	0.707969	0.176554	0.683564
ENSG00000111669	TPI1	0.363377	1.3748e-12	-0.392475	6.66743e-14	-0.0643661	0.580251	0.0934637	0.724398
ENSG00000111670	GNPTAB	0.0628625	0.698991	-0.193348	0.22482	0.235349	0.224405	-0.104863	0.978701
ENSG00000111671	SPSB2	-0.249978	0.160793	0.401561	1.7642e-05	-0.254793	0.283515	0.103209	0.935928
ENSG00000111674	ENO2	0.0465662	0.269912	-0.406971	9.59305e-05	-0.333236	0.0892668	0.693641	0.0203859
ENSG00000111676	ATN1	0.00572266	1	0.0329903	0.843565	-0.272065	0.148892	0.233352	0.640518
ENSG00000111678	C12orf57	-0.124554	0.104579	-0.0282051	0.83067	0.380661	2.14405e-05	-0.227902	0.425378
ENSG00000111679	PTPN6	-0.604692	0.00115846	-0.651554	9.84684e-05	1.39822	3.1902e-47	-0.14197	0.81121
ENSG00000111684	LPCAT3	-0.37894	0.00217078	0.149089	0.0787318	-0.300513	0.0883827	0.530364	0.142684
ENSG00000111696	NT5DC3	0.167501	0.00922542	-0.00159486	0.832403	-0.0681295	1	-0.0977771	0.785955
ENSG00000111707	SUDS3	0.040677	0.798164	0.0153797	0.937785	-0.136326	0.538851	0.0802692	0.989713
ENSG00000111711	GOLT1B	-0.564415	0.000564555	0.261395	0.00278406	0.429344	0.00377455	-0.126324	0.904698
ENSG00000111716	LDHB	0.706577	2.94935e-56	-0.934507	2.89666e-125	0.140261	0.027506	0.0876685	0.651063
ENSG00000111725	PRKAB1	-0.0342237	1	-0.106173	0.510099	-0.248116	0.115885	0.388512	0.267089
ENSG00000111726	CMAS	0.0427882	0.743013	-0.422551	0.000134441	0.292925	0.0317636	0.0868375	0.879392
ENSG00000111727	HCFC2	-0.105775	0.350767	-0.133864	0.272995	-0.0232561	1	0.262896	0.574772
ENSG00000111728	ST8SIA1	-0.394158	1	0.646236	1.13567e-15	-0.331398	1	0.0793202	0.857537
ENSG00000111731	C2CD5	0.139232	0.119903	-0.0147169	0.834607	-0.041266	0.970484	-0.0832494	0.745342
ENSG00000111737	RAB35	-0.382706	0.00364157	-0.0948784	0.627164	0.617588	1.61871e-06	-0.140003	0.853786
ENSG00000111752	PHC1	0.226046	0.0449516	0.0264073	0.929396	-0.169748	0.585193	-0.0827056	0.960093
ENSG00000111775	COX6A1	0.293123	1.38407e-09	-0.412759	3.30944e-17	-0.231029	0.00213705	0.350664	0.0225966
ENSG00000111783	RFX4	-0.0474701	1	0.0239277	0.10345	-0.0282118	1	0.0517543	1
ENSG00000111785	RIC8B	0.293192	0.00560584	0.0784773	0.415477	0.019763	0.712646	-0.391432	0.312875
ENSG00000111786	SRSF9	-2.12369	4.87378e-123	0.213541	9.68183e-06	0.925432	2.50895e-35	0.984713	2.58573e-09
ENSG00000111790	FGFR1OP2	-0.421148	2.09154e-05	-0.17774	0.12676	0.279465	0.0377029	0.319423	0.357569
ENSG00000111799	COL12A1	-0.161852	0.893452	0.385568	4.01621e-08	-0.369842	1	0.146125	0.952131
ENSG00000111801	BTN3A3	-0.0563506	0.78879	0.202245	0.000314788	-0.0926127	1	-0.0532813	1
ENSG00000111802	TDP2	-0.0618167	0.739171	-0.39269	8.92072e-05	-0.0645399	0.987581	0.519046	0.0787523
ENSG00000111817	DSE	-0.364804	0.00290327	0.184481	0.0826146	-0.147188	0.607766	0.32751	0.426823
ENSG00000111832	RWDD1	-0.201625	0.00296488	0.189551	0.00559636	-0.105917	0.391746	0.117992	0.736101
ENSG00000111843	TMEM14C	0.589961	2.25964e-22	-0.0703846	0.513956	-0.783064	1.46425e-14	0.263488	0.288508
ENSG00000111845	PAK1IP1	-0.513107	8.3627e-06	-0.0788891	0.80032	0.157936	0.273752	0.43406	0.23075
ENSG00000111846	GCNT2	1.40085	3.63481e-98	-0.669597	1	0.091172	0.0445243	-0.822424	0.0263059
ENSG00000111850	SMIM8	0.0281288	0.905316	-0.0623221	0.70813	-0.191121	0.381506	0.225314	0.690387
ENSG00000111859	NEDD9	-1.03304	1	0.614856	4.25614e-14	1.49705	1.35222e-34	-1.07887	0.017081
ENSG00000111860	CEP85L	-0.0880372	0.603725	0.174146	0.153218	-0.0277324	1	-0.058376	1
ENSG00000111875	ASF1A	-0.2784	0.00560782	-0.301281	0.00451576	0.151665	0.373781	0.428016	0.184092
ENSG00000111877	MCM9	-0.0715348	0.997697	0.0157856	0.67039	0.153842	0.339705	-0.0980928	0.767446
ENSG00000111879	FAM184A	-0.00577107	0.0567489	-0.085387	0.506579	-0.250188	0.00176653	0.341346	0.0497003
ENSG00000111880	RNGTT	-0.0838727	0.690233	-0.0650828	0.679681	-0.0522368	0.973874	0.201192	0.752178
ENSG00000111885	MAN1A1	0.0983609	0.303206	0.36811	0.000101429	-0.529191	0.0136975	0.0627196	0.952445
ENSG00000111897	SERINC1	0.390329	1.88342e-07	0.0657687	0.557581	-0.292895	0.0367063	-0.163202	0.661494
ENSG00000111906	HDDC2	0.88826	6.78728e-35	0.721024	1.67462e-22	-2.10462	1.70271e-35	0.495331	0.0506527
ENSG00000111907	TPD52L1	0.699811	3.24953e-20	-0.421278	0.0406692	-0.406673	0.0972429	0.12814	0.841266
ENSG00000111911	HINT3	0.0479575	0.591486	0.0712792	0.508398	-0.53341	0.000887328	0.414174	0.24698
ENSG00000111912	NCOA7	-1.16889	1.93372e-09	2.25062	2.61583e-222	-0.698261	0.00343338	-0.383467	0.799632
ENSG00000111913	FAM65B	-0.0547918	1	0.00785943	0.822397	0.00919834	0.957767	0.037734	1
ENSG00000111961	SASH1	-0.93189	1	0.366941	2.9779e-07	1.37341	1.71728e-32	-0.808466	0.11447
ENSG00000111962	UST	0.0927433	0.0696991	0.0722371	0.158412	-0.157761	1	-0.00721971	1
ENSG00000112029	FBXO5	-0.128536	0.769213	0.0582769	0.27476	-0.361253	0.0188802	0.431512	0.320423
ENSG00000112031	MTRF1L	-0.393526	0.00274288	-0.292456	0.0529395	1.04377	1.80768e-21	-0.357785	0.190571
ENSG00000112033	PPARD	0.154139	0.190748	-0.0472602	0.801582	0.0230891	1	-0.129968	0.881703
ENSG00000112039	FANCE	0.0744061	0.0177058	-0.258036	0.237582	-0.292717	0.00824857	0.476347	0.0832592
ENSG00000112062	MAPK14	0.121561	0.244215	-0.0499922	0.879093	0.205343	0.250366	-0.276911	0.489316
ENSG00000112078	KCTD20	0.0423388	0.654454	0.326445	0.0087213	0.387774	0.0206247	-0.756557	0.059773
ENSG00000112079	STK38	0.180482	0.0634763	-0.0132395	1	-0.324553	0.0736083	0.157311	0.763945
ENSG00000112081	SRSF3	-0.852266	7.74575e-52	-0.236771	0.000117532	0.000139825	1	1.0889	4.14822e-14
ENSG00000112096	SOD2	1.18706	1.72903e-54	0.22137	0.0103255	-0.842372	2.65702e-06	-0.566057	0.059672
ENSG00000112110	MRPL18	-0.189038	0.0255605	-0.0840021	0.45253	0.154269	0.289355	0.118771	0.791512
ENSG00000112118	MCM3	-0.0724339	1	-0.529495	1.1029e-08	-0.565014	0.000179041	1.16694	9.85117e-08
ENSG00000112130	RNF8	-0.0834354	0.602328	-0.123019	0.334859	-0.276498	0.0942042	0.482953	0.145458
ENSG00000112137	PHACTR1	0.517802	1.10314e-10	-0.604496	0.0203771	0.750325	1.69636e-08	-0.66363	0.0349788
ENSG00000112144	ICK	-0.183472	0.205677	0.19151	0.0818918	0.0362549	1	-0.0442928	1
ENSG00000112146	FBXO9	0.791191	6.04566e-19	-0.132933	0.837013	0.0250651	0.980033	-0.683323	0.113122
ENSG00000112149	CD83	-0.399816	0.000272773	0.107768	0.0321454	-0.0114865	0.908263	0.303535	0.395976
ENSG00000112159	MDN1	0.052287	0.765129	-0.107457	0.458863	0.0217119	1	0.0334578	0.992249
ENSG00000112167	SAYSD1	-0.50852	7.85665e-07	0.00853838	0.703639	0.0153275	0.896847	0.484654	0.155416
ENSG00000112175	BMP5	2.6493	8.2394e-218	-0.512037	0.871701	-1.14181	1	-0.995456	0.0664973
ENSG00000112182	BACH2	0.258217	0.00406053	0.300353	0.0021105	-0.207832	1	-0.350739	0.381628
ENSG00000112183	RBM24	2.72463	6.89377e-257	-0.612383	0.897144	-0.934055	1	-1.17819	0.0362451
ENSG00000112186	CAP2	2.21586	4.42057e-180	-0.489635	0.0608424	-1.67453	9.46353e-15	-0.0516937	0.819292
ENSG00000112200	ZNF451	0.144575	0.158287	0.0163963	0.470665	0.511278	0.00184927	-0.672249	0.102651
ENSG00000112208	BAG2	0.34599	4.03573e-06	0.0702096	0.395786	-0.413818	0.0270774	-0.00238133	0.90326
ENSG00000112210	RAB23	-0.0849749	0.650383	0.184261	0.0546833	-0.206774	0.297533	0.107488	0.917989
ENSG00000112234	FBXL4	0.561096	1.44285e-10	-0.0481426	0.985339	-0.266999	0.277772	-0.245954	0.698643
ENSG00000112237	CCNC	-0.540062	2.18672e-06	-0.168978	0.147658	0.512559	2.81158e-05	0.196481	0.589969
ENSG00000112242	E2F3	-0.263417	0.0110546	-0.0730163	0.682059	0.00293352	1	0.3335	0.377859
ENSG00000112245	PTP4A1	-0.876026	4.50844e-24	0.0277512	0.612194	0.143732	0.250038	0.704542	0.00111877
ENSG00000112246	SIM1	-0.285476	1	-0.283773	1	-0.287435	1	0.856684	1
ENSG00000112249	ASCC3	-0.116349	0.689896	0.336013	0.00726828	-0.010156	1	-0.209507	0.740758
ENSG00000112276	BVES	2.46256	9.47401e-252	-0.879792	1	-0.280325	0.516776	-1.30244	0.000122114
ENSG00000112280	COL9A1	0.018087	1.00467e-09	-0.77114	0.931072	-1.49894	6.79829e-22	2.25199	1.10042e-40
ENSG00000112282	MED23	-0.113878	0.624306	-0.0421077	0.9911	-0.294563	0.0658995	0.450549	0.229141
ENSG00000112290	WASF1	-0.324264	0.102551	-0.368544	0.09042	0.765404	3.0171e-08	-0.0725961	1
ENSG00000112293	GPLD1	0.03317	0.126954	0.0266996	0.202858	-0.113237	1	0.053367	1
ENSG00000112294	ALDH5A1	0.229681	0.00464966	0.0119217	0.663725	-0.156395	1	-0.0852076	0.752088
ENSG00000112304	ACOT13	0.407372	1.22019e-06	0.189776	0.0707732	-0.102324	0.684171	-0.494824	0.113359
ENSG00000112305	SMAP1	-0.0516268	0.723891	-0.160236	0.131071	0.162495	0.2439	0.0493675	1
ENSG00000112306	RPS12	-0.560388	2.62862e-100	0.378254	8.98306e-32	0.0341916	0.606265	0.147943	0.172438
ENSG00000112308	C6orf62	-0.149132	0.0952063	-0.0327195	0.861931	0.0797366	0.707184	0.102115	0.867047
ENSG00000112309	B3GAT2	-0.0698534	0.746837	-0.0236621	0.628553	0.375947	0.0260997	-0.282431	0.462803
ENSG00000112312	GMNN	-0.497037	4.0774e-10	-0.428493	1.2384e-06	-0.209206	0.348697	1.13474	2.12531e-08
ENSG00000112319	EYA4	-0.152899	0.74991	-0.18018	0.818444	-0.246893	0.0228172	0.579972	0.00878916
ENSG00000112320	SOBP	0.325805	0.000406418	0.425552	1.65038e-05	-0.539488	1	-0.211868	0.643433
ENSG00000112335	SNX3	-0.383774	1.49797e-10	-0.182135	0.00678881	1.09562	3.55349e-59	-0.529707	0.00168171
ENSG00000112339	HBS1L	-0.267386	0.00880881	-0.27176	0.0173801	-0.0131683	1	0.552314	0.0791121
ENSG00000112343	TRIM38	-0.876845	8.63234e-07	0.564119	1.23574e-22	0.368176	3.28309e-05	-0.0554499	0.807227
ENSG00000112357	PEX7	0.47485	6.70005e-07	0.0020534	0.590025	-0.123366	1	-0.353538	0.399063
ENSG00000112365	ZBTB24	-0.215829	0.0473308	-0.146296	0.273136	0.186631	0.137745	0.175494	0.701309
ENSG00000112367	FIG4	-0.167069	0.454023	-0.217998	0.188512	-0.264038	0.0792899	0.649105	0.0173212
ENSG00000112378	PERP	1.00396	8.29804e-51	-0.953755	1.29867e-15	-0.178552	0.376843	0.128343	0.705997
ENSG00000112379	ARFGEF3	-0.0710038	1	0.106979	0.189996	0.0459146	0.615174	-0.0818898	0.820626
ENSG00000112394	SLC16A10	-0.0796183	0.769683	0.0527477	0.031911	-0.203762	0.0280209	0.230633	0.270379
ENSG00000112406	HECA	0.32505	0.000472039	-0.2989	0.339538	0.764986	1.03293e-08	-0.791136	0.0159168
ENSG00000112414	ADGRG6	1.11841	9.5964e-57	-0.0365638	0.0450198	-0.559219	1	-0.522629	1
ENSG00000112419	PHACTR2	-0.647846	2.67019e-05	-0.705873	1.45981e-05	1.49077	1.95543e-50	-0.137051	1
ENSG00000112425	EPM2A	0.361074	3.59955e-07	-0.0456098	0.842224	-0.164275	1	-0.151189	0.724398
ENSG00000112473	SLC39A7	-0.687592	5.89264e-12	0.161167	0.0252914	0.0356117	0.867151	0.490813	0.0911827
ENSG00000112511	PHF1	-0.327355	0.00417883	-0.0355105	0.961217	0.299038	0.0326553	0.063828	1
ENSG00000112514	CUTA	-0.0695644	0.358706	0.39557	2.42534e-11	-0.543465	7.08575e-10	0.217459	0.369607
ENSG00000112530	PACRG	0.0961903	0.00041408	-0.211612	1	-0.265513	0.0088695	0.380935	0.0860027
ENSG00000112531	QKI	1.18822	1.81876e-60	-0.675584	2.0456e-05	0.599724	5.34779e-08	-1.11236	1.05777e-05
ENSG00000112541	PDE10A	0.24855	0.00243884	0.222192	0.0187507	-0.247138	1	-0.223604	0.619124
ENSG00000112559	MDFI	-1.86574	1.42886e-50	0.125267	0.0243522	0.936782	1.2363e-24	0.803695	0.0015091
ENSG00000112561	TFEB	1.04835	4.12001e-45	-0.173003	0.762873	-0.228324	1	-0.64702	0.0297586
ENSG00000112562	SMOC2	-0.094195	1	-0.0273677	0.0548505	-0.0868734	1	0.208436	1
ENSG00000112576	CCND3	-0.330408	0.0789615	0.624644	2.29283e-12	0.198469	0.313436	-0.492705	0.239881
ENSG00000112578	BYSL	-0.311018	0.00737343	-0.27157	0.0321931	0.217106	0.0981173	0.365482	0.426823
ENSG00000112584	FAM120B	0.169531	0.0827123	0.0423497	0.713447	-0.273346	0.122991	0.0614654	0.935928
ENSG00000112592	TBP	-0.0654556	0.618706	-0.0724953	0.642085	0.0133982	1	0.124553	0.816672
ENSG00000112624	GLTSCR1L	-0.097384	1	-0.10332	1	-0.254589	0.248081	0.455292	0.492134
ENSG00000112640	PPP2R5D	-0.176258	0.173672	-0.246583	0.0468664	-0.228145	0.290947	0.650986	0.0437967
ENSG00000112651	MRPL2	0.0594218	0.417475	-0.296095	0.00359641	-0.294043	0.0595451	0.530717	0.0758321
ENSG00000112655	PTK7	-0.244678	0.0643341	0.24833	0.0115527	-0.11658	0.643291	0.112929	0.894282
ENSG00000112658	SRF	0.862515	2.25003e-26	0.0524263	0.627164	-0.590688	0.00710513	-0.324253	0.595092
ENSG00000112659	CUL9	-0.068118	0.638506	0.0719994	0.417892	-0.162914	0.34503	0.159032	0.729145
ENSG00000112667	DNPH1	0.157733	0.0530929	1.03631	4.47983e-43	-1.11	1.2815e-13	-0.0840369	0.977989
ENSG00000112679	DUSP22	-0.0278436	1	-0.0582421	0.94282	0.677852	4.25448e-07	-0.591766	0.0587465
ENSG00000112685	EXOC2	-0.0769501	0.607059	0.0924419	0.476696	0.0307967	0.953739	-0.0462885	0.993999
ENSG00000112695	COX7A2	0.384765	9.05326e-16	-0.340255	1.24102e-11	0.0203925	0.968161	-0.0649017	0.842562
ENSG00000112697	TMEM30A	-0.690302	1.66731e-08	0.0302424	0.553888	0.516638	2.07582e-05	0.143422	0.848865
ENSG00000112699	GMDS	-1.25317	1.96973e-23	0.0672552	0.0178568	-0.0676479	0.55021	1.25356	9.47423e-05
ENSG00000112701	SENP6	0.098901	0.444643	0.00498051	1	-0.169025	0.360804	0.0651437	0.941045
ENSG00000112715	VEGFA	0.250509	2.53303e-05	0.113096	0.0175835	-0.773161	4.46254e-07	0.409557	0.178038
ENSG00000112739	PRPF4B	-0.254491	0.0215674	-0.0765015	0.66488	0.0369858	0.942204	0.294007	0.521556
ENSG00000112742	TTK	-0.200082	0.0716583	-0.243155	0.00646801	-0.231765	0.302222	0.675002	0.000617456
ENSG00000112759	SLC29A1	0.497375	2.53617e-08	0.999435	9.7494e-31	-0.710939	0.00450419	-0.785871	0.0246371
ENSG00000112763	BTN2A1	0.134942	0.266375	-0.0978045	0.689739	0.0829938	0.755199	-0.120131	0.857429
ENSG00000112769	LAMA4	0.550807	2.44643e-06	-0.108451	0.465125	1.03753	3.45e-14	-1.47989	8.44405e-05
ENSG00000112773	FAM46A	1.2169	9.86754e-58	-0.0872249	0.989552	-0.985339	1.48709e-05	-0.144335	1
ENSG00000112782	CLIC5	0.902632	7.40634e-56	-0.296899	0.965592	-0.283639	1	-0.322094	1
ENSG00000112787	FBRSL1	0.310285	0.00153107	-0.0855867	0.872286	-0.103256	0.957481	-0.121442	0.657735
ENSG00000112796	ENPP5	0.121078	0.00321748	-0.0138754	0.839436	-0.0730362	1	-0.0341667	1
ENSG00000112837	TBX18	-0.276393	1	0.783508	1.80665e-39	-0.201985	1	-0.30513	0.540474
ENSG00000112851	ERBB2IP	0.0635509	0.52405	0.0659788	0.576407	0.630311	3.31724e-05	-0.759841	0.0587465
ENSG00000112852	PCDHB2	-0.505204	1.1715e-05	0.0656437	0.395329	0.206358	0.102207	0.233203	0.610086
ENSG00000112855	HARS2	-0.342357	0.000668942	-0.383173	0.000151722	0.0917606	0.157416	0.633769	0.0496806
ENSG00000112874	NUDT12	0.120907	0.220067	0.0658461	0.502641	-0.0629605	1	-0.123793	0.684218
ENSG00000112893	MAN2A1	-0.474871	0.00892767	0.179569	0.0265939	0.121997	0.456401	0.173304	0.882697
ENSG00000112902	SEMA5A	1.69524	6.25197e-71	1.37394	3.41164e-42	-1.28205	1	-1.78712	2.98246e-06
ENSG00000112936	C7	1.10612	6.30289e-25	2.70748	1.70931e-119	-1.64201	0.0114709	-2.17159	1.95716e-09
ENSG00000112941	PAPD7	-0.0167464	1	-0.0555699	0.797724	0.045538	0.868736	0.0267782	1
ENSG00000112964	GHR	-0.12822	0.73825	-0.156243	0.916673	-0.271013	0.0129284	0.555476	0.0343727
ENSG00000112972	HMGCS1	-0.405316	7.1159e-06	0.501843	9.99864e-11	-0.261022	0.0644384	0.164496	0.658089
ENSG00000112977	DAP	0.140648	0.0898759	0.101036	0.302534	0.117698	0.443289	-0.359382	0.183597
ENSG00000112981	NME5	-0.163576	0.255796	-0.129206	0.655034	-0.260065	0.077856	0.552848	0.043272
ENSG00000112983	BRD8	-0.206486	0.0906739	-0.145138	0.427265	-0.342113	0.0552103	0.693738	0.0580632
ENSG00000112984	KIF20A	-0.223152	0.282084	-0.245588	0.274167	-0.354541	0.0335482	0.823282	4.69202e-05
ENSG00000112992	NNT	1.52453	5.61797e-102	-0.367071	0.0366173	-0.885258	2.95429e-06	-0.272198	0.666064
ENSG00000112996	MRPS30	0.0587734	0.335604	-0.326882	0.0017354	-0.274954	0.102956	0.543062	0.0645426
ENSG00000113013	HSPA9	-0.168621	0.0434544	-0.307266	0.000155066	-0.156436	0.304193	0.632323	0.00314168
ENSG00000113048	MRPS27	-0.0708027	0.661196	-0.149872	0.272522	-0.227383	0.207724	0.448057	0.231125
ENSG00000113068	PFDN1	-0.279637	0.00749704	-0.126524	0.316384	0.501411	8.28288e-06	-0.0952503	0.92175
ENSG00000113070	HBEGF	-0.210703	0.574432	-0.0203076	0.433813	1.48773	2.14704e-36	-1.25672	1.83734e-05
ENSG00000113083	LOX	-0.658137	1	1.24348	1.08009e-76	-0.702327	1	0.11698	1
ENSG00000113108	APBB3	-0.003872	0.732814	0.133615	0.138218	-0.0916768	1	-0.0380657	0.833283
ENSG00000113119	TMCO6	-0.0422903	0.990391	0.0546208	0.533639	0.0658081	0.574165	-0.0781386	0.78313
ENSG00000113140	SPARC	-2.76566	1.67722e-161	2.33146	3.76517e-145	0.884549	3.68702e-27	-0.450353	0.0628035
ENSG00000113141	IK	-0.167274	0.090766	-0.612101	1.9257e-11	-0.0444705	1	0.823845	0.000599634
ENSG00000113161	HMGCR	-0.6057	1.28338e-07	0.120822	0.192642	0.185631	0.31951	0.299247	0.348619
ENSG00000113163	COL4A3BP	-0.111862	0.334232	-0.198105	0.0999449	0.0364468	1	0.27352	0.493561
ENSG00000113194	FAF2	-0.461329	1.32031e-05	-0.0401364	0.99455	-0.0272252	1	0.52869	0.113109
ENSG00000113196	HAND1	0.807645	1.35696e-36	-0.235156	0.832091	-0.309943	1	-0.262546	1
ENSG00000113209	PCDHB5	0.0615157	0.482502	0.121635	0.288041	-0.021946	0.853491	-0.161205	0.614322
ENSG00000113212	PCDHB7	-0.0154148	0.885554	-0.0193525	0.932582	-0.0160267	1	0.050794	1
ENSG00000113240	CLK4	-0.211742	0.0787131	-0.173097	0.246093	-0.165715	0.453641	0.550554	0.108814
ENSG00000113248	PCDHB15	0.142602	0.0297281	0.241741	0.00196718	-0.405586	0.00838373	0.0212434	0.92969
ENSG00000113269	RNF130	-1.03651	2.47536e-15	0.326527	4.98357e-06	0.269545	0.017422	0.440439	0.1822
ENSG00000113272	THG1L	-0.155794	0.386019	0.444095	1.87309e-06	-0.524448	0.00642001	0.236146	0.657735
ENSG00000113273	ARSB	-0.0478158	0.97498	0.225264	0.0167224	-0.319672	0.0811842	0.142224	0.866955
ENSG00000113282	CLINT1	-0.326489	0.00545117	0.00468717	1	0.228195	0.160566	0.0936066	0.867834
ENSG00000113296	THBS4	0.935887	4.95307e-35	-0.235967	0.642498	-0.606665	1	-0.0932554	1
ENSG00000113300	CNOT6	0.338201	0.000874715	-0.112886	0.643564	-0.0126779	1	-0.212637	0.767582
ENSG00000113312	TTC1	-0.00328761	1	-0.387516	0.000118773	0.0698062	0.822876	0.320998	0.307934
ENSG00000113318	MSH3	-0.00240949	1	0.030429	0.905295	-0.119736	0.611125	0.0917162	0.914043
ENSG00000113319	RASGRF2	-0.364095	1	-0.332435	1	1.03307	5.43098e-35	-0.336537	0.867496
ENSG00000113328	CCNG1	0.252682	3.92875e-05	-0.760318	1.08371e-25	-0.521314	2.55887e-06	1.02895	6.44011e-09
ENSG00000113360	DROSHA	0.359693	0.000344337	0.102052	0.31466	-0.140547	1	-0.321198	0.421881
ENSG00000113361	CDH6	-0.373191	0.0526145	-0.623465	0.848209	-0.855679	6.66902e-09	1.85233	1.90549e-24
ENSG00000113368	LMNB1	-0.480776	6.04338e-09	-0.508494	1.30772e-08	-0.0459392	1	1.03521	1.52725e-06
ENSG00000113369	ARRDC3	-1.32397	5.91517e-32	-0.435869	2.43688e-05	1.26972	1.27123e-47	0.490121	0.0392658
ENSG00000113384	GOLPH3	0.0298191	0.840664	-0.000353606	1	0.195345	0.247069	-0.22481	0.58894
ENSG00000113387	SUB1	-0.546789	2.55706e-25	0.0732901	0.264004	0.138976	0.0944424	0.334523	0.05648
ENSG00000113389	NPR3	-0.109868	1	-0.183197	1	-0.0652398	0.126661	0.358305	0.0056493
ENSG00000113391	FAM172A	-0.147733	0.303497	0.0552807	0.734074	-0.169647	0.418836	0.2621	0.62384
ENSG00000113396	SLC27A6	2.60884	0	-0.935637	1	-0.729729	1	-0.943472	0.15398
ENSG00000113407	TARS	-0.21536	0.0476458	-0.22114	0.0674752	-0.13241	0.637696	0.56891	0.0800564
ENSG00000113430	IRX4	0.654738	5.49411e-39	-0.232213	0.884149	-0.194676	1	-0.227849	1
ENSG00000113441	LNPEP	0.692084	1.81186e-17	-0.167093	0.455693	-0.260663	0.275814	-0.264328	0.619935
ENSG00000113448	PDE4D	-0.1886	0.238085	-0.332396	0.00989174	0.413698	0.000739587	0.107298	0.749941
ENSG00000113456	RAD1	-0.0488172	0.788577	-0.213699	0.0466131	-0.121393	0.582018	0.38391	0.239881
ENSG00000113460	BRIX1	-0.537047	4.35108e-08	-0.331207	0.00252091	0.144997	0.267745	0.723257	0.00978432
ENSG00000113494	PRLR	-0.146573	1	0.407771	1.10756e-17	-0.120632	1	-0.140566	1
ENSG00000113504	SLC12A7	0.514945	1.46862e-13	0.229677	0.00421229	-0.0630323	1	-0.681589	0.000216012
ENSG00000113522	RAD50	0.00382614	0.800208	-0.186547	0.16908	-0.522188	0.000551827	0.704909	0.0123172
ENSG00000113532	ST8SIA4	-0.773423	1	-0.405392	0.644831	1.83649	2.41625e-82	-0.657675	0.639187
ENSG00000113552	GNPDA1	-0.7102	9.49594e-10	0.167562	0.0468836	-0.253731	0.224116	0.796369	0.0132246
ENSG00000113555	PCDH12	-0.920798	1	-0.924749	1	2.7858	1.88148e-244	-0.940255	0.190271
ENSG00000113558	SKP1	0.00545516	0.995154	-0.169015	0.00117027	-0.190427	0.0152059	0.353987	0.0175398
ENSG00000113569	NUP155	-0.0811548	0.861641	0.0533769	0.479476	0.215074	0.234567	-0.187296	0.589775
ENSG00000113575	PPP2CA	-0.0516511	0.764344	-0.490221	2.78235e-09	0.0945697	0.543808	0.447302	0.0774802
ENSG00000113578	FGF1	1.17456	1.55839e-69	-0.294128	1	-0.498007	1	-0.38243	0.636746
ENSG00000113580	NR3C1	-0.0178537	1	-0.0715961	0.801961	0.572064	9.37329e-06	-0.482615	0.204375
ENSG00000113583	C5orf15	-0.572519	1.02947e-07	0.310593	1.66652e-05	-0.675377	7.44763e-06	0.937304	0.0011355
ENSG00000113593	PPWD1	-0.407428	5.76112e-06	-0.274474	0.0192321	-0.123613	0.879631	0.805515	0.00227518
ENSG00000113594	LIFR	0.484532	9.90344e-06	-0.0416845	0.558343	0.506923	0.00144107	-0.949771	0.0111883
ENSG00000113595	TRIM23	0.456615	4.3175e-06	0.0255938	0.561713	-0.0990885	0.914301	-0.38312	0.347744
ENSG00000113597	TRAPPC13	-0.166103	0.142956	-0.170417	0.166861	0.146157	0.369277	0.190362	0.684903
ENSG00000113615	SEC24A	-0.239261	0.147186	0.265222	0.00656206	0.095023	0.707244	-0.120984	0.871303
ENSG00000113621	TXNDC15	-0.294434	0.0502058	0.177297	0.129776	0.289255	0.0800254	-0.172118	0.773582
ENSG00000113638	TTC33	0.104565	0.221147	0.138635	0.195775	-0.161557	1	-0.081643	0.695228
ENSG00000113643	RARS	-0.157028	0.133635	-0.162476	0.161671	0.0297571	1	0.289747	0.429021
ENSG00000113645	WWC1	0.11354	0.00677391	0.0407378	0.256295	-0.107639	1	-0.0466382	1
ENSG00000113648	H2AFY	0.577398	3.7721e-24	-0.829105	3.13617e-35	-0.0350642	0.974335	0.286771	0.174346
ENSG00000113649	TCERG1	-0.0996588	0.423152	-0.367833	0.0003177	-0.178298	0.378684	0.64579	0.0222327
ENSG00000113657	DPYSL3	1.39241	6.47467e-53	1.12411	4.01733e-31	-1.1129	0.00052424	-1.40362	2.19153e-05
ENSG00000113658	SMAD5	-0.0627312	0.612597	-0.00514069	1	0.111155	0.666716	-0.043283	1
ENSG00000113712	CSNK1A1	-0.182349	0.0175835	-0.112793	0.216398	0.502094	8.55648e-08	-0.206952	0.486404
ENSG00000113716	HMGXB3	-0.275778	0.179538	0.260435	0.0289177	0.309905	0.0652454	-0.294562	0.60879
ENSG00000113719	ERGIC1	-0.297273	0.0334162	-0.0422479	0.916371	0.719469	1.78811e-09	-0.379948	0.343607
ENSG00000113721	PDGFRB	-1.48948	5.61279e-05	2.63985	2.48484e-242	-1.14413	0.0113589	-0.00623081	1
ENSG00000113722	CDX1	-0.0337862	1	0.101226	4.72762e-06	-0.0411995	1	-0.0262401	1
ENSG00000113732	ATP6V0E1	-1.36492	4.83088e-62	0.27654	2.24317e-06	1.43551	2.40059e-81	-0.347133	0.117826
ENSG00000113734	BNIP1	-0.0881475	0.504023	-0.147927	0.252891	0.0305359	1	0.205539	0.670182
ENSG00000113739	STC2	-0.414811	0.0414343	1.38124	1.53677e-102	-0.825873	1.57724e-05	-0.140558	0.17709
ENSG00000113742	CPEB4	2.14878	1.69623e-165	-0.130625	0.952111	-0.769009	0.0081997	-1.24915	7.31931e-07
ENSG00000113749	HRH2	0.638807	4.66853e-27	-0.155002	0.507652	-0.165922	0.87984	-0.317883	0.0387446
ENSG00000113758	DBN1	-0.187538	0.0273421	-0.95567	3.23693e-30	0.353553	0.000337979	0.789654	9.13017e-05
ENSG00000113761	ZNF346	-0.192924	0.0595613	-0.182208	0.102083	-0.14164	0.596869	0.516771	0.0887655
ENSG00000113790	EHHADH	-0.0589764	0.237445	-0.255995	0.0413847	-0.241503	0.275643	0.556475	0.0389536
ENSG00000113810	SMC4	-0.334425	0.000158834	-0.330269	0.000796995	-0.512968	0.000439494	1.17766	8.6086e-08
ENSG00000113811	SELK	0.215759	0.000798419	-0.346491	3.40525e-06	0.176056	0.0984158	-0.0453238	0.94805
ENSG00000113812	ACTR8	-0.0958348	0.576215	-0.237702	0.0804231	0.20544	0.182273	0.128097	0.889559
ENSG00000113838	TBCCD1	-0.160177	0.145207	-0.0556069	0.825735	-0.0281057	1	0.24389	0.605135
ENSG00000113845	TIMMDC1	0.486629	1.46947e-09	-0.180192	0.188512	-0.241076	0.169647	-0.06536	1
ENSG00000113851	CRBN	-0.0451713	0.848148	-0.386213	0.00610195	0.45267	0.000692303	-0.0212859	1
ENSG00000113916	BCL6	0.17566	0.00276979	0.441356	6.19167e-09	-0.341654	0.116291	-0.275361	0.210199
ENSG00000113966	ARL6	-0.107518	0.945507	-0.0640667	0.855128	0.430215	0.00119565	-0.258631	0.528676
ENSG00000113971	NPHP3	-0.0173957	1	0.114149	0.411924	-0.0125585	1	-0.0841944	1
ENSG00000114019	AMOTL2	0.495919	3.26706e-07	-0.240214	0.94282	0.204499	0.168197	-0.460204	0.289248
ENSG00000114021	NIT2	-0.176629	0.117798	0.196814	0.0099082	-0.418744	0.00319858	0.398559	0.210255
ENSG00000114023	FAM162A	0.552126	8.76291e-13	0.0367468	0.81396	-0.68606	1.54229e-06	0.0971869	0.835421
ENSG00000114026	OGG1	-0.231094	0.136364	0.0351813	0.774862	-0.0636454	0.868314	0.259559	0.701309
ENSG00000114030	KPNA1	-0.0931292	0.594576	-0.000616151	1	0.291353	0.0845498	-0.197607	0.755263
ENSG00000114054	PCCB	0.330334	0.000176311	-0.244178	0.0999302	-0.14524	0.519306	0.0590833	0.946833
ENSG00000114062	UBE3A	0.255522	0.000215667	-0.376068	2.35296e-05	-0.303973	0.0261617	0.424519	0.110876
ENSG00000114098	ARMC8	0.144193	0.0945406	-0.294396	0.00936043	-0.0573876	0.989302	0.20759	0.644762
ENSG00000114107	CEP70	0.40729	9.70166e-10	-0.103056	0.308862	-0.586643	4.28387e-05	0.282408	0.220764
ENSG00000114115	RBP1	0.0376167	0.508247	0.447177	2.12799e-10	-1.18073	2.71591e-21	0.695935	0.000530195
ENSG00000114120	SLC25A36	-0.102338	0.384963	-0.179753	0.104715	-0.362603	0.0135504	0.644695	0.0189613
ENSG00000114125	RNF7	-0.417569	5.81722e-09	0.10342	0.186722	0.502155	1.7535e-09	-0.188006	0.530224
ENSG00000114126	TFDP2	0.151782	0.110572	0.135738	0.193177	-0.60892	0.00016317	0.3214	0.427422
ENSG00000114127	XRN1	-0.167924	0.195808	-0.162888	0.254366	0.0763231	0.712762	0.25449	0.647636
ENSG00000114166	KAT2B	0.461455	1.63403e-08	-0.071632	0.848739	-0.114181	1	-0.275643	0.520965
ENSG00000114200	BCHE	1.36314	8.24656e-88	-0.769241	3.80765e-05	-0.655778	0.00269951	0.0618832	0.720088
ENSG00000114209	PDCD10	-0.387394	0.000181448	-0.31364	0.00484688	0.379572	0.0014986	0.321463	0.438179
ENSG00000114251	WNT5A	0.374714	4.53309e-09	0.0667467	0.0134212	-0.681387	5.91373e-06	0.239927	0.229308
ENSG00000114270	COL7A1	0.224824	0.00022613	0.134552	0.0123866	-0.187132	1	-0.172244	1
ENSG00000114279	FGF12	1.59764	7.33284e-91	-1.79172	1	0.278496	0.000211249	-0.0844237	0.589735
ENSG00000114302	PRKAR2A	0.509363	4.64638e-09	-0.214083	0.237008	0.295627	0.0351452	-0.590907	0.0968325
ENSG00000114315	HES1	-0.857748	1.08655e-10	-0.666567	2.74592e-07	0.796165	1.57417e-12	0.728151	0.0606403
ENSG00000114316	USP4	0.0509826	0.716128	-0.0690955	0.647913	-0.173775	0.38866	0.191888	0.692178
ENSG00000114331	ACAP2	-0.409984	0.00218097	0.104261	0.335905	0.367061	0.01577	-0.061338	0.997821
ENSG00000114346	ECT2	0.258356	6.77442e-06	-0.345407	0.00199196	-0.52628	0.00144727	0.61333	0.0229614
ENSG00000114353	GNAI2	-1.36573	9.4984e-15	0.128173	0.0933513	1.9845	2.32426e-112	-0.746948	0.0136389
ENSG00000114354	TFG	-0.263946	0.00199445	-0.0202646	0.936449	0.16904	0.203836	0.115171	0.804193
ENSG00000114383	TUSC2	-0.521756	8.67786e-09	-0.432298	5.37811e-06	0.579229	5.59815e-09	0.374825	0.209356
ENSG00000114388	NPRL2	-0.0542499	1	-0.226798	0.0581315	-0.270036	0.159319	0.551083	0.0973836
ENSG00000114391	RPL24	-0.16682	4.44537e-09	0.0969966	0.00285898	-0.245518	2.52516e-09	0.315341	0.000234749
ENSG00000114395	CYB561D2	-0.51894	5.05027e-07	0.0910053	0.129121	-0.0353926	1	0.463327	0.182244
ENSG00000114405	C3orf14	-0.160144	0.199087	0.108165	0.373616	0.00737625	1	0.0446029	1
ENSG00000114416	FXR1	0.0264023	0.765283	-0.316938	4.09649e-05	-0.288987	0.0169272	0.579522	0.00548129
ENSG00000114423	CBLB	-0.327158	0.922877	0.118258	0.204299	0.730773	2.19077e-06	-0.521873	0.206911
ENSG00000114439	BBX	-0.128884	0.213203	0.396335	6.43258e-07	-0.451225	0.000774116	0.183774	0.648535
ENSG00000114446	IFT57	-0.212834	0.0525082	0.131598	0.198335	-0.405469	0.00604944	0.486704	0.150326
ENSG00000114450	GNB4	-0.510546	0.0429483	0.489558	1.25534e-06	0.219041	0.193655	-0.198053	0.773084
ENSG00000114473	IQCG	-0.00590198	1	-0.0712779	0.570344	-0.0944575	0.556469	0.171637	0.650154
ENSG00000114480	GBE1	0.427509	1.07727e-11	-0.129834	0.427094	-0.411704	0.0199058	0.11403	1
ENSG00000114491	UMPS	-0.760331	9.86252e-22	-0.35903	0.0106486	-0.0397357	0.774645	1.1591	5.24063e-08
ENSG00000114503	NCBP2	-0.697971	2.73164e-12	-0.0173486	0.98807	-0.120828	0.64243	0.836147	0.00227838
ENSG00000114520	SNX4	-0.638719	1.44717e-08	-0.33878	0.00409652	0.607822	7.44922e-07	0.369676	0.257181
ENSG00000114529	C3orf52	0.447715	5.62633e-12	-0.0557906	0.849179	-0.135905	1	-0.25602	0.44294
ENSG00000114541	FRMD4B	1.02381	1.17195e-32	-0.332436	0.726676	1.33167	1.47089e-29	-2.02305	3.13e-13
ENSG00000114544	SLC41A3	-0.0574604	0.773634	0.0656882	0.536665	-0.150057	0.392951	0.14183	0.791008
ENSG00000114554	PLXNA1	-0.0870259	0.680205	-0.041579	0.955002	0.103953	0.52906	0.0246522	1
ENSG00000114573	ATP6V1A	-0.517624	2.69152e-05	0.225716	0.0048338	-0.0700534	0.950019	0.361962	0.433748
ENSG00000114626	ABTB1	0.276228	0.0121419	0.271827	0.0242441	0.0544432	0.514041	-0.602499	0.0880752
ENSG00000114631	PODXL2	-0.296621	0.176126	-0.176295	1	-0.465188	0.000564749	0.938104	1.45185e-05
ENSG00000114648	KLHL18	0.533219	3.6894e-08	-0.185296	0.877664	0.0772912	0.534548	-0.425214	0.320659
ENSG00000114650	SCAP	-0.119464	0.349143	-0.179234	0.14866	-0.0392474	1	0.337946	0.402973
ENSG00000114670	NEK11	0.0528719	0.317162	0.0887429	0.229632	-0.0586112	1	-0.0830036	0.79926
ENSG00000114686	MRPL3	-0.335721	0.00323702	0.292529	0.000923801	-0.258614	0.111221	0.301806	0.465042
ENSG00000114698	PLSCR4	-0.416995	0.0397671	1.05983	5.91866e-49	-0.580829	0.00472637	-0.0620017	0.8822
ENSG00000114735	HEMK1	-0.0990472	0.570465	-0.07803	0.822506	-0.260627	0.11334	0.437704	0.246375
ENSG00000114737	CISH	0.277963	1.36891e-05	-0.157645	0.387348	-0.269866	0.0516863	0.149548	0.597393
ENSG00000114738	MAPKAPK3	1.26486	8.11666e-67	-0.0489552	0.729958	-1.00155	5.94474e-07	-0.214358	0.8916
ENSG00000114739	ACVR2B	0.13972	0.00486748	-0.449371	4.04191e-06	-0.137735	0.6825	0.447386	0.128058
ENSG00000114742	WDR48	-0.0856403	0.578346	-0.181678	0.154331	-0.169256	0.403431	0.436574	0.221827
ENSG00000114744	COMMD2	-0.750785	2.81418e-14	-0.26307	0.00867579	0.296808	0.0168282	0.717047	0.00483005
ENSG00000114745	GORASP1	0.0370983	0.462587	-0.139932	0.89061	0.488188	0.000870844	-0.385354	0.34791
ENSG00000114757	PEX5L	-0.0406301	1	-0.0385186	1	-0.0485822	1	0.127731	1
ENSG00000114767	RRP9	-0.526157	1.03444e-08	-0.289012	0.0375534	-0.0450982	0.892715	0.860267	0.00220191
ENSG00000114770	ABCC5	0.307067	0.00300463	-0.0947757	0.663459	-0.0972812	0.854786	-0.11501	0.925608
ENSG00000114779	ABHD14B	-0.707412	0.000187703	0.768142	3.63056e-21	-0.160506	0.730071	0.0997754	0.917777
ENSG00000114784	EIF1B	0.310895	7.08799e-07	-0.313163	1.70996e-05	-0.544991	1.20022e-07	0.547259	0.00629259
ENSG00000114790	ARHGEF26	-0.278002	0.0118345	0.0724972	0.488387	0.157258	0.185525	0.0482462	0.920658
ENSG00000114796	KLHL24	0.599585	3.2973e-12	-0.184398	0.464039	0.318457	0.0419028	-0.733643	0.0202987
ENSG00000114812	VIPR1	-0.175741	1	0.571339	3.93904e-25	-0.176101	1	-0.219496	0.658574
ENSG00000114850	SSR3	-0.18035	0.0162553	0.13447	0.094498	0.0755471	0.643462	-0.0296673	1
ENSG00000114853	ZBTB47	0.170749	0.0173448	0.0127338	0.729277	0.016274	0.749957	-0.199756	0.437726
ENSG00000114854	TNNC1	5.44789	0	-2.07863	1.97211e-10	-0.889799	0.00686653	-2.47946	3.02205e-20
ENSG00000114857	NKTR	-0.643948	4.80075e-14	-0.313763	0.000372864	0.283692	0.00821715	0.674018	0.00407307
ENSG00000114861	FOXP1	0.918389	1.114e-27	0.758061	2.33312e-17	-1.09417	1.3848e-07	-0.582279	0.150598
ENSG00000114867	EIF4G1	0.187318	0.0256548	-0.076306	0.575474	0.0823161	0.770775	-0.193328	0.622413
ENSG00000114902	SPCS1	-0.453694	2.92803e-13	-0.0023736	1	-0.0969621	0.457838	0.55303	0.00255798
ENSG00000114904	NEK4	-0.162778	0.179629	0.0208549	0.904594	-0.0584613	0.891047	0.200384	0.688282
ENSG00000114923	SLC4A3	2.1382	2.04074e-244	-0.715733	0.00457883	-1.02398	5.99238e-06	-0.398486	0.736073
ENSG00000114933	INO80D	0.185356	0.0944011	0.0415455	0.830588	-0.0529217	1	-0.17398	0.747014
ENSG00000114942	EEF1B2	-0.255057	8.1399e-09	0.348185	5.8723e-14	-0.0922706	0.248042	-0.000857636	1
ENSG00000114948	ADAM23	2.02184	1.74453e-176	-0.306511	0.70057	-0.8708	1	-0.844525	0.147651
ENSG00000114956	DGUOK	-1.12606	8.28732e-26	0.414001	1.04765e-09	0.361602	0.000352284	0.350456	0.20612
ENSG00000114978	MOB1A	-0.662645	4.17731e-09	0.00147456	0.928689	0.643882	1.35269e-08	0.0172887	1
ENSG00000114982	KANSL3	-0.0668382	0.717994	-0.133039	0.334313	0.00933975	1	0.190538	0.747728
ENSG00000114988	LMAN2L	-0.083726	0.943869	-0.201367	0.166626	-0.344307	0.0375314	0.6294	0.0725806
ENSG00000114993	RTKN	-0.403809	0.00201233	0.108323	0.349821	-0.0725131	0.937505	0.367999	0.40863
ENSG00000114999	TTL	0.117735	0.202122	-0.291734	0.0269786	0.341912	0.0281149	-0.167914	0.736101
ENSG00000115009	CCL20	-0.0738875	1	0.0315231	0.00991142	-0.0835401	1	0.125905	1
ENSG00000115020	PIKFYVE	-0.107591	0.368493	-0.0850183	0.593861	0.0780581	0.867531	0.114551	0.825954
ENSG00000115042	FAHD2A	0.304489	0.000774688	-0.0988451	0.556606	-0.29128	0.0927904	0.0856353	0.892255
ENSG00000115053	NCL	-0.557182	1.64108e-20	-0.230836	0.000642663	-0.361367	0.000311618	1.14939	2.03003e-13
ENSG00000115073	ACTR1B	-0.133744	0.212699	-0.154998	0.171394	0.17017	0.344682	0.118573	0.802382
ENSG00000115084	SLC35F5	-0.0354922	0.875399	-0.133128	0.343117	0.130861	0.549612	0.0377594	1
ENSG00000115091	ACTR3	-0.550729	1.86995e-11	-0.283235	0.000961485	0.818216	9.93537e-19	0.0157474	1
ENSG00000115107	STEAP3	-0.134981	0.058461	-0.138896	0.0974767	-0.0162155	0.973623	0.290093	0.145283
ENSG00000115109	EPB41L5	0.160379	0.0134651	-0.0818247	0.901003	-0.381283	0.00450422	0.302729	0.346105
ENSG00000115128	SF3B6	-0.726266	6.85167e-33	0.13911	0.0261157	0.0888094	0.412022	0.498346	0.00475263
ENSG00000115129	TP53I3	0.0711016	0.562187	-0.109952	0.610898	0.0869288	0.707285	-0.0480788	0.955481
ENSG00000115137	DNAJC27	0.105325	0.111914	-0.0648659	0.701069	-0.0874946	0.769964	0.0470351	1
ENSG00000115138	POMC	-0.0202643	1	-0.0131925	1	-0.023171	1	0.0566278	1
ENSG00000115145	STAM2	-0.0823369	0.648875	0.218983	0.0300013	0.00442025	1	-0.141066	0.781492
ENSG00000115159	GPD2	-0.0645175	0.669139	0.045678	0.772697	0.0240239	1	-0.00518438	1
ENSG00000115163	CENPA	-0.108537	0.610796	0.078537	0.437314	-0.321154	0.126576	0.351154	0.584646
ENSG00000115165	CYTIP	-0.0267786	1	0.0226768	0.0900954	-0.0299971	1	0.0340989	1
ENSG00000115170	ACVR1	0.281908	0.0120878	0.184039	0.136689	-0.0393438	0.799835	-0.426604	0.288695
ENSG00000115183	TANC1	0.765484	2.93736e-20	-0.140018	0.883553	0.336605	0.0211289	-0.962071	0.00100449
ENSG00000115194	SLC30A3	1.40902	3.45511e-113	-0.457956	0.97797	-0.449607	1	-0.501453	1
ENSG00000115204	MPV17	-0.607703	1.78513e-09	0.430769	8.02022e-09	0.00360502	1	0.173328	0.651323
ENSG00000115207	GTF3C2	-0.103499	0.421429	0.106963	0.369673	-0.19051	0.334345	0.187046	0.719131
ENSG00000115211	EIF2B4	0.169249	0.171704	-0.184407	0.440484	0.290624	0.116997	-0.275466	0.657735
ENSG00000115216	NRBP1	-0.281789	0.00203612	-0.105424	0.351423	0.255068	0.0455135	0.132146	0.769875
ENSG00000115221	ITGB6	0.983893	3.19492e-46	-0.202755	0.492532	-0.367331	1	-0.413807	1
ENSG00000115226	FNDC4	0.490767	2.29649e-06	0.173051	0.214324	-0.204764	0.680576	-0.459054	0.338479
ENSG00000115232	ITGA4	-0.250714	1	0.0061094	0.691931	0.331394	0.000439031	-0.0867891	0.881218
ENSG00000115233	PSMD14	-0.904123	1.19537e-18	-0.54023	3.43912e-08	0.55647	4.2107e-08	0.887882	0.0011138
ENSG00000115234	SNX17	-0.274472	0.0208936	0.0443972	0.784357	0.332604	0.011694	-0.10253	0.892167
ENSG00000115239	ASB3	0.0910088	0.302259	-0.0543367	0.905893	0.0554303	0.678797	-0.0921024	0.726864
ENSG00000115241	PPM1G	-0.409141	5.2523e-07	-0.341504	6.94232e-05	0.433169	2.7745e-05	0.317476	0.270256
ENSG00000115252	PDE1A	-0.403405	0.00168861	0.586138	5.26086e-18	-0.176893	0.804146	-0.00583996	1
ENSG00000115255	REEP6	-0.133527	0.453014	0.0387286	0.480868	-0.113385	0.415655	0.208184	0.67681
ENSG00000115267	IFIH1	-0.075309	0.993001	0.117621	0.100378	0.179396	0.0877319	-0.221708	0.378127
ENSG00000115268	RPS15	-0.144497	3.93382e-08	0.133053	3.57646e-06	-0.0917358	0.0273007	0.10318	0.353973
ENSG00000115271	GCA	0.0909181	0.441329	0.0633904	0.716241	-0.146283	0.601172	-0.00802516	1
ENSG00000115274	INO80B	0.00692323	0.695425	0.0871606	0.392631	0.24234	0.0918987	-0.336424	0.37837
ENSG00000115275	MOGS	-0.132596	0.890456	0.085404	0.372351	0.342101	0.0275045	-0.294909	0.449219
ENSG00000115282	TTC31	-0.124406	0.271668	-0.00344441	1	-0.0269503	1	0.154801	0.757014
ENSG00000115286	NDUFS7	0.492281	4.41914e-14	-0.25858	0.00237439	0.0790053	0.616318	-0.312706	0.239635
ENSG00000115289	PCGF1	-0.195536	0.124707	0.220346	0.0029705	-0.255943	0.174857	0.231134	0.645578
ENSG00000115290	GRB14	0.404586	6.93978e-18	-0.135006	0.991171	-0.129497	1	-0.140083	1
ENSG00000115295	CLIP4	0.510932	6.21233e-11	0.0439573	0.392631	-0.249626	1	-0.305263	0.478248
ENSG00000115306	SPTBN1	0.940649	1.90806e-32	0.130622	0.196623	1.14819	7.31758e-31	-2.21946	8.99462e-21
ENSG00000115307	AUP1	-0.921849	3.07817e-16	0.00492146	0.831335	0.974456	1.46373e-24	-0.0575293	1
ENSG00000115310	RTN4	0.724548	4.6189e-42	-0.316878	2.92571e-09	-0.0436496	0.830506	-0.364021	0.0231182
ENSG00000115317	HTRA2	-0.378527	0.00299167	0.0914055	0.429199	0.242363	0.113271	0.0447584	1
ENSG00000115318	LOXL3	-0.324022	1	0.76387	1.88673e-29	-0.24285	1	-0.196998	0.797794
ENSG00000115325	DOK1	-0.425741	1	0.83033	1.12001e-21	0.101357	0.356381	-0.505947	0.283341
ENSG00000115350	POLE4	0.266249	0.000342122	0.257037	0.00146698	-0.675795	4.87656e-08	0.152509	0.755992
ENSG00000115355	CCDC88A	-0.269719	0.013892	0.357558	4.32505e-05	-0.476945	0.00231339	0.389106	0.239136
ENSG00000115361	ACADL	0.0316802	0.315437	0.00332713	0.764449	-0.0358723	1	0.000864982	1
ENSG00000115363	EVA1A	-0.759633	2.02801e-13	0.322523	7.07211e-17	-0.338445	0.92308	0.775554	0.0123011
ENSG00000115364	MRPL19	-0.272853	0.017022	-0.219263	0.0878467	0.442692	0.00123347	0.0494244	0.96468
ENSG00000115365	LANCL1	0.712227	4.45879e-17	-0.0740372	0.993269	-0.400706	0.0764527	-0.237484	0.800128
ENSG00000115368	WDR75	-0.129333	0.346095	-0.0279945	1	0.00605058	1	0.151277	0.77501
ENSG00000115380	EFEMP1	-1.00632	0.0035287	2.6226	0	-1.25343	2.16633e-07	-0.362855	0.741551
ENSG00000115392	FANCL	-0.0769197	0.649549	0.103124	0.51988	-0.10028	0.73472	0.0740753	0.962249
ENSG00000115414	FN1	-2.34186	1.27438e-60	4.00999	1.01668e-216	-2.29102	3.13468e-42	0.622883	0.014788
ENSG00000115415	STAT1	0.221131	0.011052	0.11516	0.26043	-0.532035	0.00131582	0.195744	0.673602
ENSG00000115419	GLS	-0.101153	0.561958	-0.195979	0.205442	0.366338	0.0114709	-0.0692061	0.905471
ENSG00000115421	PAPOLG	0.00139932	1	-0.0889868	0.424466	-0.086589	0.75461	0.174177	0.696285
ENSG00000115425	PECR	-0.224849	0.0491089	0.0831041	0.216459	-0.246464	0.158677	0.388209	0.309758
ENSG00000115446	UNC50	-0.702732	1.28955e-12	-0.0256058	1	0.131372	0.28408	0.596966	0.0340238
ENSG00000115457	IGFBP2	0.507055	3.06785e-08	-0.528722	0.002629	-0.654353	0.000576371	0.67602	0.257748
ENSG00000115459	ELMOD3	-0.271734	0.048803	0.0702023	0.597722	0.0183754	1	0.183156	0.797714
ENSG00000115461	IGFBP5	0.921575	1.12528e-26	-1.25157	8.92547e-24	-2.02146	3.99615e-34	2.35145	2.96278e-21
ENSG00000115464	USP34	0.251751	0.0213918	0.0780135	0.597697	-0.0122577	1	-0.317507	0.499543
ENSG00000115468	EFHD1	0.402489	3.08675e-15	-0.245699	0.119089	-0.377869	0.00688457	0.22108	0.378023
ENSG00000115474	KCNJ13	-0.0218091	1	-0.0166815	1	-0.0276872	1	0.0661778	1
ENSG00000115484	CCT4	-0.257315	5.24936e-05	-0.439078	2.51007e-11	-0.0359288	0.952983	0.732322	2.6126e-05
ENSG00000115486	GGCX	-0.294306	0.00767157	-0.0719225	0.7843	-0.0323989	1	0.398627	0.317709
ENSG00000115504	EHBP1	-0.0705622	0.808147	-0.264096	0.0336033	-0.204313	0.274774	0.538971	0.133939
ENSG00000115507	OTX1	-0.0551214	0.798606	-0.0339828	1	-0.0699961	1	0.1591	1
ENSG00000115514	TXNDC9	-0.767394	4.84979e-17	-0.476218	5.99053e-07	0.680423	1.1169e-10	0.563189	0.0268143
ENSG00000115520	COQ10B	-0.0588136	0.511194	0.265183	0.03619	0.726861	4.18031e-06	-0.93323	0.0178894
ENSG00000115524	SF3B1	-0.370526	4.47951e-05	-0.132037	0.237971	0.0231649	1	0.479399	0.100088
ENSG00000115525	ST3GAL5	-0.78181	4.98947e-13	0.126071	0.000952493	0.00200525	0.484198	0.653734	0.0246051
ENSG00000115526	CHST10	-0.142761	0.208567	-0.123888	0.366026	-0.187177	0.323183	0.453826	0.188459
ENSG00000115539	PDCL3	-0.324627	0.00162067	-0.662698	6.13179e-11	0.338399	0.00557002	0.648926	0.0189432
ENSG00000115540	MOB4	-0.153418	0.0827479	-0.353296	6.39481e-05	0.233023	0.0699345	0.273692	0.374425
ENSG00000115541	HSPE1	-0.428671	9.25047e-12	-0.0284986	0.801617	0.0330278	0.915213	0.424142	0.0345011
ENSG00000115548	KDM3A	0.0478088	0.464243	-0.0388865	0.731321	0.381454	0.0159885	-0.390377	0.315664
ENSG00000115556	PLCD4	-0.0816499	0.804977	0.0736188	0.011331	-0.126943	1	0.134974	1
ENSG00000115561	CHMP3	0.0581156	0.577977	0.357807	2.97835e-05	0.450941	7.57595e-05	-0.866864	0.000557127
ENSG00000115568	ZNF142	0.263094	3.25273e-05	0.0406481	0.273525	-0.171917	1	-0.131825	1
ENSG00000115593	SMYD1	3.68326	0	-1.02321	1	-1.08622	1	-1.57383	8.53802e-06
ENSG00000115594	IL1R1	-0.389425	1	1.32434	4.58489e-69	-0.432286	1	-0.502625	0.367139
ENSG00000115641	FHL2	4.36226	1.61501e-286	-1.0805	0.00492743	-1.19813	0.00247404	-2.08363	3.95001e-11
ENSG00000115648	MLPH	-0.229847	7.71016e-06	0.120321	6.66514e-09	-0.0524853	0.52263	0.162012	0.861489
ENSG00000115649	CNPPD1	0.350578	0.000698552	-0.331227	0.204971	0.385361	0.0273317	-0.404711	0.466906
ENSG00000115652	UXS1	-0.566142	2.95593e-08	0.0189277	0.711731	-0.0314236	1	0.578638	0.0570557
ENSG00000115661	STK16	-0.0160627	0.987945	0.152186	0.185711	-0.335244	0.035801	0.19912	0.638789
ENSG00000115677	HDLBP	-0.369769	1.14397e-05	0.62037	2.43289e-19	-0.171215	0.213302	-0.0793866	0.894124
ENSG00000115685	PPP1R7	0.377032	8.53135e-08	-0.403239	1.70391e-05	-0.171893	0.300404	0.198101	0.588733
ENSG00000115687	PASK	0.0481884	0.475442	0.0367602	0.609603	-0.0461001	1	-0.0388485	0.881764
ENSG00000115694	STK25	-0.0696913	0.525218	-0.396208	9.79676e-06	0.352413	0.0016214	0.113486	0.787986
ENSG00000115738	ID2	-0.812692	4.59771e-22	-0.0260352	0.911016	0.599243	8.13495e-08	0.239485	0.440429
ENSG00000115750	TAF1B	-0.23331	0.0166516	-0.0479642	0.919841	-0.213042	0.252301	0.494317	0.10151
ENSG00000115756	HPCAL1	-0.742908	1	-0.169396	0.492532	2.00241	2.20408e-68	-1.09011	0.00826031
ENSG00000115758	ODC1	0.0228073	0.251047	-0.466867	8.87145e-07	-1.55432	2.46406e-39	1.99838	2.28141e-42
ENSG00000115760	BIRC6	0.0356379	0.848049	0.0236824	0.931004	0.160746	0.411786	-0.220066	0.65386
ENSG00000115761	NOL10	-0.328324	0.00133253	-0.17354	0.198227	-0.0534583	1	0.555322	0.0916322
ENSG00000115762	PLEKHB2	-0.252915	0.105999	0.0317524	0.808139	0.678166	8.97595e-07	-0.457003	0.279348
ENSG00000115806	GORASP2	-0.571091	3.53069e-09	0.0407824	0.630086	-0.0151142	1	0.545423	0.0551609
ENSG00000115808	STRN	0.366915	3.85796e-07	-0.365869	0.00415255	0.022057	0.953625	-0.0231029	0.973009
ENSG00000115816	CEBPZ	-0.303325	0.0130187	-0.0813907	0.68783	0.0279328	0.987394	0.356783	0.471085
ENSG00000115825	PRKD3	-0.453663	0.081287	0.312274	0.00758951	0.570401	0.00011296	-0.429013	0.43398
ENSG00000115827	DCAF17	-0.0239123	1	-0.104851	0.487518	-0.0771084	0.771265	0.205871	0.686678
ENSG00000115828	QPCT	-0.945093	0.000419411	-0.613734	0.0559873	2.09346	4.43304e-81	-0.534629	0.662346
ENSG00000115839	RAB3GAP1	0.0135884	0.920175	0.00129602	1	-0.223198	0.239334	0.208313	0.703761
ENSG00000115840	SLC25A12	1.10947	4.0839e-40	-0.0734425	0.528543	-0.477398	1	-0.558628	0.271415
ENSG00000115841	RMDN2	-0.107081	0.997731	0.27431	0.000707635	-0.0555586	1	-0.11167	0.743724
ENSG00000115844	DLX2	-0.391482	1	-0.355028	0.604801	-0.316374	1	1.06288	3.33603e-13
ENSG00000115866	DARS	-0.15847	0.138605	-0.170408	0.150898	0.222	0.173692	0.106878	0.833574
ENSG00000115875	SRSF7	-1.01175	1.09918e-37	-0.140314	0.159195	0.225246	0.0341474	0.926815	2.42771e-06
ENSG00000115884	SDC1	-0.456333	1	-0.16755	0.103171	-0.612525	1.36788e-05	1.23641	0.000338771
ENSG00000115896	PLCL1	0.7434	9.10543e-22	-0.418939	1	0.48332	0.00044135	-0.807781	0.0182533
ENSG00000115902	SLC1A4	0.770053	1.34424e-22	-0.556876	1	0.618338	5.46755e-06	-0.831515	0.0340238
ENSG00000115904	SOS1	0.33029	0.00447291	0.0953685	0.314314	0.226928	0.17408	-0.652587	0.101127
ENSG00000115935	WIPF1	-0.573266	1	0.386073	5.85819e-05	0.816656	4.37088e-09	-0.629463	0.16308
ENSG00000115942	ORC2	-0.155321	0.21436	-0.205941	0.131405	0.250006	0.0760482	0.111255	0.818878
ENSG00000115944	COX7A2L	-0.393387	4.54214e-11	0.0727005	0.336704	-0.0395361	0.903071	0.360222	0.0684018
ENSG00000115946	PNO1	-0.311582	0.0117875	-0.196806	0.166796	0.287578	0.067997	0.22081	0.644476
ENSG00000115947	ORC4	-0.158235	0.142881	-0.221787	0.0444287	-0.194179	0.312546	0.574201	0.0600481
ENSG00000115963	RND3	-0.214224	0.304563	0.433224	6.43802e-08	-0.929897	1.32115e-07	0.710896	0.0837975
ENSG00000115966	ATF2	-0.130568	0.278985	-0.0878828	0.558343	-0.0966561	0.788407	0.315107	0.500789
ENSG00000115970	THADA	0.0388269	0.240096	0.0360955	0.313736	-0.33063	0.00993027	0.255708	0.396931
ENSG00000115977	AAK1	0.596506	1.42565e-11	-0.0105954	1	-0.103161	0.791531	-0.48275	0.219116
ENSG00000115993	TRAK2	0.862571	1.22743e-34	-0.307558	0.0565285	-0.232075	0.426943	-0.322937	0.278679
ENSG00000115998	C2orf42	-0.0284662	0.801136	0.0611643	0.482134	0.216155	0.151484	-0.248853	0.480033
ENSG00000116001	TIA1	-0.308013	0.000905317	-0.352791	0.000451492	-0.169287	0.407507	0.830092	0.00175292
ENSG00000116005	PCYOX1	0.145963	0.0991769	0.170553	0.0770918	-0.554238	0.000296429	0.237722	0.561832
ENSG00000116016	EPAS1	-1.67336	1	0.726745	1.35298e-39	2.62553	1.95239e-183	-1.67891	1.94258e-05
ENSG00000116017	ARID3A	0.0572805	0.214243	-0.839809	1.03529e-05	0.781167	5.23144e-10	0.00136241	0.95686
ENSG00000116030	SUMO1	-0.796962	6.31315e-33	-0.122362	0.100424	0.514407	1.56453e-10	0.404918	0.040486
ENSG00000116035	VAX2	-0.0831239	1	-0.0453966	0.985923	0.0479611	0.677253	0.0805594	1
ENSG00000116039	ATP6V1B1	-0.0235577	0.967462	-0.000888842	0.529522	-0.0414607	1	0.0659072	1
ENSG00000116044	NFE2L2	-0.673204	1.28971e-08	0.795276	4.2501e-27	0.255404	0.0369599	-0.377476	0.262963
ENSG00000116062	MSH6	-0.144682	0.244897	-0.140372	0.359148	-0.205429	0.218809	0.490483	0.189568
ENSG00000116095	PLEKHA3	-0.0506758	0.810656	-0.0174453	0.997093	0.368143	0.00687141	-0.300022	0.41907
ENSG00000116096	SPR	0.0938552	0.164935	-0.092268	0.761018	0.645629	3.06908e-06	-0.647216	0.0496678
ENSG00000116106	EPHA4	1.97512	1.76606e-189	-0.72571	1	-0.580207	1	-0.669208	0.337385
ENSG00000116117	PARD3B	-0.334835	0.00056801	-0.00586393	0.636488	-0.117955	0.859883	0.458654	0.20976
ENSG00000116120	FARSB	-0.257178	0.0136684	-0.330661	0.00197619	-0.305095	0.0660903	0.892934	0.000249753
ENSG00000116127	ALMS1	0.152413	0.0476825	0.344325	0.000165731	-0.352972	1	-0.143767	0.71732
ENSG00000116128	BCL9	0.0958877	0.0187902	0.0617914	0.0804231	-0.653469	5.60393e-06	0.49579	0.107658
ENSG00000116132	PRRX1	-0.0317991	0.423636	1.16885	1.93441e-44	-1.30759	8.24255e-05	0.170538	0.858295
ENSG00000116133	DHCR24	-0.077059	0.533016	-0.0788735	0.507325	-0.11294	0.642731	0.268872	0.484858
ENSG00000116138	DNAJC16	-0.0485847	1	-0.236343	0.0640128	-0.0933106	0.857944	0.378238	0.426823
ENSG00000116141	MARK1	0.338547	8.41246e-09	-0.183592	0.588652	-0.487435	0.00110528	0.33248	0.349484
ENSG00000116157	GPX7	-0.179839	0.115617	0.37484	3.1354e-06	-0.502404	0.000253531	0.307403	0.403122
ENSG00000116161	CACYBP	-0.527915	1.94166e-13	-0.539854	7.77602e-13	0.191935	0.0733076	0.875834	7.7835e-06
ENSG00000116171	SCP2	-0.108302	0.263508	-0.269901	0.00456749	0.281414	0.0176603	0.0967893	0.863147
ENSG00000116183	PAPPA2	0.339855	7.53815e-13	-0.0835461	0.783115	-0.145624	1	-0.110685	1
ENSG00000116191	RALGPS2	0.307536	0.000106063	-0.0819409	0.775976	-0.264906	1	0.0393108	0.845836
ENSG00000116194	ANGPTL1	-0.236022	1	-0.0415481	0.00300829	-0.239399	0.0681447	0.516969	0.00478233
ENSG00000116198	CEP104	-0.214623	0.116387	0.0149203	0.892823	0.275364	0.0813709	-0.0756612	0.871699
ENSG00000116199	FAM20B	0.190134	0.0833205	0.246457	0.0461264	0.0971094	0.460715	-0.5337	0.158704
ENSG00000116205	TCEANC2	0.138999	0.123736	0.0529529	0.561885	-0.0872668	1	-0.104685	0.754685
ENSG00000116209	TMEM59	-0.28384	0.000247372	-0.0789556	0.443305	0.344393	0.000949585	0.0184027	1
ENSG00000116212	LRRC42	0.0329559	0.622718	-0.149663	0.327076	-0.583107	0.000220587	0.699815	0.0291992
ENSG00000116213	WRAP73	-0.415732	0.0153305	0.0395003	0.674603	0.336217	0.0341222	0.0400145	0.992163
ENSG00000116221	MRPL37	0.0544535	0.6142	-0.0415253	0.832843	-0.0823565	0.751023	0.0694284	1
ENSG00000116237	ICMT	-0.0963249	0.414725	-0.195451	0.0828328	0.0571022	0.858903	0.234674	0.568914
ENSG00000116251	RPL22	-0.501418	9.64593e-52	0.233236	2.42474e-10	-0.063202	0.340623	0.331384	0.00172095
ENSG00000116260	QSOX1	-0.435891	0.00085332	1.03656	7.63758e-50	-0.288281	0.176415	-0.312392	0.312173
ENSG00000116266	STXBP3	-0.134636	0.552805	0.0982207	0.441967	0.32672	0.0659859	-0.290306	0.569219
ENSG00000116273	PHF13	0.0918693	0.369519	0.0190299	0.84014	-0.0546824	1	-0.0562168	0.886191
ENSG00000116285	ERRFI1	-0.830152	1	2.243	3.48634e-206	-0.551907	1	-0.860936	0.1251
ENSG00000116288	PARK7	-0.0611338	0.280857	0.099497	0.0820501	-0.183602	0.0149254	0.145239	0.490693
ENSG00000116299	KIAA1324	-0.177421	0.000812569	-0.0763045	0.345517	-0.0497967	0.707281	0.303523	0.502407
ENSG00000116337	AMPD2	-0.31753	1	0.21507	0.0370428	0.366951	0.0108455	-0.26449	0.506339
ENSG00000116350	SRSF4	-0.523962	1.59694e-11	-0.24334	0.00373656	0.167353	0.158353	0.599949	0.00765591
ENSG00000116353	MECR	0.232053	0.0473624	0.159256	0.192881	0.0738701	0.469509	-0.465178	0.238943
ENSG00000116396	KCNC4	-0.118879	0.319889	-0.276094	0.999614	0.854167	4.49408e-16	-0.459194	0.0201043
ENSG00000116406	EDEM3	-0.212049	0.0647576	0.0279123	0.556606	-0.164126	0.496521	0.348262	0.46665
ENSG00000116455	WDR77	-0.224111	0.0347266	-0.442948	9.49052e-06	-0.0115372	1	0.678596	0.0129066
ENSG00000116459	ATP5F1	0.554468	5.77975e-23	-0.437439	7.60841e-12	-0.346313	0.000195785	0.229284	0.322463
ENSG00000116473	RAP1A	0.112039	0.127444	-0.537927	3.62759e-07	0.876387	5.04719e-19	-0.450499	0.0790818
ENSG00000116478	HDAC1	-0.939543	1.60366e-17	-0.38188	0.000693129	0.617229	1.15966e-08	0.704194	0.00918177
ENSG00000116489	CAPZA1	-0.670349	5.98851e-15	-0.142984	0.144523	0.701431	5.28332e-13	0.111902	0.78234
ENSG00000116497	S100PBP	0.0145613	0.971861	-0.00798559	1	-0.151946	0.487192	0.14537	0.842522
ENSG00000116514	RNF19B	0.0352369	0.503359	0.0898415	0.303388	0.257208	0.0924135	-0.382286	0.210448
ENSG00000116521	SCAMP3	-0.392233	0.000425819	-0.418104	0.000451673	0.634375	2.34449e-08	0.175961	0.77587
ENSG00000116539	ASH1L	0.312664	0.00248528	0.02898	0.92344	-0.0667531	0.884573	-0.274891	0.630811
ENSG00000116560	SFPQ	-0.604242	1.35306e-21	-0.310555	6.69946e-06	-0.0463839	0.929202	0.961181	7.07018e-09
ENSG00000116574	RHOU	-0.461927	9.71817e-05	0.171672	0.00159967	0.0066775	0.651631	0.283577	0.436786
ENSG00000116580	GON4L	-0.287965	0.00815394	-0.0892184	0.630861	-0.066938	0.853317	0.444121	0.211055
ENSG00000116584	ARHGEF2	0.257612	0.0188529	-0.0476918	0.889366	0.103485	0.726386	-0.313405	0.558434
ENSG00000116586	LAMTOR2	-0.123547	0.153432	0.0759323	0.432066	0.428588	7.65399e-06	-0.380973	0.13348
ENSG00000116604	MEF2D	0.33609	1.04264e-06	-0.37431	0.00826755	0.233869	0.0666522	-0.195649	0.359845
ENSG00000116641	DOCK7	0.0314614	0.569314	0.335829	0.000122765	-0.534025	0.00203419	0.166735	0.735599
ENSG00000116649	SRM	-0.820054	2.47504e-05	0.496624	5.98276e-09	0.349107	0.0124327	-0.0256775	1
ENSG00000116661	FBXO2	-0.29454	0.374953	0.262165	2.25047e-09	-0.911241	2.17069e-10	0.943616	8.29191e-05
ENSG00000116663	FBXO6	0.113395	0.0316823	0.0183566	0.46192	-0.456199	0.000832	0.324448	0.314913
ENSG00000116667	C1orf21	0.11957	0.248421	0.623965	1.05097e-12	0.177327	0.24636	-0.920863	0.000835151
ENSG00000116668	SWT1	-0.0344095	0.749344	-0.142298	0.483418	-0.0778053	0.625183	0.254513	0.610895
ENSG00000116670	MAD2L2	-0.0586081	0.783984	0.0752784	0.414189	-0.658651	3.76444e-06	0.64198	0.0202366
ENSG00000116675	DNAJC6	0.883153	1.54986e-31	-0.113052	0.787169	-0.325194	1	-0.444907	0.280403
ENSG00000116678	LEPR	-0.0881116	0.966399	0.00188147	0.696743	0.293537	0.0316143	-0.207307	0.573688
ENSG00000116679	IVNS1ABP	-0.0511082	0.868982	-1.01428	1.78948e-13	1.24902	6.34799e-38	-0.183629	0.774996
ENSG00000116685	KIAA2013	-0.0778373	0.689497	-0.0233938	0.957466	0.0237354	1	0.0774957	1
ENSG00000116688	MFN2	0.868492	7.37293e-31	-0.264049	0.145625	-0.337661	0.154973	-0.266783	0.593583
ENSG00000116691	MIIP	-0.598313	2.60628e-07	-0.126599	0.579978	0.216673	0.109163	0.508239	0.156514
ENSG00000116698	SMG7	0.0401406	0.830221	-0.0131792	0.966953	-0.0337263	0.962675	0.00676486	1
ENSG00000116704	SLC35D1	0.0294068	0.206301	0.298983	0.000112113	-0.188326	1	-0.140063	1
ENSG00000116717	GADD45A	-0.256024	0.00546305	0.405623	5.97189e-09	-0.590447	3.57975e-06	0.440848	0.115473
ENSG00000116729	WLS	0.0884562	0.11279	-0.316303	0.0010346	-1.05367	2.22065e-17	1.28152	3.01976e-10
ENSG00000116731	PRDM2	-0.2655	0.0491777	-0.11509	0.481613	0.153861	0.486344	0.226729	0.663461
ENSG00000116741	RGS2	-1.02153	0.00125331	1.74304	1.10247e-117	-0.445961	0.38787	-0.275554	0.797003
ENSG00000116745	RPE65	-0.193053	1	-0.082374	0.0725976	-0.240506	0.0315357	0.515933	0.0133366
ENSG00000116747	TROVE2	-0.407225	1.15735e-07	-0.420276	2.25095e-07	-0.117571	0.689892	0.945072	4.21132e-06
ENSG00000116750	UCHL5	-0.137478	0.546242	-0.0977467	0.730504	0.363815	0.0215131	-0.12859	0.84566
ENSG00000116752	BCAS2	-0.418369	1.48215e-06	-0.512031	1.77646e-08	0.210244	0.0740236	0.720156	0.00338556
ENSG00000116754	SRSF11	-0.487514	1.29687e-12	-0.360656	7.47341e-07	0.0771918	0.577606	0.770979	6.46592e-05
ENSG00000116774	OLFML3	0.173856	0.004079	0.878305	5.79361e-24	-1.49813	2.10656e-08	0.445972	0.489625
ENSG00000116783	TNNI3K	1.97941	4.44636e-200	-0.587984	1	-0.605705	1	-0.785726	0.0630582
ENSG00000116786	PLEKHM2	0.651805	1.23049e-15	-0.116526	0.692275	0.00134369	0.981815	-0.536623	0.0845427
ENSG00000116791	CRYZ	0.251184	2.14961e-05	-0.305579	0.031222	-0.469971	0.00312363	0.524366	0.089822
ENSG00000116793	PHTF1	-0.0879639	0.614695	-0.0775373	0.718684	0.384793	0.0391758	-0.219292	0.73684
ENSG00000116809	ZBTB17	-0.184861	0.100096	-0.210043	0.0957934	0.0484544	0.958573	0.34645	0.349984
ENSG00000116815	CD58	-0.13201	0.799165	0.444526	2.55916e-06	0.284239	0.1279	-0.596756	0.0582912
ENSG00000116830	TTF2	-0.288884	0.260355	-0.124693	0.83733	-0.527007	0.000347949	0.940584	5.22585e-05
ENSG00000116833	NR5A2	-0.62178	1	-0.619947	1	1.81975	3.97108e-87	-0.578026	1
ENSG00000116852	KIF21B	-0.13153	1	-0.116703	1	0.0941074	0.102227	0.154126	1
ENSG00000116857	TMEM9	-0.309808	0.000196101	-0.217636	0.0194024	-0.452302	0.000338764	0.979746	1.3197e-05
ENSG00000116863	ADPRHL2	-0.209629	0.096743	-0.115926	0.444518	0.156851	0.432735	0.168703	0.759733
ENSG00000116871	MAP7D1	0.435026	1.0767e-09	-0.446718	2.04374e-05	0.287789	0.0164553	-0.276097	0.402889
ENSG00000116874	WARS2	-0.00698549	0.647588	0.103922	0.339079	0.0801142	0.574762	-0.177051	0.580964
ENSG00000116885	OSCP1	-0.0705138	0.986848	-0.0931444	0.806693	-0.249803	0.0804106	0.413462	0.198506
ENSG00000116898	MRPS15	-0.129531	0.186392	-0.0695537	0.595922	0.415289	4.00069e-05	-0.216204	0.530224
ENSG00000116903	EXOC8	0.0256853	0.627427	0.0806149	0.360621	0.159126	0.208905	-0.265426	0.361078
ENSG00000116906	GNPAT	0.457084	2.72526e-08	-0.184855	0.216398	-0.131975	0.554076	-0.140253	0.845285
ENSG00000116918	TSNAX	-0.179866	0.0682438	-0.386469	0.000115703	0.0917225	0.616358	0.474612	0.109284
ENSG00000116922	C1orf109	-0.143575	0.94662	0.047594	0.476892	0.272705	0.131335	-0.176724	0.62015
ENSG00000116954	RRAGC	-0.567434	5.02178e-07	0.177558	0.0343106	0.275143	0.0348862	0.114734	0.87344
ENSG00000116957	TBCE	-0.129787	0.464539	-0.248871	0.0431546	-0.166026	0.399936	0.544683	0.0768572
ENSG00000116962	NID1	0.357494	0.00298585	0.625335	2.04565e-08	0.351202	0.0167384	-1.33403	9.39667e-05
ENSG00000116977	LGALS8	0.241273	0.0255471	-0.173864	0.65694	0.684038	2.58067e-06	-0.751448	0.0440805
ENSG00000116984	MTR	0.181331	0.111017	0.116726	0.421272	-0.260235	0.238825	-0.0378225	1
ENSG00000116991	SIPA1L2	1.80397	3.606e-144	-1.26343	2.30877e-06	0.4853	1.07713e-05	-1.02585	0.00151523
ENSG00000117000	RLF	-0.0361675	0.92112	0.10124	0.402165	-0.130187	0.602827	0.0651143	1
ENSG00000117010	ZNF684	0.203983	0.000249792	-0.111835	0.640909	-0.256355	0.0395606	0.164207	0.582246
ENSG00000117016	RIMS3	0.0438938	2.78795e-05	-0.2186	0.97459	-0.280289	0.0064387	0.454996	0.00301431
ENSG00000117020	AKT3	-0.305871	0.247749	0.0465238	0.529287	0.901072	1.74725e-11	-0.641725	0.095184
ENSG00000117036	ETV3	-0.383098	5.92947e-06	-0.276113	0.023294	-0.0725269	0.848003	0.731738	0.00615186
ENSG00000117054	ACADM	0.153733	0.0107137	-0.592831	6.40901e-11	-0.220935	0.201758	0.660033	0.00589409
ENSG00000117069	ST6GALNAC5	-0.344902	1	-0.31787	0.999305	-0.384528	0.054193	1.0473	0.0053505
ENSG00000117114	ADGRL2	0.0296991	0.657272	-0.3893	0.216486	0.74262	6.07387e-08	-0.383019	0.472606
ENSG00000117118	SDHB	0.261497	7.84398e-05	-0.481283	2.07637e-07	-0.0679439	0.92342	0.28773	0.447201
ENSG00000117122	MFAP2	-1.56902	6.03454e-45	1.5903	2.37665e-117	-1.24558	1.58754e-18	1.2243	6.94956e-08
ENSG00000117133	RPF1	-0.317433	0.00143888	-0.0712858	0.631546	-0.0539773	0.979877	0.442696	0.182956
ENSG00000117139	KDM5B	-0.061647	0.730231	0.177355	0.150064	0.0735781	0.855032	-0.189286	0.767533
ENSG00000117143	UAP1	-0.603558	1.16804e-05	0.317865	5.71622e-08	-0.912543	3.47211e-09	1.19824	1.49344e-06
ENSG00000117151	CTBS	-0.129665	0.625382	0.472218	2.31307e-06	-0.126228	0.683405	-0.216325	0.752981
ENSG00000117152	RGS4	-0.203734	0.808953	0.191125	8.43345e-05	-0.354326	1	0.366935	1
ENSG00000117153	KLHL12	-0.0578599	0.87206	-0.316781	0.00223713	-0.164917	0.473679	0.539558	0.0758423
ENSG00000117155	SSX2IP	0.15439	0.106449	0.170736	0.131405	-0.293857	0.114873	-0.031269	1
ENSG00000117174	ZNHIT6	-0.100439	0.847332	0.188508	0.0981354	-0.0342174	0.799835	-0.0538515	0.669253
ENSG00000117222	RBBP5	-0.51556	5.66988e-08	-0.201958	0.122019	0.0260945	0.799835	0.691424	0.0158213
ENSG00000117226	GBP3	-0.277604	1	0.81063	5.72707e-35	-0.102849	0.655842	-0.430177	0.0845672
ENSG00000117228	GBP1	-0.427653	1	1.03298	2.22947e-50	-0.43938	1	-0.165951	0.849797
ENSG00000117245	KIF17	-0.183009	0.576767	-0.276337	1	0.736686	8.10365e-20	-0.277341	1
ENSG00000117262	GPR89A	-0.121441	0.429412	0.118609	0.262915	-0.0339711	0.740049	0.0368031	0.92959
ENSG00000117266	CDK18	0.235378	0.000245385	0.334216	3.07322e-06	-0.353835	1	-0.215759	1
ENSG00000117280	RAB29	-0.0385405	0.957333	0.262892	0.015445	0.0120268	1	-0.236379	0.587895
ENSG00000117298	ECE1	-0.081769	0.808147	0.557989	9.35834e-14	0.570922	5.0853e-07	-1.04714	9.06457e-09
ENSG00000117305	HMGCL	-0.453818	1.19012e-05	-0.0416966	0.915446	-0.0622841	1	0.557798	0.0831674
ENSG00000117308	GALE	-0.472353	1.0589e-06	-0.35431	0.000546228	0.300206	0.0243527	0.526456	0.0556482
ENSG00000117318	ID3	-3.13845	3.45812037009728e-310	-0.853235	1.08126e-35	2.22312	1.2016e-104	1.76857	6.83082e-32
ENSG00000117335	CD46	-0.452995	9.63433e-05	-0.441297	0.000261678	0.764712	5.07106e-10	0.12958	0.729712
ENSG00000117360	PRPF3	-0.277569	0.00996944	-0.132372	0.375508	0.0155832	1	0.394358	0.302227
ENSG00000117362	APH1A	-1.28851	5.32755e-33	0.10474	0.0918664	0.767245	7.66941e-17	0.416529	0.100045
ENSG00000117385	P3H1	-1.20768	5.95435e-27	0.289118	7.80364e-09	0.162342	0.0332952	0.756224	0.00343193
ENSG00000117394	SLC2A1	-0.0313432	0.455723	-0.194381	0.324744	-0.350332	0.00999222	0.576056	0.0370419
ENSG00000117395	EBNA1BP2	-0.437911	0.000217005	-0.129623	0.35583	0.353505	0.01559	0.214029	0.628339
ENSG00000117399	CDC20	-0.467137	4.23102e-06	-0.484917	1.87745e-05	-0.525927	0.00328998	1.47798	7.11694e-15
ENSG00000117408	IPO13	0.283133	0.000199496	-0.0409166	0.991712	-0.332343	0.0634083	0.0901265	0.993857
ENSG00000117410	ATP6V0B	-0.343108	8.36319e-06	-0.263325	0.00137386	0.758691	1.45346e-17	-0.152259	0.654394
ENSG00000117411	B4GALT2	0.671458	1.22883e-19	0.215366	0.00157748	-0.976079	1.63788e-08	0.0892543	0.657064
ENSG00000117419	ERI3	-0.128562	0.155043	-0.0589649	0.644272	-0.243396	0.101368	0.430923	0.120185
ENSG00000117448	AKR1A1	-0.144714	0.0905476	0.025927	0.923139	-0.0686444	0.752057	0.187431	0.602563
ENSG00000117450	PRDX1	0.386082	3.25141e-08	-0.402629	3.92792e-09	0.185589	0.091402	-0.169041	0.59583
ENSG00000117461	PIK3R3	0.822688	3.67625e-29	-0.474552	0.0027038	-0.52781	0.00744681	0.179674	0.610855
ENSG00000117475	BLZF1	-0.0489196	0.875296	-0.0259993	0.985815	-0.19238	0.244548	0.267298	0.488218
ENSG00000117477	CCDC181	-0.0600203	0.0284732	-0.270511	0.879321	-0.502296	2.8717e-05	0.832828	0.000161037
ENSG00000117479	SLC19A2	0.266788	8.75749e-05	0.0466494	0.201369	-0.197518	1	-0.115919	1
ENSG00000117480	FAAH	0.323924	7.81609e-09	-0.0807947	0.99791	-0.0871621	1	-0.155968	0.672103
ENSG00000117481	NSUN4	0.0805291	0.385784	0.0999427	0.367616	0.133713	0.375894	-0.314185	0.389884
ENSG00000117500	TMED5	-0.208459	0.0423043	-0.138752	0.306286	0.132961	0.355566	0.214251	0.687163
ENSG00000117505	DR1	-0.291264	0.0244235	0.0249611	0.884229	0.23275	0.17421	0.0335528	1
ENSG00000117519	CNN3	-0.773822	7.49726e-26	0.141771	0.0609866	0.103745	0.418764	0.528306	0.0127462
ENSG00000117523	PRRC2C	-0.807473	3.98369e-20	0.0608956	0.613274	0.317558	0.00358942	0.429019	0.0922721
ENSG00000117525	F3	-0.782176	4.25728e-14	-0.26712	0.393688	0.587348	4.2132e-10	0.461947	0.0501416
ENSG00000117528	ABCD3	0.335647	0.00618155	0.236307	0.0756621	0.0165026	0.542882	-0.588456	0.147217
ENSG00000117533	VAMP4	-0.500539	7.69413e-05	0.089303	0.229391	0.361118	0.0134115	0.0501177	0.879743
ENSG00000117543	DPH5	0.284836	0.00985759	0.153589	0.232741	-0.417706	0.179169	-0.0207192	0.949909
ENSG00000117569	PTBP2	0.485632	8.80459e-08	-0.260955	0.126193	-0.20654	0.351557	-0.0181369	1
ENSG00000117586	TNFSF4	-0.327386	1	0.348701	4.70929e-06	0.188161	0.388345	-0.209476	0.680145
ENSG00000117592	PRDX6	-0.203142	0.000170426	-0.0456315	0.585057	-0.501683	2.2589e-10	0.750456	2.01621e-07
ENSG00000117593	DARS2	0.181222	0.0282028	-0.0550063	0.92344	-0.042708	1	-0.0835075	0.765383
ENSG00000117595	IRF6	0.0833674	0.302012	0.289584	2.01318e-05	-0.167613	1	-0.205338	0.63291
ENSG00000117597	DIEXF	-0.318429	0.000293738	-0.135889	0.474286	-0.000828394	1	0.455146	0.121503
ENSG00000117600	PLPPR4	0.034884	0.188215	0.0683785	0.0685581	-0.0855958	1	-0.0176667	1
ENSG00000117602	RCAN3	-0.0262198	0.769499	0.239368	0.00167592	-0.413758	0.00578779	0.20061	0.668105
ENSG00000117614	SYF2	-0.567126	2.82407e-11	0.0550811	0.569519	-0.0894902	0.722527	0.601535	0.0186257
ENSG00000117616	RSRP1	-0.396949	0.0114782	0.137446	0.254504	0.599749	2.54199e-06	-0.340247	0.433748
ENSG00000117620	SLC35A3	-0.30582	0.0152307	-0.108976	0.572696	0.261405	0.0965132	0.153391	0.788043
ENSG00000117625	RCOR3	0.320087	0.000102726	-0.0327605	1	-0.562623	0.000645615	0.275297	0.49643
ENSG00000117632	STMN1	-0.428035	2.71987e-13	-0.569622	4.90864e-21	-0.331247	0.0012337	1.3289	2.12023e-20
ENSG00000117640	MTFR1L	0.99667	1.83479e-46	-0.588476	1.63231e-06	-0.324794	0.0605195	-0.0834002	0.946108
ENSG00000117643	MAN1C1	0.948374	8.42781e-52	-0.377089	1	-0.481531	0.00479574	-0.0897541	0.683564
ENSG00000117650	NEK2	-0.155547	0.823127	-0.266705	0.235755	-0.375477	0.0200685	0.797729	0.000167233
ENSG00000117676	RPS6KA1	-0.213952	1	-0.187163	1	0.604696	1.11648e-09	-0.203581	0.77082
ENSG00000117682	DHDDS	-0.159928	0.23693	-0.0393052	0.874171	0.156197	0.452658	0.0430364	1
ENSG00000117691	NENF	0.0855644	0.286903	0.502946	2.43079e-13	-0.780496	1.18678e-12	0.191986	0.572061
ENSG00000117697	NSL1	-0.247209	0.0128799	-0.183036	0.0976112	-0.0452471	0.994135	0.475492	0.139367
ENSG00000117707	PROX1	1.47791	1.23073e-113	-0.654926	0.00212167	-0.299972	0.344698	-0.523012	0.10903
ENSG00000117713	ARID1A	0.230309	0.00883772	-0.2329	0.0267266	-0.0796365	0.748499	0.0822274	0.893528
ENSG00000117724	CENPF	-0.340691	0.000633222	-0.402285	5.54804e-05	-0.744228	7.27612e-07	1.48721	1.43252e-14
ENSG00000117748	RPA2	-0.48494	1.27664e-07	-0.480499	9.90664e-07	-0.289336	0.188006	1.25478	3.98929e-08
ENSG00000117751	PPP1R8	-0.309239	0.0217323	-0.169743	0.267083	0.285556	0.121084	0.193427	0.710462
ENSG00000117758	STX12	-0.290752	0.00753848	-0.202959	0.0992434	0.353226	0.0202092	0.140486	0.736101
ENSG00000117791	2002-03-01	0.468618	1.24356e-14	-0.0379249	0.178946	-0.700886	9.6511e-07	0.270193	0.388121
ENSG00000117859	OSBPL9	-0.0284767	0.935644	-0.248916	0.0147763	-0.0638112	0.821969	0.341203	0.29041
ENSG00000117862	TXNDC12	-1.07191	3.63129e-35	-0.15026	0.278332	0.354328	0.000329582	0.867839	1.77801e-05
ENSG00000117868	ESYT2	0.191119	0.0882749	0.322413	0.00842379	-0.0904692	0.868314	-0.423063	0.290336
ENSG00000117877	CD3EAP	-0.290685	0.0172932	-0.369528	0.00300986	0.246753	0.0388788	0.413459	0.313984
ENSG00000117899	MESDC2	-0.938933	1.1042e-24	-0.249858	0.00843488	0.406879	0.000129132	0.781912	0.000290927
ENSG00000117906	RCN2	-1.06006	3.61574e-69	-0.0150967	1	-0.283575	0.00689776	1.35873	1.27549e-20
ENSG00000117984	CTSD	-1.11722	6.62e-39	1.03404	8.36029e-51	0.671307	2.9921e-14	-0.588124	0.00539883
ENSG00000118004	COLEC11	-0.374922	0.357743	1.86584	4.35647e-134	-0.681986	1	-0.80893	1
ENSG00000118007	STAG1	0.128985	0.186135	0.197993	0.0970043	0.291425	0.077586	-0.618403	0.128179
ENSG00000118046	STK11	0.853838	1.83022e-25	-0.142693	0.691047	-0.204915	0.62507	-0.506231	0.238943
ENSG00000118058	KMT2A	-0.215048	0.0482625	0.115211	0.328826	0.0185054	1	0.081332	0.924519
ENSG00000118096	IFT46	-0.372889	5.76328e-05	-0.284029	0.0221496	-0.154014	0.762335	0.810933	0.00318444
ENSG00000118137	APOA1	-0.0246224	0.0765923	-0.497045	0.000133999	-0.63078	3.73143e-05	1.15245	2.01542e-06
ENSG00000118162	KPTN	-0.246248	0.0600824	-0.351146	0.00202446	-0.178956	0.611415	0.77635	0.0133366
ENSG00000118181	RPS25	-0.364245	4.71859e-29	0.272338	9.041e-16	-0.155524	0.00119137	0.24743	0.13821
ENSG00000118193	KIF14	0.172518	0.112321	0.0877197	0.428215	-0.11097	1	-0.149267	0.635214
ENSG00000118194	TNNT2	5.56583	0	-1.29969	1.73198e-14	-1.38474	3.11976e-14	-2.8814	1.23303e-28
ENSG00000118197	DDX59	-0.322394	0.00777491	0.0652537	0.491381	0.173819	0.374327	0.0833216	0.902387
ENSG00000118200	CAMSAP2	0.0809819	0.551822	-0.152203	0.37728	0.434948	0.00284661	-0.363727	0.420682
ENSG00000118217	ATF6	-0.391745	0.000293861	-0.296713	0.0129622	0.473292	0.000267168	0.215166	0.569715
ENSG00000118246	FASTKD2	-0.0606605	0.770095	-0.126239	0.470172	0.0507732	1	0.136126	0.839325
ENSG00000118257	NRP2	-1.63253	7.5659e-16	-1.39136	1.49192e-11	3.09183	0	-0.0679378	0.736101
ENSG00000118260	CREB1	-0.174117	0.225243	0.0110297	1	0.302914	0.069103	-0.139827	0.881703
ENSG00000118263	KLF7	-0.30257	0.0247661	-0.00276857	1	0.335462	0.0313403	-0.0301234	1
ENSG00000118271	TTR	-1.27001	1	-0.82291	1	-1.78545	1	3.87837	1.75406e-73
ENSG00000118276	B4GALT6	0.0865314	0.0143763	-0.110919	0.981906	-0.370637	0.00191513	0.395024	0.117687
ENSG00000118292	C1orf54	-1.17428	9.42593e-21	-0.278672	0.2317	0.396411	3.79178e-06	1.05654	0.000850835
ENSG00000118298	CA14	-0.281555	0.758418	-0.314888	0.987156	-0.474082	0.00156599	1.07052	5.81032e-06
ENSG00000118308	LRMP	-0.0361118	1	-0.0188121	0.397612	-0.0322412	1	0.0871651	1
ENSG00000118363	SPCS2	-0.31239	1.5949e-06	-0.728842	2.09091e-27	0.107304	0.344682	0.933928	4.037e-08
ENSG00000118369	USP35	0.1054	0.130313	0.01268	0.832823	0.0638406	0.57236	-0.181921	0.54814
ENSG00000118402	ELOVL4	-0.0662808	1	0.0605867	0.261871	-0.351303	0.0127175	0.356997	0.320817
ENSG00000118407	FILIP1	2.43032	3.47412e-218	-0.991178	3.0002e-07	-0.192331	1	-1.24681	1.61342e-08
ENSG00000118412	CASP8AP2	-0.112871	0.354547	-0.0392415	0.892052	-0.114042	0.64647	0.266155	0.555637
ENSG00000118418	HMGN3	0.167854	0.00329777	0.0913612	0.179711	-0.762068	5.84845e-20	0.502853	0.00393151
ENSG00000118420	UBE3D	-0.248001	0.0160009	-0.136297	0.318518	0.0479455	0.868314	0.336353	0.367706
ENSG00000118454	ANKRD13C	-0.144807	0.283535	-0.089289	0.602377	0.0941631	0.981751	0.139933	0.741551
ENSG00000118473	SGIP1	0.538025	3.20127e-09	0.0053429	0.528052	-0.0254647	0.859243	-0.517903	0.171445
ENSG00000118482	PHF3	-0.0497448	0.696851	-0.0925644	0.475538	-0.134834	0.488476	0.277143	0.460813
ENSG00000118495	PLAGL1	-1.24045	7.6674e-31	0.151283	0.00165063	0.226003	0.0454473	0.863168	0.00035126
ENSG00000118496	FBXO30	0.239346	0.037997	0.221994	0.0840221	-0.0242074	0.757189	-0.437133	0.275524
ENSG00000118503	TNFAIP3	-1.47199	2.46232e-09	2.17349	2.40608e-195	0.167662	0.00617851	-0.869168	0.0298933
ENSG00000118507	AKAP7	0.0928743	0.210154	-0.0203815	0.91489	-0.420569	0.0199755	0.348076	0.515917
ENSG00000118508	RAB32	-1.43767	1.38991e-06	1.06306	3.07944e-45	1.24964	2.37567e-34	-0.875031	0.0212189
ENSG00000118515	SGK1	-1.42663	1	-0.485653	0.701705	3.3249	9.73888e-271	-1.41262	0.00347711
ENSG00000118518	RNF146	-0.418787	1.47155e-05	-0.147306	0.262212	-0.150563	0.492655	0.716656	0.0125976
ENSG00000118523	CTGF	-1.36683	1.56859e-25	2.10678	6.82538e-91	-2.05715	3.84754e-36	1.3172	1.30208e-08
ENSG00000118526	TCF21	-0.119147	0.863946	0.366854	9.77375e-17	-0.116166	1	-0.131541	1
ENSG00000118564	FBXL5	0.242374	0.0244147	0.0542482	0.745082	0.0570361	0.853995	-0.353658	0.428997
ENSG00000118579	MED28	-0.865327	4.43788e-12	-0.00443738	0.97797	0.334421	0.00652943	0.535343	0.110483
ENSG00000118596	SLC16A7	0.876504	4.72018e-33	-0.483732	1	0.360012	0.00219164	-0.752784	0.0255137
ENSG00000118600	TMEM5	-0.00824943	1	0.136337	0.343312	-0.294299	0.229667	0.166212	0.935928
ENSG00000118620	ZNF430	-0.407242	1.55812e-05	-0.178773	0.203375	0.121436	0.292044	0.464578	0.135239
ENSG00000118640	VAMP8	-0.911968	4.80768e-21	-0.69426	5.86377e-08	1.07316	4.3051e-31	0.533068	0.0050247
ENSG00000118655	DCLRE1B	-0.0938584	0.981322	0.0844436	0.387575	0.224678	0.0853418	-0.215263	0.571327
ENSG00000118680	MYL12B	-0.798636	5.67191e-35	-0.387318	1.19199e-09	1.37671	8.92976e-75	-0.190754	0.469963
ENSG00000118689	FOXO3	0.138285	0.170426	0.765352	2.93144e-18	-0.558792	0.00608688	-0.344844	0.47496
ENSG00000118705	RPN2	-0.28771	0.000250795	-0.270837	0.00137865	0.0639665	0.790075	0.494581	0.0434893
ENSG00000118707	TGIF2	-0.21758	0.0386341	-0.123255	0.312913	0.0121571	1	0.328678	0.347892
ENSG00000118729	CASQ2	2.54913	2.7825777173779e-320	-0.774366	1	-0.827861	1	-0.946897	0.126709
ENSG00000118733	OLFM3	-0.144644	0.5587	-0.165748	1	-0.180997	1	0.491388	1
ENSG00000118762	PKD2	0.00129518	0.936011	0.352953	8.92072e-05	-0.318655	0.093728	-0.0355934	1
ENSG00000118785	SPP1	-1.53009	1	-1.30945	1	4.04724	0	-1.2077	0.635214
ENSG00000118804	STBD1	0.208817	1.13132e-06	0.0200337	0.0567878	-0.115842	1	-0.113008	1
ENSG00000118816	CCNI	-0.287216	1.16493e-11	0.108416	0.0338416	-0.38328	3.35122e-09	0.56208	2.67613e-06
ENSG00000118849	RARRES1	-0.121951	0.954271	0.349771	9.78215e-13	-0.0739077	1	-0.153912	1
ENSG00000118855	MFSD1	-0.527782	4.23801e-07	0.0175253	0.58539	0.0807804	0.503159	0.429477	0.251781
ENSG00000118873	RAB3GAP2	-0.125648	0.410625	-0.0251621	1	-0.200001	0.379556	0.350812	0.522971
ENSG00000118894	EEF2KMT	-0.0189836	1	-0.0755758	0.674643	0.233854	0.202176	-0.139294	0.875374
ENSG00000118898	PPL	0.0197345	8.79419e-05	-0.261311	1	-0.302177	0.0241586	0.543753	0.0262715
ENSG00000118900	UBN1	-0.421942	0.000668942	-0.131443	0.430093	0.557467	1.0755e-05	-0.004082	1
ENSG00000118922	KLF12	0.0610654	0.34259	0.0661334	0.37774	-0.43831	0.00262925	0.311111	0.388468
ENSG00000118939	UCHL3	0.337008	9.03804e-06	-0.314613	0.0141485	0.216368	0.117347	-0.238763	0.471085
ENSG00000118946	PCDH17	-1.57002	7.35884e-06	-1.48697	6.46092e-05	3.53497	0	-0.477981	0.985
ENSG00000118960	HS1BP3	-0.493567	0.0256453	0.244877	0.0122042	0.643886	2.79455e-06	-0.395195	0.416595
ENSG00000118961	LDAH	-0.407971	8.75381e-06	-0.223143	0.100037	-0.224064	0.393261	0.855178	0.00151782
ENSG00000118965	WDR35	0.118914	0.0904945	0.115947	0.182962	-0.130502	1	-0.10436	0.797714
ENSG00000118971	CCND2	-1.15285	9.79083e-79	0.0395297	0.726931	-0.327748	0.0134115	1.44107	7.45192e-24
ENSG00000118972	FGF23	-0.10023	1	-0.101923	1	0.316127	0.0203576	-0.113974	0.857537
ENSG00000118985	ELL2	0.318306	3.28416e-05	-0.182961	0.165174	0.0702849	0.547988	-0.20563	0.513709
ENSG00000119004	CYP20A1	-0.231418	0.0963616	0.189854	0.114075	-0.0264828	1	0.0680466	0.977445
ENSG00000119013	NDUFB3	0.51616	4.9141e-13	-0.371635	0.000119185	-0.0980617	0.596501	-0.046463	1
ENSG00000119041	GTF3C3	-0.150065	0.286432	-0.224966	0.114646	0.198823	0.220707	0.176208	0.794113
ENSG00000119042	SATB2	-0.16767	0.0581162	-0.0615203	0.796463	-0.195921	0.125731	0.425112	0.0913022
ENSG00000119048	UBE2B	0.226035	0.000414648	-0.166576	0.0491653	0.119394	0.321868	-0.178853	0.479542
ENSG00000119138	KLF9	-0.624621	1	1.2592	3.08562e-72	0.0697447	0.0403074	-0.704321	0.0765613
ENSG00000119139	TJP2	0.761101	1.75531e-26	-0.627362	0.00937728	0.411992	0.00125887	-0.54573	0.17456
ENSG00000119147	C2orf40	-0.0597814	0.358963	-0.0694131	0.690953	-0.196343	1	0.325537	1
ENSG00000119185	ITGB1BP1	-0.225864	0.0414286	0.311493	0.000206614	0.578081	2.7849e-08	-0.66371	0.0104663
ENSG00000119203	CPSF3	-0.0524346	0.846194	-0.192531	0.129325	-0.141179	0.521734	0.386144	0.325376
ENSG00000119227	PIGZ	0.0332028	0.593866	0.0589787	0.489867	0.000589722	1	-0.0927713	0.765383
ENSG00000119231	SENP5	-0.538459	1.74916e-07	-0.095897	0.556606	0.146452	0.318446	0.487904	0.126976
ENSG00000119242	CCDC92	0.398545	2.18105e-06	-0.182431	0.279553	0.250959	0.105412	-0.467073	0.182396
ENSG00000119280	C1orf198	0.432093	7.53908e-09	0.015866	0.829933	-0.264567	0.183171	-0.183392	0.52741
ENSG00000119285	HEATR1	-0.0907914	0.902634	0.151845	0.171131	0.148469	0.347595	-0.209522	0.569219
ENSG00000119314	PTBP3	-0.662342	0.000293411	-0.0261765	0.911554	0.927051	2.71236e-14	-0.238532	0.740822
ENSG00000119318	RAD23B	-0.132415	0.18322	-0.068189	0.59426	0.299702	0.0124824	-0.0990979	0.84508
ENSG00000119321	FKBP15	-0.0357021	0.683889	0.0198228	0.56131	0.481436	0.00123427	-0.465557	0.235187
ENSG00000119326	CTNNAL1	0.206568	0.000510671	-0.105635	0.671977	-0.87738	3.01709e-10	0.776447	0.00142337
ENSG00000119328	FAM206A	0.165438	0.113556	0.118294	0.285608	-0.0684054	0.966599	-0.215326	0.564177
ENSG00000119333	WDR34	0.348581	1.56587e-07	-0.435324	2.08118e-06	-0.551898	4.08798e-05	0.63864	0.0061968
ENSG00000119335	SET	-0.639626	4.26591e-33	-0.337124	2.61769e-09	0.162096	0.0751126	0.814654	2.71495e-08
ENSG00000119383	PPP2R4	0.869612	8.56277e-29	-0.0911147	0.694076	-0.416744	0.0258242	-0.361753	0.385403
ENSG00000119392	GLE1	0.00772199	0.224646	-0.203272	0.258453	-0.408486	0.0126305	0.604036	0.0760614
ENSG00000119396	RAB14	-0.454309	8.09428e-05	-0.114157	0.451927	0.470919	0.000192307	0.097547	0.897299
ENSG00000119397	CNTRL	-0.236272	0.00956854	-0.146143	0.204488	-0.0185573	1	0.400972	0.18155
ENSG00000119401	TRIM32	0.0288948	0.461658	0.288007	0.0022327	-0.198037	1	-0.118865	0.709824
ENSG00000119402	FBXW2	-0.0167404	0.960201	-0.126247	0.347737	0.163606	0.39489	-0.0206185	1
ENSG00000119403	PHF19	-0.308252	0.273095	0.205614	0.124827	0.699763	3.88944e-07	-0.597125	0.18302
ENSG00000119408	NEK6	-0.560972	0.0885917	1.60598	1.37358e-96	-0.203418	0.932325	-0.841595	0.0405442
ENSG00000119411	BSPRY	0.348001	3.00741e-07	0.198825	0.00371617	-0.314092	1	-0.232734	1
ENSG00000119414	PPP6C	-0.310638	0.0133396	-0.278758	0.0363831	0.736175	1.04591e-10	-0.146779	0.746387
ENSG00000119421	NDUFA8	0.642603	2.47609e-24	-0.523778	3.11223e-11	-0.207439	0.102956	0.0886142	0.852439
ENSG00000119431	HDHD3	0.0383699	0.418297	0.173862	0.0496157	-0.620022	0.000123109	0.40779	0.256278
ENSG00000119446	RBM18	0.13626	0.22129	-0.041171	0.9436	-0.0510233	0.939247	-0.0440659	1
ENSG00000119471	HSDL2	0.810533	7.23622e-29	-0.554433	0.000266406	-0.38986	0.0458472	0.133759	0.744972
ENSG00000119487	MAPKAP1	-0.360616	0.000259124	-0.0776266	0.629578	0.0816045	0.626915	0.356638	0.330962
ENSG00000119508	NR4A3	0.47917	6.83437e-15	-0.346609	0.00876367	-0.371023	0.0494153	0.238463	0.604011
ENSG00000119514	GALNT12	0.0371242	0.606929	0.055732	0.440809	-0.0844745	1	-0.00838181	0.926546
ENSG00000119522	DENND1A	0.143212	0.173145	-0.00821687	0.774698	0.0922131	0.492531	-0.227208	0.539829
ENSG00000119523	ALG2	-0.070977	0.801907	0.0265822	0.867028	0.0167666	1	0.0276282	1
ENSG00000119537	KDSR	-0.0163865	0.990223	0.128192	0.304567	-0.0958138	0.742474	-0.0159921	1
ENSG00000119541	VPS4B	-0.185566	0.467913	0.00237554	0.954768	0.411864	0.0119198	-0.228674	0.712843
ENSG00000119559	C19orf25	-0.553384	1.76862e-10	-0.154286	0.200079	-0.165801	0.418005	0.873471	0.000208845
ENSG00000119574	ZBTB45	-0.067621	0.628145	0.0434371	0.756518	-0.0565018	0.757625	0.0806857	0.88617
ENSG00000119596	YLPM1	0.048659	0.799587	0.0219577	1	-0.129009	0.562132	0.0583923	0.946
ENSG00000119599	DCAF4	0.00797048	0.744511	0.0413983	0.619202	0.0968602	0.532504	-0.146229	0.657735
ENSG00000119614	VSX2	-0.0110197	1	-0.00488905	1	-0.0180569	1	0.0339657	1
ENSG00000119616	FCF1	-0.148029	0.248468	0.0364162	0.837992	0.182871	0.316223	-0.0712585	1
ENSG00000119630	PGF	-1.42409	1.61882e-49	0.0982331	7.15607e-14	-0.690374	0.231143	2.01623	3.35727e-14
ENSG00000119632	IFI27L2	0.811735	1.44094e-25	1.28353	1.80403e-60	-1.80675	2.81206e-19	-0.288512	0.640979
ENSG00000119636	BBOF1	0.041227	0.251173	0.14035	0.0277256	-0.400239	0.00511292	0.218662	0.574605
ENSG00000119638	NEK9	0.419168	1.59498e-06	0.127953	0.182277	-0.4069	0.0364965	-0.140221	0.966572
ENSG00000119640	ACYP1	0.537479	5.41402e-10	-0.366537	0.0263849	-0.111608	0.782002	-0.0593337	1
ENSG00000119650	IFT43	-0.4434	2.29274e-06	-0.0527703	0.758982	-0.138149	0.564336	0.634319	0.0242584
ENSG00000119655	NPC2	-0.776062	3.78948e-63	0.725717	8.53596e-44	-0.550275	3.38096e-15	0.60062	4.41993e-06
ENSG00000119661	DNAL1	-0.0807053	0.619357	0.0560815	0.78577	0.115822	0.647108	-0.0911986	0.978468
ENSG00000119669	IRF2BPL	0.0704811	0.573818	-0.28194	0.0920655	0.597546	1.58988e-06	-0.386087	0.349718
ENSG00000119673	ACOT2	0.665802	3.28693e-14	0.266276	0.0024685	-0.574695	1	-0.357383	0.600773
ENSG00000119681	LTBP2	-0.629843	1	1.44081	1.54893e-110	-0.320529	0.973947	-0.490443	0.509259
ENSG00000119682	AREL1	0.170703	0.0449084	-0.00538838	1	-0.164597	0.414918	-0.000718281	1
ENSG00000119684	MLH3	-0.305999	0.00136702	-0.211026	0.0529283	-0.0167256	1	0.533751	0.0894693
ENSG00000119685	TTLL5	-0.0844611	0.831981	0.234047	0.0441726	0.0783268	0.55573	-0.227913	0.529882
ENSG00000119688	ABCD4	-0.597443	1.67012e-09	-0.449222	1.25958e-05	0.458029	0.000101542	0.588636	0.0369467
ENSG00000119689	DLST	0.125409	0.277156	-0.0824245	0.633922	-0.00955447	1	-0.0334299	1
ENSG00000119699	TGFB3	-0.512456	0.0570398	0.736737	1.98928e-27	-0.786404	5.52535e-07	0.562123	0.0387446
ENSG00000119703	ZC2HC1C	0.0952543	0.0668379	-0.0180231	0.928689	0.0188483	0.971485	-0.0960795	0.723916
ENSG00000119705	SLIRP	-0.192299	0.0550925	-0.0778048	0.549402	0.324187	0.00329948	-0.0540829	0.987563
ENSG00000119707	RBM25	-0.3035	0.00019031	-0.226232	0.0124234	-0.0834025	0.6825	0.613135	0.0110357
ENSG00000119711	ALDH6A1	0.358393	6.36394e-07	-0.201906	0.235346	-0.680873	6.20469e-06	0.524386	0.0676337
ENSG00000119714	GPR68	-0.191866	0.945334	-0.187343	1	0.5953	1.58192e-14	-0.216092	1
ENSG00000119718	EIF2B2	0.147567	0.254783	-0.0802922	0.679649	-0.00449517	1	-0.0627795	1
ENSG00000119720	NRDE2	-0.0434881	0.878237	-0.0798182	0.797855	0.134775	0.726115	-0.0114691	1
ENSG00000119723	COQ6	0.050478	0.42191	-0.209792	0.123661	-0.16457	0.394833	0.323884	0.495727
ENSG00000119729	RHOQ	1.89489	1.11829e-129	-0.0345248	0.692622	-0.870098	0.00127646	-0.990268	0.00151523
ENSG00000119760	SUPT7L	0.160226	0.168113	0.0748976	0.618969	-0.098293	0.713529	-0.136831	0.88588
ENSG00000119772	DNMT3A	0.0134443	0.999915	-0.0577503	0.79945	-0.348712	0.0446116	0.393018	0.367265
ENSG00000119777	TMEM214	-0.243995	0.845077	0.501353	1.98182e-05	0.316209	0.0419028	-0.573567	0.157304
ENSG00000119778	ATAD2B	0.0631337	0.616593	-0.0958464	0.566383	-0.0387384	1	0.071451	0.9902
ENSG00000119782	FKBP1B	0.0127535	0.407892	0.274859	0.0327456	0.214137	0.155506	-0.50175	0.196499
ENSG00000119787	ATL2	-0.0366835	0.78924	-0.0728689	0.879565	0.239911	0.113328	-0.130358	0.668481
ENSG00000119801	YPEL5	-0.23893	0.00682087	-0.250782	0.00818743	0.212996	0.0916691	0.276717	0.40863
ENSG00000119812	FAM98A	0.0332704	0.921152	0.0649424	0.713833	-0.0381381	0.976632	-0.0600747	1
ENSG00000119820	YIPF4	-0.0123496	1	-0.0725203	0.595432	0.0538948	0.935052	0.030975	1
ENSG00000119844	AFTPH	-0.223437	0.09951	0.0123842	0.878603	0.205533	0.321361	0.00551937	1
ENSG00000119862	LGALSL	-0.173571	0.246472	0.0678094	0.602805	0.0448022	1	0.0609591	0.935928
ENSG00000119865	CNRIP1	-0.107414	0.4853	0.0502669	0.233188	1.33638	7.11988e-27	-1.27924	0.000776024
ENSG00000119866	BCL11A	0.469145	3.82374e-13	-0.345901	0.00997299	-0.338423	0.0800254	0.215179	0.725312
ENSG00000119878	CRIPT	-0.0511024	0.789816	-0.194159	0.113517	0.183082	0.199257	0.0621792	1
ENSG00000119888	EPCAM	0.578518	1.83782e-20	-0.466142	0.00892077	-0.765716	1.17579e-06	0.65334	0.0105773
ENSG00000119899	SLC17A5	-0.297798	0.213992	0.593354	1.62816e-10	0.220787	0.227991	-0.516343	0.220804
ENSG00000119900	OGFRL1	0.113616	0.231193	-0.0179268	0.755324	0.1584	0.336741	-0.25409	0.499502
ENSG00000119906	SLF2	0.262514	0.00230582	-0.239584	0.118662	-0.0339122	1	0.0109819	1
ENSG00000119912	IDE	0.288282	0.00602829	0.125657	0.372785	-0.131402	0.695845	-0.282537	0.592878
ENSG00000119917	IFIT3	-0.928042	2.13341e-05	0.321089	4.47304e-07	0.802286	4.06523e-13	-0.195333	1
ENSG00000119922	IFIT2	-0.152828	1	0.285323	1.13718e-06	-0.0162877	0.804178	-0.116207	0.79501
ENSG00000119927	GPAM	-0.0776994	0.500988	0.0222509	0.755449	-0.117236	0.580573	0.172685	0.717403
ENSG00000119929	CUTC	-0.0434741	1	-0.191868	0.194964	0.121067	0.556947	0.114275	0.998122
ENSG00000119938	PPP1R3C	1.98759	6.64712e-193	-0.648355	0.0544233	-1.11359	2.41234e-09	-0.225639	1
ENSG00000119943	PYROXD2	0.406675	1.74592e-08	-0.090097	0.918728	-0.159089	1	-0.15749	0.736101
ENSG00000119950	MXI1	0.505691	3.45757e-07	0.123809	0.427516	-0.185914	0.601172	-0.443586	0.389324
ENSG00000119953	SMNDC1	-0.277254	0.0102941	-0.0835554	0.589163	-0.00876985	1	0.369579	0.337079
ENSG00000119965	C10orf88	-0.0654586	0.769451	-0.134754	0.327792	-0.0122661	1	0.212479	0.720605
ENSG00000119969	HELLS	-0.611506	3.32726e-12	-0.29731	0.0218875	-0.446689	0.00961254	1.35551	6.80036e-09
ENSG00000119977	TCTN3	-0.6834	2.44866e-09	0.14038	0.102834	0.0732385	0.671341	0.469781	0.132413
ENSG00000119979	FAM45A	-0.35263	0.000277949	-0.281501	0.0077845	0.365205	0.00426114	0.268926	0.411879
ENSG00000119986	AVPI1	0.460621	9.35087e-07	0.0360308	0.429875	-0.286208	1	-0.210444	0.591402
ENSG00000120008	WDR11	0.019954	0.417475	0.164196	0.171904	0.397771	0.0156518	-0.581921	0.153053
ENSG00000120029	C10orf76	0.274136	0.000362559	-0.285403	0.0364374	-0.0152475	1	0.0265139	1
ENSG00000120049	KCNIP2	0.178144	0.000170426	-0.0609281	0.929396	-0.0833933	1	-0.0338229	1
ENSG00000120053	GOT1	1.32486	1.15274e-90	-0.874946	3.21892e-12	-0.582231	0.000940513	0.132313	0.662911
ENSG00000120057	SFRP5	0.798797	3.2033e-41	-0.347645	1	-0.462751	0.00161517	0.0115992	0.426823
ENSG00000120063	GNA13	-0.208054	0.405882	0.00149741	0.907175	0.622547	4.91201e-05	-0.415991	0.410899
ENSG00000120068	HOXB8	-0.280958	1	-0.281059	1	0.842996	1.04001e-25	-0.28098	1
ENSG00000120071	KANSL1	0.122684	0.357739	0.137712	0.341314	-0.21428	0.357521	-0.0461164	1
ENSG00000120075	HOXB5	-0.569324	0.902996	-0.629877	1	1.8727	3.73536e-87	-0.673503	0.0315949
ENSG00000120093	HOXB3	0.355447	5.11816e-06	-0.237058	1	0.145826	0.254218	-0.264214	0.526828
ENSG00000120129	DUSP1	-1.40507	1.83318e-38	0.66715	2.30299e-21	0.55652	9.53263e-08	0.181397	0.603763
ENSG00000120137	PANK3	0.171443	0.117702	0.0843704	0.573849	0.196174	0.290101	-0.451988	0.232172
ENSG00000120149	MSX2	0.0376105	0.472337	-0.0868586	0.928278	-0.10712	1	0.156368	0.910167
ENSG00000120156	TEK	-0.4829	1	-0.320141	0.242904	1.29839	5.46867e-48	-0.495347	0.129262
ENSG00000120158	RCL1	-0.423549	1.31544e-06	-0.205353	0.318037	-0.0807965	0.888487	0.709698	0.0249977
ENSG00000120159	CAAP1	-0.281209	0.0087502	-0.104163	0.510553	0.0270607	0.947244	0.358312	0.373251
ENSG00000120162	MOB3B	-0.614636	4.02119e-05	0.839135	4.57347e-43	0.0390197	0.0560045	-0.263518	0.468196
ENSG00000120217	CD274	0.0931221	0.0866134	0.0681383	0.333899	-0.057441	1	-0.103819	0.686455
ENSG00000120251	GRIA2	-0.0815832	1	-0.0978609	0.817514	-0.111652	1	0.291096	0.00685442
ENSG00000120253	NUP43	0.0179772	0.588891	0.012555	0.63823	0.225156	0.156132	-0.255688	0.493344
ENSG00000120254	MTHFD1L	-0.140178	0.730294	0.84288	1.01123e-21	-0.180033	0.591372	-0.52267	0.268202
ENSG00000120256	LRP11	0.00338855	0.583633	0.156446	0.187539	0.259263	0.121138	-0.419098	0.288196
ENSG00000120265	PCMT1	-0.181834	0.0192127	-0.619976	1.47062e-17	0.0927032	0.444097	0.709107	0.000262222
ENSG00000120278	PLEKHG1	-0.497924	0.186944	-0.762874	4.7867e-06	1.6066	7.16895e-54	-0.345798	0.909823
ENSG00000120279	MYCT1	-1.222	1	-1.1696	1	3.55601	0	-1.16442	1
ENSG00000120306	CYSTM1	-0.17369	0.0560714	0.395288	2.54029e-09	-0.177931	0.247963	-0.0436665	0.812173
ENSG00000120314	WDR55	-0.405744	0.000170426	-0.0681858	0.885163	0.172873	0.247981	0.301057	0.454257
ENSG00000120318	ARAP3	-0.557491	1	-0.0371183	0.091651	1.05474	1.22717e-21	-0.460134	0.484921
ENSG00000120324	PCDHB10	-0.225108	0.141591	-0.197824	0.317475	-0.330982	0.0595451	0.753913	0.00830118
ENSG00000120327	PCDHB14	0.0367627	0.536875	0.280135	0.00181362	-0.360511	0.0554756	0.0436138	1
ENSG00000120328	PCDHB12	-0.0484082	0.807198	0.132093	0.0272894	-0.0121154	1	-0.0715692	1
ENSG00000120332	TNN	-0.0339227	1	-0.0185629	0.450587	-0.0402264	1	0.0927121	1
ENSG00000120333	MRPS14	-0.528166	1.75958e-06	-0.135524	0.263972	0.438914	0.000245982	0.224776	0.566584
ENSG00000120334	CENPL	-0.092021	0.649454	0.00882291	0.833152	-0.363356	0.0230939	0.446555	0.237366
ENSG00000120370	GORAB	-0.00710853	0.956718	0.0925169	0.420576	-0.14985	0.459832	0.0644414	1
ENSG00000120437	ACAT2	-1.04858	1.1911e-44	-0.0724693	0.80826	-0.0164354	1	1.13748	1.99956e-10
ENSG00000120438	TCP1	-0.681325	1.9844e-23	-0.35675	7.35901e-07	0.235369	0.022637	0.802706	1.3197e-05
ENSG00000120451	SNX19	-0.064315	0.689159	-0.0507401	0.827769	0.0702658	0.740602	0.0447893	1
ENSG00000120457	KCNJ5	0.845832	5.60448e-53	-0.347184	1	-0.202647	1	-0.296	0.791987
ENSG00000120458	MSANTD2	-0.337472	0.00643241	0.00759008	0.782037	0.242668	0.189479	0.0872131	0.773084
ENSG00000120509	PDZD11	0.0438399	0.717994	-0.050744	0.710477	-0.138363	0.402679	0.145267	0.741857
ENSG00000120519	SLC10A7	-0.231309	1	0.10811	0.107572	0.260257	0.0295836	-0.137058	0.752062
ENSG00000120526	NUDCD1	-0.327812	0.000666975	-0.142893	0.344482	0.198309	0.100843	0.272395	0.43912
ENSG00000120533	ENY2	-0.610297	1.09622e-23	-0.203925	0.00224707	0.283251	0.00135573	0.53097	0.00296985
ENSG00000120539	MASTL	-0.225693	0.00767677	-0.0393376	0.912823	-0.148309	0.536652	0.41334	0.162233
ENSG00000120549	KIAA1217	-0.148028	1	0.0520054	0.405633	0.12683	0.367381	-0.0308077	0.77587
ENSG00000120594	PLXDC2	-0.755612	1.56587e-07	1.20814	6.10013e-69	-0.558753	0.00757176	0.106221	0.65147
ENSG00000120616	EPC1	-0.137506	0.168386	-0.0201431	0.939292	-0.209066	0.187856	0.366715	0.264007
ENSG00000120647	CCDC77	-0.252958	0.00402802	-0.118308	0.908919	-0.233848	0.201659	0.605114	0.00606569
ENSG00000120656	TAF12	-0.195397	0.0707131	0.126886	0.231575	-0.0615344	0.868314	0.130045	0.821268
ENSG00000120658	ENOX1	0.567715	6.22142e-13	-0.0991175	0.864541	-0.302259	1	-0.166339	0.717327
ENSG00000120659	TNFSF11	-0.047862	1	0.141563	8.69144e-08	-0.0453467	1	-0.0483544	1
ENSG00000120662	MTRF1	0.00432551	0.840807	-0.0843984	0.464213	-0.106009	0.66608	0.186082	0.654908
ENSG00000120669	SOHLH2	0.103229	0.0129125	-0.00643283	0.524466	-0.0937436	1	-0.00305206	1
ENSG00000120675	DNAJC15	0.564138	3.61143e-11	-0.339887	0.00796803	0.198432	0.206543	-0.422683	0.256994
ENSG00000120685	PROSER1	-0.170717	0.229106	-0.205995	0.111047	-0.145116	0.507379	0.521827	0.0909594
ENSG00000120686	UFM1	-0.519702	0.0134439	0.359027	0.000561097	0.670122	2.02767e-06	-0.509448	0.283977
ENSG00000120688	WBP4	-0.416331	4.95908e-06	-0.287828	0.00456445	0.112177	0.414454	0.591982	0.0347935
ENSG00000120690	ELF1	-0.549219	2.23033e-05	0.0138095	0.656348	0.756196	2.48745e-10	-0.220786	0.539545
ENSG00000120693	SMAD9	0.163977	0.0858098	-0.245527	0.905261	0.225507	0.286649	-0.143956	0.549598
ENSG00000120694	HSPH1	-0.319594	0.0113525	-0.238887	0.0957934	0.660929	5.07843e-07	-0.102449	0.954455
ENSG00000120696	KBTBD7	0.0405223	0.878201	-0.0100813	0.998094	-0.113729	0.640931	0.0832878	0.928321
ENSG00000120697	ALG5	-0.604998	1.57008e-05	-0.141158	0.432066	0.818971	9.29885e-12	-0.0728142	1
ENSG00000120699	EXOSC8	-0.262212	0.00359393	-0.507182	1.15957e-08	-0.264593	0.13391	1.03399	1.987e-06
ENSG00000120705	ETF1	-0.259536	0.00957448	-0.183234	0.128391	0.0903273	0.520249	0.352443	0.386671
ENSG00000120708	TGFBI	-0.912767	0.011743	2.62246	3.19379e-192	-1.67797	6.435e-11	-0.0317301	0.500736
ENSG00000120709	FAM53C	0.290742	0.0177279	0.28218	0.0388664	-0.102649	0.9719	-0.470274	0.3424
ENSG00000120725	SIL1	0.158879	0.189752	0.261102	0.042062	-0.048709	0.994255	-0.371272	0.460543
ENSG00000120727	PAIP2	-0.00596947	1	-0.11794	0.244034	0.0900969	0.602541	0.0338124	1
ENSG00000120729	MYOT	0.11385	3.6798e-05	-0.0459071	1	-0.0629777	1	-0.0049649	1
ENSG00000120733	KDM3B	0.335466	0.000511137	-0.193665	0.224462	-0.0562095	0.966599	-0.0855919	1
ENSG00000120738	EGR1	0.470656	2.09369e-09	1.22241	1.02805e-43	-2.6276	8.44704e-68	0.934535	1.40733e-05
ENSG00000120742	SERP1	-1.44824	9.07757e-35	0.698917	2.47071e-27	0.921402	6.5535e-27	-0.172081	0.705997
ENSG00000120784	ZFP30	0.123009	0.176981	0.020018	0.72247	0.0142553	0.868195	-0.157282	0.648452
ENSG00000120798	NR2C1	-0.146839	0.217652	-0.137208	0.339279	-0.178616	0.412022	0.462663	0.188451
ENSG00000120800	UTP20	-0.0229385	0.777189	0.021402	0.654493	0.169575	0.289865	-0.168038	0.62144
ENSG00000120802	TMPO	-0.516815	1.15796e-09	-0.282772	0.00565905	-0.372988	0.011406	1.17257	2.04856e-07
ENSG00000120805	ARL1	-0.187498	0.0587227	-0.059496	0.755324	-0.116838	0.530725	0.363832	0.265033
ENSG00000120820	GLT8D2	-0.51934	1	-0.14702	0.00595746	-0.531502	0.00389828	1.19786	0.00878255
ENSG00000120832	MTERF2	0.37339	2.07591e-09	-0.524329	1.40004e-05	-0.679784	9.74837e-06	0.830722	0.00109301
ENSG00000120833	SOCS2	-0.517539	1	0.670472	1.53312e-10	0.473089	0.00186759	-0.626022	0.153604
ENSG00000120837	NFYB	-0.0482704	0.898596	-0.280263	0.0169914	-0.333814	0.0557609	0.662348	0.0398331
ENSG00000120860	CCDC53	0.309199	0.000777109	0.136938	0.269601	-0.361649	0.0388796	-0.0844877	0.976632
ENSG00000120868	APAF1	-0.441087	0.00704438	0.0600725	0.505584	0.309346	0.0244754	0.0716682	0.931455
ENSG00000120875	DUSP4	-1.21725	2.40099e-24	-0.446282	0.319678	1.71323	4.50139e-73	-0.049702	1
ENSG00000120885	CLU	1.20596	3.64996e-31	1.29771	2.81533e-32	-3.34954	1.11983e-65	0.845876	0.000175358
ENSG00000120889	TNFRSF10B	-0.220559	0.0784903	0.0137398	0.918728	0.277459	0.0663741	-0.0706397	0.956728
ENSG00000120896	SORBS3	-0.620725	3.00192e-05	0.591883	1.63905e-13	0.331407	0.0155865	-0.302565	0.531656
ENSG00000120899	PTK2B	0.0597913	0.069858	0.0377485	0.204732	-0.0986916	1	0.00115175	1
ENSG00000120910	PPP3CC	-0.184371	0.210596	0.212245	0.0474266	0.0617585	0.890681	-0.0896329	0.895349
ENSG00000120913	PDLIM2	-1.35144	3.43878e-15	0.885787	6.89601e-36	0.369394	0.000626318	0.0962637	0.888948
ENSG00000120915	EPHX2	0.476588	3.32784e-13	-0.0711812	0.288626	-0.997795	1.20882e-11	0.592388	0.0184714
ENSG00000120925	RNF170	-0.0901229	0.770873	0.301472	0.0111638	-0.13538	0.771595	-0.0759696	0.938205
ENSG00000120937	NPPB	0.154861	1.73165e-05	-0.0370798	1	-0.156265	1	0.0384839	1
ENSG00000120942	UBIAD1	0.00380214	1	-0.0526006	0.818433	-0.0729061	0.858047	0.121705	0.889057
ENSG00000120948	TARDBP	-0.179402	0.0841051	-0.0907871	0.497425	0.0389643	1	0.231225	0.568354
ENSG00000120963	ZNF706	-0.889447	4.24948e-19	0.514071	6.0429e-14	0.590722	3.17487e-10	-0.215347	0.558486
ENSG00000120992	LYPLA1	-0.0122817	1	-0.590732	4.72683e-09	0.6884	5.42667e-12	-0.0853863	0.910167
ENSG00000121005	CRISPLD1	-1.18944	4.88842e-40	0.0986959	4.73297e-07	-0.426597	0.193273	1.51734	1.18311e-10
ENSG00000121022	COPS5	0.153821	0.0324704	-0.498719	1.70315e-09	-0.000598218	1	0.345497	0.196947
ENSG00000121039	RDH10	0.106197	0.0864423	-0.129864	0.776342	-0.376214	1	0.399882	0.888948
ENSG00000121057	AKAP1	1.17928	4.61606e-76	-0.662384	0.000184236	-0.138484	1	-0.378407	0.180747
ENSG00000121058	COIL	-0.155097	0.277606	-0.147083	0.399509	0.13868	0.538685	0.163501	0.815677
ENSG00000121060	TRIM25	-0.266481	0.0145914	-0.0302013	0.960274	0.108	0.574246	0.188682	0.756621
ENSG00000121064	SCPEP1	-0.368445	0.00118567	0.414473	9.55139e-07	-0.386806	0.0261524	0.340778	0.370314
ENSG00000121067	SPOP	0.156214	0.0739112	-0.265868	0.0230605	-0.305661	0.0687731	0.415315	0.273637
ENSG00000121068	TBX2	0.163403	0.0246604	0.621213	1.02017e-13	-0.623901	1	-0.160715	0.765383
ENSG00000121073	SLC35B1	0.0743907	0.430102	-0.364965	0.000189058	0.174382	0.244359	0.116192	0.79782
ENSG00000121104	FAM117A	-0.107474	0.317541	-0.0178633	0.812801	-0.174292	0.137856	0.29963	0.229141
ENSG00000121152	NCAPH	-0.174326	0.536875	-0.147046	0.471858	-0.516987	2.46309e-05	0.838359	2.20227e-05
ENSG00000121210	KIAA0922	0.12585	0.114968	-0.169087	1	0.278222	0.0328738	-0.234985	0.557712
ENSG00000121211	MND1	-0.0384867	0.997697	-0.336028	0.000841591	-0.396859	0.0301103	0.771374	0.00416037
ENSG00000121236	TRIM6	0.0435568	0.471826	0.00145283	0.905893	-0.0259088	1	-0.0191008	0.936788
ENSG00000121274	PAPD5	0.324564	0.00225269	-0.0889371	0.809716	0.231015	0.133981	-0.466641	0.244353
ENSG00000121281	ADCY7	-0.236319	1	0.0613862	0.080897	0.372517	0.000199248	-0.197585	0.672043
ENSG00000121289	CEP89	-0.116282	0.782339	0.0945202	0.331412	0.400026	0.0136307	-0.378264	0.340341
ENSG00000121297	TSHZ3	-0.362549	1	0.188106	0.0025475	0.179056	0.0855161	-0.0046137	0.819767
ENSG00000121310	ECHDC2	1.70592	3.11445e-141	-0.27842	0.662903	-1.29165	6.0846e-12	-0.135847	0.701491
ENSG00000121316	PLBD1	0.581407	1.01443e-16	-0.012963	0.0472984	-0.754672	3.23734e-06	0.186228	0.255996
ENSG00000121350	PYROXD1	0.31513	0.00232969	-0.0133366	0.658451	0.21712	0.161685	-0.518914	0.165493
ENSG00000121361	KCNJ8	1.11393	4.39004e-64	-0.417798	0.839116	-0.807429	1.3959e-07	0.111301	0.196134
ENSG00000121390	PSPC1	-0.222064	0.0289679	-0.470033	3.45262e-07	-0.191022	0.434699	0.883119	0.000226215
ENSG00000121406	ZNF549	0.0106649	0.741643	0.00723306	0.75342	0.0887255	0.669994	-0.106624	0.748967
ENSG00000121410	A1BG	-0.149741	0.542637	0.553194	1.73087e-06	0.607212	5.78855e-05	-1.01066	0.0112769
ENSG00000121413	ZSCAN18	-0.13059	0.271767	-0.169805	0.169817	-0.283579	0.0729337	0.583974	0.0650595
ENSG00000121417	ZNF211	-0.13669	0.507881	-0.30069	0.194552	-0.209837	0.434319	0.647217	0.169204
ENSG00000121440	PDZRN3	1.03418	1.46484e-41	0.0305386	0.0884321	-0.870407	9.35792e-05	-0.194314	1
ENSG00000121481	RNF2	-0.463253	3.35371e-05	-0.417364	0.000515408	0.476767	0.000301015	0.403849	0.248146
ENSG00000121486	TRMT1L	0.119006	0.0814189	-0.129532	0.518064	-0.309475	0.0463462	0.32	0.397463
ENSG00000121542	SEC22A	-0.161229	0.217394	0.134909	0.232667	0.0587902	0.884342	-0.0324709	1
ENSG00000121570	DPPA4	-0.162156	8.87185e-06	-0.0910252	0.643583	-0.0542571	0.478899	0.307438	0.0320382
ENSG00000121577	POPDC2	3.35341	0	-1.11552	4.87426e-08	-1.35929	4.24097e-09	-0.878604	4.43836e-05
ENSG00000121578	B4GALT4	0.22947	0.00730354	0.438212	4.74455e-06	-0.465741	1	-0.20194	0.632613
ENSG00000121579	NAA50	-0.259182	0.0289157	0.00816473	0.668557	-0.608453	3.35542e-05	0.85947	0.00155611
ENSG00000121621	KIF18A	-0.248838	0.032721	-0.2395	0.119858	-0.277229	0.125677	0.765567	1.95129e-05
ENSG00000121644	DESI2	0.129671	0.28029	0.00314297	0.999371	0.274442	0.0857824	-0.407256	0.327431
ENSG00000121653	MAPK8IP1	-0.248712	0.0028259	0.0593859	0.160718	-0.236057	0.163395	0.425383	0.114235
ENSG00000121671	CRY2	0.607314	2.84536e-19	-0.397074	0.00436813	-0.213943	0.379965	0.00370334	1
ENSG00000121680	PEX16	-0.120069	0.389882	-0.0409087	0.88386	0.0771613	0.905459	0.0838163	0.934777
ENSG00000121691	CAT	0.0659931	0.512017	0.147755	0.161084	-0.489063	0.0023903	0.275314	0.489131
ENSG00000121716	PILRB	-0.110093	0.506728	-0.115056	0.594262	0.262809	0.0797041	-0.0376598	0.987952
ENSG00000121741	ZMYM2	0.167767	0.0918974	-0.0285486	0.944142	-0.270879	0.104779	0.13166	0.808754
ENSG00000121743	GJA3	1.62089	1.63833e-127	-0.432041	0.414843	-0.413747	0.439923	-0.775099	0.000432531
ENSG00000121749	TBC1D15	-0.575388	4.20151e-05	-0.353249	0.0252257	0.941599	1.09136e-14	-0.0129618	1
ENSG00000121753	ADGRB2	1.51942	2.61268e-86	0.0136036	0.0844782	-0.807922	1	-0.725102	0.202351
ENSG00000121766	ZCCHC17	-0.212642	0.0213918	-0.112893	0.344768	-0.142833	0.440035	0.468367	0.10371
ENSG00000121769	FABP3	3.72799	1.47045428821444e-313	-0.766519	1.91829e-06	-1.85812	1.28106e-23	-1.10335	1.154e-06
ENSG00000121774	KHDRBS1	-0.548771	5.46436e-17	-0.0709867	0.448045	-0.0827472	0.59436	0.702505	0.000146964
ENSG00000121775	TMEM39B	-0.917877	6.44619e-17	-0.300338	0.0476981	0.691465	5.85247e-11	0.526749	0.0576707
ENSG00000121797	CCRL2	0.0473364	0.0082867	-0.0776336	1	0.140036	0.0899731	-0.109739	0.327918
ENSG00000121851	POLR3GL	0.792518	1.06878e-22	0.0476773	0.738804	-0.537374	0.00390498	-0.302821	0.518494
ENSG00000121858	TNFSF10	-0.697924	1	1.05683	2.4913e-56	0.414951	4.35286e-09	-0.773855	0.00451253
ENSG00000121864	ZNF639	0.0224862	0.960184	-0.00638023	1	-0.0160652	0.966979	-4.07178e-05	1
ENSG00000121871	SLITRK3	0.0297818	0.178918	-0.03623	0.772358	-0.0938357	1	0.100284	1
ENSG00000121879	PIK3CA	0.222452	0.0469432	0.111563	0.273708	0.432804	0.0083361	-0.76682	0.0438056
ENSG00000121892	PDS5A	-0.197772	0.095486	-0.127846	0.355529	0.279587	0.0793751	0.046031	0.977989
ENSG00000121897	LIAS	0.287595	0.0156743	0.0424006	0.487025	0.0288017	0.606265	-0.358797	0.354382
ENSG00000121898	CPXM2	-0.768267	1	-0.714701	1	2.18387	6.95008e-99	-0.700907	0.811223
ENSG00000121900	TMEM54	-0.0764207	0.335499	0.794165	2.37327e-28	-0.941394	7.50369e-09	0.223649	0.430422
ENSG00000121904	CSMD2	-0.0805669	0.975989	0.227757	1.11995e-09	-0.0531695	1	-0.0940209	1
ENSG00000121931	LRIF1	-0.345716	0.00293785	-0.142273	0.366358	0.233163	0.121049	0.254825	0.595465
ENSG00000121933	TMIGD3	-0.204633	1	-0.171076	1	0.548011	5.42943e-14	-0.172302	0.966342
ENSG00000121940	CLCC1	0.00606647	0.533578	0.12067	0.276541	0.343511	0.0388796	-0.470247	0.244611
ENSG00000121957	GPSM2	-0.199393	0.0783192	0.251647	0.000905537	-0.321339	0.0587186	0.269085	0.470436
ENSG00000121964	GTDC1	-0.0963223	0.491166	0.21445	0.0600296	-0.135349	0.608634	0.0172219	1
ENSG00000121966	CXCR4	-1.43132	8.96161e-17	-0.609237	0.312381	2.26959	2.58998e-165	-0.229025	0.147502
ENSG00000121988	ZRANB3	0.0514113	0.529479	0.0297171	0.681875	-0.0314057	0.979877	-0.0497227	0.789925
ENSG00000121989	ACVR2A	0.0301345	0.799868	-0.0854967	0.594025	-0.133605	0.542238	0.188967	0.74154
ENSG00000122008	POLK	0.0427597	0.796708	0.11358	0.488709	0.00894966	1	-0.16529	0.803679
ENSG00000122012	SV2C	1.18006	1.32555e-80	-0.501701	0.884229	-0.77502	3.57562e-06	0.0966601	0.11238
ENSG00000122026	RPL21	-0.245198	2.92515e-23	0.278215	3.79536e-23	-0.369293	1.80274e-24	0.336275	6.24796e-06
ENSG00000122033	MTIF3	0.339938	4.04417e-06	-0.0762146	0.527044	-0.303074	0.0177191	0.0393509	1
ENSG00000122034	GTF3A	0.355629	3.3184e-07	0.0408237	0.742141	-0.169621	0.199105	-0.226831	0.474393
ENSG00000122042	UBL3	0.342185	0.00527867	0.0818696	0.302493	0.331711	0.0388227	-0.755766	0.0643476
ENSG00000122068	FYTTD1	0.00361391	0.990704	-0.245123	0.00850777	-0.10453	0.583195	0.346039	0.248043
ENSG00000122085	MTERF4	-0.123571	0.304686	-0.240808	0.0553541	0.00608747	1	0.358291	0.396397
ENSG00000122126	OCRL	-0.0472233	0.9984	0.284409	0.00046447	-0.36336	0.0272503	0.126175	0.770381
ENSG00000122133	PAEP	-0.022004	0.620438	0.114142	1.06223e-05	-0.0521468	1	-0.0399917	1
ENSG00000122140	MRPS2	-0.0534542	0.770483	-0.120052	0.396865	-0.0660035	0.852359	0.23951	0.62015
ENSG00000122145	TBX22	-0.12784	1	0.377492	4.20369e-13	-0.129864	1	-0.119788	1
ENSG00000122176	FMOD	-0.389657	1	0.641986	4.12384e-27	-0.363531	1	0.111202	1
ENSG00000122180	MYOG	0.47791	2.83244e-16	-0.204904	1	-0.13549	1	-0.137516	1
ENSG00000122203	KIAA1191	0.271986	9.4718e-05	-0.458683	5.64944e-06	0.173363	0.28018	0.013334	1
ENSG00000122218	COPA	-0.124231	0.387584	0.368031	7.40268e-05	0.083155	0.760372	-0.326955	0.444031
ENSG00000122254	HS3ST2	-0.23986	1	-0.216	1	-0.101298	1	0.557158	1
ENSG00000122257	RBBP6	-0.0754418	0.753721	0.0535803	0.71967	0.31118	0.0446444	-0.289319	0.512375
ENSG00000122299	ZC3H7A	-0.127747	0.309513	0.104551	0.454251	-0.121153	0.538153	0.144349	0.74672
ENSG00000122335	SERAC1	0.0970938	0.32252	0.0121132	0.729958	0.019929	0.778699	-0.129136	0.674368
ENSG00000122359	ANXA11	-0.0983184	0.725744	-0.363774	0.0164089	1.34639	6.03116e-42	-0.884296	0.000709283
ENSG00000122367	LDB3	4.29136	0	-1.3298	1	-1.1458	1	-1.81576	4.69399e-07
ENSG00000122376	FAM35A	-0.0139661	0.569821	0.538213	9.10375e-07	-0.0276657	0.70826	-0.496581	0.219571
ENSG00000122378	FAM213A	-0.028887	0.831525	0.21983	0.00318193	0.139017	0.238605	-0.32996	0.201868
ENSG00000122386	ZNF205	-0.221202	0.147469	0.0579273	0.659496	0.0438495	0.911312	0.119425	0.975226
ENSG00000122390	NAA60	-0.501357	4.71637e-08	-0.153243	0.173964	0.0709283	0.550088	0.583672	0.0365745
ENSG00000122406	RPL5	-0.0445857	0.178119	0.272163	1.72853e-18	-0.435483	2.62596e-27	0.207906	0.0261521
ENSG00000122417	ODF2L	-0.498765	0.00355165	-0.1957	0.375869	1.21388	4.05893e-27	-0.519419	0.216489
ENSG00000122420	PTGFR	-0.104514	1	-0.0501997	0.0703102	-0.131667	1	0.286381	1
ENSG00000122435	TRMT13	-0.134365	0.288739	0.0746967	0.507517	-0.0793704	0.822876	0.139039	0.837923
ENSG00000122477	LRRC39	1.56821	3.87964e-149	-0.704835	1	-0.914513	1.88594e-07	0.0511406	0.349738
ENSG00000122482	ZNF644	-0.225302	0.0558695	0.42456	2.19635e-06	-0.205854	0.267201	0.00659651	1
ENSG00000122483	CCDC18	-0.150825	0.122141	-0.148037	0.233127	-0.0117624	0.979859	0.310625	0.460046
ENSG00000122484	RPAP2	0.185139	0.0649432	-0.21956	0.14623	-0.111028	0.754582	0.14545	0.848676
ENSG00000122490	PQLC1	-0.118368	0.42208	-0.0667309	0.733035	0.149445	0.53002	0.0356537	1
ENSG00000122507	BBS9	1.71996	2.5834e-118	-0.374139	0.921208	-0.608756	1	-0.737069	0.154746
ENSG00000122512	PMS2	0.0605535	0.464781	0.0264827	0.681875	0.0564882	0.679204	-0.143524	0.652172
ENSG00000122515	ZMIZ2	0.222161	0.0240682	0.0411715	0.493399	0.205177	0.269117	-0.46851	0.206359
ENSG00000122545	2007-09-01	-0.301488	5.5204e-07	0.0273455	0.784146	-0.237706	0.0166445	0.511849	0.00407229
ENSG00000122547	EEPD1	0.104841	0.208555	0.183377	0.0595575	-0.0565362	1	-0.231683	0.571916
ENSG00000122550	KLHL7	0.295557	0.000903478	-0.201451	0.184096	-0.295613	0.119263	0.201506	0.722491
ENSG00000122557	HERPUD2	-0.465282	0.000550595	0.0565891	0.567552	0.469279	0.000641472	-0.0605858	1
ENSG00000122565	CBX3	-0.152634	0.0697542	-0.0628282	0.577438	0.120023	0.393823	0.0954398	0.845672
ENSG00000122566	HNRNPA2B1	-0.262216	2.77258e-07	-0.676377	1.70569e-40	-0.213283	0.0188549	1.15188	4.80606e-21
ENSG00000122574	WIPF3	0.229542	1.03914e-06	-0.109305	0.450181	-0.313365	0.000774614	0.193128	0.174058
ENSG00000122585	NPY	-0.135848	1	-0.145919	0.72247	-0.15264	1	0.434406	0.00445369
ENSG00000122591	FAM126A	-0.467715	0.00269084	0.401066	1.52527e-05	0.234591	0.153306	-0.167942	0.877271
ENSG00000122641	INHBA	-0.431888	0.316377	0.531331	1.43856e-10	-0.876302	6.52533e-05	0.776858	0.157886
ENSG00000122642	FKBP9	-0.459635	0.000444832	0.269768	0.00360894	0.51916	4.6819e-05	-0.329293	0.453119
ENSG00000122643	NT5C3A	-0.466463	4.92705e-05	-0.392878	0.00107397	0.581579	2.34614e-06	0.277762	0.481045
ENSG00000122644	ARL4A	-0.306437	0.901405	0.460387	6.133e-05	0.473842	0.00415532	-0.627792	0.136668
ENSG00000122674	CCZ1	-0.507612	3.66276e-08	-0.182102	0.0850029	0.145237	0.25327	0.544478	0.0505173
ENSG00000122678	POLM	-0.0660572	0.733718	0.107614	0.317017	-0.129573	0.566769	0.0880159	0.960938
ENSG00000122687	FTSJ2	-0.330994	0.00148793	-0.248613	0.0384331	-0.113246	0.814456	0.692854	0.0334243
ENSG00000122691	TWIST1	-0.290625	1	0.357265	1.24775e-11	-0.295452	1	0.228811	1
ENSG00000122692	SMU1	-0.390871	8.99792e-05	-0.252619	0.0284731	0.0107241	1	0.632766	0.0358611
ENSG00000122694	GLIPR2	-0.243618	0.628437	1.18081	2.3405e-44	-0.787249	0.0289169	-0.14994	0.799371
ENSG00000122696	SLC25A51	0.0269226	0.851541	-0.0485844	0.895503	0.299995	0.0652191	-0.278333	0.558434
ENSG00000122705	CLTA	-1.46072	4.42923e-73	0.613111	1.49917e-27	0.637253	1.11485e-17	0.210352	0.37665
ENSG00000122707	RECK	-0.453171	9.40433e-07	-0.026598	0.445586	-0.132099	0.775571	0.611869	0.042757
ENSG00000122729	ACO1	-0.236625	0.0233866	0.077293	0.342577	-0.413861	0.0180821	0.573193	0.066481
ENSG00000122733	PHF24	0.223807	4.6122e-07	0.0486179	0.0473328	-0.138108	1	-0.134317	1
ENSG00000122741	DCAF10	-0.0413298	0.8538	0.116759	0.392759	-0.0450647	0.960176	-0.0303642	1
ENSG00000122756	CNTFR	0.851602	1.54784e-20	0.184333	0.0458211	-0.78786	1	-0.248075	0.5424
ENSG00000122778	KIAA1549	0.0915485	0.270443	0.0826632	0.354887	-0.130751	1	-0.0434606	0.719786
ENSG00000122779	TRIM24	0.203357	0.0544602	0.191721	0.121489	0.447687	0.00144388	-0.842766	0.0050811
ENSG00000122783	C7orf49	-0.651558	0.00115674	0.131754	0.218	0.710142	2.91623e-08	-0.190338	0.783453
ENSG00000122786	CALD1	0.222958	0.00232969	1.50172	2.69512e-80	-1.16688	1.88321e-25	-0.557799	0.0218223
ENSG00000122824	NUDT10	-0.164013	0.291514	-0.0831921	0.985254	-0.206106	0.0656388	0.453311	0.0445787
ENSG00000122861	PLAU	-0.393928	1	-0.0418009	0.551036	0.916285	2.748e-14	-0.480556	0.290916
ENSG00000122863	CHST3	-0.129519	0.520667	0.166124	0.0867864	0.223109	0.155553	-0.259714	0.452052
ENSG00000122870	BICC1	-0.0738106	0.549724	0.923317	7.19375e-25	-0.458514	1	-0.390993	0.45736
ENSG00000122873	CISD1	0.958873	4.443e-45	-0.197534	0.0568439	-0.55343	8.3009e-06	-0.207908	0.553563
ENSG00000122877	EGR2	-0.9942	3.89158e-06	0.716985	4.43092e-49	-1.15176	6.22865e-12	1.42897	3.05179e-18
ENSG00000122882	ECD	0.0528658	0.447467	0.0717227	0.470171	0.205039	0.237653	-0.329628	0.405763
ENSG00000122884	P4HA1	-0.385818	0.0333787	0.274682	0.00482752	0.187851	0.36197	-0.0767148	1
ENSG00000122912	SLC25A16	-0.160597	0.200373	-0.0815104	0.756691	-0.0463593	1	0.288467	0.598312
ENSG00000122952	ZWINT	-0.520784	7.26107e-08	-0.549824	1.63448e-08	-0.317569	0.195367	1.38818	2.63157e-09
ENSG00000122958	VPS26A	-0.557438	1.8446e-12	-0.307783	0.000692828	-0.109819	0.742514	0.97504	1.81863e-06
ENSG00000122965	RBM19	-0.140647	0.263859	0.0251458	0.904594	-0.0190726	1	0.134574	0.832071
ENSG00000122966	CIT	0.0678026	0.531809	0.0555499	0.584032	-0.0454339	0.987581	-0.0779186	0.767446
ENSG00000122970	IFT81	0.0375798	0.0240988	-0.581235	1.11257e-08	-0.578861	0.000501451	1.12252	1.97719e-07
ENSG00000122971	ACADS	0.76894	9.08966e-19	0.181076	0.0343332	-0.456005	1	-0.494011	0.300946
ENSG00000122986	HVCN1	-0.579423	0.000186704	-0.036104	0.710845	0.306067	0.00501282	0.30946	0.530224
ENSG00000123064	DDX54	-0.117873	0.586809	0.0358204	0.866112	0.391606	0.00936375	-0.309553	0.536836
ENSG00000123066	MED13L	-0.0678865	0.706854	-0.106302	0.444478	-0.332769	0.0423435	0.506958	0.0931885
ENSG00000123080	CDKN2C	0.0250894	0.601811	0.0829617	0.444583	-0.0826186	0.883257	-0.0254324	0.707774
ENSG00000123091	RNF11	0.119199	0.119561	-0.364472	0.000922453	0.56757	2.97336e-07	-0.322296	0.250909
ENSG00000123094	RASSF8	0.266643	0.0127922	-0.0583979	0.927869	0.13361	0.572078	-0.341856	0.462625
ENSG00000123095	BHLHE41	-0.205727	1	0.33617	3.68307e-13	-0.26946	0.043152	0.139016	0.58587
ENSG00000123096	SSPN	0.957538	1.44042e-32	0.576061	1.86735e-11	-0.985243	0.000352284	-0.548355	0.403982
ENSG00000123104	ITPR2	0.124566	0.247625	0.199413	0.104049	0.155139	0.331691	-0.479118	0.219946
ENSG00000123106	CCDC91	0.556157	5.28006e-09	-0.107233	0.772446	-0.138983	0.827117	-0.309942	0.574763
ENSG00000123119	NECAB1	-0.129392	0.00339509	-0.386027	0.852393	-0.520446	4.23331e-05	1.03587	4.09461e-07
ENSG00000123124	WWP1	0.434161	8.91335e-06	-0.23738	0.34494	0.237652	0.185733	-0.434433	0.373726
ENSG00000123130	ACOT9	0.290247	0.00770153	-0.0589355	1	0.524914	0.000732511	-0.756226	0.0382568
ENSG00000123131	PRDX4	-0.723043	1.56408e-25	0.368163	1.59024e-08	-0.290687	0.00811826	0.645567	0.000808476
ENSG00000123136	DDX39A	-0.33324	5.65592e-05	-0.519486	1.0042e-08	0.297644	0.0117823	0.555082	0.0201043
ENSG00000123143	PKN1	-0.0625219	0.937912	-0.556187	5.47619e-05	1.10788	5.28175e-27	-0.489173	0.131191
ENSG00000123144	C19orf43	-0.360806	1.87801e-10	-0.0326938	0.726611	0.338818	7.42382e-06	0.0546814	0.944679
ENSG00000123146	ADGRE5	-0.158461	1	0.266377	0.000270328	0.273358	0.0186706	-0.381274	0.219946
ENSG00000123154	WDR83	0.298491	0.005202	-0.167147	0.451097	-0.0421393	1	-0.0892043	0.961245
ENSG00000123159	GIPC1	-0.15284	0.163498	-0.256068	0.0263613	0.493325	1.64031e-05	-0.0844161	0.921273
ENSG00000123178	SPRYD7	0.198649	0.0634421	-0.0931453	0.826661	0.390443	0.0134983	-0.495947	0.200644
ENSG00000123179	EBPL	-1.07118	6.45137e-19	-0.025778	1	0.561604	7.22069e-08	0.535351	0.0736059
ENSG00000123200	ZC3H13	-0.479303	3.09586e-08	-0.150655	0.131097	-0.0194455	1	0.649404	0.00873229
ENSG00000123213	NLN	-0.135903	0.342514	-0.0371754	0.873309	0.182033	0.354737	-0.00895408	1
ENSG00000123219	CENPK	-0.36078	0.00035602	-0.0920307	0.75653	-0.306948	0.13419	0.759759	0.0184918
ENSG00000123240	OPTN	0.0701504	0.484686	0.153079	0.131005	0.360547	0.00419589	-0.583777	0.0343727
ENSG00000123268	ATF1	-0.098215	0.755194	0.0177829	0.577977	-0.495805	0.00177674	0.576237	0.0924406
ENSG00000123297	TSFM	-0.236262	0.0371295	-0.261362	0.0361455	0.0993454	0.630159	0.398278	0.324071
ENSG00000123342	MMP19	-0.010825	0.944953	0.0452585	0.0937074	-0.0258043	1	-0.00862924	1
ENSG00000123349	PFDN5	-0.130431	0.00278913	0.29356	1.92194e-12	-0.203053	0.000668357	0.0399233	1
ENSG00000123352	SPATS2	-0.762387	1.48558e-12	0.318456	3.16021e-05	0.212832	0.124163	0.231099	0.488534
ENSG00000123353	ORMDL2	-0.0642325	0.835071	-0.116446	0.551492	0.462429	0.00127192	-0.281751	0.566051
ENSG00000123358	NR4A1	-0.164609	0.169729	0.768608	2.99123e-18	-0.331978	0.0919855	-0.272021	0.610152
ENSG00000123360	PDE1B	-0.0568602	0.856767	0.201047	1.40273e-06	-0.0903363	1	-0.0538508	1
ENSG00000123374	CDK2	-0.282146	0.00132344	-0.200893	0.0987173	0.011107	0.859108	0.471932	0.112904
ENSG00000123384	LRP1	-0.373811	0.175317	1.43815	1.84207e-81	-1.15974	7.62743e-07	0.0954059	0.701296
ENSG00000123395	ATG101	-0.301188	0.0145311	0.128026	0.209717	0.349229	0.00830345	-0.176066	0.669115
ENSG00000123411	IKZF4	0.15774	0.00200074	-0.131914	0.939106	-0.583676	2.12451e-05	0.557849	0.0405631
ENSG00000123415	SMUG1	-0.27537	0.00625559	0.0885994	0.380282	-0.314158	0.0454763	0.500929	0.0980811
ENSG00000123416	TUBA1B	0.480934	2.68642e-08	-0.498553	2.9924e-11	-0.625056	7.97726e-08	0.642676	0.00316121
ENSG00000123427	METTL21B	-0.242356	1	0.211833	6.70687e-05	0.102635	0.176982	-0.0721122	0.877976
ENSG00000123444	KBTBD4	-0.173823	0.173075	-0.215627	0.0807968	-0.140807	0.535315	0.530258	0.116891
ENSG00000123453	SARDH	-0.277798	0.0066968	0.212209	1.91331e-06	-0.297521	0.0258956	0.36311	0.144563
ENSG00000123472	ATPAF1	0.884169	1.33762e-35	-0.10667	0.932212	-1.12683	1.39295e-10	0.34933	0.343051
ENSG00000123473	STIL	0.00409014	0.828105	0.000260301	0.905295	-0.0383381	1	0.0339877	0.941374
ENSG00000123485	HJURP	-0.147559	0.317409	-0.0455106	0.832407	-0.286106	0.0544657	0.479176	0.0760609
ENSG00000123496	IL13RA2	-0.279457	1	-0.221627	0.786205	0.722519	1.36477e-16	-0.221436	1
ENSG00000123505	AMD1	0.116282	0.23583	-0.0646525	0.689832	-0.140857	0.43462	0.0892273	0.902387
ENSG00000123545	NDUFAF4	0.0727622	0.2298	-0.71881	1.17862e-10	0.700017	1.24198e-11	-0.0539691	0.93593
ENSG00000123552	USP45	0.0521751	0.500597	0.132677	0.178498	0.0227249	0.867	-0.207577	0.570991
ENSG00000123560	PLP1	-0.387442	1	0.65575	1.35984e-28	-0.371713	1	0.103404	1
ENSG00000123562	MORF4L2	-0.989053	1.19583e-71	0.126994	0.0322762	0.21133	0.0114754	0.650728	1.13375e-05
ENSG00000123570	RAB9B	1.98205	5.22499e-174	-0.516539	0.0534622	-1.00616	2.45303e-05	-0.459346	0.536345
ENSG00000123572	NRK	-0.511536	1	1.47076	1.29978e-105	-0.499453	1	-0.459773	0.631062
ENSG00000123575	FAM199X	0.0019419	0.95196	-0.128971	0.349233	-0.128831	0.525766	0.255861	0.547563
ENSG00000123595	RAB9A	0.235465	0.0148227	0.512835	1.62902e-08	-0.259314	0.210159	-0.488987	0.156574
ENSG00000123600	METTL8	-0.0276549	0.618706	0.198367	0.10011	0.205983	0.251742	-0.376694	0.349805
ENSG00000123607	TTC21B	-0.00493799	0.675299	-0.0274975	0.744081	0.249123	0.124386	-0.216688	0.551589
ENSG00000123609	NMI	-0.74385	0.000189643	0.261414	0.00012436	0.619748	6.03188e-07	-0.137312	1
ENSG00000123610	TNFAIP6	-0.419961	0.983374	1.31087	5.23618e-101	-0.41041	1	-0.480502	0.0718441
ENSG00000123636	BAZ2B	-0.124948	0.328507	-0.191203	0.153658	0.260187	0.0833996	0.0559649	0.986248
ENSG00000123643	SLC36A1	-0.0795218	0.971861	0.204739	0.00302114	0.13072	0.295082	-0.255937	0.353392
ENSG00000123684	LPGAT1	-0.117999	0.328772	-0.227709	0.0485436	-0.184027	0.303776	0.529736	0.0843818
ENSG00000123689	G0S2	2.65248	2.5631e-116	0.837179	1.7075e-13	-1.3113	1	-2.17836	6.75779e-09
ENSG00000123700	KCNJ2	-0.248419	0.31456	-0.980013	1	1.94537	1.39538e-83	-0.716941	0.412883
ENSG00000123728	RAP2C	-0.619888	1.40199e-05	0.122095	0.242675	0.397237	0.00496186	0.100556	0.879165
ENSG00000123737	EXOSC9	0.0361623	0.77239	-0.287483	0.0194578	0.0508918	0.872412	0.200429	0.656129
ENSG00000123739	PLA2G12A	0.208241	0.0157209	-0.0280462	0.90559	-0.231048	0.191622	0.0508531	1
ENSG00000123810	B9D2	-0.469699	7.7168e-05	-0.17198	0.395786	0.445716	0.000133339	0.195964	0.658253
ENSG00000123815	ADCK4	0.203014	0.0017267	0.00976128	0.492924	-0.678548	9.77262e-06	0.465773	0.181322
ENSG00000123836	PFKFB2	0.223611	0.00958715	0.241959	0.00988913	-0.164271	1	-0.301299	0.388564
ENSG00000123892	RAB38	-0.555662	8.50528e-12	-0.109765	0.517293	0.272962	8.53053e-05	0.392466	0.0814694
ENSG00000123908	AGO2	0.263572	0.00335459	-0.155741	0.201369	-0.0587914	0.858047	-0.0490401	1
ENSG00000123933	MXD4	-0.303411	0.0586279	0.271522	0.00787153	-0.0344831	0.968828	0.0663718	1
ENSG00000123975	CKS2	-0.721829	8.83179e-16	-0.00246623	0.761425	-0.442414	0.00450419	1.16671	5.26052e-07
ENSG00000123983	ACSL3	-0.368518	2.41664e-05	-0.00960628	1	-0.280359	0.0389292	0.658484	0.00507234
ENSG00000123989	CHPF	-0.0877916	0.531285	1.81332	9.99788e-123	-2.04661	2.04414e-36	0.321082	0.112877
ENSG00000123992	DNPEP	-0.161287	0.165139	0.285303	0.0011039	-0.297228	0.0708113	0.173212	0.725067
ENSG00000123999	INHA	0.0736322	0.0199322	0.00310208	0.573681	-0.0485502	1	-0.0281841	1
ENSG00000124006	OBSL1	0.967381	1.97091e-40	0.0908664	0.0699033	-1.30008	3.94442e-12	0.241829	0.4222
ENSG00000124019	FAM124B	-0.0897367	1	-0.0596627	0.658092	0.16737	0.000803331	-0.017971	1
ENSG00000124067	SLC12A4	0.445772	4.40031e-09	0.108926	0.115336	-0.498987	0.00459876	-0.0557102	0.975226
ENSG00000124074	ENKD1	-0.0629587	0.568195	-0.0282429	0.927869	-0.0487417	0.798681	0.139943	0.724276
ENSG00000124098	FAM210B	0.057804	0.634185	0.3711	0.000322924	0.290615	0.0493266	-0.719519	0.026735
ENSG00000124102	PI3	-0.192391	1	-0.102632	0.0222763	-0.157596	1	0.452618	1
ENSG00000124104	SNX21	0.295321	0.00443342	0.115831	0.407237	-0.171995	0.513137	-0.239157	0.654293
ENSG00000124107	SLPI	-0.132859	0.994586	0.304372	1.29279e-12	-0.166143	1	-0.00536996	1
ENSG00000124116	WFDC3	-0.00644953	0.49543	0.151393	0.0448231	-0.0828805	1	-0.0620631	1
ENSG00000124120	TTPAL	-0.12654	0.373829	0.215905	0.0294572	-0.15006	0.504573	0.0606954	0.969921
ENSG00000124126	PREX1	-1.03711	2.42699e-08	-0.986616	3.40236e-07	1.99657	6.14516e-107	0.0271566	0.421299
ENSG00000124134	KCNS1	-0.0470977	1	0.0754992	0.00213428	-0.0177585	1	-0.0106429	1
ENSG00000124140	SLC12A5	0.227298	0.0239161	-0.165619	0.945009	-0.0249863	0.748818	-0.0366921	0.695602
ENSG00000124143	ARHGAP40	-0.0189626	1	0.00306578	1	-0.024017	1	0.0399138	1
ENSG00000124145	SDC4	0.463957	4.55734e-13	0.521572	8.86337e-14	-1.34836	6.13011e-17	0.362832	0.0897015
ENSG00000124151	NCOA3	-0.0693461	0.821175	0.024312	0.833152	0.389337	0.0216167	-0.344303	0.49032
ENSG00000124155	PIGT	-0.359177	1.31241e-05	0.00801052	0.966794	-0.144684	0.434006	0.495851	0.0494778
ENSG00000124159	MATN4	-0.110703	1	0.0490377	0.00493565	-0.0796793	1	0.141344	1
ENSG00000124160	NCOA5	0.0485162	0.472776	0.0842045	0.374977	0.145188	0.471428	-0.277908	0.48439
ENSG00000124164	VAPB	-0.0715717	0.70446	-0.0614892	0.803327	-0.127495	0.467952	0.260556	0.529095
ENSG00000124171	PARD6B	0.191662	9.16149e-05	-0.244678	0.263498	-0.472452	0.000320785	0.525469	0.0447498
ENSG00000124172	ATP5E	-0.0667638	0.130993	-0.0986789	0.0291894	0.205095	0.000234081	-0.0396521	1
ENSG00000124177	CHD6	-0.155187	0.546016	0.254145	0.0543415	-0.0289552	1	-0.0700031	0.943158
ENSG00000124181	PLCG1	-0.577862	5.16473e-08	-0.213704	0.205121	0.271253	0.0160875	0.520313	0.0968419
ENSG00000124191	TOX2	-0.319174	1	-0.31378	1	0.951917	1.60993e-34	-0.318962	1
ENSG00000124193	SRSF6	-0.577216	2.5043e-10	0.00528886	0.953294	0.0190764	0.987005	0.55285	0.0413797
ENSG00000124198	ARFGEF2	0.2946	0.00477904	0.0959959	0.362761	0.0346579	0.635399	-0.425254	0.246658
ENSG00000124201	ZNFX1	-0.141096	0.873212	0.238618	0.0147602	0.431917	0.003533	-0.52944	0.113256
ENSG00000124205	EDN3	-0.125258	1	-0.130811	1	-0.126814	1	0.382884	1
ENSG00000124207	CSE1L	-0.0750256	0.770972	-0.417768	9.20427e-06	-0.37282	0.0163456	0.865614	0.000262222
ENSG00000124209	RAB22A	-0.647298	8.27954e-05	0.0495828	0.558343	0.724919	6.02455e-09	-0.127204	0.877363
ENSG00000124212	PTGIS	-0.141889	1	0.108568	6.01099e-05	-0.141097	1	0.174419	1
ENSG00000124214	STAU1	-0.120804	0.248421	-0.143202	0.203445	0.397336	0.000966007	-0.13333	0.837923
ENSG00000124216	SNAI1	-0.258066	1	0.00606449	0.0384444	0.364039	3.01833e-06	-0.112037	0.950365
ENSG00000124217	MOCS3	-0.134658	0.137236	0.0309672	0.691654	-0.110865	0.532325	0.214556	0.502499
ENSG00000124222	STX16	0.384293	9.26958e-05	0.156182	0.250918	-0.17611	0.527298	-0.364365	0.429165
ENSG00000124225	PMEPA1	0.375765	3.24442e-05	0.0409655	0.648724	0.49677	0.000607868	-0.9135	0.000921976
ENSG00000124226	RNF114	-0.353689	0.00104892	-0.0728058	0.585147	0.0906371	0.681011	0.335857	0.375261
ENSG00000124228	DDX27	-0.574119	6.87318e-10	-0.143437	0.38899	-0.239051	0.222521	0.956608	0.000173795
ENSG00000124243	BCAS4	0.126744	0.0308655	-0.069609	0.940715	-0.746423	5.60393e-06	0.689288	0.060154
ENSG00000124257	NEURL2	0.445128	4.50868e-18	-0.341941	0.0108055	-0.350855	0.0593	0.247667	0.691076
ENSG00000124275	MTRR	-0.136127	0.328496	0.00328909	0.724996	-0.0474695	0.738733	0.180307	0.71258
ENSG00000124279	FASTKD3	-0.0386432	0.87514	0.136483	0.175632	0.105909	0.535874	-0.203749	0.576107
ENSG00000124299	PEPD	-0.716858	4.29368e-12	-0.0188708	1	0.168326	0.192051	0.567403	0.0480976
ENSG00000124313	IQSEC2	0.595698	1.04791e-09	-0.0767536	0.740076	-0.0742138	0.852416	-0.44473	0.302146
ENSG00000124333	VAMP7	-0.589886	2.64891e-07	-0.108329	0.680136	0.356169	0.0127178	0.342046	0.388121
ENSG00000124356	STAMBP	-0.00784858	0.981471	-0.046158	0.915043	-0.480264	0.00199062	0.53427	0.0845769
ENSG00000124357	NAGK	-0.365804	0.000135394	-0.101787	0.466475	0.00965814	1	0.457932	0.170313
ENSG00000124370	MCEE	0.308257	0.00034531	-0.0306566	1	-0.242936	0.239401	-0.0346643	1
ENSG00000124374	PAIP2B	0.456366	1.3271e-11	-0.176914	0.997062	-0.109636	1	-0.169816	0.766732
ENSG00000124380	SNRNP27	-0.101967	0.380987	-0.143173	0.226995	0.054308	0.926484	0.190832	0.664339
ENSG00000124383	MPHOSPH10	-0.553128	2.71348e-07	0.0367405	0.691741	-0.0189638	1	0.535351	0.089822
ENSG00000124406	ATP8A1	-0.0620265	0.807198	-0.234448	0.00561786	0.0809914	0.447642	0.215483	0.449988
ENSG00000124422	USP22	0.331501	0.000202385	0.0636861	0.656348	0.0584111	0.831981	-0.453598	0.189226
ENSG00000124429	POF1B	0.349691	1.71108e-19	-0.115265	1	-0.117243	1	-0.117182	1
ENSG00000124440	HIF3A	1.00584	4.02424e-33	-0.0709353	0.787725	-0.851989	0.00434524	-0.0829184	1
ENSG00000124444	ZNF576	-0.12923	0.533334	0.0920195	0.581064	0.109038	0.727714	-0.0718273	0.988581
ENSG00000124459	ZNF45	-0.0127694	1	-0.0606083	0.580844	-0.0806968	0.777736	0.154075	0.723112
ENSG00000124466	LYPD3	-0.0418138	0.733642	0.181386	2.50231e-06	-0.0753206	1	-0.0642514	1
ENSG00000124479	NDP	-0.0706282	1	0.238407	8.43156e-07	-0.112762	1	-0.0550169	0.901904
ENSG00000124486	USP9X	0.310922	0.000332019	0.0273171	0.894077	0.235371	0.0894639	-0.57361	0.0547438
ENSG00000124491	F13A1	-0.0294129	1	0.0629506	0.00138736	-0.027467	1	-0.0060707	1
ENSG00000124496	TRERF1	-0.0383672	0.892174	0.210899	0.00493836	-0.101663	1	-0.0708693	0.819004
ENSG00000124508	BTN2A2	-0.264099	0.0164527	-0.00842169	0.989082	0.0987422	0.644156	0.173779	0.650707
ENSG00000124523	SIRT5	0.249679	0.00180163	-0.226885	0.0910706	-0.171642	0.437891	0.148848	0.798078
ENSG00000124532	MRS2	0.0709312	0.618743	-0.200382	0.247778	0.349106	0.0290523	-0.219655	0.729712
ENSG00000124535	WRNIP1	0.0268613	0.809643	-0.167868	0.458863	0.432454	0.00694064	-0.291447	0.61106
ENSG00000124541	RRP36	-0.226829	0.109867	-0.113535	0.578364	0.42687	0.00506392	-0.0865056	0.974673
ENSG00000124562	SNRPC	-0.358639	1.75525e-07	-0.513646	1.31245e-12	0.254189	0.0117915	0.618096	0.00226996
ENSG00000124570	SERPINB6	-0.191021	0.280186	-0.08135	0.812977	1.28477	5.66184e-39	-1.0124	0.00016467
ENSG00000124571	XPO5	0.00429097	1	-0.0524685	0.818166	-0.0371389	0.919901	0.0853165	0.923718
ENSG00000124574	ABCC10	0.00249959	0.706925	0.108701	0.302413	0.0962595	0.660177	-0.207461	0.590669
ENSG00000124575	HIST1H1D	-0.161631	0.00374941	-0.0403712	0.744834	-0.088077	0.830804	0.290079	0.1822
ENSG00000124587	PEX6	0.245063	0.0297399	0.0989495	0.351977	-0.0303861	0.822646	-0.313626	0.4222
ENSG00000124588	NQO2	-0.178064	0.0756839	0.255546	0.0038356	0.133928	0.453236	-0.21141	0.635214
ENSG00000124596	OARD1	-0.164504	0.103201	-0.328064	0.000394299	-0.33612	0.0179203	0.828689	0.00019051
ENSG00000124602	UNC5CL	0.381121	2.13259e-18	-0.106349	0.849024	-0.149232	1	-0.12554	1
ENSG00000124608	AARS2	-0.254777	0.00120254	-0.181731	0.135031	-0.0416514	0.853192	0.478159	0.089822
ENSG00000124614	RPS10	-0.290803	2.09622e-13	0.266339	3.13967e-10	-0.107129	0.113852	0.131594	0.447103
ENSG00000124615	MOCS1	0.0142364	0.70802	0.186883	0.0369808	-0.0616909	1	-0.139429	0.686954
ENSG00000124635	HIST1H2BJ	0.359916	7.54578e-07	-0.218191	0.211397	-0.0363429	1	-0.105382	0.736101
ENSG00000124641	MED20	0.0472256	0.84606	-0.0809107	0.637388	-0.056319	0.937223	0.0900041	0.918889
ENSG00000124659	TBCC	-0.503092	2.77061e-08	-0.348949	0.000741069	0.0720493	0.375356	0.779992	0.00347129
ENSG00000124688	MAD2L1BP	-0.185277	0.110187	-0.248124	0.0357211	0.19194	0.263616	0.241461	0.545324
ENSG00000124701	APOBEC2	2.8891	0	-0.921565	1	-0.827299	1	-1.14024	0.0191906
ENSG00000124702	KLHDC3	0.896173	1.86613e-42	-0.486103	1.68898e-07	-0.243337	0.081763	-0.166733	0.663389
ENSG00000124733	MEA1	-0.387256	6.58953e-08	0.0174129	0.883553	-0.188981	0.134582	0.558824	0.00910469
ENSG00000124743	KLHL31	1.33728	4.28365e-115	-0.44387	1	-0.431812	1	-0.4616	1
ENSG00000124749	COL21A1	1.69949	4.94706e-82	-0.504193	0.908304	-0.156663	0.602332	-1.03863	0.0124457
ENSG00000124762	CDKN1A	-0.930821	1.72661e-33	-0.293543	0.0219004	0.944442	1.07286e-23	0.279922	1
ENSG00000124766	SOX4	-1.41734	1.39038e-72	0.176565	0.0199504	0.347665	0.000325413	0.893107	3.62967e-06
ENSG00000124767	GLO1	-0.0951316	0.248835	-0.226447	0.00481165	-0.0969051	0.553329	0.418484	0.0807361
ENSG00000124772	CPNE5	2.2964	8.65963e-233	-0.988491	1	-0.0541813	0.118099	-1.25372	0.00027669
ENSG00000124780	KCNK17	-0.13662	1	0.00831669	0.0033379	0.248187	0.015613	-0.119883	1
ENSG00000124782	RREB1	0.0746698	0.487178	-0.280265	0.0500181	0.294934	0.0853581	-0.0893397	0.95686
ENSG00000124783	SSR1	-0.498813	1.09456e-07	0.21962	0.00608473	-0.0792527	0.728721	0.358446	0.226362
ENSG00000124784	RIOK1	-0.165667	0.17034	0.00244694	0.999176	-0.158229	0.452303	0.321449	0.482687
ENSG00000124785	NRN1	-0.246526	1	-0.251163	1	0.563431	2.47141e-13	-0.0657423	1
ENSG00000124786	SLC35B3	-0.379613	0.0116122	0.129797	0.24337	0.333034	0.0502782	-0.0832172	0.991058
ENSG00000124787	RPP40	-0.396314	0.00825255	-0.100756	0.8	0.417107	0.00171853	0.0799631	0.89436
ENSG00000124788	ATXN1	0.814537	3.62216e-21	0.136496	0.25344	-0.0810132	1	-0.870019	0.00892204
ENSG00000124789	NUP153	-0.144622	0.284523	-0.0334282	0.985575	-0.00392584	1	0.181976	0.765231
ENSG00000124795	DEK	0.156177	0.0285836	-0.311052	0.000169064	-0.693789	3.18456e-09	0.848664	3.55598e-05
ENSG00000124802	EEF1E1	-0.535778	5.79565e-10	-0.241712	0.0117861	0.114631	0.467175	0.662859	0.00547327
ENSG00000124813	RUNX2	-0.0971904	1	0.0411172	0.0238735	-0.0262498	1	0.0823231	1
ENSG00000124831	LRRFIP1	0.864056	3.45171e-21	0.114058	0.262791	0.799653	5.21019e-10	-1.77777	7.40347e-10
ENSG00000124875	CXCL6	-0.68927	1	-0.427109	0.000792112	-0.667369	0.361494	1.78375	0.000279392
ENSG00000124882	EREG	0.0653937	0.0218863	0.0046251	0.516292	-0.0445066	1	-0.0255122	1
ENSG00000124920	MYRF	-0.025998	0.248743	0.36062	2.95903e-05	-0.34913	1	0.0145079	1
ENSG00000124942	AHNAK	1.0694	4.14056e-35	0.200324	0.0966814	-0.148731	0.845413	-1.12099	0.000724131
ENSG00000125037	EMC3	-0.0179777	1	-0.225635	0.0701334	0.413119	0.00127088	-0.169506	0.723916
ENSG00000125089	SH3TC1	-0.718167	2.18672e-06	-0.479036	0.178474	1.48453	1.56938e-56	-0.287329	1
ENSG00000125107	CNOT1	0.0245413	0.912668	-0.0681249	0.691224	-0.161426	0.335215	0.20501	0.640979
ENSG00000125122	LRRC29	-0.156903	1	0.162759	0.0416254	0.181281	0.257615	-0.187138	0.635214
ENSG00000125124	BBS2	-0.0646456	0.79793	-0.07446	0.636541	-0.294973	0.0828472	0.434078	0.22144
ENSG00000125144	MT1G	0.0388156	0.0621912	-0.0814172	0.861092	-0.136594	1	0.179196	1
ENSG00000125148	MT2A	-0.0202041	0.359997	1.22707	1.53378e-24	-0.671734	1	-0.53513	0.257181
ENSG00000125149	C16orf70	-0.103266	0.276037	-0.0256719	0.914797	0.000469075	1	0.128469	0.776334
ENSG00000125166	GOT2	0.995377	1.75533e-47	-0.635119	6.98291e-07	-0.233464	0.231372	-0.126794	0.907233
ENSG00000125170	DOK4	0.0926298	0.332749	-0.301828	0.18989	0.621433	1.15395e-05	-0.412235	0.354382
ENSG00000125246	CLYBL	0.399628	8.77561e-10	-0.164783	0.416923	-0.319686	0.0296525	0.0848404	0.770381
ENSG00000125247	TMTC4	-0.45027	0.00102427	-0.159369	0.390862	0.408932	0.00322041	0.200707	0.682667
ENSG00000125249	RAP2A	0.104156	0.241537	-0.430808	0.0231669	0.697599	3.40658e-07	-0.370947	0.413134
ENSG00000125257	ABCC4	-0.181892	1	0.388661	3.07079e-10	0.025764	0.892715	-0.232533	0.599579
ENSG00000125266	EFNB2	-1.03974	0.00188757	-0.140078	0.989313	1.83088	2.75789e-69	-0.651058	0.278236
ENSG00000125304	TM9SF2	-0.319528	0.101766	0.137252	0.281857	0.556807	7.8047e-05	-0.374531	0.441068
ENSG00000125319	C17orf53	0.168421	0.000759884	-0.0410551	0.750727	-0.0797674	1	-0.0475987	1
ENSG00000125347	IRF1	-0.627823	0.0149927	1.0787	1.00986e-40	0.113345	0.440162	-0.564221	0.282251
ENSG00000125351	UPF3B	-0.305807	0.00397703	-0.312448	0.0070518	-0.411857	0.00933453	1.03011	0.000197272
ENSG00000125352	RNF113A	-0.115733	0.587027	0.00518262	0.980078	0.281044	0.138529	-0.170493	0.821971
ENSG00000125354	2006-09-01	-0.33783	0.531747	1.36107	2.47595e-66	-1.47199	6.10197e-08	0.448753	0.496083
ENSG00000125355	TMEM255A	0.651288	4.9218e-37	-0.175608	0.811361	-0.251739	1	-0.22394	1
ENSG00000125356	NDUFA1	0.774372	2.52783e-28	0.0693935	0.523813	-0.191282	0.291171	-0.652483	0.0169245
ENSG00000125375	ATP5S	0.0744849	0.492586	-0.084772	0.588164	-0.277358	0.102116	0.287645	0.49643
ENSG00000125378	BMP4	-1.0405	4.21418e-06	0.847888	1.89306e-55	-0.879245	4.06739e-05	1.07186	1.52725e-06
ENSG00000125386	FAM193A	0.119237	0.20532	-0.0309178	0.982863	-0.244624	0.205725	0.156305	0.835701
ENSG00000125388	GRK4	0.3297	0.00352581	0.26317	0.0305398	-0.164886	0.978537	-0.427984	0.297844
ENSG00000125398	SOX9	-1.05859	6.45997e-07	1.52411	5.25277e-126	-1.10799	8.15216e-09	0.642459	0.0148977
ENSG00000125430	HS3ST3B1	-0.0795483	0.969014	-0.0424079	0.818508	-0.0547452	1	0.176701	0.960938
ENSG00000125434	SLC25A35	0.0228581	0.582897	-0.0886495	1	0.117836	0.28018	-0.0520449	0.852623
ENSG00000125445	MRPS7	0.146923	0.0546931	-0.453401	2.21635e-07	0.0498057	0.854032	0.256673	0.419627
ENSG00000125447	GGA3	0.0615551	0.556343	-0.113281	0.409651	-0.060214	0.860081	0.11194	0.845805
ENSG00000125449	ARMC7	0.0932859	0.258512	-0.0766551	0.858005	0.222635	0.342947	-0.239266	0.555716
ENSG00000125450	NUP85	0.0105977	0.6221	0.0708283	0.437767	0.157139	0.375059	-0.238565	0.516498
ENSG00000125454	SLC25A19	0.144065	0.138826	-0.0183535	0.789769	0.133765	0.368281	-0.259476	0.463593
ENSG00000125457	MIF4GD	0.135079	0.177403	0.127637	0.293988	-0.252898	0.139839	-0.00981745	1
ENSG00000125458	NT5C	0.521908	4.61758e-13	0.000782354	0.970644	-0.661986	1.16741e-06	0.139296	0.819777
ENSG00000125459	MSTO1	-0.226164	0.0172839	-0.0709278	0.714071	-0.0493089	1	0.3464	0.357965
ENSG00000125462	C1orf61	-0.260823	1	-0.21557	1	-0.0139344	0.0188891	0.490328	1
ENSG00000125482	TTF1	-0.354793	0.0050983	-0.282442	0.043751	0.463093	0.0012635	0.174142	0.718493
ENSG00000125484	GTF3C4	0.3621	1.44186e-05	-0.215217	0.142181	-0.232534	0.247513	0.0856508	0.89436
ENSG00000125485	DDX31	-0.00778046	0.875791	0.0297086	0.724419	0.00576579	0.822876	-0.0276939	0.831985
ENSG00000125503	PPP1R12C	0.306273	0.000334991	-0.103367	0.67039	0.0989673	0.601869	-0.301873	0.408296
ENSG00000125505	MBOAT7	-1.01966	1.09132e-07	-0.610225	0.00189502	1.89972	1.44489e-83	-0.269838	0.790883
ENSG00000125510	OPRL1	0.0209879	0.342267	0.0747613	0.155608	-0.0644175	1	-0.0313316	1
ENSG00000125520	SLC2A4RG	0.122475	0.241043	0.128413	0.349853	-0.514275	0.00528805	0.263386	0.637914
ENSG00000125534	PPDPF	0.279846	5.45611e-09	0.311746	3.36921e-10	-0.875467	8.95258e-36	0.283874	0.0690067
ENSG00000125538	IL1B	-0.0287338	1	0.00516383	0.287517	0.0289284	1	-0.00535851	1
ENSG00000125611	CHCHD5	-0.33729	0.000136546	0.217454	0.0104176	-0.271298	0.0498777	0.391135	0.203707
ENSG00000125629	INSIG2	0.0417805	0.829071	0.0373888	0.86369	-0.0236598	1	-0.0555095	1
ENSG00000125630	POLR1B	0.0925765	0.256553	0.0742541	0.368366	-0.0881337	1	-0.0786969	0.797831
ENSG00000125633	CCDC93	0.0808579	0.392109	-0.232157	0.0639697	-0.0118337	1	0.163133	0.748757
ENSG00000125648	SLC25A23	1.44378	1.90543e-74	-0.045671	1	-0.712334	0.0064387	-0.68577	0.0767814
ENSG00000125651	GTF2F1	-0.291445	0.0254501	0.149861	0.207622	0.100469	0.655487	0.0411153	1
ENSG00000125652	ALKBH7	0.182327	0.00604624	-0.0317645	0.808139	-0.344547	0.000715285	0.193984	0.509493
ENSG00000125656	CLPP	-0.0798815	0.518606	-0.138503	0.25104	0.43578	0.00013216	-0.217396	0.619124
ENSG00000125657	TNFSF9	-0.0404504	1	0.0810336	0.0669556	0.00280477	0.965412	-0.043388	0.92959
ENSG00000125675	GRIA3	0.0489399	0.171682	0.487079	8.1436e-11	-0.301112	1	-0.234907	0.676578
ENSG00000125676	THOC2	-0.255644	0.0294829	0.0185302	0.979461	-0.0096296	1	0.246744	0.594969
ENSG00000125686	MED1	0.10952	0.248712	-0.0074406	0.560123	0.465108	0.00464184	-0.567187	0.171675
ENSG00000125691	RPL23	-0.341016	1.04607e-20	0.405987	7.71323e-27	-0.0324011	0.8661	-0.0325702	0.963916
ENSG00000125703	ATG4C	-0.294118	0.00310824	-0.123177	0.399509	0.115429	0.394833	0.301867	0.425485
ENSG00000125730	C3	-0.0866924	0.998129	0.200711	2.50324e-07	-0.109273	1	-0.00474567	1
ENSG00000125733	TRIP10	-0.37551	0.0100882	-0.397246	0.00910601	0.796968	1.80451e-10	-0.0242125	1
ENSG00000125734	GPR108	-0.392427	0.00818092	-0.345323	0.0321293	0.771742	1.03288e-09	-0.0339925	1
ENSG00000125735	TNFSF14	-0.0350892	1	-0.0294649	1	-0.0415218	1	0.106076	1
ENSG00000125740	FOSB	-0.551467	0.00107764	1.35005	3.38405e-64	-1.17898	5.31013e-10	0.380401	0.240007
ENSG00000125741	OPA3	-0.299679	0.0112539	-0.230589	0.0808791	0.260737	0.0554632	0.269532	0.6132
ENSG00000125743	SNRPD2	-0.700716	8.01271e-23	0.15172	0.0298044	0.0209142	0.966819	0.528081	0.0125976
ENSG00000125744	RTN2	-0.0175937	0.999213	-0.0330517	1	0.282217	0.118169	-0.231571	0.490374
ENSG00000125746	EML2	0.286828	2.75486e-05	-0.311467	0.0147999	-0.00153339	1	0.0261727	0.958463
ENSG00000125753	VASP	-0.946385	8.96566e-10	-0.41879	0.00577826	1.79183	1.72734e-82	-0.426656	0.288347
ENSG00000125755	SYMPK	0.309491	0.00231612	-0.340281	0.036738	0.0589583	1	-0.0281682	1
ENSG00000125772	GPCPD1	-0.485061	2.28999e-06	-0.176759	0.284852	0.266562	0.0481821	0.395258	0.245691
ENSG00000125775	SDCBP2	-0.490144	1	-0.3086	0.966534	1.10753	9.43482e-22	-0.308784	0.735599
ENSG00000125779	PANK2	-0.583973	4.68306e-07	0.0539826	0.536876	0.237551	0.157223	0.29244	0.394026
ENSG00000125810	CD93	-1.47398	1	-1.40761	1	4.37526	0	-1.49368	0.059773
ENSG00000125812	GZF1	0.272842	0.00554551	-0.0106316	0.751683	-0.0743219	0.94588	-0.187888	0.594477
ENSG00000125814	NAPB	0.0702779	0.439359	0.0503281	0.601088	0.00858579	0.84935	-0.129192	0.684019
ENSG00000125817	CENPB	0.182611	0.1053	0.00861712	1	0.0470071	0.9921	-0.238236	0.673947
ENSG00000125818	PSMF1	-0.128434	0.247625	0.0579231	0.705913	0.0034603	1	0.0670504	0.967045
ENSG00000125821	DTD1	-0.763921	5.2677e-13	0.0678673	0.352196	0.233577	0.0706422	0.462477	0.114905
ENSG00000125826	RBCK1	-0.388931	0.088418	0.842665	9.89825e-23	0.187282	0.262021	-0.641017	0.0909594
ENSG00000125827	TMX4	1.06716	1.72002e-50	0.0515198	0.398622	-0.944337	5.75048e-10	-0.174339	0.729712
ENSG00000125834	STK35	0.192168	0.0282018	0.0510027	0.603493	-0.275833	0.143771	0.0326619	1
ENSG00000125835	SNRPB	-1.18614	6.03411e-70	-0.483224	1.83509e-13	0.898048	1.23289e-27	0.771317	2.83142e-06
ENSG00000125841	NRSN2	0.0434118	0.246395	-0.184991	0.341315	-0.434421	0.00512874	0.576	0.0675348
ENSG00000125843	AP5S1	0.0878951	0.315951	0.0764352	0.427514	0.285203	0.0838713	-0.449534	0.255026
ENSG00000125844	RRBP1	-1.33188	1.47726e-08	0.921744	4.02509e-33	0.783306	3.89818e-13	-0.373169	0.476465
ENSG00000125845	BMP2	0.6953	5.43229e-15	0.141011	0.21286	-0.346502	1	-0.489809	0.270256
ENSG00000125846	ZNF133	-0.152887	0.204613	-0.0740436	0.662676	0.0624817	0.867151	0.164449	0.752592
ENSG00000125848	FLRT3	-0.905089	1.80631e-09	-0.578604	0.931004	-0.916315	0.000153275	2.40001	1.86527e-31
ENSG00000125863	MKKS	0.171925	0.0440616	-0.0576778	0.665986	-0.204384	0.16099	0.0901375	0.882375
ENSG00000125864	BFSP1	-0.252524	1	0.136346	0.054079	0.316919	0.00248307	-0.200741	0.666064
ENSG00000125868	DSTN	0.632651	6.68956e-42	0.154746	0.00188516	-0.0177232	1	-0.769674	5.65459e-09
ENSG00000125869	LAMP5	-0.0557527	1	0.0166957	0.621826	0.0786426	1	-0.0395856	1
ENSG00000125870	SNRPB2	-0.868795	3.93595e-33	-0.198991	0.00945373	0.1719	0.0958361	0.895886	1.92909e-06
ENSG00000125871	MGME1	-0.192292	0.0661683	-0.100424	0.574342	-0.414626	0.00824999	0.707342	0.00645306
ENSG00000125872	LRRN4	0.0207473	0.0995063	0.0855026	0.0529283	-0.0256593	1	-0.0805905	1
ENSG00000125875	TBC1D20	-0.447706	0.00164447	-0.0934836	0.747906	0.610926	1.91011e-06	-0.0697364	0.958398
ENSG00000125877	ITPA	-0.408622	6.46936e-06	0.074985	0.560914	0.0347264	1	0.29891	0.330603
ENSG00000125879	OTOR	-0.037554	1	0.124915	1	-0.044681	1	-0.0426797	1
ENSG00000125885	MCM8	0.0757847	0.0786507	-0.137515	0.325759	-0.295893	0.0311774	0.357624	0.191652
ENSG00000125895	TMEM74B	-0.369903	1	-0.299564	0.697851	1.03402	8.3022e-33	-0.364552	1
ENSG00000125898	FAM110A	-0.611951	0.00448191	-0.414721	0.128172	1.44142	2.63034e-36	-0.41475	0.562948
ENSG00000125901	MRPS26	0.0695027	0.436039	-0.0429029	0.785229	-0.437138	0.000428257	0.410538	0.1463
ENSG00000125912	NCLN	-0.250257	0.89151	0.123869	0.184197	0.772438	1.8545e-07	-0.646049	0.127016
ENSG00000125931	CITED1	-0.129477	0.0978282	1.01158	1.092e-31	-0.683907	1	-0.198198	1
ENSG00000125944	HNRNPR	-0.67431	7.30994e-23	-0.28507	0.000286873	-0.387431	0.0012379	1.34681	8.42168e-15
ENSG00000125945	ZNF436	0.793229	4.62484e-31	-0.314369	1	-0.0650813	0.713632	-0.413778	0.309661
ENSG00000125952	MAX	-0.669744	6.37413e-08	0.291427	0.000376787	0.387785	0.0018153	-0.00946766	1
ENSG00000125962	ARMCX5	-0.194726	0.107674	-0.128059	0.336245	0.158233	0.333641	0.164552	0.718727
ENSG00000125965	GDF5	-0.118655	0.959048	0.11962	0.000278351	-0.148467	1	0.147502	1
ENSG00000125967	NECAB3	0.568669	2.14121e-14	-0.195882	0.328519	-0.651245	0.000129143	0.278458	0.502074
ENSG00000125968	ID1	-3.74295	0	-1.58893	1.26043e-110	3.17233	1.64733e-260	2.15955	7.17166e-75
ENSG00000125970	RALY	-0.478465	1.2521e-09	0.0850641	0.345473	0.343227	0.000687556	0.0501741	0.982263
ENSG00000125971	DYNLRB1	-0.0404694	0.896908	-0.277446	1.87791e-05	-0.0207502	1	0.338666	0.102651
ENSG00000125977	EIF2S2	-0.38084	7.22215e-07	-0.20495	0.0150371	0.587182	8.13411e-11	-0.00139159	1
ENSG00000125991	ERGIC3	-0.30396	3.5218e-05	0.391555	1.63638e-09	-0.107369	0.409826	0.0197741	1
ENSG00000125995	ROMO1	-0.095746	0.484212	0.129723	0.249402	0.00666835	1	-0.0406451	1
ENSG00000126001	CEP250	-0.0079085	0.743127	0.0276547	0.64458	0.143599	0.307915	-0.163345	0.611653
ENSG00000126003	PLAGL2	0.302384	0.000217903	-0.338748	0.0363166	0.121987	0.492881	-0.085622	1
ENSG00000126005	MMP24-AS1	-0.32735	0.00245977	0.21736	0.0205764	0.435285	0.000162304	-0.325295	0.360037
ENSG00000126012	KDM5C	0.102378	0.480384	0.105278	0.546133	0.241997	0.213105	-0.449653	0.369457
ENSG00000126016	AMOT	-0.500301	0.000530889	0.0419184	0.0452469	-0.548101	0.000578515	1.00648	6.29861e-05
ENSG00000126062	TMEM115	-0.48622	0.000156465	0.016112	0.880075	0.348879	0.0114473	0.121229	0.858295
ENSG00000126067	PSMB2	-0.85936	1.02516e-25	-0.101704	0.333748	0.730478	5.98308e-16	0.230587	0.419627
ENSG00000126070	AGO3	-0.258618	0.106582	0.450994	1.47408e-05	-0.045265	1	-0.147111	0.89712
ENSG00000126088	UROD	0.246819	0.0013653	-0.465803	7.85777e-06	-0.00490083	1	0.223885	0.595285
ENSG00000126091	ST3GAL3	0.1886	0.00535065	-0.131446	0.604506	-0.499593	0.00241066	0.442439	0.278509
ENSG00000126106	TMEM53	-0.036474	1	0.00513443	1	0.324222	0.0654875	-0.292882	0.590495
ENSG00000126107	HECTD3	0.0571382	0.484848	0.0606802	0.537408	0.097846	0.471815	-0.215664	0.539353
ENSG00000126214	KLC1	0.135909	0.149456	-0.177435	0.129325	0.00334779	1	0.0381783	1
ENSG00000126216	TUBGCP3	0.12118	0.2488	0.0120563	0.689547	0.113296	0.465064	-0.246533	0.517331
ENSG00000126217	MCF2L	-0.119515	0.749184	-0.560743	1.69653e-11	0.166436	0.0183113	0.513822	0.036152
ENSG00000126218	F10	0.317365	1.61052e-06	0.220345	0.000219808	-0.70748	1	0.16977	1
ENSG00000126226	PCID2	-0.136316	0.35107	-0.234715	0.0987191	0.244217	0.195869	0.126814	0.843745
ENSG00000126243	LRFN3	-0.0481808	0.823127	0.228099	0.0298536	0.0953844	0.541834	-0.275303	0.483965
ENSG00000126247	CAPNS1	0.209449	0.0111523	-0.152425	0.178654	0.298446	0.00953216	-0.35547	0.267152
ENSG00000126249	PDCD2L	0.144555	0.0749152	-0.146267	0.379768	-0.124725	0.447881	0.126437	0.798525
ENSG00000126254	RBM42	-0.537249	1.77465e-09	-0.37811	3.20781e-05	0.350804	0.00163968	0.564555	0.0277703
ENSG00000126261	UBA2	-0.689897	3.84825e-15	-0.161924	0.150122	0.0953084	0.644445	0.756513	0.000756446
ENSG00000126267	COX6B1	0.823172	1.95952e-61	-0.11154	0.0647866	-0.42479	1.14904e-09	-0.286841	0.109584
ENSG00000126351	THRA	0.521288	9.43883e-13	-0.0649239	0.836991	-0.773111	4.76428e-07	0.316747	0.413134
ENSG00000126368	NR1D1	0.278129	0.000556452	-0.177953	0.947155	0.410025	0.0034192	-0.510201	0.117191
ENSG00000126391	FRMD8	-0.44792	1	0.204302	0.0284111	1.07421	1.15148e-13	-0.830589	0.0405107
ENSG00000126432	PRDX5	0.141974	0.00585887	0.0842492	0.181892	-0.0700101	0.559924	-0.156213	0.474204
ENSG00000126453	BCL2L12	-0.365598	0.000810303	-0.173946	0.17192	0.0416156	0.826658	0.497928	0.182834
ENSG00000126456	IRF3	-0.293565	0.017022	-0.0393805	0.908421	0.0896228	0.706268	0.243323	0.657821
ENSG00000126457	PRMT1	-0.28803	0.000178701	-0.712899	1.23528e-17	0.401387	7.43277e-05	0.599542	0.00850833
ENSG00000126458	RRAS	-0.0056984	0.63346	1.43801	1.12503e-63	-0.00291958	0.748813	-1.42939	7.62484e-07
ENSG00000126461	SCAF1	0.00465424	0.694643	-0.30638	0.0072591	-0.231001	0.233469	0.532726	0.112382
ENSG00000126464	PRR12	-0.103701	0.443561	-0.0736805	0.666685	-0.131943	0.526629	0.309325	0.436567
ENSG00000126522	ASL	-0.525586	2.26396e-06	-0.118415	0.489867	0.414535	0.00294941	0.229466	0.494315
ENSG00000126524	SBDS	0.122599	0.0956015	-0.251654	0.0122494	0.306832	0.00773243	-0.177777	0.544283
ENSG00000126549	STATH	-0.298217	1	-0.193019	0.523639	0.793999	4.34111e-12	-0.302762	1
ENSG00000126550	HTN1	-0.894901	1	-0.834147	0.924764	2.63067	4.49033e-156	-0.901625	0.189574
ENSG00000126561	STAT5A	-0.122803	1	0.308484	5.05226e-05	-0.00678884	0.75542	-0.178893	0.635288
ENSG00000126581	BECN1	0.174747	0.038446	-0.230034	0.101261	0.221724	0.144806	-0.166436	0.649064
ENSG00000126602	TRAP1	-0.057134	0.809447	-0.471226	2.28844e-06	-0.0845572	0.881541	0.612917	0.0326459
ENSG00000126603	GLIS2	0.350704	2.35007e-05	0.161346	0.0655024	-0.496749	0.0079176	-0.0153005	1
ENSG00000126653	NSRP1	-0.344271	5.44163e-05	-0.263511	0.00584709	-0.0710752	0.870348	0.678857	0.00784928
ENSG00000126698	DNAJC8	-0.666896	2.17349e-15	-0.028869	0.899834	-0.00800836	1	0.703773	0.00321863
ENSG00000126705	AHDC1	0.611922	6.50252e-13	0.0827531	0.313593	-0.709148	0.000520414	0.0144734	1
ENSG00000126709	IFI6	-0.279188	0.0988789	0.268298	0.00782256	-0.206045	0.185265	0.216934	0.626829
ENSG00000126746	ZNF384	0.0919132	0.367028	0.16969	0.13133	0.0343522	0.738274	-0.295956	0.442788
ENSG00000126749	EMG1	-0.471813	0.000151734	-0.086282	0.662467	0.403949	0.00506392	0.154145	0.735892
ENSG00000126756	UXT	-0.159824	0.0320749	0.133195	0.0950568	-0.130929	0.319599	0.157557	0.639064
ENSG00000126759	CFP	-0.171619	1	-0.140223	0.797238	0.507663	1.54151e-12	-0.195821	0.300739
ENSG00000126767	ELK1	-0.320607	0.00325874	0.0921345	0.163897	-0.339122	0.0531505	0.567595	0.0827615
ENSG00000126768	TIMM17B	-0.00138918	0.955017	-0.512791	2.65606e-09	-0.360055	0.00500017	0.874235	9.1689e-05
ENSG00000126773	PCNXL4	0.0471902	0.78793	-0.0358856	0.856538	-0.0559475	0.902427	0.0446429	1
ENSG00000126775	ATG14	-0.0981556	0.683208	-0.272279	0.12503	0.449983	0.000892617	-0.0795478	0.948055
ENSG00000126777	KTN1	0.399708	8.67786e-09	-0.279122	0.00356572	0.586215	2.97851e-10	-0.706801	0.00191063
ENSG00000126778	SIX1	-0.650289	1	-0.640731	1	-0.198373	0.0134534	1.48939	1.88798e-09
ENSG00000126785	RHOJ	-1.08689	1	0.252356	3.32232e-06	1.38203	1.27498e-34	-0.547496	0.401405
ENSG00000126787	DLGAP5	-0.334891	0.00726236	-0.340417	0.00980164	-0.380129	0.0394628	1.05544	6.39916e-07
ENSG00000126790	L3HYPDH	-0.140432	0.391987	0.373837	2.20284e-05	-0.169203	0.455318	-0.064202	1
ENSG00000126803	HSPA2	0.0746875	0.206301	-0.0498662	1	0.0675596	0.637679	-0.0923809	0.782913
ENSG00000126804	ZBTB1	-0.308176	0.0773134	0.23292	0.0289177	0.238758	0.178349	-0.163502	0.851049
ENSG00000126814	TRMT5	-0.189991	0.0564158	-0.165886	0.165932	-0.125245	0.540279	0.481121	0.110276
ENSG00000126821	SGPP1	0.0943341	0.253988	0.310085	0.00113768	-0.205898	1	-0.19852	0.621194
ENSG00000126822	PLEKHG3	0.0982723	0.00897114	0.245737	5.70462e-05	-0.671623	2.59971e-06	0.327613	0.27078
ENSG00000126858	RHOT1	0.292303	0.00413326	-0.0951833	0.654806	-0.149901	0.52906	-0.0472186	1
ENSG00000126860	EVI2A	-0.164217	1	0.225353	1.99643e-10	0.102279	0.0770139	-0.163414	0.660927
ENSG00000126861	OMG	-0.0178052	1	0.0398139	0.0216031	-0.0255043	1	0.0034956	1
ENSG00000126870	WDR60	-0.117134	0.443746	-0.00738583	1	-0.00331794	1	0.127838	0.88645
ENSG00000126878	AIF1L	-0.175216	0.821175	0.560559	2.19475e-11	-0.299928	1	-0.0854147	1
ENSG00000126882	FAM78A	1.34141	1.07329e-109	-0.741536	1	0.175859	9.45305e-05	-0.775737	0.0682258
ENSG00000126883	NUP214	-0.127623	0.303757	-0.0936584	0.59321	0.0750685	0.748341	0.146213	0.844162
ENSG00000126903	SLC10A3	-0.265447	0.0893598	0.296768	0.00150776	0.121627	0.569333	-0.152948	0.736873
ENSG00000126934	MAP2K2	0.32184	0.00486049	0.221128	0.0609178	0.236686	0.0923796	-0.779654	0.0492277
ENSG00000126945	HNRNPH2	-0.127827	0.203841	-0.21746	0.0269047	-0.297348	0.0438723	0.642635	0.00987872
ENSG00000126947	ARMCX1	-0.0143238	0.934032	0.108522	0.145653	-0.768728	4.96177e-09	0.674529	0.00718704
ENSG00000126950	TMEM35	-0.333371	1	-0.349822	1	1.06692	2.05141e-19	-0.383729	0.516761
ENSG00000126953	TIMM8A	-0.0613853	0.790435	0.0131826	1	0.154013	0.458749	-0.105811	0.926632
ENSG00000126970	ZC4H2	0.189974	0.00764283	-0.133945	0.613274	-0.46908	0.00240706	0.413051	0.240883
ENSG00000127022	CANX	0.123692	0.0623408	-0.25618	0.000567129	0.29332	0.00205962	-0.160832	0.561832
ENSG00000127054	CPSF3L	-0.299639	0.00230596	-0.135289	0.263069	-0.115563	0.661754	0.550491	0.081774
ENSG00000127074	RGS13	0.0637711	0.0879084	0.01385	0.626863	-0.0352805	1	-0.0423406	1
ENSG00000127080	IPPK	-0.198098	1	-0.0827238	0.827769	0.561302	3.54059e-06	-0.28048	0.507586
ENSG00000127124	HIVEP3	-0.0558814	0.84412	0.440311	5.97914e-07	-0.0524722	0.821219	-0.331958	0.286425
ENSG00000127125	PPCS	0.190667	0.0576947	-0.0487517	0.801526	-0.105505	0.691006	-0.0364102	1
ENSG00000127152	BCL11B	-0.0771732	1	0.124508	0.00648656	-0.0424238	1	-0.00491064	1
ENSG00000127184	COX7C	0.868732	3.81649e-103	-0.0399291	0.445948	-0.789898	5.5759e-54	-0.0389044	0.912021
ENSG00000127191	TRAF2	0.0982035	0.325033	0.119522	0.311335	0.126764	0.426791	-0.34449	0.3651
ENSG00000127220	ABHD8	0.13451	0.0545241	-0.287933	0.018768	-0.0892535	0.688375	0.242676	0.546972
ENSG00000127241	MASP1	1.98673	5.15851e-153	-0.274667	0.756249	-0.697958	1	-1.01411	0.00281691
ENSG00000127252	HRASLS	0.997148	9.24359e-49	-0.324361	1	-0.317236	1	-0.355551	0.654884
ENSG00000127311	HELB	-0.084734	0.531509	0.10367	0.210641	-0.123852	0.497742	0.104917	0.860253
ENSG00000127314	RAP1B	-1.23335	3.57664e-25	0.263023	4.35512e-05	1.08094	3.16238e-31	-0.110604	0.906133
ENSG00000127324	TSPAN8	-0.0352304	1	-0.02426	0.965678	0.0433318	1	0.0161586	1
ENSG00000127325	BEST3	0.0254576	0.170026	0.00993526	0.444947	-0.0192059	1	-0.0161869	1
ENSG00000127328	RAB3IP	1.16754	5.1093e-65	-0.705171	0.000144943	-0.255376	0.496521	-0.206993	0.863203
ENSG00000127329	PTPRB	-0.633507	1	-0.420133	0.936431	1.75983	2.62884e-72	-0.706193	0.0439958
ENSG00000127334	DYRK2	1.55732	2.93523e-84	-0.0897133	0.986784	-0.772416	0.0294209	-0.695189	0.160531
ENSG00000127337	YEATS4	-0.210099	0.0721777	0.0319488	0.805932	-0.151316	0.437699	0.329467	0.437726
ENSG00000127399	LRRC61	-0.119423	0.00796553	-0.448013	0.964605	-0.676681	2.28812e-07	1.24412	3.119e-11
ENSG00000127418	FGFRL1	0.0583803	0.103201	0.123884	0.0360818	-0.396372	0.00164105	0.214108	0.451477
ENSG00000127419	TMEM175	0.00552863	0.819849	0.00755755	0.85425	-0.210145	0.15772	0.197059	0.634419
ENSG00000127423	AUNIP	-0.230495	1	-0.182062	0.937785	-0.0572977	0.360551	0.469854	0.00299223
ENSG00000127445	PIN1	0.153751	0.0427054	-0.336517	9.1885e-05	0.207196	0.0674583	-0.0244306	1
ENSG00000127452	FBXL12	-0.405043	0.00545845	0.0204036	0.88006	0.121287	0.557796	0.263353	0.653531
ENSG00000127463	EMC1	0.0354362	0.822629	0.151025	0.179331	-0.244092	0.194687	0.0576305	0.960093
ENSG00000127472	PLA2G5	-0.276258	1	0.434973	5.82826e-24	-0.295216	1	0.136502	1
ENSG00000127481	UBR4	0.141445	0.115611	-0.185761	0.240744	0.40613	0.00314518	-0.361814	0.261878
ENSG00000127483	HP1BP3	-0.69312	1.43916e-10	0.300983	0.000221115	0.167476	0.215547	0.224661	0.572061
ENSG00000127507	ADGRE2	-0.0312789	1	0.0213451	1	0.0447588	0.0603111	-0.034825	1
ENSG00000127511	SIN3B	0.0695253	0.361224	0.0572098	0.437422	0.362489	0.0280833	-0.489224	0.211376
ENSG00000127526	SLC35E1	-0.120801	0.398746	-0.00772336	1	0.181323	0.353604	-0.052799	1
ENSG00000127527	EPS15L1	0.0235005	0.863379	-0.196902	0.12506	0.0184165	1	0.154985	0.777118
ENSG00000127528	KLF2	-0.696549	1	0.310974	0.000228154	1.53209	1.05612e-32	-1.14651	0.00400329
ENSG00000127533	F2RL3	-0.919549	1	-0.572742	0.57325	2.43354	4.89328e-145	-0.941249	0.0524342
ENSG00000127540	UQCR11	0.705942	1.26559e-44	-0.238024	0.000133981	-0.109121	0.275224	-0.358796	0.0427222
ENSG00000127554	GFER	0.0914315	0.218593	0.385536	0.00316001	0.415211	0.00963229	-0.892179	0.0255239
ENSG00000127564	PKMYT1	-0.18348	0.168835	-0.117788	0.894951	-0.307323	0.0355905	0.608591	0.0140535
ENSG00000127578	WFIKKN1	-0.322022	0.928232	-0.338415	1	-0.368713	0.0803855	1.02915	4.14822e-14
ENSG00000127580	WDR24	-0.0815146	0.634185	-0.0108125	1	-0.0257383	1	0.118065	0.901634
ENSG00000127586	CHTF18	-0.154707	0.0619855	-0.0255029	1	-0.0174464	1	0.197657	0.514703
ENSG00000127603	MACF1	0.412749	1.74968e-08	-0.426762	5.4457e-05	0.643813	2.05941e-10	-0.6298	0.0123011
ENSG00000127616	SMARCA4	-0.288659	0.000295854	-0.370115	1.03933e-05	0.085455	0.671674	0.573319	0.0180149
ENSG00000127663	KDM4B	0.276565	0.000166852	-0.0512489	0.935526	-0.279525	0.173138	0.0542084	1
ENSG00000127666	TICAM1	-0.296234	0.00261814	-0.0806148	0.866821	0.182142	0.104143	0.194707	0.795312
ENSG00000127720	METTL25	0.0684836	0.443225	0.076799	0.454104	-0.0534117	0.982426	-0.0918709	0.718415
ENSG00000127743	IL17B	0.986	7.29097e-37	-0.0727868	0.371622	-0.47564	1	-0.437574	0.474204
ENSG00000127774	EMC6	0.183615	0.0218158	-0.313836	0.00230722	0.310572	0.00728932	-0.180351	0.648348
ENSG00000127804	METTL16	0.00724065	0.959805	0.0141399	0.914364	-0.226174	0.211154	0.204794	0.680261
ENSG00000127824	TUBA4A	-0.213245	0.795887	0.475942	5.31326e-07	0.676347	9.46348e-07	-0.939043	0.00155611
ENSG00000127837	AAMP	-0.0697681	0.77095	0.0390321	0.836991	-0.198725	0.355614	0.229461	0.743789
ENSG00000127838	PNKD	0.816654	2.00352e-33	-0.258038	0.00924013	-0.365744	0.0034731	-0.192872	0.623704
ENSG00000127863	TNFRSF19	0.843795	3.69326e-43	-0.240326	0.597786	-1.09226	9.26095e-14	0.488789	0.0377405
ENSG00000127870	RNF6	-0.339726	0.00495595	-0.582714	2.24183e-08	0.273126	0.00370117	0.649315	0.0860152
ENSG00000127884	ECHS1	0.223083	0.00262194	-0.370561	2.34634e-05	-0.0836814	0.668369	0.23116	0.478248
ENSG00000127914	AKAP9	0.107581	0.191655	-0.451351	7.92299e-07	-0.122553	0.513295	0.466323	0.0913022
ENSG00000127920	GNG11	-2.00656	1.01333e-35	-0.623893	4.3095e-07	3.78432	3.21336e-241	-1.15387	3.62967e-06
ENSG00000127922	SHFM1	-0.83074	1.58687e-18	0.391851	1.14768e-08	0.419674	5.2098e-06	0.0192149	1
ENSG00000127928	GNGT1	-0.0929277	1	-0.0752976	0.960015	-0.0825761	1	0.250801	1
ENSG00000127946	HIP1	0.465751	3.63228e-07	-0.223256	0.253125	-0.0230117	1	-0.219483	0.719786
ENSG00000127947	PTPN12	-0.763065	1.05323e-06	-0.135984	0.681039	1.33755	1.26846e-40	-0.4385	0.250572
ENSG00000127948	POR	-0.147767	0.307309	-0.00390344	1	0.175128	0.38787	-0.0234574	1
ENSG00000127952	STYXL1	-0.374535	4.8091e-05	-0.372861	0.000174002	0.088485	0.457838	0.658912	0.0142659
ENSG00000127954	STEAP4	-0.0653126	1	0.142488	2.78912e-06	-0.0698727	1	-0.00730235	1
ENSG00000127955	GNAI1	-1.39547	5.77975e-23	-0.530324	0.00281484	1.77225	1.77331e-73	0.153544	0.24981
ENSG00000127980	PEX1	0.289428	0.00327971	-0.0552895	0.806142	0.0761092	0.605761	-0.310248	0.430584
ENSG00000127989	MTERF1	-0.0187778	0.804127	0.00894798	0.72155	0.0817499	0.651382	-0.0719201	0.759733
ENSG00000127990	SGCE	-0.0992172	0.736893	0.0754502	0.302709	-0.595147	0.000163865	0.618914	0.0605424
ENSG00000127993	RBM48	-0.190496	0.0978282	-0.26324	0.0242978	0.0013777	0.981742	0.452358	0.239431
ENSG00000127995	CASD1	0.205229	0.0221972	-0.192869	0.171074	-0.0505096	0.949267	0.0381491	1
ENSG00000128000	ZNF780B	-0.0341176	0.966235	-0.111603	0.316605	-0.0593542	0.836449	0.205075	0.569715
ENSG00000128011	LRFN1	0.348092	1.56394e-07	-0.00399156	0.702965	-0.174894	1	-0.169206	0.698683
ENSG00000128016	ZFP36	-0.973555	3.76489e-09	1.34059	2.07372e-45	-0.0812446	0.957767	-0.285792	0.642865
ENSG00000128039	SRD5A3	-0.815763	5.95506e-11	-0.210186	0.242904	1.11242	5.217e-27	-0.0864718	0.985
ENSG00000128045	RASL11B	0.321238	5.7921e-06	0.0449335	0.0973835	-0.886305	0.000171852	0.520134	0.47158
ENSG00000128050	PAICS	-0.487411	7.95052e-09	-0.315499	0.00121411	-0.453754	0.00212391	1.25666	9.25714e-10
ENSG00000128052	KDR	-1.48258	1	-1.38519	1	4.06429	0	-1.19652	0.462803
ENSG00000128059	PPAT	-0.174052	0.10237	-0.151638	0.203795	0.0942631	0.58963	0.231427	0.551267
ENSG00000128159	TUBGCP6	0.0546933	0.50995	0.0462826	0.608675	0.0783772	0.565541	-0.179353	0.593381
ENSG00000128185	DGCR6L	0.0260959	0.839349	-0.0435057	0.70263	0.05797	0.760372	-0.0405602	0.995742
ENSG00000128191	DGCR8	-0.0314526	0.668241	0.178892	0.13711	0.16339	0.307231	-0.310829	0.416578
ENSG00000128218	VPREB3	0.298847	5.23365e-08	-0.0339124	0.555631	-0.143498	1	-0.121436	1
ENSG00000128228	SDF2L1	-0.0882395	0.548282	0.0950619	0.474105	0.538451	3.57518e-06	-0.545273	0.0831674
ENSG00000128245	YWHAH	-0.696629	2.80827e-09	-0.41002	0.000453032	1.91312	6.92993e-102	-0.806469	0.00171301
ENSG00000128253	RFPL2	-0.0458109	1	-0.029902	1	-0.0641766	1	0.13989	1
ENSG00000128266	GNAZ	0.0669358	0.0542162	0.0429908	0.20025	-0.103955	1	-0.00597185	1
ENSG00000128268	MGAT3	0.490037	3.88067e-12	0.0441197	0.0914147	-0.379462	1	-0.154694	1
ENSG00000128272	ATF4	-0.510073	5.29929e-14	0.321036	8.59675e-07	-0.208296	0.0804386	0.397333	0.0682673
ENSG00000128274	A4GALT	1.64782	8.85908e-173	-1.03429	0.00310519	0.537005	3.16549e-10	-1.15054	1.56092e-09
ENSG00000128283	CDC42EP1	-1.95169	9.33873e-19	0.729274	1.23414e-33	1.81706	1.50328e-99	-0.594649	0.220779
ENSG00000128285	MCHR1	-0.108416	1	0.180279	0.000136768	-0.0314065	1	-0.0404569	1
ENSG00000128294	TPST2	-0.443301	0.165761	0.362503	0.000365519	1.06257	7.77538e-17	-0.981773	0.00318935
ENSG00000128309	MPST	-0.166175	0.0935799	0.181521	0.0511398	0.141196	0.327157	-0.156541	0.722882
ENSG00000128311	TST	0.13081	0.200724	0.193498	0.131206	0.241969	0.132308	-0.566276	0.147988
ENSG00000128335	APOL2	-0.00659126	1	0.149359	0.230983	0.201087	0.336438	-0.343855	0.435424
ENSG00000128340	RAC2	-0.603859	1	0.475508	6.30491e-20	0.63242	1.02817e-06	-0.504069	0.504413
ENSG00000128342	LIF	-0.232078	0.987669	0.752995	1.10452e-34	-0.297303	1	-0.223614	1
ENSG00000128394	APOBEC3F	0.204848	0.00868495	0.360814	3.18328e-05	-0.295388	1	-0.270274	0.582051
ENSG00000128422	KRT17	-0.165018	1	0.0612702	0.000133726	-0.134059	1	0.237807	1
ENSG00000128463	EMC4	-0.395323	3.40244e-06	-0.135371	0.174034	0.206333	0.0868664	0.324361	0.305268
ENSG00000128487	SPECC1	0.159195	0.00921496	1.26586	6.5785e-47	-0.801568	1	-0.62349	0.287409
ENSG00000128512	DOCK4	-0.820952	3.44272e-09	-0.478228	0.0130361	1.22327	7.81244e-35	0.0759125	0.563277
ENSG00000128513	POT1	-0.133168	0.205894	-0.0979575	0.44703	0.0264734	1	0.204652	0.605875
ENSG00000128524	ATP6V1F	-0.42789	4.17794e-10	0.0970452	0.19272	0.30671	0.0002894	0.0241344	1
ENSG00000128534	LSM8	-0.466736	5.05705e-06	0.0835966	0.444208	0.31789	0.00754561	0.0652484	0.95062
ENSG00000128563	PRKRIP1	-0.140317	0.240947	-0.190752	0.124774	-0.122816	0.701217	0.453886	0.24441
ENSG00000128567	PODXL	-1.51086	3.77532e-11	-1.26255	4.95543e-06	3.6373	0	-0.863883	0.342662
ENSG00000128573	FOXP2	0.010844	0.0110083	-0.357799	0.0015381	-0.327594	0.0386235	0.674549	0.00215052
ENSG00000128578	STRIP2	1.26421	8.85254e-80	-0.441323	1	-0.376636	1	-0.446254	0.555705
ENSG00000128581	IFT22	-0.17292	0.0708007	0.124323	0.232502	-0.361503	0.0079176	0.4101	0.181897
ENSG00000128585	MKLN1	0.108088	0.318344	-0.074878	0.719719	-0.149682	0.521734	0.116471	0.921375
ENSG00000128590	DNAJB9	0.175435	0.00649023	-0.489309	7.01352e-08	0.0303368	0.892715	0.283537	0.420349
ENSG00000128591	FLNC	2.01651	7.57961e-164	-0.553238	0.0560744	-1.3268	2.86606e-10	-0.136473	0.829453
ENSG00000128594	LRRC4	-0.815079	2.00288e-09	-0.820435	2.00551e-08	1.54958	7.76997e-75	0.0859344	0.289807
ENSG00000128595	CALU	-0.222645	0.00135997	0.365747	2.45416e-08	-0.26764	0.0109194	0.124538	0.715623
ENSG00000128596	CCDC136	-0.0314454	0.113643	0.00778093	0.0504772	-0.314549	0.000233783	0.338213	0.0648762
ENSG00000128602	SMO	0.0655673	0.16582	0.133145	0.0590796	-0.599381	0.00182261	0.400669	0.472606
ENSG00000128606	LRRC17	-0.967107	1	1.05248	6.45769e-60	-0.589999	1	0.504627	0.961434
ENSG00000128607	KLHDC10	-0.0815138	0.554293	-0.0537694	0.771132	-0.0568371	0.987581	0.19212	0.741551
ENSG00000128609	NDUFA5	0.410187	4.03346e-09	-0.195627	0.0372133	-0.4129	0.000622854	0.19834	0.570145
ENSG00000128626	MRPS12	-0.320188	0.000438069	-0.18316	0.0909536	0.441084	4.69262e-05	0.0622638	1
ENSG00000128641	MYO1B	-0.475545	0.00348144	0.0085456	0.807256	0.614577	2.22068e-06	-0.147578	0.830391
ENSG00000128654	MTX2	0.561176	1.2732e-12	-0.287624	0.0538396	-0.20436	0.290947	-0.0691924	0.994868
ENSG00000128655	PDE11A	-0.0963691	0.801783	-0.115751	0.955383	-0.134701	0.152662	0.346821	0.0117611
ENSG00000128656	CHN1	0.776375	6.21341e-36	-0.607311	0.018213	-0.870942	1.01418e-07	0.701878	0.00742236
ENSG00000128683	GAD1	-0.0988966	1	-0.0880319	1	0.0740153	0.00976658	0.112913	1
ENSG00000128694	OSGEPL1	0.0692084	0.408514	-0.0353469	0.85383	0.0541021	0.758675	-0.0879637	0.741551
ENSG00000128699	ORMDL1	-0.49489	0.000842334	0.239426	0.0235284	0.321223	0.0253767	-0.0657586	1
ENSG00000128708	HAT1	-0.356006	5.74119e-05	-0.374703	9.59442e-05	-0.268025	0.114915	0.998734	2.26388e-05
ENSG00000128714	HOXD13	-0.0149986	1	-0.0184707	1	-0.0217626	1	0.0552319	1
ENSG00000128731	HERC2	-0.0384144	0.8414	-0.198413	0.144133	0.233536	0.152947	0.00329108	1
ENSG00000128739	SNRPN	0.189056	0.00230172	-0.227374	0.000987909	-0.173401	0.102892	0.211718	0.402091
ENSG00000128789	PSMG2	-0.543529	2.91706e-09	0.304091	7.47048e-05	-0.0547125	0.887697	0.294151	0.344655
ENSG00000128791	TWSG1	-0.264627	0.0248509	0.230028	0.0156897	-0.382385	0.0208308	0.416984	0.278108
ENSG00000128805	ARHGAP22	-0.127521	1	0.169598	0.000853934	-0.00927871	0.69157	-0.032798	0.894987
ENSG00000128829	EIF2AK4	-0.493239	8.27432e-06	0.350204	7.36479e-06	-0.263274	0.106086	0.40631	0.284399
ENSG00000128849	CGNL1	0.786693	5.04482e-24	1.70057	3.21909e-92	-1.35488	1.25292e-06	-1.13239	0.000178529
ENSG00000128872	TMOD2	-0.813653	0.0162487	-0.496461	0.305873	2.40079	3.76077e-140	-1.09067	0.000350506
ENSG00000128881	TTBK2	0.744558	5.71172e-21	-0.110273	0.817646	-0.564304	0.00326689	-0.0699814	1
ENSG00000128891	C15orf57	-0.311009	0.0515447	0.155404	0.234236	0.245043	0.191193	-0.0894378	0.991411
ENSG00000128908	INO80	-0.242693	0.050958	0.0355145	0.792614	0.101235	0.595838	0.105943	0.921584
ENSG00000128915	ICE2	0.00381937	0.949089	0.105625	0.302716	-0.316825	0.06705	0.20738	0.682707
ENSG00000128917	DLL4	-0.604022	1	-0.582738	1	1.79049	4.72822e-101	-0.603726	1
ENSG00000128918	ALDH1A2	-0.194844	1	-0.178232	1	-0.109994	0.740759	0.48307	1
ENSG00000128923	FAM63B	-0.217817	0.0155862	-0.326187	0.000931297	0.12938	0.459754	0.414623	0.14524
ENSG00000128928	IVD	0.649017	4.66121e-13	-0.143647	0.633533	-0.3564	0.180574	-0.14897	0.905887
ENSG00000128944	KNSTRN	-0.0673314	0.838372	-0.426656	5.13847e-06	-0.245466	0.234321	0.739453	0.00304043
ENSG00000128951	DUT	-0.147865	0.052405	-0.0574612	0.606311	-0.337976	0.00297455	0.543302	0.0109153
ENSG00000128965	CHAC1	0.0580318	0.149633	-0.101407	1	0.125812	0.138505	-0.0824374	0.82099
ENSG00000128973	CLN6	-0.320366	0.00522132	-0.157618	0.273136	0.136519	0.39071	0.341464	0.45574
ENSG00000128989	ARPP19	0.246225	0.000977807	-0.24498	0.00770526	-0.150266	0.31909	0.149021	0.711791
ENSG00000129003	VPS13C	-0.0589403	0.920596	0.217217	0.00832225	-0.337069	0.0501732	0.178792	0.815871
ENSG00000129009	ISLR	-0.595898	0.954078	1.73478	1.75054e-111	-1.17569	1	0.0368064	0.736101
ENSG00000129028	THAP10	0.145216	0.0660398	-0.0461	0.921014	0.043085	0.818005	-0.142201	0.698315
ENSG00000129038	LOXL1	-1.36624	4.86935e-21	1.19983	6.97084e-91	-1.46154	2.32721e-17	1.62796	5.42401e-09
ENSG00000129048	ACKR4	-0.117314	1	0.283483	1.35913e-08	-0.0955573	1	-0.0706116	1
ENSG00000129055	ANAPC13	-0.122336	0.148707	-0.279858	0.000627442	-0.194008	0.145372	0.596202	0.00910469
ENSG00000129071	MBD4	-0.304945	0.00122452	-0.182825	0.101261	-0.104857	0.745771	0.592626	0.0366499
ENSG00000129083	COPB1	-0.456498	1.87243e-05	-0.0375693	0.897195	0.109735	0.570434	0.384332	0.270868
ENSG00000129084	PSMA1	-0.593932	4.12658e-23	-0.057361	0.513706	0.275881	0.00136381	0.375412	0.0502079
ENSG00000129103	SUMF2	-0.879064	6.38274e-08	0.337945	4.76216e-05	0.672148	8.59679e-09	-0.131029	0.927213
ENSG00000129116	PALLD	2.10662	9.90778e-145	0.190836	0.026909	-1.42582	2.44848e-08	-0.871636	0.0193552
ENSG00000129128	SPCS3	-0.523032	0.00477568	0.0849653	0.394595	1.22246	2.06019e-30	-0.784389	0.0145893
ENSG00000129151	BBOX1	-0.108475	0.303158	-0.168206	0.825951	-0.201002	1	0.477683	1
ENSG00000129152	MYOD1	0.0838933	0.0460722	-0.0575363	1	-0.0433721	1	0.0170151	1
ENSG00000129158	SERGEF	0.230336	0.0209302	0.209837	0.0650511	-0.450714	0.0189115	0.0105408	1
ENSG00000129167	TPH1	-0.0163928	0.750899	0.00598054	0.496542	-0.0423545	1	0.0527667	1
ENSG00000129170	CSRP3	4.36201	0	-2.39927	5.70727e-116	-1.74965	7.52411e-32	-0.213092	0.0394938
ENSG00000129173	E2F8	0.18768	3.26185e-09	-0.268974	1	-0.329099	0.00484042	0.410393	0.0387446
ENSG00000129187	DCTD	-0.603398	3.38437e-08	0.564873	4.59254e-15	-0.379872	0.0177832	0.418397	0.230144
ENSG00000129194	SOX15	0.129977	0.00680439	-0.0564607	0.908421	-0.0504417	1	-0.023075	1
ENSG00000129195	FAM64A	-0.152735	0.314327	-0.0652627	1	-0.397608	0.0180615	0.615606	0.0777503
ENSG00000129197	RPAIN	-0.118267	0.188294	-0.314025	0.000254112	0.00270003	1	0.429593	0.105547
ENSG00000129219	PLD2	-0.333572	1	0.2587	0.000224935	0.234481	0.041545	-0.159609	0.710784
ENSG00000129226	CD68	-0.269559	1	0.258048	2.91832e-08	0.149333	0.0653543	-0.137822	0.848865
ENSG00000129235	TXNDC17	-0.297937	0.00626386	0.177349	0.0674849	0.429555	0.000120732	-0.308967	0.403925
ENSG00000129244	ATP1B2	1.45202	1.95255e-78	-0.105005	0.569302	-1.15074	0.000201515	-0.19627	1
ENSG00000129245	FXR2	0.348463	3.19428e-06	-0.365081	0.00196327	-0.285897	0.151728	0.302514	0.471072
ENSG00000129250	KIF1C	1.12067	8.22615e-54	-0.594518	0.000961485	0.143557	0.234801	-0.669713	0.0320382
ENSG00000129255	MPDU1	-0.53754	3.69712e-08	-0.427376	4.57663e-05	0.174768	0.188006	0.790148	0.00407412
ENSG00000129292	PHF20L1	0.165859	0.137671	-0.184845	0.335702	0.515447	0.000188851	-0.496461	0.202351
ENSG00000129315	CCNT1	-0.239408	0.026138	-0.20406	0.117016	-0.168132	0.519933	0.6116	0.0539738
ENSG00000129317	PUS7L	-0.381874	0.00910832	0.116233	0.35322	-0.0343955	1	0.300036	0.6107
ENSG00000129347	KRI1	-0.100268	0.557746	-0.192063	0.13647	-0.0879257	0.742742	0.380257	0.349448
ENSG00000129351	ILF3	-0.345949	1.94762e-06	-0.346824	7.67555e-06	-0.284738	0.0243	0.97751	4.74357e-07
ENSG00000129353	SLC44A2	-0.311468	0.0906251	-0.357219	0.0657238	1.25705	6.80422e-32	-0.588362	0.106078
ENSG00000129355	CDKN2D	0.200456	0.0853737	-0.0743025	0.700568	0.0876263	0.759093	-0.21378	0.74154
ENSG00000129422	MTUS1	1.90549	5.3022e-168	-1.38463	1.10439e-06	0.898326	3.03742e-17	-1.41919	2.27511e-10
ENSG00000129460	NGDN	-0.471695	3.69185e-07	-0.409354	5.4937e-05	-0.0577218	1	0.938771	0.000306462
ENSG00000129467	ADCY4	-0.573288	1	-0.523145	1	1.6417	8.45902e-64	-0.54527	0.736078
ENSG00000129472	RAB2B	0.0271281	0.493704	0.138248	0.251346	0.183606	0.242826	-0.348982	0.361473
ENSG00000129473	BCL2L2	0.17767	0.080566	-0.050076	0.758982	0.322995	0.0411132	-0.450589	0.242369
ENSG00000129474	AJUBA	0.367638	2.312e-10	-0.420253	0.0216591	-0.685888	4.96716e-06	0.738503	0.0053274
ENSG00000129480	DTD2	-0.220209	0.11057	0.0772715	0.577091	0.0870487	0.769168	0.0558886	0.96388
ENSG00000129484	PARP2	0.231419	0.00640746	0.0215102	0.839169	-0.380627	0.0369959	0.127698	0.804234
ENSG00000129493	HEATR5A	0.186321	0.09623	0.178998	0.12976	0.14221	0.324484	-0.50753	0.162816
ENSG00000129515	SNX6	0.155031	0.155102	-0.0358748	0.905862	0.130045	0.474795	-0.249202	0.615742
ENSG00000129518	EAPP	-0.573705	8.27911e-12	-0.0707993	0.744349	-0.27051	0.0684507	0.915014	3.9247e-05
ENSG00000129521	EGLN3	-0.193874	0.0285639	-0.213868	0.013046	0.164463	0.067427	0.243279	0.353026
ENSG00000129534	MIS18BP1	-0.357027	0.000206413	-0.323195	0.00301722	-0.090188	1	0.77041	0.00892204
ENSG00000129535	NRL	-0.104396	0.232815	-0.137485	0.0667384	0.0151219	0.718481	0.226759	0.447201
ENSG00000129538	RNASE1	-1.50718	1	2.11429	1.82945e-168	1.53695	4.06706e-57	-2.14406	6.90706e-17
ENSG00000129559	NEDD8	-0.12846	0.0257381	-0.0861956	0.205835	0.121981	0.175013	0.0926747	0.755263
ENSG00000129562	DAD1	-0.976298	4.89088e-33	0.18907	0.00597656	0.670271	4.50314e-15	0.116956	0.722221
ENSG00000129595	EPB41L4A	-0.140622	0.738876	0.536835	5.63699e-08	0.451372	0.00180401	-0.847586	0.00629259
ENSG00000129596	CDO1	-0.29549	0.241634	-0.36594	0.0406322	-0.421641	0.0215131	1.08307	8.18984e-05
ENSG00000129625	REEP5	0.163664	0.0418297	-0.165183	0.139996	0.47945	9.39446e-06	-0.477932	0.0636458
ENSG00000129636	ITFG1	0.151859	0.102629	-0.152055	0.24104	-0.0634752	0.888603	0.0636715	0.994233
ENSG00000129657	SEC14L1	-0.903903	8.37786e-06	-0.760424	0.000241944	2.45907	7.67718e-185	-0.794741	0.0360453
ENSG00000129667	RHBDF2	-0.18097	0.0051775	-0.0601441	0.981495	0.0575561	0.429509	0.183558	0.619913
ENSG00000129673	AANAT	-0.126053	0.78897	-0.140073	1	-0.164784	0.16204	0.430911	0.00473125
ENSG00000129675	ARHGEF6	-0.113025	0.998258	0.37115	1.06861e-06	-0.00825121	0.841485	-0.249874	0.506254
ENSG00000129680	MAP7D3	-0.0878734	0.589183	-0.0465313	0.905261	-0.24004	0.173758	0.374445	0.425378
ENSG00000129682	FGF13	2.29147	1.43201e-188	-0.6279	0.117859	-0.976714	0.00590969	-0.686858	0.309956
ENSG00000129691	ASH2L	0.0222248	0.758448	-0.281015	0.0198778	-0.132563	0.652026	0.391354	0.347892
ENSG00000129696	TTI2	-0.0490647	0.920797	-0.210316	0.0524271	-0.13682	0.577327	0.396201	0.26633
ENSG00000129757	CDKN1C	0.377669	0.000406488	0.718508	3.96195e-13	-0.608123	0.0603111	-0.488053	0.379067
ENSG00000129810	SGOL1	-0.26826	0.0029609	-0.267303	0.00836632	-0.299636	0.159798	0.835199	0.00150297
ENSG00000129910	CDH15	0.122366	0.242026	-0.148054	0.947616	-0.0967592	1	0.122448	1
ENSG00000129911	KLF16	0.111854	0.17504	0.0392875	0.520865	0.357794	0.00864862	-0.508935	0.0894693
ENSG00000129925	TMEM8A	0.0676244	0.507091	-0.0812943	0.698187	0.220812	0.169864	-0.207142	0.589969
ENSG00000129932	DOHH	-0.120079	0.404293	0.0664369	0.629709	-0.0316036	0.987909	0.0852459	0.935928
ENSG00000129933	MAU2	-0.0824665	0.542011	-0.0817401	0.597697	0.00397025	1	0.160236	0.775534
ENSG00000129946	SHC2	0.297497	0.00635862	0.259145	0.0342932	-0.0568826	0.824236	-0.499759	0.198472
ENSG00000129951	PLPPR3	-0.0779503	1	-0.122532	1	-0.182106	1	0.382588	1
ENSG00000129968	ABHD17A	-0.193312	0.512724	-0.188699	0.547882	1.94841	5.34994e-76	-1.56639	9.44923e-06
ENSG00000129991	TNNI3	4.25935	2.91189e-267	-2.09576	1.53625e-22	-1.2792	0.00102339	-0.88438	0.000711351
ENSG00000130005	GAMT	1.35744	8.92065e-86	-0.376819	0.0115107	-1.58238	7.99408e-27	0.60175	0.00861615
ENSG00000130021	PUDP	-0.0689848	1	-0.779572	1.74904e-10	0.51083	3.41446e-05	0.337726	0.296059
ENSG00000130023	ERMARD	-0.271961	0.0105614	0.0386689	0.467933	0.0371369	0.787973	0.196156	0.676514
ENSG00000130024	PHF10	0.525947	1.33742e-10	-0.150017	0.473632	-0.442515	0.0168407	0.0665847	0.925521
ENSG00000130032	PRRG3	0.936065	6.38626e-59	-0.562772	9.87642e-05	-0.378089	0.101574	0.00479573	0.619124
ENSG00000130035	GALNT8	0.0688813	0.179629	-0.10468	1	0.167455	0.0987486	-0.131656	0.716567
ENSG00000130037	KCNA5	0.85954	1.36682e-41	-0.335763	0.966751	-0.592761	0.000174155	0.0689837	0.364414
ENSG00000130055	GDPD2	-0.1132	1	-0.108876	1	-0.118161	1	0.340237	0.000260204
ENSG00000130066	SAT1	-0.943584	1.23337e-19	2.94459	4.56732e-135	-1.13199	1.58946e-18	-0.869018	0.000860094
ENSG00000130119	GNL3L	-0.0643258	0.590929	-0.0496056	0.716504	-0.0490978	0.811891	0.163029	0.644867
ENSG00000130147	SH3BP4	0.0192846	1	0.121357	0.342535	-0.00121412	1	-0.139428	0.871303
ENSG00000130150	MOSPD2	-0.358466	0.00208561	-0.0446588	1	0.184178	0.120344	0.218946	0.756518
ENSG00000130158	DOCK6	-0.752158	1	-0.412544	0.831527	2.29736	4.17385e-114	-1.13265	0.00330598
ENSG00000130159	ECSIT	0.641831	5.62453e-19	-0.341174	0.00586591	-0.382723	0.0202284	0.0820669	0.931958
ENSG00000130164	LDLR	-0.170707	0.277064	0.677768	3.15824e-16	0.186067	0.207283	-0.693128	0.00910469
ENSG00000130165	ELOF1	-0.315636	0.00217947	0.167727	0.0838797	0.0375792	0.991964	0.11033	0.858166
ENSG00000130175	PRKCSH	-0.617934	1.51761e-12	0.153021	0.0433431	-0.227087	0.161746	0.692	0.00477128
ENSG00000130176	CNN1	2.9223	4.1178e-202	-0.0120283	0.121778	-1.95358	8.30319e-20	-0.956689	0.000136436
ENSG00000130177	CDC16	-0.248123	0.0170635	-0.128371	0.350594	-0.191843	0.275814	0.568337	0.060378
ENSG00000130193	THEM6	-0.359038	1	-0.143978	0.874267	0.73863	5.81063e-09	-0.235614	0.688977
ENSG00000130201	EXOC3L2	-0.504206	1	-0.465067	0.944949	1.43129	5.12334e-65	-0.462016	1
ENSG00000130202	PVRL2	-0.561154	2.43206e-09	-0.420745	3.40181e-06	0.958475	2.79026e-23	0.0234247	0.981233
ENSG00000130203	APOE	-1.68703	2.2638e-41	4.80394	3.97088e-209	-3.00288	3.23877e-67	-0.114033	0.985046
ENSG00000130204	TOMM40	-0.176275	0.103066	-0.0616048	0.675249	0.176234	0.341468	0.0616458	0.958463
ENSG00000130208	APOC1	-1.05408	1.52105e-06	2.59849	3.15069e-230	-1.62017	1.13196e-12	0.0757609	0.236319
ENSG00000130222	GADD45G	1.06547	1.25167e-28	0.644972	2.05909e-10	-0.5789	0.0359115	-1.13154	0.000155673
ENSG00000130224	LRCH2	0.132689	0.209993	0.0478274	0.51599	-0.0245897	0.823898	-0.155926	0.593873
ENSG00000130227	XPO7	-0.0825125	0.746909	-0.0184783	0.929773	-0.473415	0.0023227	0.574406	0.0447424
ENSG00000130234	ACE2	0.494622	9.56677e-29	-0.161811	0.98065	-0.17762	1	-0.155191	1
ENSG00000130244	FAM98C	0.336649	0.00568121	0.143565	0.21476	0.0630858	0.464737	-0.5433	0.178454
ENSG00000130254	SAFB2	-0.221025	0.0340377	-0.260908	0.0218412	0.016092	1	0.46584	0.169257
ENSG00000130255	RPL36	-0.32488	1.97009e-21	0.280468	7.82204e-15	-0.057774	0.473679	0.102186	0.553638
ENSG00000130294	KIF1A	0.443418	2.22701e-09	0.119527	0.168716	-0.371389	0.0501298	-0.191556	0.457972
ENSG00000130299	GTPBP3	-0.0149336	1	-0.0451659	0.820356	-0.0256826	1	0.0857821	0.921105
ENSG00000130300	PLVAP	-2.36181	1	-1.88017	1	5.86021	0	-1.61823	0.116218
ENSG00000130303	BST2	-0.581667	1	0.905956	1.33579e-27	-0.296577	1	-0.0277113	0.710682
ENSG00000130304	SLC27A1	-0.273361	0.0448541	0.11468	0.160904	0.158593	0.240977	8.84303e-05	0.888948
ENSG00000130305	NSUN5	0.144224	0.0288706	-0.0561806	1	-0.526439	0.000391407	0.438396	0.192525
ENSG00000130307	USHBP1	-0.155866	1	-0.157949	1	0.459153	9.01461e-15	-0.145338	1
ENSG00000130309	COLGALT1	-0.583286	0.00312935	0.508622	2.10223e-08	0.678178	1.4307e-07	-0.603515	0.120268
ENSG00000130311	DDA1	-0.531949	1.57605e-07	-0.190001	0.106887	0.614937	6.85367e-09	0.107013	0.836745
ENSG00000130312	MRPL34	0.267145	0.000765024	-0.0833503	0.536149	0.216605	0.0887047	-0.4004	0.171716
ENSG00000130313	PGLS	-1.01457	1.32917e-30	0.426898	1.77268e-11	0.611749	4.99035e-13	-0.0240752	1
ENSG00000130332	LSM7	-0.768319	2.35209e-14	0.306647	5.98568e-05	-0.033645	1	0.495317	0.103809
ENSG00000130338	TULP4	0.0356218	0.870384	-0.0546649	0.784986	-0.0931905	0.740202	0.112234	0.8916
ENSG00000130340	SNX9	-0.630659	1.97314e-06	0.194075	0.0155875	0.756211	1.86384e-11	-0.319628	0.31362
ENSG00000130347	RTN4IP1	0.0995102	0.0516119	-0.15698	0.134428	-0.169202	0.349656	0.226671	0.553113
ENSG00000130348	QRSL1	0.00612841	0.900703	-0.24116	0.0714119	-0.0773415	0.909554	0.312373	0.547011
ENSG00000130349	C6orf203	0.259008	0.00266044	-0.103705	0.607922	-0.390271	0.0301107	0.234968	0.676877
ENSG00000130363	RSPH3	0.459391	9.40397e-08	-0.26289	0.153411	-0.0262908	1	-0.17021	0.856364
ENSG00000130382	MLLT1	0.326335	0.000703365	0.00154887	1	-0.201054	0.344734	-0.12683	0.8822
ENSG00000130396	MLLT4	0.498032	2.33522e-10	-0.714269	0.00248609	1.20344	1.48227e-27	-0.9872	0.00184474
ENSG00000130402	ACTN4	-0.533178	5.51702e-07	0.216046	0.0131706	0.549068	1.08378e-06	-0.231935	0.609823
ENSG00000130413	STK33	0.40931	3.29302e-13	-0.314172	0.917498	-0.552239	1.44169e-05	0.457101	0.0373854
ENSG00000130414	NDUFA10	0.287714	0.000111947	-0.0656478	0.609603	-0.29677	0.0188165	0.074703	0.908412
ENSG00000130429	ARPC1B	-2.43557	1.52813e-29	0.698817	1.7863e-31	3.05099	4.74309e-260	-1.31424	1.65608e-07
ENSG00000130449	ZSWIM6	-0.109222	0.8158	-0.0629623	0.721701	0.632639	1.66972e-05	-0.460454	0.271235
ENSG00000130475	FCHO1	-0.0979634	1	-0.076448	0.899684	0.268381	1	-0.0939693	1
ENSG00000130477	UNC13A	-0.351328	1	-0.268466	0.999105	0.975708	9.21438e-27	-0.355914	0.489316
ENSG00000130479	MAP1S	-0.50667	0.000795882	-0.630138	5.78502e-05	1.24337	7.92169e-26	-0.10656	1
ENSG00000130489	SCO2	-0.0280741	1	0.483069	9.22738e-06	0.229664	0.19695	-0.684659	0.082937
ENSG00000130508	PXDN	-2.50923	2.28105e-39	1.32245	1.57509e-102	1.68636	1.51218e-98	-0.499585	0.353841
ENSG00000130511	SSBP4	-0.313256	0.00263669	-0.28266	0.011477	0.569295	8.06355e-08	0.0266206	1
ENSG00000130513	GDF15	-1.29958	8.04618e-43	-1.02221	6.24489e-12	-0.609885	1	2.93168	3.03041e-67
ENSG00000130517	PGPEP1	0.167759	0.0671297	-0.00469781	1	0.0950193	0.591566	-0.258081	0.415351
ENSG00000130520	LSM4	-0.0911149	0.247749	-0.235024	0.00177157	-0.1457	0.237653	0.471838	0.032691
ENSG00000130522	JUND	-0.108524	0.502524	0.673732	7.69143e-15	-0.049493	1	-0.515716	0.129664
ENSG00000130528	HRC	1.46776	9.69472e-117	-0.551679	0.0112401	-0.812121	2.90278e-05	-0.103962	0.948771
ENSG00000130529	TRPM4	0.32636	3.76368e-06	-0.382221	0.00207454	0.00853571	1	0.0473252	1
ENSG00000130544	ZNF557	-0.249042	0.0640864	0.0171618	0.802817	0.0509144	0.883004	0.180965	0.782696
ENSG00000130558	OLFM1	-0.0933558	1	0.0292948	0.657969	-0.00830478	0.858733	0.0723658	0.946381
ENSG00000130559	CAMSAP1	0.198756	0.00476689	-0.316213	0.00690461	-0.184006	0.303992	0.301463	0.422299
ENSG00000130560	UBAC1	0.506302	1.17442e-11	-0.267445	0.0376628	-0.13283	0.609669	-0.106027	0.848865
ENSG00000130584	ZBTB46	-0.000919343	0.458696	-0.230281	0.98924	0.65423	1.26502e-06	-0.423029	0.316208
ENSG00000130589	HELZ2	-0.187647	1	0.175743	0.0846937	0.225083	0.0877319	-0.213178	0.614417
ENSG00000130590	SAMD10	0.15686	0.0802198	0.00211273	0.734616	0.0277475	0.871959	-0.18672	0.62144
ENSG00000130592	LSP1	-0.365083	1	0.0900899	1.04765e-09	-0.386807	0.00397805	0.6618	0.000127806
ENSG00000130595	TNNT3	0.0407874	0.00534163	-0.19824	1	-0.180045	1	0.337498	0.0371669
ENSG00000130598	TNNI2	0.484723	2.51426e-07	-0.181546	0.995521	-0.163434	1	-0.139743	1
ENSG00000130635	COL5A1	-0.254201	0.884125	1.91403	2.66887e-107	-1.45196	0.000308973	-0.207865	0.861489
ENSG00000130638	ATXN10	-0.211367	0.00686439	-0.254571	0.00209457	-0.00769561	1	0.473634	0.0518044
ENSG00000130640	TUBGCP2	-0.017096	1	0.0599139	0.684182	-0.15563	0.460075	0.112812	0.904698
ENSG00000130643	CALY	0.121329	0.0111493	-0.00350578	0.619202	-0.0916822	1	-0.0261415	1
ENSG00000130656	HBZ	-0.257981	1	-0.296086	0.905862	-0.307724	1	0.861791	3.95452e-06
ENSG00000130669	PAK4	0.357668	0.000597737	-0.173289	0.411931	0.0246799	0.979877	-0.209058	0.771959
ENSG00000130684	ZNF337	-0.176333	0.708608	-0.115598	0.999775	-0.374799	0.00833903	0.666729	0.00968997
ENSG00000130695	CEP85	0.195567	0.0183618	-0.0358723	0.905295	-0.0555965	1	-0.104098	0.745658
ENSG00000130699	TAF4	0.151776	0.0190762	-0.104954	0.539473	-0.128122	0.445009	0.0813004	0.925521
ENSG00000130700	GATA5	0.558124	6.81901e-19	0.491789	2.68537e-15	-0.686299	0.000317793	-0.363614	1
ENSG00000130702	LAMA5	0.361722	0.000176944	0.569374	4.19577e-09	0.11605	0.412022	-1.04715	0.000120411
ENSG00000130703	OSBPL2	0.142988	0.257731	-0.0359156	0.902482	0.0182487	1	-0.125321	0.872193
ENSG00000130706	ADRM1	-0.799462	5.44371e-15	-0.283758	0.00492894	1.54476	1.35058e-71	-0.461535	0.09135
ENSG00000130707	ASS1	0.50282	6.61947e-16	0.249486	3.05702e-06	-1.48508	3.91722e-21	0.732775	0.00169305
ENSG00000130713	EXOSC2	-0.247508	0.019647	-0.286687	0.0070269	-0.0549425	1	0.589137	0.0723252
ENSG00000130714	POMT1	0.111682	0.261636	-0.137168	0.37691	-0.11678	0.599568	0.142266	0.812286
ENSG00000130717	UCK1	-0.0561918	0.771399	-0.278399	0.0233403	-0.164596	0.487192	0.499186	0.199895
ENSG00000130720	FIBCD1	-0.0556059	0.890699	-0.0621254	0.970772	0.190742	1	-0.0730104	1
ENSG00000130723	PRRC2B	0.27447	0.00464839	-0.124302	0.437683	0.127557	0.623709	-0.277726	0.610661
ENSG00000130724	CHMP2A	0.0160151	0.945334	-0.0606275	0.607837	0.134733	0.318003	-0.0901203	0.870118
ENSG00000130725	UBE2M	0.113299	0.17525	-0.319997	0.00450739	-0.0588388	0.827325	0.265537	0.489131
ENSG00000130726	TRIM28	0.207878	0.0127483	-0.149004	0.219919	-0.267026	0.0899065	0.208152	0.650216
ENSG00000130731	C16orf13	-0.140585	0.102277	0.0810681	0.425298	0.142287	0.281759	-0.08277	0.881218
ENSG00000130733	YIPF2	-0.462509	0.00364977	0.696082	4.17801e-17	-0.0964793	0.74835	-0.137094	0.89712
ENSG00000130734	ATG4D	0.832492	2.4819e-28	-0.384152	0.0142596	-0.379373	0.0923796	-0.0689672	1
ENSG00000130741	EIF2S3	-0.428439	1.44858e-07	0.339115	3.32789e-06	-0.0867277	0.61406	0.176052	0.62144
ENSG00000130748	TMEM160	-0.0339433	0.808147	-0.12119	0.253969	0.175926	0.176795	-0.0207928	1
ENSG00000130749	ZC3H4	-0.125167	0.580563	0.0260195	0.897176	0.265523	0.172194	-0.166376	0.844162
ENSG00000130751	NPAS1	0.244317	1.48147e-05	-0.106084	0.874797	-0.166664	1	0.0284306	1
ENSG00000130755	GMFG	-1.60993	8.1864e-07	-0.948857	0.935877	3.80734	0	-1.24855	2.95456e-05
ENSG00000130758	MAP3K10	0.0661564	0.381318	0.0461135	0.565302	-0.0287374	1	-0.0835324	0.791286
ENSG00000130764	LRRC47	0.00821517	0.769451	-0.378717	0.000213718	-0.243064	0.203836	0.613566	0.0381981
ENSG00000130766	SESN2	-0.176703	0.199072	-0.173668	0.143187	-0.177163	0.620868	0.527534	0.122437
ENSG00000130770	ATPIF1	0.800278	9.70095e-38	-0.566154	2.18327e-13	-0.19303	0.079719	-0.0410935	1
ENSG00000130772	MED18	-0.149836	0.128242	-0.0198886	0.891284	-0.0849186	0.649539	0.254643	0.409508
ENSG00000130779	CLIP1	-0.0188609	1	0.0220122	0.899438	0.309802	0.0467329	-0.312953	0.446026
ENSG00000130787	HIP1R	-0.334466	0.00491496	-0.443488	6.68824e-05	0.558817	7.5896e-07	0.219137	0.430988
ENSG00000130803	ZNF317	0.0417088	0.722476	0.00212406	1	-0.141596	0.379926	0.0977631	0.809412
ENSG00000130810	PPAN	-0.292434	0.0130118	-0.0478458	0.852929	0.0925113	0.614924	0.247768	0.610227
ENSG00000130811	EIF3G	0.0574749	0.489478	-0.154739	0.0517901	-0.109456	0.399222	0.206721	0.477063
ENSG00000130813	C19orf66	-0.664742	1	0.595517	2.73674e-12	0.791929	2.71615e-09	-0.722704	0.11252
ENSG00000130816	DNMT1	-0.490396	9.40397e-08	-0.289152	0.00269917	0.149398	0.213651	0.63015	0.0217263
ENSG00000130818	ZNF426	-0.372817	0.000424692	-0.159494	0.395786	-0.393931	0.0359891	0.926242	0.00113384
ENSG00000130821	SLC6A8	0.589567	1.23958e-11	0.114457	0.245643	-0.510715	0.0219144	-0.193309	0.871512
ENSG00000130822	PNCK	0.941685	3.46697e-45	-0.248993	1	-0.371076	1	-0.321615	0.625658
ENSG00000130826	DKC1	-0.499499	2.13399e-08	-0.292507	0.00869118	-0.145664	0.65849	0.93767	0.000183677
ENSG00000130827	PLXNA3	0.221647	0.00243348	0.230468	0.00396209	-0.540074	0.00186672	0.0879585	0.98723
ENSG00000130829	DUSP9	-0.100128	1	0.197809	8.46354e-07	-0.101483	1	0.00380151	1
ENSG00000130830	MPP1	-0.153584	0.307037	-0.312664	0.0366599	0.488671	0.000333054	-0.0224229	1
ENSG00000130844	ZNF331	-0.342253	0.0103503	-0.3053	0.0900195	-0.465692	0.00756033	1.11325	6.19308e-08
ENSG00000130856	ZNF236	0.0049622	0.577742	0.0620611	0.415647	0.113734	0.71283	-0.180757	0.620903
ENSG00000130881	LRP3	-0.0276119	0.995154	0.19071	0.0558161	-0.250387	0.225702	0.0872886	1
ENSG00000130921	C12orf65	0.376598	0.000171885	0.0688721	0.328826	-0.386287	1	-0.0591837	0.649656
ENSG00000130935	NOL11	-0.257832	0.0175352	-0.309224	0.0069564	0.0338199	0.851629	0.533236	0.128179
ENSG00000130939	UBE4B	0.265589	0.0210475	0.0633289	0.700728	0.133447	0.553458	-0.462365	0.302146
ENSG00000130940	CASZ1	1.96962	4.42703e-213	-0.655033	0.0917833	-0.813034	0.00291721	-0.501557	0.328595
ENSG00000130956	HABP4	0.11339	0.444104	0.0555032	0.76389	0.0325689	1	-0.201462	0.815921
ENSG00000130958	SLC35D2	-0.44993	0.00162989	-0.401756	0.00862301	0.413946	0.00223325	0.437739	0.319491
ENSG00000130962	PRRG1	-0.0489256	0.696179	0.00142027	0.586737	0.482935	0.00243264	-0.435429	0.283329
ENSG00000130985	UBA1	0.0153151	1	-0.205206	0.0279795	-0.16238	0.28424	0.352271	0.23358
ENSG00000130988	RGN	0.737073	3.64996e-31	-0.202151	0.945464	-0.391904	0.0529573	-0.143017	0.441244
ENSG00000130997	POLN	0.0576667	0.175686	0.0522749	0.28796	-0.0817865	1	-0.0281552	1
ENSG00000131013	PPIL4	-0.314757	0.00304248	-0.273763	0.0252901	-0.305378	0.10237	0.893898	0.00135715
ENSG00000131015	ULBP2	-0.144467	1	-0.114121	0.839649	0.370923	0.000391066	-0.112334	1
ENSG00000131016	AKAP12	-0.859853	1.54933e-18	-1.02531	4.22691e-22	1.78945	1.06885e-93	0.0957115	0.69156
ENSG00000131018	SYNE1	0.476477	4.80467e-06	0.382113	0.000995848	-0.357397	0.276538	-0.501193	0.285994
ENSG00000131023	LATS1	-0.190779	0.228339	-0.0263791	0.99952	0.282102	0.0546809	-0.0649438	0.953423
ENSG00000131037	EPS8L1	-0.28605	1	-0.0752553	0.759338	0.478207	2.57042e-06	-0.116902	0.838487
ENSG00000131043	AAR2	-0.0983067	0.542011	-0.0971448	0.573263	0.0502817	1	0.14517	0.826547
ENSG00000131051	RBM39	-0.670873	1.98037e-19	-0.145968	0.0987173	0.0744845	0.602338	0.742357	0.000357101
ENSG00000131067	GGT7	0.273611	0.000336457	0.121302	0.0984701	-0.52719	0.00216645	0.132277	0.707748
ENSG00000131069	ACSS2	0.801732	6.17912e-17	0.108706	0.246437	-0.33725	1	-0.573188	0.184889
ENSG00000131080	EDA2R	0.0906518	0.0888333	-0.0480558	1	0.0782546	0.429966	-0.120851	0.650689
ENSG00000131089	ARHGEF9	0.645827	2.39932e-10	0.390447	0.00105935	-0.489444	1	-0.54683	0.229068
ENSG00000131094	C1QL1	0.476703	2.72935e-10	0.0524506	0.737314	-0.329654	1	-0.1995	1
ENSG00000131097	HIGD1B	-0.0252435	1	0.0611096	0.0385886	-0.0301556	1	-0.00571055	1
ENSG00000131100	ATP6V1E1	-0.404345	5.83336e-06	0.135143	0.118737	0.0967122	0.530747	0.172491	0.721051
ENSG00000131115	ZNF227	0.0735703	0.387741	0.113039	0.280914	-0.0324779	0.962321	-0.154131	0.640208
ENSG00000131116	ZNF428	-0.337896	3.18769e-06	-0.0507559	0.635709	0.216354	0.027506	0.172297	0.644476
ENSG00000131127	ZNF141	-0.00582818	0.834956	0.0607082	0.549402	0.0408952	0.77815	-0.0957752	0.756794
ENSG00000131143	COX4I1	0.6394	1.04096e-64	0.0114587	0.944681	-0.240962	2.18917e-06	-0.409897	0.000161252
ENSG00000131148	EMC8	-0.428644	1.11169e-06	-0.269001	0.00481295	0.263564	0.0377379	0.434081	0.105603
ENSG00000131149	GSE1	0.584716	2.56635e-09	-0.076588	0.737314	-0.0245136	0.72657	-0.483614	0.250318
ENSG00000131153	GINS2	-0.304226	0.0257645	-0.313987	0.00553167	-0.728265	7.18003e-06	1.34648	1.27754e-07
ENSG00000131165	CHMP1A	-0.241961	0.0523168	-0.082152	0.579978	0.309883	0.0313554	0.0142296	1
ENSG00000131171	SH3BGRL	-0.516846	1.3295e-08	0.369916	5.55025e-07	0.340249	0.0010975	-0.19332	0.607153
ENSG00000131174	COX7B	1.31971	7.94493e-100	-0.392451	2.48189e-09	-0.569139	2.63512e-11	-0.358117	0.0878631
ENSG00000131187	F12	0.222164	0.00200809	0.0166514	0.722382	-0.0418454	0.97949	-0.19697	0.517137
ENSG00000131188	PRR7	-0.305279	0.0638817	0.375828	1.48395e-08	-0.788076	1.05606e-07	0.717528	0.00786133
ENSG00000131196	NFATC1	-0.790412	1	0.779194	1.32486e-25	0.643953	1.78406e-07	-0.632735	0.268346
ENSG00000131203	IDO1	-0.031871	1	-0.0308443	1	-0.0330479	1	0.0957632	1
ENSG00000131236	CAP1	-1.62325	4.90515e-47	0.161983	0.00511072	1.54014	1.12819e-77	-0.0788794	1
ENSG00000131238	PPT1	-0.878435	1.73182e-24	-0.148952	0.415906	0.0403317	0.540144	0.987056	4.81627e-06
ENSG00000131263	RLIM	0.19276	0.0998212	0.250734	0.0492797	0.112821	0.400524	-0.556316	0.163158
ENSG00000131269	ABCB7	-0.153023	0.164476	-0.310889	0.00294554	-0.0898746	0.861202	0.553787	0.0666511
ENSG00000131323	TRAF3	0.00633814	0.580858	0.353583	0.00157245	0.0108548	0.752034	-0.370776	0.35997
ENSG00000131351	HAUS8	-0.0712875	0.577842	-0.0231312	0.92344	0.0194534	1	0.0749653	0.92175
ENSG00000131368	MRPS25	0.685493	5.67005e-15	-0.0197461	1	0.0833907	0.635165	-0.749137	0.03407
ENSG00000131370	SH3BP5	-0.242922	0.291348	-0.719987	0.000511602	1.18544	6.26313e-26	-0.22253	0.79968
ENSG00000131373	HACL1	-0.231038	0.0325718	-0.292489	0.00604477	0.21589	0.133968	0.307637	0.352854
ENSG00000131374	TBC1D5	0.344865	0.00384698	0.224655	0.0954011	0.0854191	0.435404	-0.654939	0.110876
ENSG00000131375	CAPN7	0.0869562	0.520386	0.0757209	0.621533	-0.00779439	1	-0.154883	0.818914
ENSG00000131378	RFTN1	1.09647	1.51019e-44	-0.521425	1	0.055987	0.313369	-0.631036	0.18251
ENSG00000131381	RBSN	-0.0507371	0.91582	-0.0278978	0.986909	0.257129	0.139672	-0.178494	0.765476
ENSG00000131389	SLC6A6	0.00120477	0.874045	-0.199243	0.474049	0.514517	0.00379322	-0.316479	0.370786
ENSG00000131408	NR1H2	-0.348814	0.105548	0.184893	0.0840282	1.022	8.13491e-17	-0.858077	0.00680994
ENSG00000131409	LRRC4B	-0.24475	1	0.0479596	0.125141	0.419796	0.00442127	-0.223006	0.713108
ENSG00000131435	PDLIM4	0.130799	0.0908888	-0.145035	0.384046	-0.604093	0.000513736	0.618329	0.153678
ENSG00000131437	KIF3A	-0.50357	1.32706e-07	-0.122123	0.722037	-0.260947	0.285676	0.88664	0.00140463
ENSG00000131446	MGAT1	-1.30149	1.0599e-20	0.112784	0.04043	1.08733	9.41768e-29	0.101374	0.752449
ENSG00000131459	GFPT2	-0.115344	0.861052	0.281233	6.54412e-07	-0.245761	1	0.0798719	1
ENSG00000131462	TUBG1	-0.0366398	0.921469	-0.389494	0.0019678	0.372851	0.00631727	0.0532832	0.987952
ENSG00000131467	PSME3	-0.163837	0.145	-0.193764	0.0977607	-0.0180633	1	0.375664	0.308688
ENSG00000131469	RPL27	-0.170006	9.1967e-07	0.191679	1.1393e-07	-0.0321334	0.718481	0.0104598	1
ENSG00000131470	PSMC3IP	-0.220132	0.0221128	-0.120857	0.513591	-0.260367	0.168634	0.601356	0.0330042
ENSG00000131473	ACLY	-0.296118	0.10101	0.265939	0.0216799	0.268136	0.125424	-0.237957	0.701405
ENSG00000131475	VPS25	-0.546551	1.02405e-11	-0.119576	0.262198	-0.069438	0.841485	0.735565	0.000711849
ENSG00000131477	RAMP2	-3.05249	4.47938e-29	-1.1491	2.35296e-05	4.60667	0	-0.405081	1
ENSG00000131495	NDUFA2	0.283546	4.25503e-05	-0.317147	0.000187191	-0.0424055	0.902451	0.0760072	0.908618
ENSG00000131503	ANKHD1	0.115957	0.263859	0.0622527	0.547882	0.0423019	0.70727	-0.220512	0.557678
ENSG00000131504	DIAPH1	-0.115508	0.75745	0.4028	0.000619271	0.326785	0.0661888	-0.614078	0.142796
ENSG00000131507	NDFIP1	-0.128988	0.120239	-0.148908	0.104051	-0.133286	0.373878	0.411182	0.0998532
ENSG00000131508	UBE2D2	-0.0271352	1	-0.200241	0.0080886	0.354577	6.27483e-05	-0.127201	0.702803
ENSG00000131558	EXOC4	0.0184695	0.480112	0.181744	0.150856	0.28706	0.0847068	-0.487273	0.232535
ENSG00000131584	ACAP3	0.104688	0.422493	0.0451429	0.784986	0.00458221	1	-0.154414	0.80712
ENSG00000131591	C1orf159	-0.0202757	0.776216	0.127625	0.152224	-0.00662118	1	-0.100728	0.7649
ENSG00000131626	PPFIA1	-0.419272	0.00721032	0.10399	0.380423	0.380914	0.0131432	-0.0656321	1
ENSG00000131634	TMEM204	-1.8198	1	-0.351394	0.0349755	3.38658	0	-1.21539	0.147584
ENSG00000131650	KREMEN2	0.0403911	0.200747	-0.0261515	1	-0.0328338	1	0.0185942	1
ENSG00000131652	THOC6	-0.388869	0.0153618	-0.247435	0.154871	0.573349	2.91457e-05	0.0629544	0.969046
ENSG00000131653	TRAF7	-0.151232	0.814386	0.421348	0.000256855	0.56349	0.000128277	-0.833606	0.0344898
ENSG00000131669	NINJ1	-0.806464	7.04486e-08	0.669081	8.72154e-18	0.489707	2.48359e-05	-0.352323	0.399973
ENSG00000131697	NPHP4	-0.0312307	0.937912	0.0929929	0.261793	0.0621543	0.690542	-0.123917	0.695683
ENSG00000131711	MAP1B	0.209004	0.00127049	-0.0534194	0.585604	0.309443	0.000577015	-0.465028	0.0272753
ENSG00000131724	IL13RA1	-0.516995	0.000794466	0.0436649	0.516546	0.499028	0.00150068	-0.025698	1
ENSG00000131725	WDR44	0.174535	0.0110422	-0.175525	0.226331	0.00956336	0.995871	-0.00857327	0.966073
ENSG00000131730	CKMT2	2.36355	9.39317605873378e-320	-1.01305	0.000429606	-0.87814	0.00529598	-0.472364	0.470876
ENSG00000131732	ZCCHC9	-0.716291	3.26456e-12	-0.0686641	1	0.0870457	0.378162	0.697909	0.0188372
ENSG00000131747	TOP2A	-0.280801	0.0236336	-0.16648	0.432776	-1.0466	2.29076e-12	1.49388	2.81862e-12
ENSG00000131748	STARD3	-0.678249	6.83855e-09	-0.0179044	0.986463	0.266305	0.0383106	0.429849	0.206359
ENSG00000131759	RARA	-0.164388	0.369519	0.256751	0.034206	0.119253	0.592472	-0.211616	0.711397
ENSG00000131771	PPP1R1B	0.125314	7.75318e-06	-0.170096	0.975705	-0.161853	1	0.206635	1
ENSG00000131773	KHDRBS3	-0.0943992	0.657251	0.865399	1.05554e-29	-0.327451	1	-0.443548	0.245905
ENSG00000131778	CHD1L	-0.437896	5.53421e-05	0.125249	0.0977152	-0.218304	0.293919	0.530951	0.11261
ENSG00000131779	PEX11B	-0.11412	0.559537	-0.0909788	0.654441	0.182311	0.307688	0.0227882	1
ENSG00000131788	PIAS3	-0.405926	7.22807e-05	-0.0583034	0.960881	-0.0777871	0.849897	0.542017	0.092967
ENSG00000131791	PRKAB2	0.33669	1.43066e-05	0.0345013	0.70283	-0.504253	0.00266298	0.133062	0.755263
ENSG00000131828	PDHA1	0.863218	9.70241e-36	-0.545035	1.12064e-07	-0.514967	0.000198395	0.196784	0.572988
ENSG00000131831	RAI2	-0.212971	1	-0.0371708	0.599631	0.63534	3.19374e-08	-0.385199	0.210448
ENSG00000131844	MCCC2	0.282708	0.000539629	-0.205484	0.204066	-0.220129	0.298792	0.142905	0.875937
ENSG00000131845	ZNF304	0.104772	0.0986567	0.00709711	0.874797	-0.0103767	1	-0.101492	0.751884
ENSG00000131848	ZSCAN5A	0.203718	0.0563206	-0.0560542	0.857346	0.0692271	0.60514	-0.216891	0.571092
ENSG00000131871	VIMP	-0.644235	1.02442e-11	0.196909	0.0141926	0.549453	5.29405e-08	-0.102127	0.848848
ENSG00000131873	CHSY1	-0.544093	1	1.07797	3.3776e-34	0.246646	0.0538306	-0.780521	0.0718131
ENSG00000131876	SNRPA1	-0.619551	4.8546e-15	-0.270183	0.00212375	0.00393106	0.970513	0.885803	2.92875e-05
ENSG00000131899	LLGL1	-0.135282	0.881793	0.240939	0.0427851	0.150052	0.331496	-0.255709	0.487818
ENSG00000131910	NR0B2	0.0439262	0.00316368	-0.0124692	1	-0.0172532	1	-0.0142037	1
ENSG00000131914	LIN28A	-0.0426019	1	-0.0216166	1	-0.0756041	1	0.139822	1
ENSG00000131931	THAP1	-0.325395	0.00147527	-0.23727	0.0428739	0.107592	0.423655	0.455073	0.201748
ENSG00000131943	C19orf12	0.187965	0.0623408	0.172327	0.154103	-0.362763	0.051359	0.00247078	1
ENSG00000131944	FAAP24	-0.147371	1	0.109165	0.118688	0.170926	0.345296	-0.132719	0.736101
ENSG00000131966	ACTR10	0.173437	0.0354818	-0.223027	0.025932	-0.100265	0.607929	0.149855	0.735969
ENSG00000131969	ABHD12B	-0.232907	1	-0.229741	1	0.690614	1.18397e-06	-0.227966	1
ENSG00000131979	GCH1	-0.251782	1	-0.222424	1	0.6698	1.36527e-10	-0.195594	0.793954
ENSG00000131981	LGALS3	1.64699	7.00454e-62	0.968115	9.70757e-23	-1.29423	4.14105e-08	-1.32088	2.27515e-05
ENSG00000132000	PODNL1	-0.266154	1	0.713219	1.69084e-31	-0.276766	1	-0.170299	1
ENSG00000132002	DNAJB1	-0.740197	3.58231e-23	-0.0491066	0.879093	-0.20277	0.398444	0.992074	6.04123e-08
ENSG00000132003	ZSWIM4	-0.36259	0.00104676	-0.130395	0.947952	0.417665	0.000464486	0.0753196	0.940115
ENSG00000132004	FBXW9	-0.39971	9.68843e-06	-0.261942	0.020496	0.0240871	0.7442	0.637565	0.0208567
ENSG00000132005	RFX1	-0.106671	0.42218	0.171527	0.09042	-0.241383	0.163488	0.176527	0.717327
ENSG00000132017	DCAF15	-0.438171	4.21829e-07	-0.380951	0.000189596	-0.0278158	0.730824	0.846938	0.000924581
ENSG00000132024	CC2D1A	0.0818825	0.596328	0.0319611	0.909933	0.0297339	1	-0.143578	0.851884
ENSG00000132122	SPATA6	-0.483187	6.74746e-05	0.239734	2.62675e-05	-0.331497	0.0661221	0.574949	0.0777503
ENSG00000132128	LRRC41	-0.433835	3.86194e-07	-0.0231522	0.956792	-0.0693313	0.910599	0.526318	0.0390964
ENSG00000132141	CCT6B	0.0348585	0.523941	0.0515856	0.501736	-0.0132622	1	-0.073182	0.838487
ENSG00000132153	DHX30	-0.123692	0.276526	-0.386048	0.000302385	0.0999761	0.539327	0.409763	0.243962
ENSG00000132155	RAF1	0.461529	1.17992e-06	-0.0436127	0.944681	-0.0216677	1	-0.396249	0.413134
ENSG00000132170	PPARG	-0.386464	1	0.573947	1.02465e-27	0.129547	0.0168407	-0.317031	0.656273
ENSG00000132182	NUP210	0.307537	3.46425e-11	-0.373843	2.61271e-05	-0.10542	1	0.171726	0.39319
ENSG00000132196	HSD17B7	-0.267856	0.00598662	-0.0739658	0.710925	-0.0736197	0.88594	0.415441	0.199107
ENSG00000132199	ENOSF1	0.214941	0.0564158	-0.0538561	0.760772	0.112096	0.447642	-0.273181	0.466906
ENSG00000132204	LINC00470	0.13648	0.127191	-0.0276455	0.728008	0.284093	0.0628416	-0.392928	0.21728
ENSG00000132205	EMILIN2	1.3936	2.09181e-120	-0.62846	6.44838e-05	-0.37344	0.603648	-0.391697	0.0054242
ENSG00000132254	ARFIP2	-0.434284	0.000517348	0.0937093	0.385284	0.128209	0.477638	0.212365	0.700893
ENSG00000132256	TRIM5	-0.45078	0.00214635	0.370493	5.59154e-05	-0.152702	0.629587	0.232989	0.666768
ENSG00000132274	TRIM22	-0.0537433	1	0.127669	3.62989e-05	-0.0491594	1	-0.024766	1
ENSG00000132275	RRP8	-0.176511	0.12952	-0.108392	0.486338	-0.0250241	1	0.309927	0.472386
ENSG00000132286	TIMM10B	-0.635659	1.95366e-10	0.0140185	0.867028	0.0640066	0.67942	0.557633	0.0409906
ENSG00000132294	EFR3A	0.472307	4.80455e-09	-0.154181	0.373296	-0.0558033	1	-0.262323	0.491015
ENSG00000132300	PTCD3	0.288332	0.000474767	-0.205468	0.171716	-0.449071	0.0080235	0.366208	0.34598
ENSG00000132305	IMMT	0.591669	1.09323e-12	-0.220899	0.20689	0.093894	0.649539	-0.464664	0.237035
ENSG00000132313	MRPL35	-0.0957143	0.619295	-0.0514245	0.820356	0.260484	0.167318	-0.113345	0.93892
ENSG00000132321	IQCA1	-0.3559	1	0.885118	3.85591e-39	-0.482792	0.00194906	-0.0464264	0.542077
ENSG00000132323	ILKAP	-0.0916287	0.530979	-0.0657097	0.734747	0.0969616	0.69828	0.0603768	1
ENSG00000132329	RAMP1	3.83277	4.75972e-269	-0.389149	0.698165	-1.34434	1	-2.09928	4.25789e-08
ENSG00000132330	SCLY	0.0562028	0.434913	0.0172007	0.786709	0.0515943	0.806153	-0.124998	0.721876
ENSG00000132334	PTPRE	-0.877164	0.000267693	-0.0114866	0.109688	1.46723	1.07438e-40	-0.57858	0.245776
ENSG00000132341	RAN	-0.432096	9.98873e-17	-0.261124	3.99327e-06	0.0182632	1	0.674957	4.10749e-06
ENSG00000132356	PRKAA1	-0.245102	0.0816582	-0.258009	0.106398	0.626059	3.09314e-06	-0.122948	0.870471
ENSG00000132357	CARD6	-0.396542	1	-0.00895427	0.0225596	0.791681	1.98171e-15	-0.386184	0.461284
ENSG00000132359	RAP1GAP2	0.296258	2.49222e-09	-0.00964681	0.223072	-0.0742645	0.829547	-0.212347	0.0725806
ENSG00000132361	CLUH	0.506951	5.31904e-10	-0.0578565	0.945174	-0.223034	0.357604	-0.226061	0.645826
ENSG00000132376	INPP5K	-0.425207	0.000116076	-0.166419	0.369448	0.474187	0.000257369	0.117439	0.981244
ENSG00000132382	MYBBP1A	-0.293012	0.00261364	-0.202308	0.114075	-0.0575627	1	0.552883	0.0841468
ENSG00000132383	RPA1	0.279318	0.000118499	-0.399142	0.000215817	-0.469154	0.00272289	0.588978	0.0467066
ENSG00000132386	SERPINF1	-0.0548582	0.0953737	0.73361	1.55972e-20	-2.82413	1.83424e-63	2.14538	4.60092e-23
ENSG00000132388	UBE2G1	0.278728	0.000404441	-0.470208	0.000105593	0.187482	0.230958	0.00399859	1
ENSG00000132394	EEFSEC	0.298947	0.00132789	-0.0788426	0.689342	-0.174064	0.452658	-0.0460402	1
ENSG00000132405	TBC1D14	-0.0401405	0.912576	-0.114855	0.561728	0.245763	0.139019	-0.0907682	0.945174
ENSG00000132406	TMEM128	-0.55866	6.76153e-09	-0.0651147	0.89416	-0.195613	0.364933	0.819388	0.00274004
ENSG00000132423	COQ3	0.116824	0.0009075	-0.335298	0.0345399	-0.565615	0.000168628	0.78409	0.00231149
ENSG00000132424	PNISR	-0.0653454	0.47846	-0.206586	0.00913074	-0.329378	0.00287827	0.601309	0.00440249
ENSG00000132429	POPDC3	2.16577	3.40698e-188	-0.515999	0.0321931	-0.847303	0.00053458	-0.802465	0.000677047
ENSG00000132432	SEC61G	-0.784698	9.29923e-28	0.173756	0.00785883	0.463742	3.61686e-09	0.147201	0.703799
ENSG00000132434	LANCL2	-0.0889793	0.529135	-0.0943001	0.497806	0.0502454	0.890603	0.133034	0.83365
ENSG00000132436	FIGNL1	-0.146484	0.280919	-0.137262	0.467483	-0.235639	0.0733076	0.519386	0.0327905
ENSG00000132463	GRSF1	0.312548	4.31658e-05	-0.294907	0.00382907	-0.133083	0.478943	0.115442	0.821824
ENSG00000132466	ANKRD17	-0.177677	0.0618043	-0.151258	0.172351	0.015066	1	0.31387	0.353973
ENSG00000132467	UTP3	0.0463425	0.564856	-0.228901	0.0749258	-0.182892	0.441066	0.36545	0.41061
ENSG00000132471	WBP2	-0.144968	0.222155	-0.341661	0.000789951	0.504821	2.13304e-05	-0.0181907	1
ENSG00000132475	H3F3B	-1.75035	0	0.2752	6.42225e-09	0.229819	0.000545162	1.24533	1.86527e-31
ENSG00000132478	UNK	0.165286	0.0809145	-0.213764	0.0908035	-0.169261	0.450055	0.217739	0.656273
ENSG00000132481	TRIM47	-0.0852813	0.987438	0.0148846	0.55534	1.20553	1.30036e-26	-1.13513	6.67285e-07
ENSG00000132485	ZRANB2	-0.337799	0.00211304	0.0368653	0.831335	-0.0463134	0.956509	0.347247	0.378369
ENSG00000132507	EIF5A	-0.933638	8.89298e-35	0.292397	7.30962e-06	0.512609	5.69166e-09	0.128632	0.672043
ENSG00000132510	KDM6B	-0.255181	0.0104702	-0.0546701	0.771945	-0.217745	0.240571	0.527597	0.0886367
ENSG00000132522	GPS2	-0.230939	0.0464069	-0.130316	0.359167	0.184559	0.218656	0.176695	0.747683
ENSG00000132530	XAF1	-0.030017	1	0.0560398	0.00256703	-0.0367594	1	0.0107366	1
ENSG00000132535	DLG4	-0.183651	0.11431	0.0577182	0.467272	-0.0777251	0.727714	0.203658	0.653531
ENSG00000132541	HRSP12	0.054576	0.628921	-0.243601	0.0844898	0.0885169	0.702527	0.100508	0.945675
ENSG00000132549	VPS13B	0.0692206	0.424991	0.145899	0.216564	0.0566894	0.661472	-0.271809	0.480033
ENSG00000132561	MATN2	1.74279	1.40937e-73	1.3475	3.49805e-41	-1.62246	1	-1.46784	0.0029314
ENSG00000132563	REEP2	1.30758	4.20632e-82	-0.0937703	0.32218	-1.27104	3.60799e-13	0.0572348	0.597045
ENSG00000132570	PCBD2	0.0984996	0.370219	-0.154582	0.246859	-0.03724	1	0.0933225	0.904698
ENSG00000132581	SDF2	-0.905507	2.44321e-19	0.0685511	0.289382	0.223507	0.0383739	0.613449	0.0200199
ENSG00000132589	FLOT2	0.665745	9.31171e-17	-0.383875	0.0585641	0.442018	0.00146103	-0.723888	0.0297586
ENSG00000132591	ERAL1	-0.222437	0.0502406	-0.25495	0.0331672	0.0605471	0.746419	0.416839	0.303612
ENSG00000132600	PRMT7	0.0085414	0.654926	-0.133266	0.483777	-0.241745	0.186611	0.36647	0.445581
ENSG00000132603	NIP7	-0.586659	5.16188e-09	-0.244248	0.0609178	0.049226	0.493724	0.781681	0.00902112
ENSG00000132604	TERF2	0.15364	0.158268	-0.0406476	0.729958	0.3237	0.0376448	-0.436692	0.267839
ENSG00000132612	VPS4A	-0.354028	0.000313224	-0.255776	0.0149385	0.374483	0.00468363	0.235321	0.483569
ENSG00000132613	MTSS1L	0.347865	0.000162987	0.138146	0.180541	-0.155009	1	-0.331002	0.401124
ENSG00000132622	HSPA12B	-0.246568	1	-0.220967	0.976654	0.623745	1.50719e-18	-0.15621	1
ENSG00000132623	ANKEF1	0.0663742	0.0373152	-0.00166136	0.637206	-0.042098	1	-0.0226148	1
ENSG00000132635	PCED1A	-0.153883	0.28519	-0.0111035	0.978175	-0.264045	0.153306	0.429032	0.336898
ENSG00000132639	SNAP25	0.587211	8.01957e-17	0.0616656	0.0897026	-0.391373	1	-0.257503	1
ENSG00000132640	BTBD3	-0.239501	0.857925	-0.226246	0.856703	0.821044	8.45609e-08	-0.355297	0.378473
ENSG00000132646	PCNA	-0.652974	4.65973e-12	-0.280752	0.0123779	-0.0168147	1	0.95054	0.00018566
ENSG00000132661	NXT1	-0.852814	1.02375e-08	0.315517	4.76859e-05	0.475333	0.000166657	0.0619636	0.93691
ENSG00000132664	POLR3F	-0.0453721	0.831525	-0.0616661	0.779003	0.0468178	0.968828	0.0602205	1
ENSG00000132669	RIN2	-0.0209845	0.277276	0.503209	1.53441e-05	1.27578	1.17167e-23	-1.758	4.53206e-08
ENSG00000132670	PTPRA	-0.587551	1.216e-09	-0.133683	0.266176	0.395201	0.000756639	0.326033	0.290782
ENSG00000132676	DAP3	-0.0324015	0.990235	-0.111402	0.381414	0.0923608	0.618606	0.0514428	1
ENSG00000132680	KIAA0907	-0.379354	0.000299565	-0.206513	0.0942207	0.206379	0.148792	0.379488	0.306455
ENSG00000132688	NES	1.66261	3.06266e-87	-0.339835	0.108309	0.192715	0.153306	-1.51549	2.28684e-08
ENSG00000132692	BCAN	-0.404577	1	0.755924	2.39899e-41	0.0492497	0.0272521	-0.400597	0.38283
ENSG00000132694	ARHGEF11	-0.0193491	0.927926	0.0690065	0.438943	-0.0354466	1	-0.0142108	0.891591
ENSG00000132698	RAB25	-0.0145139	1	-0.0111785	1	-0.0272054	1	0.0528978	1
ENSG00000132716	DCAF8	0.141853	0.0643336	-0.29138	0.0106716	-0.158202	0.464063	0.307729	0.452913
ENSG00000132718	SYT11	-0.0191787	0.971058	0.21629	0.0547745	-0.091096	0.817332	-0.106015	0.893887
ENSG00000132740	IGHMBP2	0.0841493	0.280696	-0.145828	0.255358	-0.0632655	0.905488	0.124944	0.845832
ENSG00000132749	MTL5	0.103798	1.64748e-05	-0.124018	0.803327	-0.193178	0.0250642	0.213397	0.26262
ENSG00000132763	MMACHC	-0.0183805	0.89859	-0.0396163	1	-0.160532	0.175829	0.218529	0.461284
ENSG00000132768	DPH2	-0.37488	0.000248459	-0.383512	0.000154395	0.0407242	0.331828	0.717668	0.0216189
ENSG00000132773	TOE1	-0.147603	0.182496	0.0541056	0.570001	-0.0830823	0.66945	0.17658	0.663868
ENSG00000132780	NASP	-0.329383	1.6725e-05	-0.60234	1.66059e-14	-0.180784	0.286451	1.11251	1.0048e-08
ENSG00000132781	MUTYH	-0.347724	5.33814e-05	-0.143046	0.682059	-0.286094	0.152662	0.776864	0.00167566
ENSG00000132792	CTNNBL1	-0.30648	0.00237171	-0.351248	0.000915623	-0.0402979	1	0.698026	0.0168387
ENSG00000132793	LPIN3	0.281204	0.000645608	0.279527	0.00162854	-0.308942	1	-0.251789	0.607582
ENSG00000132819	RBM38	2.17139	1.02993e-198	-0.974609	2.94778e-05	-0.522183	0.106906	-0.674597	0.119619
ENSG00000132821	VSTM2L	2.37225	2.74777e-306	-0.821364	1	-0.803996	1	-0.746886	0.62144
ENSG00000132823	OSER1	-0.261651	0.0510344	-0.085272	0.679649	0.40636	0.00796154	-0.0594366	1
ENSG00000132824	SERINC3	-0.21881	0.0268007	-0.187674	0.103186	0.562884	9.5111e-08	-0.156399	0.588022
ENSG00000132825	PPP1R3D	0.0736731	0.2316	-0.179606	1	0.164788	0.36679	-0.058856	0.808754
ENSG00000132842	AP3B1	-0.353969	0.00180091	-0.116882	0.547882	0.198377	0.149491	0.272473	0.622547
ENSG00000132846	ZBED3	0.271388	0.017022	0.17975	0.229795	-0.306248	1	-0.14489	0.574542
ENSG00000132849	INADL	0.408744	1.4243e-07	0.0634921	0.324352	-0.200919	1	-0.271317	0.547563
ENSG00000132872	SYT4	-0.448774	1	0.506776	7.4229e-26	-0.471717	0.00157771	0.413715	0.0633925
ENSG00000132879	FBXO44	0.2039	0.00353439	0.119328	0.0918814	-0.452778	0.00331667	0.12955	0.686455
ENSG00000132881	RSG1	0.0504327	0.0538227	-0.116353	0.349333	-0.135347	0.317485	0.201267	0.577709
ENSG00000132906	CASP9	0.00779839	0.947989	-0.165695	0.163071	0.105203	0.500823	0.052694	0.99793
ENSG00000132912	DCTN4	0.325365	0.00250958	0.0435286	0.765479	-0.128375	0.652409	-0.240518	0.730019
ENSG00000132932	ATP8A2	0.0688568	0.627264	0.139999	0.102881	0.0257874	0.684184	-0.234644	0.460543
ENSG00000132938	MTUS2	2.52127	1.16798e-265	-0.609047	0.911185	-0.942433	1	-0.969794	0.136399
ENSG00000132950	ZMYM5	-0.116311	0.591486	0.0921419	0.476892	-0.00912181	1	0.0332908	1
ENSG00000132952	USPL1	0.00206198	0.749329	0.0431654	0.619202	0.0192922	0.901452	-0.0645196	0.785682
ENSG00000132953	XPO4	2.24498	5.05781e-168	-0.433517	0.868875	-0.634016	1	-1.17745	0.00538804
ENSG00000132963	POMP	-0.658116	3.77645e-28	-0.00240758	1	1.01832	2.91175e-49	-0.357794	0.0609924
ENSG00000132964	CDK8	-0.154864	0.31379	-0.289472	0.013897	-0.225227	0.290039	0.669563	0.021304
ENSG00000132970	WASF3	-0.295133	0.00370015	0.0443618	0.459557	-0.260734	0.121982	0.511505	0.116218
ENSG00000133019	CHRM3	-0.509585	1	-0.366855	0.994494	1.28793	4.42401e-35	-0.411489	0.642207
ENSG00000133026	MYH10	-0.296171	0.0221843	0.770388	5.50729e-21	-0.727281	1.91769e-05	0.253064	0.590081
ENSG00000133027	PEMT	-0.0221061	1	-0.0102863	1	0.232225	0.219588	-0.199833	0.77554
ENSG00000133028	SCO1	0.0575259	0.48752	-0.15417	0.337097	-0.265509	0.158481	0.362154	0.466519
ENSG00000133030	MPRIP	0.746919	1.57082e-23	-0.187552	0.247599	0.22911	0.0818514	-0.788477	0.00188495
ENSG00000133055	MYBPH	0.26541	0.000150966	-0.0884656	1	-0.096415	1	-0.080529	1
ENSG00000133056	PIK3C2B	-0.48809	0.000635155	-0.587345	1.53199e-05	0.998326	2.61854e-23	0.0771092	0.777324
ENSG00000133059	DSTYK	-0.196324	0.245989	0.200852	0.11324	0.00635463	1	-0.0108821	1
ENSG00000133063	CHIT1	0.015824	0.303145	0.000538358	1	-0.00887395	1	-0.00748843	1
ENSG00000133065	SLC41A1	0.465565	2.26672e-08	-0.109921	0.608867	-0.236491	0.290191	-0.119153	0.838057
ENSG00000133069	TMCC2	0.130005	0.0440452	0.114147	0.125581	-0.144281	1	-0.0998703	0.815677
ENSG00000133083	DCLK1	-0.301786	1	0.336605	1.09699e-13	-0.31181	0.00695053	0.276991	0.0832801
ENSG00000133103	COG6	0.0635338	0.670642	0.0326498	0.866422	-0.0984506	0.735273	0.00226703	1
ENSG00000133104	SPG20	-0.90764	6.85882e-09	0.458155	2.79338e-09	0.391102	0.00160834	0.058382	0.948451
ENSG00000133106	EPSTI1	0.462928	1.63833e-12	0.405507	4.72683e-09	-0.693605	4.19006e-05	-0.17483	0.817333
ENSG00000133107	TRPC4	-0.136812	0.833073	-0.0966354	1	-0.199945	0.176697	0.433393	0.0516492
ENSG00000133110	POSTN	-1.28105	0.00012087	2.58122	1.26709e-211	-1.1767	0.00313193	-0.123476	0.9873
ENSG00000133111	RFXAP	-0.0993538	0.23133	-0.0742164	0.213231	-0.579326	3.87527e-06	0.752897	0.00201184
ENSG00000133112	TPT1	-0.233724	2.34703e-20	0.24163	3.49758e-17	0.685581	2.08945e-74	-0.693486	6.068e-18
ENSG00000133114	GPALPP1	0.0203731	0.474154	0.0475115	0.461119	0.428366	0.00968904	-0.496251	0.223156
ENSG00000133119	RFC3	-0.0786255	0.862785	-0.181412	0.266978	-0.227335	0.330107	0.487373	0.409686
ENSG00000133121	STARD13	-0.299001	0.981611	0.294683	0.00710594	0.521628	0.000851768	-0.51731	0.227598
ENSG00000133131	MORC4	-0.375405	0.000930335	0.408963	2.80567e-11	-0.210713	0.426943	0.177154	0.585799
ENSG00000133134	BEX2	0.486828	9.66845e-15	-0.800478	9.5974e-19	-1.26033	1.37156e-21	1.57398	9.19552e-16
ENSG00000133138	TBC1D8B	-0.296257	0.00211284	0.19714	5.89172e-06	-0.201885	0.602827	0.301001	0.762107
ENSG00000133142	TCEAL4	-0.116831	0.0587785	0.16766	0.00693455	-0.143656	0.124737	0.0928262	0.76979
ENSG00000133169	BEX1	0.305426	0.00282297	3.17562	2.96503e-125	-2.11508	2.24129e-16	-1.36597	8.27303e-05
ENSG00000133193	FAM104A	-0.421243	0.014859	0.328829	0.000942589	0.231582	0.223852	-0.139168	0.860223
ENSG00000133195	SLC39A11	-0.123361	1	0.177692	0.043417	0.0965711	0.422269	-0.150902	0.692804
ENSG00000133216	EPHB2	0.0907062	0.00697703	-0.0156654	0.200858	-0.420372	0.000133807	0.345332	0.127985
ENSG00000133226	SRRM1	-0.582003	3.77745e-11	-0.126531	0.234102	0.240117	0.0429239	0.468417	0.0851322
ENSG00000133243	BTBD2	0.229011	0.00164314	-0.00203868	0.772358	-0.546597	0.00106811	0.319625	0.474204
ENSG00000133247	KMT5C	0.147974	0.162923	-0.0404227	0.75342	0.0599017	0.558369	-0.167453	0.569173
ENSG00000133250	ZNF414	-0.227209	0.0324161	-0.2175	0.064784	0.0663239	0.759638	0.378385	0.317477
ENSG00000133256	PDE6B	0.201475	2.01993e-05	-0.154221	1	-0.596569	2.15116e-05	0.549314	0.060904
ENSG00000133265	HSPBP1	-0.078663	0.565845	-0.279259	0.0168298	-0.0165508	1	0.374473	0.31105
ENSG00000133275	CSNK1G2	-0.0302853	0.949868	-0.023607	1	0.166109	0.537532	-0.112217	0.941045
ENSG00000133302	SLF1	0.43413	6.52149e-12	-0.437781	0.0010041	-0.573335	0.000542546	0.576986	0.0514283
ENSG00000133313	CNDP2	-0.546086	3.73916e-08	-0.531857	3.41669e-07	0.424427	0.000164859	0.653516	0.0191392
ENSG00000133315	MACROD1	0.52307	8.84679e-11	-0.116405	0.725726	-0.761787	2.17339e-05	0.355122	0.379067
ENSG00000133316	WDR74	-0.139042	0.550744	0.0960394	0.516894	0.188439	0.400342	-0.145436	0.841013
ENSG00000133318	RTN3	-0.179008	0.0343544	0.00246604	0.95821	-0.352571	0.00526011	0.529113	0.0280857
ENSG00000133321	RARRES3	0.31474	0.000622588	0.682081	9.10381e-18	-0.651002	0.00283379	-0.345818	0.648447
ENSG00000133392	MYH11	1.58096	1.34222e-97	0.0124149	0.000553617	-0.916264	1	-0.677115	1
ENSG00000133393	FOPNL	-0.153861	0.290714	0.0578704	0.667964	-0.0800899	0.73263	0.17608	0.766188
ENSG00000133398	MED10	-0.806354	2.04063e-18	-0.3228	0.000637357	0.605982	5.17056e-10	0.523171	0.041605
ENSG00000133401	PDZD2	0.0160094	0.0940172	-0.10293	1	0.073618	0.163839	0.0133023	1
ENSG00000133422	MORC2	0.0141986	0.579003	0.0677388	0.424695	0.294831	0.07351	-0.376768	0.343051
ENSG00000133424	LARGE	0.355974	2.93307e-05	0.0704344	0.403335	-0.187299	1	-0.239109	0.557043
ENSG00000133433	GSTT2B	-0.046346	0.833129	-0.0854463	0.963893	-0.249482	0.0790142	0.381275	0.337385
ENSG00000133454	MYO18B	1.53424	9.8651e-105	-0.212546	0.209939	-0.60598	1	-0.715716	1
ENSG00000133460	SLC2A11	0.50821	3.75535e-06	0.117542	0.271573	-0.157505	0.91103	-0.468247	0.26262
ENSG00000133466	C1QTNF6	-1.17543	0.000128416	1.16536	1.73354e-63	0.685648	1.21331e-08	-0.675577	0.251938
ENSG00000133561	GIMAP6	-0.609553	1	-0.606537	1	1.80851	1.36181e-98	-0.59242	1
ENSG00000133574	GIMAP4	-1.07735	1	-1.06479	1	3.22216	0	-1.08002	1
ENSG00000133597	ADCK2	0.20856	0.0287977	0.274379	0.00913738	-0.308212	1	-0.174727	0.626829
ENSG00000133606	MKRN1	0.406519	3.68664e-09	-0.383158	7.70408e-05	-0.131899	0.507855	0.108538	0.880903
ENSG00000133612	AGAP3	0.318022	0.00405228	-0.078889	0.678793	0.477832	0.00473339	-0.716965	0.0777503
ENSG00000133619	KRBA1	0.683047	1.35161e-21	-0.317963	0.0309945	-0.466595	0.0151962	0.101511	0.82135
ENSG00000133627	ACTR3B	0.0330341	0.635207	-0.124551	0.391592	-0.206455	0.246235	0.297972	0.530224
ENSG00000133636	NTS	-0.223176	1	-0.210727	1	-0.214462	0.273752	0.648365	0.00627995
ENSG00000133639	BTG1	0.0384888	0.662504	-0.526401	3.44384e-16	0.0973427	0.43462	0.39057	0.057891
ENSG00000133640	LRRIQ1	-0.230925	1	-0.173994	0.768574	-0.282417	0.0174021	0.687336	0.000601738
ENSG00000133641	C12orf29	-0.125334	0.318104	-0.0297803	0.908103	-0.0297739	1	0.184888	0.720088
ENSG00000133657	ATP13A3	1.16698	4.75425e-43	0.735763	6.35028e-15	-0.523077	0.0680015	-1.37967	3.94895e-07
ENSG00000133678	TMEM254	-0.508024	1.14127e-08	-0.208403	0.550305	-0.342437	0.144535	1.05886	6.3404e-06
ENSG00000133687	TMTC1	1.15085	7.84683e-54	-0.234801	1	-0.902278	5.22575e-05	-0.013773	0.752029
ENSG00000133703	KRAS	-0.554631	5.1472e-10	-0.179734	0.0610118	0.330481	0.00617851	0.403883	0.109284
ENSG00000133704	IPO8	-0.00773557	0.583773	0.241129	0.0327786	0.308719	0.0501156	-0.542113	0.12697
ENSG00000133706	LARS	-0.0173702	0.990235	-0.0775242	0.593537	-0.184548	0.297602	0.279442	0.488589
ENSG00000133710	SPINK5	-0.00930552	0.787302	-0.0452482	0.914153	0.0516001	0.759093	0.00295366	0.856392
ENSG00000133731	IMPA1	0.0396643	0.293211	-0.360566	0.000983019	-0.0367017	1	0.357603	0.406947
ENSG00000133739	LRRCC1	0.127056	0.23899	-0.00689073	1	-0.302817	0.128085	0.182651	0.776334
ENSG00000133740	E2F5	-0.210384	0.0394948	-0.214343	0.0750581	-0.175355	0.487997	0.600083	0.0314244
ENSG00000133773	CCDC59	-0.51802	3.9095e-05	-0.071642	0.739579	0.432554	0.000382064	0.157109	0.812371
ENSG00000133789	SWAP70	-0.901049	1.36201e-12	-0.746096	1.84368e-08	1.59005	1.41592e-58	0.0570932	0.565598
ENSG00000133794	ARNTL	-0.324177	0.00403119	-0.210952	0.167293	0.456052	5.89895e-05	0.0790769	0.743163
ENSG00000133800	LYVE1	-0.929345	1	-0.930696	1	2.80512	3.82028e-262	-0.945078	1
ENSG00000133812	SBF2	-0.169701	0.120209	2.07171e-05	0.971964	-0.141125	0.534457	0.310805	0.438707
ENSG00000133816	MICAL2	0.793286	1.51697e-21	0.901522	3.8554e-25	-0.529259	1	-1.16555	1.56908e-06
ENSG00000133818	RRAS2	0.0139246	0.971058	-0.0901157	0.548691	-0.00367413	1	0.0798653	0.969921
ENSG00000133835	HSD17B4	0.0136183	0.847332	-0.297095	0.00403037	-0.322913	0.0385324	0.60639	0.0297661
ENSG00000133858	ZFC3H1	-0.229638	0.0564869	0.0334959	0.67891	-0.0943385	0.617169	0.290481	0.474204
ENSG00000133872	SARAF	-0.0153678	0.946086	0.0171274	0.909669	0.346324	0.000118097	-0.348084	0.132176
ENSG00000133878	DUSP26	1.91863	2.65094e-232	-1.11	9.68202e-14	-1.18847	3.13193e-10	0.379829	0.173906
ENSG00000133884	DPF2	-0.297759	0.00134771	-0.368754	0.000165104	-0.117214	0.687616	0.783727	0.00280089
ENSG00000133895	MEN1	-0.659679	1.53751e-15	-0.273521	0.106886	-0.0281488	0.641402	0.96135	6.478e-05
ENSG00000133935	C14orf1	-1.31376	1.91598e-35	0.578653	6.67948e-19	0.351535	0.000558279	0.383571	0.125522
ENSG00000133943	C14orf159	0.54257	3.56729e-10	0.00205415	0.967273	-0.227238	0.331828	-0.317386	0.502977
ENSG00000133961	NUMB	-0.444132	0.00419719	-0.330315	0.0591051	0.976541	1.24378e-16	-0.202094	0.755655
ENSG00000133980	VRTN	-0.0113486	0.642646	-0.0163173	1	-0.0200396	1	0.0477056	1
ENSG00000133983	COX16	-0.426455	0.00370231	0.0442282	0.722037	0.111697	0.726558	0.270529	0.597045
ENSG00000133985	TTC9	-0.477569	0.0028846	-0.509915	0.000139127	0.997594	6.80192e-26	-0.0101103	0.533777
ENSG00000133997	MED6	-0.581494	1.88349e-05	-0.0622588	0.910146	0.314173	0.0260931	0.32958	0.470855
ENSG00000134001	EIF2S1	-0.266611	0.00500599	-0.480229	5.91861e-07	0.293313	0.0154232	0.453527	0.119247
ENSG00000134013	LOXL2	-0.697658	1	0.797623	4.75985e-22	0.674789	1.32775e-06	-0.774755	0.0846875
ENSG00000134014	ELP3	0.0100585	0.402448	-0.233417	0.110361	-0.245477	0.0675209	0.468836	0.158514
ENSG00000134020	PEBP4	0.184052	0.000354663	-0.23916	0.00960679	-0.162523	0.446253	0.21763	0.471954
ENSG00000134030	CTIF	0.467002	1.76752e-06	0.121264	0.233615	-0.0369685	0.804957	-0.551298	0.137839
ENSG00000134046	MBD2	0.121889	0.151968	0.0803862	0.318748	0.505178	0.00101811	-0.707453	0.0343807
ENSG00000134049	IER3IP1	-0.63133	8.33553e-07	-0.227014	0.107659	1.31525	7.06871e-45	-0.456911	0.16352
ENSG00000134056	MRPS36	0.379943	5.5171e-06	-0.181158	0.186461	0.205777	0.150216	-0.404562	0.242203
ENSG00000134057	CCNB1	-0.29032	0.00247999	-0.40449	4.56311e-05	-0.708063	7.10812e-06	1.40287	1.18445e-15
ENSG00000134058	CDK7	-0.357326	0.000559565	-0.0130504	0.541912	-0.277299	0.165974	0.647675	0.0544767
ENSG00000134070	IRAK2	-0.197805	1	0.11604	0.00261687	0.329686	0.000501451	-0.247921	0.33525
ENSG00000134072	CAMK1	0.248191	0.0204351	0.116952	0.445423	-0.20379	0.335827	-0.161353	0.859328
ENSG00000134077	THUMPD3	0.0645281	0.382895	-0.119912	0.515346	-0.355796	0.0180821	0.411181	0.262328
ENSG00000134086	VHL	-0.373638	0.00411685	0.232085	0.0173363	0.0265365	1	0.115016	0.807369
ENSG00000134107	BHLHE40	-0.205424	0.316311	0.123467	0.209737	0.746264	4.08714e-09	-0.664307	0.0276218
ENSG00000134108	ARL8B	-0.192097	0.0905663	-0.00265951	1	0.22067	0.167294	-0.0259138	1
ENSG00000134109	EDEM1	-0.413536	0.000415733	-0.11861	0.833894	0.44035	7.57715e-05	0.0917969	1
ENSG00000134115	CNTN6	-0.204855	1	-0.0631606	0.0401305	-0.239869	0.030197	0.507886	0.00675447
ENSG00000134121	CHL1	-0.044302	1	-0.0239805	0.459955	-0.049876	1	0.118159	1
ENSG00000134138	MEIS2	0.79085	1.94584e-20	0.463537	1.28819e-06	-1.06367	2.63301e-08	-0.190719	0.78953
ENSG00000134146	DPH6	-0.161113	0.212972	-0.0110699	0.805276	-0.256227	0.127528	0.42841	0.23076
ENSG00000134152	KATNBL1	-0.396129	0.00432689	-0.0523793	0.86372	0.568846	5.58476e-06	-0.120338	0.862794
ENSG00000134153	EMC7	-0.336903	1.06218e-05	-0.360312	6.19049e-06	0.213478	0.0596756	0.483738	0.0396006
ENSG00000134186	PRPF38B	-0.601514	5.35037e-10	0.0390621	0.767578	0.200131	0.135802	0.362321	0.207913
ENSG00000134198	TSPAN2	1.14399	1.97849e-57	-0.380123	0.104825	-0.471909	0.0593329	-0.291956	0.721051
ENSG00000134201	GSTM5	-0.197492	1	0.21263	0.000100976	-0.128351	1	0.113213	0.983545
ENSG00000134202	GSTM3	0.479371	1.17109e-09	0.146105	0.110305	-1.00107	9.13229e-09	0.375598	0.374002
ENSG00000134215	VAV3	-0.569196	1	-0.220924	0.173858	1.31615	6.04266e-42	-0.526029	0.51566
ENSG00000134222	PSRC1	-0.369504	1	-0.152913	0.315813	-0.511363	0.000156368	1.03378	1.62979e-08
ENSG00000134243	SORT1	0.142632	0.172887	-0.0474524	0.897509	0.0838408	0.730502	-0.179021	0.688303
ENSG00000134245	WNT2B	-0.0520755	0.957626	-0.0372052	0.879211	-0.0311657	0.950048	0.120446	0.952067
ENSG00000134247	PTGFRN	1.36527	2.12835e-75	0.0258464	0.332168	-1.20112	7.67499e-09	-0.189992	1
ENSG00000134248	LAMTOR5	-0.0913138	0.191655	-0.180127	0.00910233	0.274957	0.00174836	-0.00351644	1
ENSG00000134250	NOTCH2	0.116949	6.34639e-05	1.06251	5.33653e-43	-1.48818	1.67398e-15	0.308722	0.0496966
ENSG00000134253	TRIM45	0.0250735	0.112708	-0.0379512	0.491175	-0.26808	0.00665778	0.280957	0.193283
ENSG00000134255	CEPT1	-0.343818	0.000812773	-0.224759	0.0635664	0.23628	0.0352751	0.332297	0.352666
ENSG00000134259	NGF	-0.2281	0.381528	0.871732	6.45629e-34	-0.429341	1	-0.214291	1
ENSG00000134262	AP4B1	-0.168517	0.129626	-0.101549	0.454104	0.14881	0.378401	0.121256	0.781492
ENSG00000134265	NAPG	0.102797	0.410398	-0.049092	0.729059	0.0992332	0.765384	-0.152938	0.855364
ENSG00000134278	SPIRE1	0.349892	0.00105342	0.114396	0.303335	-0.0421756	0.82465	-0.422113	0.295533
ENSG00000134283	PPHLN1	-0.52527	3.27072e-10	-0.290785	0.00231628	-0.168673	0.497851	0.984728	1.53692e-05
ENSG00000134285	FKBP11	-0.546542	3.97776e-06	0.465501	7.40595e-11	-0.206887	0.549833	0.287927	0.511617
ENSG00000134287	ARF3	0.278765	0.00290947	-0.0844358	0.739826	0.490454	6.88561e-05	-0.684784	0.0279626
ENSG00000134291	TMEM106C	0.542241	1.05946e-13	-0.322296	0.0011023	-0.685816	2.12592e-07	0.465871	0.106015
ENSG00000134294	SLC38A2	0.600177	1.38141e-13	0.197234	0.0494266	0.343455	0.00751726	-1.14087	3.62967e-06
ENSG00000134308	YWHAQ	0.306113	2.00954e-07	-0.538047	2.74254e-19	-0.297663	0.0019126	0.529597	0.00164536
ENSG00000134313	KIDINS220	0.463162	9.41934e-09	-0.11159	0.43339	-0.287222	0.0885544	-0.0643491	1
ENSG00000134317	GRHL1	-0.0225868	0.28982	-0.157738	0.0854581	-0.0859033	0.964051	0.266228	0.599323
ENSG00000134318	ROCK2	-0.297293	0.0431157	0.167003	0.112553	0.512968	0.000138149	-0.382678	0.337385
ENSG00000134323	MYCN	0.22684	1.31958e-05	-0.211211	1	0.233675	0.0102729	-0.249305	0.493034
ENSG00000134324	LPIN1	0.0320264	0.822677	0.350796	0.000239403	-0.252819	0.17816	-0.130004	0.857429
ENSG00000134326	CMPK2	-0.181802	1	-0.154485	1	0.513329	4.35419e-09	-0.177043	0.803583
ENSG00000134330	IAH1	0.489564	8.69925e-10	0.256017	0.00620396	-0.538569	0.000236158	-0.207012	0.656259
ENSG00000134333	LDHA	0.888572	1.67557e-38	-0.498118	1.54759e-09	-0.434224	9.9224e-05	0.0437701	0.979088
ENSG00000134343	ANO3	-0.0659645	1	-0.0745449	1	-0.0751384	1	0.215648	1
ENSG00000134352	IL6ST	-0.424154	0.398254	0.0900013	0.24664	2.10692	2.93385e-96	-1.77277	2.57926e-09
ENSG00000134363	FST	-0.12359	0.425319	0.0670798	0.00171826	-0.492508	3.20999e-05	0.549018	0.0325543
ENSG00000134369	NAV1	2.30228	3.01017e-111	0.658874	1.26852e-07	-0.00339095	0.283579	-2.95776	2.09719e-20
ENSG00000134371	CDC73	-0.00529777	1	-0.237261	0.0851964	0.270358	0.11598	-0.0277996	1
ENSG00000134375	TIMM17A	-0.219159	0.00393006	-0.282759	0.000393691	0.1034	0.457826	0.398518	0.109308
ENSG00000134376	CRB1	0.0240864	0.41645	-0.0142068	0.99952	-0.0134376	1	0.00355797	1
ENSG00000134419	RPS15A	-0.388741	6.09222e-52	0.211042	6.45858e-13	-0.0345137	0.572226	0.212212	0.0185547
ENSG00000134438	RAX	-0.0407445	1	-0.0236505	1	-0.0683576	1	0.132753	1
ENSG00000134440	NARS	0.0304266	0.882752	-0.336649	0.000748157	-0.0557469	0.893437	0.361969	0.243096
ENSG00000134443	GRP	-0.149519	1	-0.138234	0.513381	-0.15303	1	0.440784	1
ENSG00000134444	KIAA1468	0.0986118	0.296252	0.102014	0.341314	0.0773209	0.523281	-0.277946	0.385702
ENSG00000134452	FBXO18	0.628604	4.98579e-11	0.132362	0.30708	0.254629	0.116667	-1.0156	0.00277432
ENSG00000134453	RBM17	-0.479295	1.01881e-09	-0.237848	0.00506217	0.348545	0.00121009	0.368598	0.153114
ENSG00000134461	ANKRD16	-0.028852	0.924207	-0.0538748	0.982833	-0.220556	0.17381	0.303283	0.534804
ENSG00000134463	ECHDC3	0.0825717	0.0694448	-0.23485	0.0225776	-0.0461272	1	0.198406	0.643468
ENSG00000134470	IL15RA	-0.232306	1	0.246547	5.13396e-09	0.238514	0.00110856	-0.252756	0.308278
ENSG00000134480	CCNH	-0.293762	0.00803445	-0.193197	0.135155	0.0478961	0.780607	0.439064	0.278169
ENSG00000134490	TMEM241	-0.084775	0.988711	0.142109	0.121651	0.0697572	0.634793	-0.127091	0.702221
ENSG00000134504	KCTD1	-0.107724	0.368194	0.0890268	0.00323532	-0.46737	3.8905e-05	0.486067	0.0344898
ENSG00000134508	CABLES1	-0.338771	1	0.00664081	0.193241	0.544378	5.61229e-07	-0.212248	0.743481
ENSG00000134531	EMP1	-2.16768	1	0.118586	3.21478e-13	3.57524	0	-1.52614	0.0288334
ENSG00000134532	SOX5	-0.617953	9.29047e-14	-0.0252895	0.186115	-0.124847	1	0.768091	0.00249054
ENSG00000134533	RERG	-0.17739	0.832236	0.421225	7.90004e-14	-0.354678	0.00163968	0.110844	0.421736
ENSG00000134548	SPX	1.47667	5.11163e-129	-0.558653	1	-0.354914	0.985442	-0.563107	0.411087
ENSG00000134569	LRP4	-0.456411	3.78948e-06	-0.227692	0.357097	0.286397	0.000329521	0.397706	0.649363
ENSG00000134571	MYBPC3	3.62232	0	-1.42941	2.31746e-07	-1.13086	0.000805632	-1.06206	0.00386575
ENSG00000134574	DDB2	-0.361489	0.000340053	-0.256919	0.0485013	0.0960794	0.391548	0.522329	0.15398
ENSG00000134575	ACP2	-0.296691	0.00303595	-0.133193	0.38169	-0.240485	0.187025	0.670369	0.022301
ENSG00000134590	FAM127A	0.748656	5.46366e-27	0.0589546	0.597425	-0.319835	0.0160118	-0.487775	0.0784402
ENSG00000134594	RAB33A	-0.0921305	0.634564	0.329033	1.24928e-07	0.17954	0.0376288	-0.416443	0.0005607
ENSG00000134597	RBMX2	-0.106863	0.462743	0.0546951	0.675483	-0.215069	0.267759	0.267237	0.644476
ENSG00000134602	STK26	-0.329619	0.800219	0.418703	3.57887e-12	-0.955057	1.96008e-12	0.865973	6.04722e-05
ENSG00000134644	PUM1	0.0594622	0.650293	-0.134062	0.277212	-0.0495517	0.889113	0.124152	0.794523
ENSG00000134668	SPOCD1	-0.342806	1	0.633765	6.27077e-34	-0.44556	0.00128386	0.154601	0.101941
ENSG00000134684	YARS	-0.0517463	0.773634	-0.333128	0.00277441	0.170678	0.259289	0.214197	0.6263
ENSG00000134686	PHC2	0.266006	0.00617719	-0.105977	0.524482	0.100354	0.629471	-0.260384	0.564032
ENSG00000134690	CDCA8	-0.257781	0.00535065	-0.258897	0.0224936	-0.243468	0.358582	0.760146	0.000817368
ENSG00000134697	GNL2	-0.243011	0.0189089	-0.299013	0.00450761	-0.113611	0.720703	0.655635	0.0175059
ENSG00000134698	AGO4	0.0680522	0.57179	-0.215137	0.163817	0.204077	0.249214	-0.0569914	1
ENSG00000134709	HOOK1	0.273982	1.83489e-12	-0.201019	0.897622	-0.283771	0.00243708	0.210808	0.11826
ENSG00000134716	CYP2J2	1.56947	1.0389e-146	-0.583073	0.00726539	-0.683448	0.120583	-0.302952	0.337385
ENSG00000134717	BTF3L4	-0.263362	0.000965323	-0.00980818	1	-0.204611	0.137059	0.477782	0.0574735
ENSG00000134744	ZCCHC11	-0.0869857	0.495207	-0.060876	0.786638	-0.304021	0.0733132	0.451883	0.236319
ENSG00000134748	PRPF38A	-0.321489	0.00431754	-0.240525	0.0548505	0.0779675	0.720134	0.484047	0.211658
ENSG00000134755	DSC2	-0.167158	0.362454	0.451974	7.66108e-09	-0.129723	0.707481	-0.155093	0.672043
ENSG00000134758	RNF138	-0.243058	0.0329749	-0.420759	0.000150977	0.158582	0.228747	0.505235	0.145706
ENSG00000134759	ELP2	-0.258532	0.00862093	-0.144219	0.277887	-0.269756	0.10359	0.672508	0.0170327
ENSG00000134762	DSC3	-0.0605639	0.746314	0.217498	1.5488e-09	-0.0606364	1	-0.0962981	1
ENSG00000134769	DTNA	1.90048	3.09887e-148	-0.367232	0.371773	-0.609627	0.111842	-0.923618	0.00902926
ENSG00000134775	FHOD3	2.25405	6.73486e-247	-0.665367	1	-0.613364	1	-0.975318	0.0395452
ENSG00000134779	TPGS2	-0.641405	2.23765e-13	-0.111059	0.303335	0.477393	3.15516e-06	0.275072	0.368478
ENSG00000134780	DAGLA	0.177311	0.00142105	-0.0107207	0.857799	-0.0257856	0.970186	-0.140805	0.542112
ENSG00000134802	SLC43A3	-0.9259	6.55208e-08	-0.443339	1	1.60037	1.193e-64	-0.231126	0.666626
ENSG00000134809	TIMM10	-0.516856	4.85982e-10	-0.0887108	0.428919	0.05418	0.789703	0.551387	0.0230394
ENSG00000134817	APLNR	-1.23813	1	-1.12008	1	3.52827	0	-1.17006	0.504011
ENSG00000134824	FADS2	-1.08276	1.35306e-21	0.342347	2.01789e-07	0.512026	1.08664e-06	0.228384	0.475773
ENSG00000134825	TMEM258	-0.267898	0.000859879	0.498671	2.11318e-14	-0.0905709	0.532287	-0.140203	0.71172
ENSG00000134830	C5AR2	-0.114992	1	-0.115504	1	0.345604	3.12271e-11	-0.115108	1
ENSG00000134851	TMEM165	-0.911592	5.33543e-15	0.427339	7.15728e-09	0.827168	2.28638e-17	-0.342915	0.302499
ENSG00000134852	CLOCK	0.417383	3.59258e-06	-0.235389	0.206334	0.0671195	0.816171	-0.249113	0.615559
ENSG00000134853	PDGFRA	-1.57398	3.03997e-11	1.97857	1.1725e-215	-0.399234	0.725897	-0.00535839	0.767694
ENSG00000134864	GGACT	-0.432807	2.46387e-08	0.0940091	0.00140929	-0.115363	1	0.454161	0.0980811
ENSG00000134871	COL4A2	-0.0463585	0.920925	0.300855	0.000161534	1.50097	5.7945e-69	-1.75546	6.76093e-17
ENSG00000134873	CLDN10	-0.0484825	0.568195	0.251644	1.07254e-08	-0.103078	1	-0.100083	1
ENSG00000134874	DZIP1	-0.762826	1.09943e-10	0.439848	7.14228e-12	-0.522055	0.00606559	0.845033	0.00540292
ENSG00000134882	UBAC2	-0.3782	0.0343555	0.290797	0.007482	0.348549	0.0366295	-0.261146	0.667262
ENSG00000134884	ARGLU1	-0.696205	2.56838e-19	-0.150092	0.0958728	0.257021	0.018539	0.589275	0.00722863
ENSG00000134897	BIVM	0.273835	0.00446363	0.125337	0.271997	-0.490889	0.0112626	0.0917183	0.920067
ENSG00000134899	ERCC5	0.039254	0.752147	0.0664934	0.553888	-0.183597	0.283491	0.0778494	0.900008
ENSG00000134900	TPP2	-0.0318764	0.971058	-0.219858	0.142704	0.332285	0.019621	-0.0805497	0.872193
ENSG00000134901	KDELC1	-0.375351	0.000425951	0.239136	0.000631028	-0.215498	0.29654	0.351714	0.305268
ENSG00000134905	CARS2	0.224219	0.0291921	-0.021001	0.941837	-0.27939	0.137721	0.0761719	0.931818
ENSG00000134909	ARHGAP32	-0.0291496	0.646281	0.424743	1.88787e-07	-0.288261	1	-0.107333	0.77501
ENSG00000134910	STT3A	-0.780914	1.01958e-19	-0.121373	0.91844	-0.0169258	0.924966	0.919213	5.60174e-05
ENSG00000134917	ADAMTS8	0.0492805	0.00694647	-0.103065	0.944949	-0.140167	1	0.193952	1
ENSG00000134954	ETS1	-1.34394	1	0.476213	3.8103e-17	2.00297	1.52425e-89	-1.13524	0.0397001
ENSG00000134970	TMED7	-0.401386	0.000270348	0.315364	0.000266708	-0.216978	0.217317	0.303	0.425868
ENSG00000134982	APC	-0.163523	0.187633	-0.0523879	0.818209	0.0792796	0.739661	0.136631	0.863552
ENSG00000134986	NREP	2.26714	2.70288e-118	-1.01415	5.21386e-28	-1.40359	4.51846e-30	0.150601	0.624956
ENSG00000134987	WDR36	-0.0128864	0.724295	0.194864	0.100155	-0.02074	0.797819	-0.161237	0.605267
ENSG00000134996	OSTF1	-1.00163	9.59796e-09	-0.0989626	0.92344	1.33787	1.15571e-32	-0.237281	0.733923
ENSG00000135002	RFK	-0.422852	7.75352e-05	-0.331152	0.00404438	0.555936	2.83516e-06	0.198068	0.668641
ENSG00000135018	UBQLN1	-0.00667705	1	0.0452633	0.824609	0.356521	0.0210822	-0.395107	0.378838
ENSG00000135040	NAA35	-0.0491631	0.954078	-0.30575	0.0117771	-0.10708	0.768632	0.461994	0.230972
ENSG00000135045	C9orf40	-0.040516	0.838372	-0.067898	0.630086	-0.0243918	1	0.132806	0.802821
ENSG00000135046	ANXA1	-1.56114	1	1.94342	1.3626e-128	1.17341	3.38057e-24	-1.55568	9.1689e-05
ENSG00000135047	CTSL	-0.612075	5.83582e-10	0.192688	0.0060288	-0.093846	0.774475	0.513233	0.0999257
ENSG00000135048	TMEM2	-0.774725	0.00038592	-0.506501	0.0841654	1.5687	1.86921e-49	-0.287474	0.95748
ENSG00000135049	AGTPBP1	0.779021	2.41448e-22	-0.202981	0.440289	-0.43861	0.0444836	-0.13743	1
ENSG00000135052	GOLM1	-0.917924	4.80222e-16	0.477151	1.80749e-12	-0.554639	0.000693548	0.995412	0.000304116
ENSG00000135063	FAM189A2	1.62467	4.24195e-153	-0.724355	0.000389295	-0.536349	0.127868	-0.363971	0.631934
ENSG00000135069	PSAT1	-0.333331	0.821705	-0.346997	0.702436	-0.792446	2.62876e-08	1.47277	5.61166e-09
ENSG00000135070	ISCA1	0.318978	0.00488862	0.331794	0.00645415	0.490334	0.00105941	-1.14111	0.000724131
ENSG00000135074	ADAM19	0.854555	1.62336e-18	-0.102482	0.651521	-0.0799238	0.642875	-0.672149	0.110662
ENSG00000135077	HAVCR2	-0.118318	1	-0.123221	1	0.365075	3.20039e-09	-0.123536	1
ENSG00000135083	CCNJL	-0.201104	0.920417	-0.158692	0.862111	0.83444	1.0436e-09	-0.474644	0.275439
ENSG00000135090	TAOK3	0.0975039	0.319262	0.351729	0.000414213	-0.548732	0.00407062	0.0994994	0.965263
ENSG00000135093	USP30	-0.0651331	0.687221	-0.124609	0.374138	-0.0300483	1	0.219791	0.703761
ENSG00000135097	MSI1	-0.39552	0.382797	-0.348871	0.317246	-0.728935	2.22527e-08	1.47333	1.04256e-10
ENSG00000135108	FBXO21	0.132111	0.112491	-0.239329	0.0412167	-0.30912	0.055357	0.416338	0.222448
ENSG00000135111	TBX3	0.156384	6.66098e-08	-0.948356	1	1.70912	1.42797e-41	-0.917148	0.0843093
ENSG00000135116	HRK	2.31968	1.4657e-254	-0.554642	0.994087	-0.799247	1	-0.965788	0.0180149
ENSG00000135119	RNFT2	-0.0632654	0.707824	-0.235983	0.0894707	-0.355919	0.00962434	0.655167	0.00477128
ENSG00000135124	P2RX4	-0.328515	0.412477	0.710161	2.66228e-24	-0.751701	5.64962e-07	0.370055	0.121748
ENSG00000135148	TRAFD1	0.107865	0.221467	-0.114861	0.507535	-0.261687	0.149654	0.268683	0.586573
ENSG00000135164	DMTF1	-0.187012	0.115032	-0.175041	0.193809	0.0213254	0.964051	0.340728	0.466519
ENSG00000135185	TMEM243	-1.18592	1.47259e-14	0.51016	1.52999e-17	0.506231	3.17555e-06	0.169532	0.420412
ENSG00000135211	TMEM60	-0.438849	7.97877e-06	0.0327032	0.795142	0.0281767	0.974572	0.377969	0.243096
ENSG00000135218	CD36	-0.653856	1	-1.33126	0.000122944	3.12894	3.03492e-182	-1.14382	3.19844e-06
ENSG00000135241	PNPLA8	0.19186	0.0636838	-0.175358	0.419038	0.47003	0.00367557	-0.486532	0.225476
ENSG00000135245	HILPDA	-0.0889468	0.964157	0.0287271	0.314236	-0.665839	2.98649e-06	0.726059	0.00865182
ENSG00000135249	RINT1	0.0696227	0.386715	-0.0657328	0.905272	0.0876661	0.512013	-0.091556	0.70361
ENSG00000135250	SRPK2	-0.0395412	0.840807	-0.0968127	0.41745	-0.157614	0.338632	0.293967	0.433592
ENSG00000135253	KCP	-0.284093	1	-0.139133	0.347737	-0.307795	0.0351699	0.731021	0.0145959
ENSG00000135269	TES	-0.436669	0.0979492	0.487173	2.27484e-06	0.489134	0.000860004	-0.539639	0.25286
ENSG00000135272	MDFIC	0.78384	2.22376e-13	0.00955423	0.419855	-0.323532	1	-0.469862	0.297308
ENSG00000135297	MTO1	-0.173015	0.136103	-0.279938	0.0161535	0.167958	0.190755	0.284995	0.501133
ENSG00000135298	ADGRB3	-0.0954581	0.926794	0.190559	9.17349e-07	-0.123369	1	0.0282679	1
ENSG00000135299	ANKRD6	0.0724739	0.356579	0.336684	0.00250468	-0.18383	1	-0.225328	0.543439
ENSG00000135314	KHDC1	0.241245	0.000388913	0.117353	0.0220641	-0.437151	1	0.078553	1
ENSG00000135315	CEP162	0.0540183	0.116073	0.329924	2.28281e-05	-0.22848	1	-0.155462	1
ENSG00000135316	SYNCRIP	-0.614434	6.04835e-12	-0.21146	0.0378539	0.189833	0.124412	0.636061	0.0118303
ENSG00000135317	SNX14	-0.135888	0.724398	0.272492	0.0319259	0.455101	0.00582349	-0.591705	0.148143
ENSG00000135318	NT5E	-0.592568	1	0.0630741	2.86256e-08	1.10542	2.77721e-34	-0.575927	0.231359
ENSG00000135324	MRAP2	-0.0117708	0.179961	0.485967	1.04408e-10	-0.306417	1	-0.167779	1
ENSG00000135333	EPHA7	0.437557	4.90494e-18	-0.551766	0.00110298	-0.807656	1.68542e-07	0.921865	0.000322723
ENSG00000135334	AKIRIN2	-0.507856	8.91335e-07	-0.171791	0.144168	0.275718	0.0346379	0.40393	0.238943
ENSG00000135336	ORC3	-0.0908501	1	-0.145911	0.61309	-0.522756	0.000491299	0.759517	0.00237402
ENSG00000135338	LCA5	-0.0602586	0.971058	0.12876	0.198942	0.0367068	0.685731	-0.105208	0.730019
ENSG00000135341	MAP3K7	0.142851	0.157757	-0.258523	0.0368258	-0.161579	0.413313	0.27725	0.513977
ENSG00000135362	PRR5L	-0.448089	2.03364e-08	-0.161081	0.129346	0.415476	3.49921e-10	0.193695	0.18871
ENSG00000135363	LMO2	-1.25276	1	-0.878676	0.961773	3.16973	1.48702e-275	-1.03829	0.481676
ENSG00000135365	PHF21A	0.484485	5.46631e-07	-0.101986	0.748471	-0.162121	0.637459	-0.220378	0.751322
ENSG00000135372	NAT10	-0.20909	0.0188139	-0.103878	0.510459	-0.155589	0.555193	0.468558	0.10006
ENSG00000135387	CAPRIN1	-0.197565	0.0429793	-0.074677	0.559116	0.170654	0.24084	0.101588	0.858782
ENSG00000135390	ATP5G2	0.396308	1.99544e-23	-0.169451	4.82675e-05	-0.3617	7.68446e-11	0.134843	0.415071
ENSG00000135392	DNAJC14	-0.161504	0.299176	0.0445876	0.631147	0.0608139	1	0.0561029	0.997821
ENSG00000135404	CD63	-0.736842	3.97348e-79	0.425863	4.90463e-20	0.0534539	0.572078	0.257525	0.0730446
ENSG00000135407	AVIL	0.380461	7.91264e-09	-0.328546	0.0228158	-0.0357595	1	-0.0161555	1
ENSG00000135409	AMHR2	0.421024	1.58808e-08	0.310425	2.0754e-05	-0.332293	1	-0.399156	1
ENSG00000135414	GDF11	0.109328	0.0615557	-0.216393	0.186458	-0.639106	5.07856e-05	0.746171	0.0230394
ENSG00000135424	ITGA7	1.74366	1.37291e-170	-0.622438	0.00236108	-0.897379	8.9192e-05	-0.223844	0.819292
ENSG00000135437	RDH5	0.10159	0.33218	-0.0468647	0.885683	0.019158	0.759093	-0.0738835	0.741551
ENSG00000135441	BLOC1S1	-0.055078	0.522553	0.0896465	0.266924	-0.20761	0.04658	0.173041	0.569384
ENSG00000135446	CDK4	-1.45398	2.38095e-84	0.344906	1.62079e-09	0.13893	0.122005	0.970149	7.07018e-09
ENSG00000135447	PPP1R1A	2.90789	1.03238e-291	-0.852275	1	-1.00352	1	-1.0521	0.092188
ENSG00000135451	TROAP	0.0310647	0.49685	0.0737605	0.347737	-0.155012	1	0.0501866	0.857572
ENSG00000135452	TSPAN31	0.003096	0.941672	0.00257057	0.98065	-0.22074	0.268442	0.215073	0.746387
ENSG00000135454	B4GALNT1	-0.43527	1	0.651477	4.31464e-26	0.206451	0.0205156	-0.422658	0.378023
ENSG00000135457	TFCP2	0.157603	0.136738	0.0792336	0.409807	-0.096894	0.940417	-0.139943	0.599536
ENSG00000135469	COQ10A	0.0555323	0.426157	-0.144722	0.365425	-0.266484	0.140815	0.355674	0.426565
ENSG00000135473	PAN2	0.197725	2.32525e-05	-0.162763	0.553888	-0.36259	0.0230939	0.327628	0.546069
ENSG00000135476	ESPL1	-0.00447285	0.684002	0.00281811	0.718632	-0.0492973	1	0.050952	1
ENSG00000135480	KRT7	-0.0616937	1	0.211228	1.08853e-14	-0.0858101	1	-0.0637244	1
ENSG00000135482	ZC3H10	-0.130112	0.221239	-0.100644	0.440812	0.0187444	1	0.212011	0.613815
ENSG00000135486	HNRNPA1	-0.489854	2.26585e-54	0.12776	0.00119513	-0.719233	2.17787e-45	1.08133	2.99576e-41
ENSG00000135503	ACVR1B	0.438074	1.20567e-06	0.0879782	0.320862	-0.164724	1	-0.361328	0.378662
ENSG00000135506	OS9	-0.57773	1.23159e-09	0.0245838	0.847729	0.151286	0.26117	0.40186	0.170403
ENSG00000135521	LTV1	-0.42334	9.29589e-05	-0.264259	0.0326685	0.220464	0.102731	0.467135	0.167628
ENSG00000135525	MAP7	-0.245026	1	-0.237216	1	-0.225346	0.203293	0.707588	0.000226437
ENSG00000135535	CD164	-0.203933	0.00358733	-0.173912	0.026415	-0.187437	0.116669	0.565282	0.00548006
ENSG00000135537	LACE1	0.104273	0.190748	0.00935181	0.764225	0.0407495	0.816092	-0.154374	0.639727
ENSG00000135540	NHSL1	0.193294	0.00699448	-0.57502	2.55928e-06	0.332587	0.00821715	0.0491393	1
ENSG00000135541	AHI1	-0.332205	0.105062	0.234502	0.044046	0.121037	0.58207	-0.023333	1
ENSG00000135547	HEY2	-1.35127	1	1.07802	8.56177e-60	1.49225	1.14559e-42	-1.21901	0.0111883
ENSG00000135549	PKIB	0.0125741	1	0.503247	1.843e-08	-0.457871	0.0024987	-0.05795	0.990575
ENSG00000135587	SMPD2	-0.00907734	0.744826	0.162054	0.0595632	-0.0967504	1	-0.0562261	0.820584
ENSG00000135596	MICAL1	-0.152857	0.997755	0.360864	3.49831e-05	0.0418985	0.735256	-0.249905	0.547062
ENSG00000135597	REPS1	-0.0863584	0.592397	-0.368311	0.000298764	-0.202485	0.338025	0.657155	0.0188372
ENSG00000135604	STX11	0.0370597	0.335502	-0.101527	1	0.230842	0.0272634	-0.166375	0.604911
ENSG00000135617	PRADC1	0.774284	8.26268e-21	-0.0696148	0.849024	-0.133445	0.738942	-0.571225	0.109367
ENSG00000135622	SEMA4F	0.078911	0.230937	0.185051	0.0320816	-0.204235	1	-0.0597264	0.811271
ENSG00000135624	CCT7	0.0357125	0.721999	-0.61882	4.44271e-16	0.0545955	0.892729	0.528512	0.0133678
ENSG00000135625	EGR4	-0.215464	1	0.523972	9.81873e-20	-0.16515	1	-0.143358	0.880051
ENSG00000135631	RAB11FIP5	0.259197	0.00110417	0.0419299	0.72874	-0.11904	0.764656	-0.182088	0.575767
ENSG00000135632	SMYD5	-0.197415	0.0256003	-0.122595	0.416859	-0.00325323	1	0.323264	0.343607
ENSG00000135636	DYSF	0.00930971	6.30239e-09	-1.07528	1	2.34238	3.43848e-134	-1.27641	3.14796e-06
ENSG00000135637	CCDC142	-0.102401	0.200124	-0.0585883	0.818433	-0.0602953	0.776546	0.221285	0.486948
ENSG00000135638	EMX1	-0.015845	1	-0.0118761	1	-0.0204007	1	0.0481219	1
ENSG00000135643	KCNMB4	1.30752	1.24452e-68	-0.503635	0.102383	-0.704856	0.0225708	-0.0990313	1
ENSG00000135655	USP15	-0.150111	0.233786	-0.298144	0.0090451	0.069819	0.6515	0.378435	0.361701
ENSG00000135677	GNS	0.119642	0.299531	0.330358	0.00588829	0.481491	0.00187511	-0.931491	0.00857155
ENSG00000135678	CPM	-0.506658	1	-0.111515	0.0193455	1.07316	1.25116e-23	-0.454985	0.648607
ENSG00000135679	MDM2	-0.225122	0.0378141	-0.0821476	0.658954	0.0323005	0.991387	0.274969	0.5338
ENSG00000135686	KLHL36	0.0153977	0.966235	0.162808	0.278424	0.108659	0.678514	-0.286865	0.602563
ENSG00000135698	MPHOSPH6	-0.348158	0.00405032	-0.309541	0.0175673	0.124857	0.390907	0.532841	0.212378
ENSG00000135709	KIAA0513	0.188715	0.0107903	-0.0775222	0.941002	0.158711	0.273676	-0.269904	0.404808
ENSG00000135720	DYNC1LI2	0.233141	0.0080997	-0.104383	0.504125	0.370878	0.00357511	-0.499636	0.100047
ENSG00000135722	FBXL8	0.0233665	0.584021	0.122754	0.128227	0.0671478	0.601856	-0.213268	0.396812
ENSG00000135723	FHOD1	-0.969322	1.70711e-13	-0.375533	0.28062	1.28002	5.10139e-35	0.0648338	0.607446
ENSG00000135736	CCDC102A	-0.126443	0.486932	0.00112489	0.977491	-0.00837445	1	0.133692	0.9514
ENSG00000135744	AGT	0.979348	3.43367e-40	0.148192	0.00218745	-0.528647	1	-0.598893	0.0838466
ENSG00000135749	PCNXL2	-0.0636001	0.964157	-0.0378477	0.966493	-0.235896	0.0842597	0.337344	0.33704
ENSG00000135750	KCNK1	-0.00598522	0.311929	0.0174658	0.203763	-0.118339	1	0.106859	1
ENSG00000135766	EGLN1	-0.00379647	0.344006	-0.115268	0.614869	1.14427	1.61369e-17	-1.0252	0.00712197
ENSG00000135775	COG2	0.0657112	0.536688	0.102013	0.398687	-0.228394	0.22271	0.0606697	0.97791
ENSG00000135776	ABCB10	0.273603	0.000429934	-0.135512	0.307539	-0.140882	0.574165	0.00279044	1
ENSG00000135778	NTPCR	0.918564	5.56588e-28	-0.220952	0.392631	-0.200944	0.58262	-0.496668	0.26154
ENSG00000135801	TAF5L	0.0955264	0.30888	0.0265745	0.630755	0.0861452	0.63311	-0.208246	0.569715
ENSG00000135821	GLUL	-0.45454	8.73824e-10	-0.216322	0.0139288	-0.265982	0.0531903	0.936844	1.42107e-06
ENSG00000135823	STX6	-0.243992	0.0300458	-0.150369	0.280138	0.15997	0.282828	0.234391	0.654289
ENSG00000135828	RNASEL	0.0144	0.273066	0.210103	0.000223962	-0.140759	1	-0.0837434	1
ENSG00000135829	DHX9	-0.0513173	0.779153	-0.243457	0.030004	-0.2231	0.175072	0.517875	0.108891
ENSG00000135835	KIAA1614	0.179825	0.00102118	-0.132537	0.874797	-0.453755	0.000906502	0.406466	0.186833
ENSG00000135837	CEP350	0.0536634	0.507852	-0.228907	0.0358372	-0.216616	0.232297	0.391859	0.235691
ENSG00000135838	NPL	-0.415246	1.32318e-09	-0.247238	0.104351	0.305018	7.05492e-06	0.357466	0.0767541
ENSG00000135842	FAM129A	0.244801	3.2007e-05	0.5667	3.83229e-14	-0.641736	0.000799939	-0.169765	0.787986
ENSG00000135845	PIGC	-0.410692	0.000253374	0.150628	0.109867	-0.241539	0.173554	0.501602	0.170647
ENSG00000135862	LAMC1	0.225441	0.0259081	1.55036	1.49687e-73	-0.392883	0.196234	-1.38292	5.43432e-06
ENSG00000135870	RC3H1	0.0407688	0.874092	0.14766	0.294273	-0.105967	0.75411	-0.0824622	0.983781
ENSG00000135899	SP110	-0.0324739	0.59554	0.479482	7.24749e-10	-0.251756	1	-0.195252	0.719239
ENSG00000135900	MRPL44	0.0881152	0.483443	-0.228044	0.12975	0.158686	0.434961	-0.0187576	1
ENSG00000135902	CHRND	0.0638993	0.019791	-0.0237501	1	-0.0183502	1	-0.0217989	1
ENSG00000135912	TTLL4	-0.341854	0.00248528	0.233743	2.01697e-05	-0.39315	0.00486977	0.501261	0.0630514
ENSG00000135913	USP37	0.213987	0.00653783	-0.0595061	0.88421	-0.218418	0.194876	0.0639366	0.969075
ENSG00000135916	ITM2C	-1.69972	1.84752e-80	0.540129	1.49717e-18	0.522783	2.65256e-10	0.636806	0.00157362
ENSG00000135919	SERPINE2	-2.28642	6.70368e-14	3.14348	2.68786e-210	-0.484254	0.384742	-0.372806	0.921584
ENSG00000135924	DNAJB2	0.428897	1.02659e-07	-0.285185	0.026152	-0.283145	0.112525	0.139433	0.802463
ENSG00000135926	TMBIM1	-0.123862	0.560771	0.568164	2.6287e-13	0.129869	0.415907	-0.574171	0.0149227
ENSG00000135929	CYP27A1	-0.437883	1	0.555489	5.47424e-10	0.0359455	0.435292	-0.153552	0.646476
ENSG00000135930	EIF4E2	-0.827109	1.4761e-12	0.395097	1.56667e-07	0.416803	0.000151429	0.0152085	1
ENSG00000135931	ARMC9	-0.159803	0.454606	0.547736	8.96955e-11	-0.36965	0.0704634	-0.0182836	1
ENSG00000135932	CAB39	0.161005	0.173774	0.0239379	0.964633	0.0238293	1	-0.208772	0.71517
ENSG00000135940	COX5B	0.89656	6.23044e-65	-0.404659	3.95576e-13	0.0596308	0.564122	-0.551532	0.00048572
ENSG00000135945	REV1	0.182241	0.115072	-0.0255575	0.944142	-0.0479183	0.973623	-0.108766	0.923246
ENSG00000135951	TSGA10	-0.277562	0.163355	-0.259686	0.262772	-0.405677	0.0271201	0.942925	0.000272458
ENSG00000135953	MFSD9	-0.0845705	0.961116	-0.0550109	0.878603	0.29875	0.0221551	-0.159168	0.669241
ENSG00000135956	TMEM127	0.195944	0.054509	0.0635929	0.302443	0.822302	1.47985e-08	-1.08184	0.00234655
ENSG00000135966	TGFBRAP1	-0.133694	0.300615	-0.0216256	1	0.206806	0.222913	-0.0514866	1
ENSG00000135968	GCC2	-0.564644	1.59421e-08	-0.22332	0.0469982	0.256907	0.0421196	0.531057	0.0790818
ENSG00000135972	MRPS9	0.0130861	0.566411	-0.611547	1.79588e-10	-0.181389	0.472751	0.779849	0.00234655
ENSG00000135974	C2orf49	-0.164311	0.192287	-0.133732	0.344174	0.152986	0.331964	0.145057	0.845117
ENSG00000135976	ANKRD36	-0.091983	0.527354	-0.105897	0.509467	-0.0623657	0.786345	0.260246	0.563277
ENSG00000135999	EPC2	-0.136571	0.271668	-0.237927	0.030902	-0.082276	0.999363	0.456773	0.201748
ENSG00000136002	ARHGEF4	0.208114	0.000160928	-0.0142248	0.541807	-0.0934801	1	-0.100409	1
ENSG00000136003	ISCU	0.103435	0.190122	-0.0964276	0.317167	0.0957794	0.570491	-0.102786	0.808742
ENSG00000136010	ALDH1L2	-0.0358438	0.755596	0.139217	0.00155284	-0.081224	1	-0.0221488	1
ENSG00000136014	USP44	-0.0106253	0.849133	-0.00840679	0.807121	-0.0234644	1	0.0424965	1
ENSG00000136021	SCYL2	0.21284	0.02277	-0.0793213	0.651994	0.0295251	0.974572	-0.163043	0.71155
ENSG00000136026	CKAP4	-0.295334	0.0186204	0.616552	1.24685e-13	-0.358024	0.026559	0.036806	1
ENSG00000136040	PLXNC1	0.285762	2.91277e-05	-0.041478	0.395878	-0.245106	1	0.000821955	1
ENSG00000136044	APPL2	-0.612658	8.73069e-08	-0.0774886	1	0.202791	0.0792241	0.487356	0.165593
ENSG00000136045	PWP1	-0.62282	2.88741e-08	0.0647649	0.579133	0.24366	0.0927864	0.314395	0.331099
ENSG00000136048	DRAM1	-0.547195	1	-0.0236296	0.0229045	1.03813	2.49155e-24	-0.467303	0.500699
ENSG00000136051	KIAA1033	-0.307787	0.184084	-0.0709058	0.958337	0.662929	2.59259e-06	-0.284236	0.620903
ENSG00000136052	SLC41A2	-0.107114	0.992421	0.391427	6.40267e-08	-0.0442916	0.932614	-0.240022	0.502074
ENSG00000136068	FLNB	-0.0770997	0.639145	-0.272889	0.94877	0.701399	1.35266e-06	-0.351411	0.410193
ENSG00000136098	NEK3	-0.204005	0.0595613	-0.36812	0.000718291	0.208199	0.140738	0.363926	0.262551
ENSG00000136099	PCDH8	-0.0315802	0.595193	-0.00864972	0.739826	-0.0795356	1	0.119765	1
ENSG00000136100	VPS36	0.567057	1.29075e-08	0.120768	0.381892	-0.267868	0.488565	-0.419957	0.399063
ENSG00000136104	RNASEH2B	0.242426	0.00431083	0.244621	0.00888498	-0.799502	9.35774e-07	0.312455	0.402889
ENSG00000136108	CKAP2	0.241765	0.000208289	-0.528873	1.15347e-08	-0.712663	1.19659e-06	0.999771	2.20511e-06
ENSG00000136110	LECT1	-0.717056	1	-0.658804	1	-0.651027	1	2.02689	2.8104e-22
ENSG00000136111	TBC1D4	0.915305	1.2441e-28	-0.485797	0.948632	0.819829	5.13127e-09	-1.24934	0.00023396
ENSG00000136114	THSD1	-0.442103	1	-0.515134	1	1.44414	1.35916e-53	-0.486906	0.653531
ENSG00000136122	BORA	-0.00786072	0.825894	0.00903164	0.728118	-0.088147	1	0.0869761	0.976942
ENSG00000136141	LRCH1	-0.416286	0.00152038	-0.129394	0.646437	0.532217	0.000116482	0.0134631	1
ENSG00000136143	SUCLA2	0.442901	3.25153e-09	-0.325431	0.0166862	-0.576691	0.000393167	0.459221	0.197621
ENSG00000136144	RCBTB1	-0.0755486	0.687957	-0.11173	0.48819	0.0642811	0.851629	0.122997	0.894953
ENSG00000136146	MED4	-0.396119	1.89848e-07	-0.237586	0.00540541	-0.229365	0.110542	0.86307	2.90396e-05
ENSG00000136147	PHF11	-0.155345	0.360312	0.102258	0.462713	0.395623	0.00807738	-0.342536	0.430422
ENSG00000136152	COG3	-0.181833	0.127171	-0.0553675	0.928399	0.0717783	0.689428	0.165423	0.870897
ENSG00000136153	LMO7	1.96894	1.92622e-167	-0.283558	1	-1.11082	1.39505e-06	-0.574567	0.299512
ENSG00000136156	ITM2B	-1.50152	4.36998e-68	0.483613	2.42259e-15	1.63911	8.46883e-92	-0.621205	0.00167057
ENSG00000136158	SPRY2	-0.203983	0.736348	0.658334	3.47979e-09	0.0840315	0.311193	-0.538382	0.167742
ENSG00000136159	NUDT15	-0.540567	1.60408e-06	-0.30802	0.0139442	0.481602	9.326e-05	0.366985	0.273867
ENSG00000136160	EDNRB	-0.345664	1	0.569067	1.1788e-19	-0.260391	1	0.0369882	0.927555
ENSG00000136161	RCBTB2	-0.786019	4.32041e-11	-0.355071	0.0212739	0.594925	1.15582e-08	0.546165	0.0600771
ENSG00000136167	LCP1	-0.320479	3.8535e-07	-0.252421	0.272503	0.369176	1.18081e-07	0.203724	0.239881
ENSG00000136169	SETDB2	0.542478	4.28238e-14	-0.36729	0.0111078	-0.388961	0.0240833	0.213773	0.571609
ENSG00000136193	SCRN1	0.233882	0.0490813	-0.167246	0.537276	0.188992	0.389015	-0.255629	0.68453
ENSG00000136205	TNS3	-0.450259	0.0786108	0.771487	3.70787e-19	0.304185	0.0620797	-0.625414	0.147171
ENSG00000136213	CHST12	-0.772787	1.36891e-05	-0.244907	0.25643	1.45399	3.4724e-40	-0.436296	0.35997
ENSG00000136231	IGF2BP3	-0.236151	0.0208009	0.00398406	0.987323	-0.121188	0.538153	0.353355	0.313943
ENSG00000136235	GPNMB	-0.246182	0.31531	0.87098	1.62683e-38	-0.979007	2.18556e-09	0.354209	0.373652
ENSG00000136237	RAPGEF5	-0.494864	1	-0.496526	1	1.26662	1.49804e-53	-0.27523	0.992303
ENSG00000136238	RAC1	-0.822874	2.03599e-33	0.07845	0.285102	1.10529	3.07441e-60	-0.360869	0.069343
ENSG00000136240	KDELR2	-1.08735	1.51687e-34	0.751296	1.25803e-32	0.460998	2.28849e-07	-0.124941	0.763755
ENSG00000136243	NUPL2	-0.290858	0.0207856	-0.144987	0.322969	0.392857	0.00770064	0.0429883	0.955393
ENSG00000136244	IL6	-0.311596	1	0.948144	7.03124e-59	-0.369681	1	-0.266866	1
ENSG00000136247	ZDHHC4	0.0111106	0.879233	0.125574	0.12975	-0.622413	2.37738e-06	0.485728	0.085449
ENSG00000136261	BZW2	1.1958	3.14162e-74	-0.919415	4.50418e-17	-0.250423	0.121632	-0.0259654	1
ENSG00000136267	DGKB	0.570949	7.87413e-15	-0.0180237	0.0348447	-0.527001	1	-0.025924	1
ENSG00000136270	TBRG4	-0.0858418	0.669177	-0.213948	0.0898861	-0.115014	0.822876	0.414804	0.356938
ENSG00000136271	DDX56	-0.244947	0.062799	-0.245485	0.0998601	0.215957	0.207747	0.274475	0.632595
ENSG00000136273	HUS1	-0.123828	0.453087	-0.169568	0.325007	-0.139513	0.584934	0.432909	0.274472
ENSG00000136274	NACAD	0.316195	5.35504e-06	0.0940644	0.0796506	-0.225688	1	-0.184572	1
ENSG00000136279	DBNL	-0.623545	2.18797e-09	0.0353518	0.7139	0.156595	0.264001	0.431598	0.183121
ENSG00000136280	CCM2	-0.0613757	0.917048	0.211912	0.0614123	0.665598	5.87921e-08	-0.816134	0.00696453
ENSG00000136295	TTYH3	-0.788157	0.000205299	0.0124971	0.697391	0.949104	4.87489e-15	-0.173444	0.865526
ENSG00000136319	TTC5	-0.496473	3.92875e-05	-0.239237	0.104558	0.317604	0.00718347	0.418106	0.270256
ENSG00000136367	ZFHX2	0.00277784	0.633272	-0.0675373	0.718461	-0.158417	0.191792	0.223176	0.49209
ENSG00000136371	MTHFS	0.294961	4.96961e-05	0.213327	0.00581277	-0.868172	3.69468e-08	0.359885	0.296021
ENSG00000136378	ADAMTS7	-0.355866	0.0108449	-0.176513	0.346245	0.424636	0.000789795	0.107742	0.797794
ENSG00000136381	IREB2	0.225731	0.0275426	-0.15584	0.348215	0.135579	0.582445	-0.205469	0.737753
ENSG00000136383	ALPK3	1.18225	1.40019e-83	-0.993612	7.17186e-06	0.654847	2.97532e-10	-0.843485	0.000583794
ENSG00000136425	CIB2	2.12129	5.94171e-156	-0.431872	0.365258	-1.08018	0.00458869	-0.609241	0.333363
ENSG00000136436	CALCOCO2	0.29435	0.00069127	-0.340546	0.00981358	0.0570844	0.848698	-0.0108883	1
ENSG00000136444	RSAD1	-0.253448	0.0212316	-0.159517	0.266924	0.0224762	0.931678	0.390489	0.36145
ENSG00000136448	NMT1	-0.123297	0.405098	-0.128692	0.45587	0.269959	0.119314	-0.0179699	1
ENSG00000136450	SRSF1	-0.405739	5.63271e-06	-0.114049	0.287869	0.0609799	0.838252	0.458808	0.0887655
ENSG00000136451	VEZF1	0.00808443	1	-0.110225	0.514427	0.212268	0.241493	-0.110128	0.908928
ENSG00000136463	TACO1	0.192567	0.121945	-0.0123524	1	0.20194	0.298268	-0.382155	0.436482
ENSG00000136478	TEX2	0.796525	6.69561e-24	-0.128468	0.78577	0.0093171	0.437291	-0.677374	0.0173348
ENSG00000136485	DCAF7	-0.227767	0.00520014	-0.355752	5.50195e-05	0.13432	0.414856	0.449199	0.0790818
ENSG00000136490	LIMD2	-2.36658	1.90213e-32	0.510093	2.92103e-20	1.95719	2.32585e-131	-0.100701	0.991568
ENSG00000136492	BRIP1	-0.110177	0.252615	-0.068169	0.849024	-0.122997	0.509449	0.301343	0.300627
ENSG00000136504	KAT7	0.0882578	0.401861	-0.289024	0.0491653	0.243922	0.183171	-0.0431557	1
ENSG00000136518	ACTL6A	-0.805279	9.06664e-19	-0.205125	0.147188	0.0975114	0.328993	0.912893	9.54356e-05
ENSG00000136521	NDUFB5	0.63692	5.88742e-25	-0.124435	0.15712	-0.363493	0.000472563	-0.148992	0.662883
ENSG00000136522	MRPL47	-0.155294	0.117819	-0.171399	0.0948958	0.0341636	0.976021	0.292529	0.425154
ENSG00000136527	TRA2B	-0.440681	1.95347e-08	-0.00243373	1	-0.433014	0.000420961	0.876129	7.04758e-05
ENSG00000136535	TBR1	-0.511872	1	-0.446167	0.931072	-0.575892	1	1.53393	0.000481809
ENSG00000136536	2007-03-01	0.0524576	0.558678	-0.346037	0.00148886	-0.00380616	1	0.297385	0.47158
ENSG00000136542	GALNT5	0.101322	0.0862196	0.0557863	0.224687	-0.131266	1	-0.0258429	1
ENSG00000136560	TANK	-0.639911	8.97906e-06	0.806091	1.01784e-25	-0.237891	0.323026	0.0717114	0.935883
ENSG00000136574	GATA4	1.25373	1.54055e-45	1.31038	5.0899e-47	-1.15011	1	-1.414	0.000283241
ENSG00000136603	SKIL	-1.12754	7.95136e-21	-0.255403	0.0699599	0.873288	2.12157e-17	0.509653	0.0651577
ENSG00000136628	EPRS	-0.141147	0.17868	-0.191746	0.0762723	-0.176787	0.253477	0.50968	0.0750995
ENSG00000136630	HLX	-1.21733	6.0281e-08	-0.905431	0.0239604	2.25644	7.69619e-157	-0.133679	0.355449
ENSG00000136631	VPS45	0.393754	4.99746e-06	-0.286465	0.0609331	-0.308278	0.124094	0.200988	0.687397
ENSG00000136636	KCTD3	0.226301	0.00216127	-0.150852	0.340125	-0.380175	0.025715	0.304726	0.48439
ENSG00000136643	RPS6KC1	-0.0753155	0.650644	0.220999	0.0519662	-0.107793	0.725501	-0.0378901	1
ENSG00000136682	CBWD2	0.0900495	0.253772	-0.179587	0.185947	-0.387247	0.0166983	0.476785	0.153855
ENSG00000136698	CFC1	0.0863615	0.00915672	-0.0824327	0.918828	-0.0851279	1	0.0811991	1
ENSG00000136699	SMPD4	0.0313587	0.887151	-0.0304407	0.885981	-0.158123	0.507107	0.157205	0.7865
ENSG00000136709	WDR33	0.087036	0.438248	-0.321438	0.020182	0.130356	0.512008	0.104046	0.912349
ENSG00000136710	CCDC115	-0.512357	1.18168e-05	-0.0857669	0.606444	0.226317	0.11259	0.371807	0.353132
ENSG00000136715	SAP130	0.16391	0.0437549	-0.031368	1	-0.241266	0.166861	0.108724	0.889881
ENSG00000136717	BIN1	0.01175	0.906294	-0.390428	0.000138455	-0.228237	0.150164	0.606916	0.0537028
ENSG00000136718	IMP4	-0.238277	0.0478915	-0.0230784	0.947952	0.476689	0.000177232	-0.215334	0.656667
ENSG00000136720	HS6ST1	-0.14906	0.879301	-0.19318	0.93934	0.763245	6.62904e-09	-0.421005	0.343196
ENSG00000136731	UGGT1	0.18293	0.102357	0.0127091	1	-0.0798444	0.779284	-0.115795	0.951915
ENSG00000136732	GYPC	-0.677163	2.41249e-09	-0.341014	0.00236365	1.2703	3.17818e-42	-0.25212	0.539974
ENSG00000136738	STAM	0.0721051	0.596633	-0.016724	1	-0.0145152	1	-0.0408658	1
ENSG00000136754	ABI1	-0.172919	0.337967	0.05337	0.728588	0.446739	0.00280901	-0.32719	0.489354
ENSG00000136758	YME1L1	-0.0481357	0.739154	0.0803074	0.440812	-0.296197	0.0400808	0.264025	0.466519
ENSG00000136770	DNAJC1	-0.570882	1.08811e-13	-0.306511	0.000221864	0.6841	4.27709e-12	0.193292	0.533777
ENSG00000136783	NIPSNAP3A	0.049212	0.736523	0.0955406	0.577091	0.357989	0.029872	-0.502742	0.220615
ENSG00000136802	LRRC8A	-0.787641	1.17767e-07	0.346027	5.36746e-06	0.788235	6.32193e-12	-0.346621	0.36113
ENSG00000136807	CDK9	-0.390864	0.000662794	-0.488819	4.05466e-05	0.359006	0.00199418	0.520677	0.16308
ENSG00000136810	TXN	-1.217	2.03034e-81	0.336875	1.04765e-09	0.754797	6.28249e-26	0.125325	0.624469
ENSG00000136811	ODF2	-0.496728	7.47616e-09	-0.262541	0.0196304	0.0675177	0.491404	0.691752	0.00510986
ENSG00000136813	KIAA0368	0.177425	0.0290748	-0.142662	0.28101	-0.129961	0.647816	0.0951976	0.985453
ENSG00000136816	TOR1B	-0.355605	0.000629807	-0.101951	0.76786	0.267707	0.108749	0.189848	0.575276
ENSG00000136819	C9orf78	-0.541932	1.91643e-08	-0.100009	0.411285	0.202374	0.116534	0.439566	0.137962
ENSG00000136824	SMC2	-0.491301	4.43168e-08	-0.40069	1.40054e-05	0.0569995	0.567049	0.834991	0.000846529
ENSG00000136826	KLF4	-1.33793	9.65559e-22	0.153732	3.31809e-18	1.40058	4.55845e-57	-0.216381	1
ENSG00000136827	TOR1A	-0.692151	2.91522e-07	-0.0470488	1	0.637813	7.74682e-07	0.101387	0.807057
ENSG00000136828	RALGPS1	0.464251	1.73435e-09	-0.0909322	0.881848	-0.145508	1	-0.227812	0.620104
ENSG00000136830	FAM129B	-0.750086	1	0.647862	2.41588e-13	1.39079	2.68164e-29	-1.28856	0.000365526
ENSG00000136840	ST6GALNAC4	0.305476	0.0124901	0.099742	0.254272	0.516168	0.00166091	-0.921386	0.0192687
ENSG00000136842	TMOD1	2.94055	0	-1.01162	1.96877e-05	-1.15615	1.23841e-05	-0.772787	0.00105437
ENSG00000136848	DAB2IP	0.286361	0.0123544	-0.0795489	0.677467	0.564453	0.000313314	-0.771265	0.0494778
ENSG00000136854	STXBP1	-0.16576	0.893977	0.00282259	0.524681	0.632746	4.4297e-05	-0.469808	0.24801
ENSG00000136856	SLC2A8	0.0854917	0.288739	-0.160487	0.214619	-0.29488	0.0958361	0.369875	0.343196
ENSG00000136859	ANGPTL2	-1.44028	7.7168e-05	2.61341	2.70151e-233	-0.0295395	0.173545	-1.14359	0.00680994
ENSG00000136861	CDK5RAP2	-0.0139792	1	0.277827	0.00172211	-0.526066	0.00303981	0.262218	0.585448
ENSG00000136867	SLC31A2	-0.130508	0.359531	-0.0712516	0.765664	0.252103	0.139986	-0.0503439	0.952131
ENSG00000136868	SLC31A1	-0.230749	0.0227127	-0.115161	0.452244	0.0500547	0.885297	0.295856	0.44713
ENSG00000136869	TLR4	-0.131032	1	0.198176	2.71935e-09	0.0268973	0.199658	-0.0940408	1
ENSG00000136870	ZNF189	0.00814183	0.976376	-0.18489	0.137267	0.0512085	0.880905	0.12554	0.803583
ENSG00000136874	STX17	0.289306	0.0140593	0.0881507	0.35745	-0.0576466	0.803891	-0.31981	0.399524
ENSG00000136875	PRPF4	-0.160357	0.290152	-0.0768698	0.843348	-0.274519	0.109475	0.511745	0.171844
ENSG00000136877	FPGS	-0.140216	0.388856	-0.0733586	0.856227	-0.233507	0.171438	0.447081	0.261183
ENSG00000136878	USP20	0.0752998	0.081683	-0.04003	0.941887	-0.248129	0.0284904	0.212859	0.469474
ENSG00000136888	ATP6V1G1	-1.38608	5.26019e-104	-0.0427848	0.784859	1.08621	3.11742e-57	0.342656	0.0440805
ENSG00000136891	TEX10	-0.25783	0.00504107	-0.0140319	0.950082	-0.159897	0.41981	0.431759	0.15398
ENSG00000136895	GARNL3	0.236218	2.28193e-05	0.0147574	0.303722	-0.152531	1	-0.0984451	1
ENSG00000136897	MRPL50	-0.435501	1.42171e-05	-0.21033	0.049606	0.361251	0.00362945	0.28458	0.413772
ENSG00000136908	DPM2	-0.639814	1.38326e-07	0.133008	0.185621	0.32309	0.0179401	0.183715	0.668927
ENSG00000136925	TSTD2	-0.0420431	0.868557	-0.0574215	0.755324	-0.167165	0.365854	0.266629	0.512375
ENSG00000136930	PSMB7	-0.260427	6.01744e-05	-0.249261	0.000258708	0.539707	7.04822e-12	-0.0300185	1
ENSG00000136932	TRMO	-0.356353	0.00109212	-0.0398549	0.318321	-0.257455	0.230395	0.653663	0.0304072
ENSG00000136933	RABEPK	-0.303588	0.00437685	0.0210097	0.703975	-0.245523	0.203881	0.528102	0.124219
ENSG00000136935	GOLGA1	0.235572	0.00504846	0.0114591	0.814298	-0.0737868	0.966599	-0.173244	0.581424
ENSG00000136936	XPA	-0.0465169	0.864199	-0.0689527	0.762236	0.0555265	0.90281	0.0599431	1
ENSG00000136937	NCBP1	0.122877	0.268514	0.147881	0.208462	0.0391338	0.64647	-0.309892	0.415239
ENSG00000136938	ANP32B	-0.293548	1.11921e-05	0.249989	0.000178693	-0.538944	4.57387e-08	0.582503	0.00285083
ENSG00000136940	PDCL	-0.529083	0.000935722	-0.211102	0.276046	0.504078	0.000464154	0.236107	0.690101
ENSG00000136942	RPL35	-0.28463	4.75975e-19	0.259611	7.21889e-14	-0.214288	5.17075e-06	0.239307	0.0300101
ENSG00000136943	CTSV	-0.278739	1	-0.221947	1	-0.855044	3.07302e-08	1.35573	4.2122e-05
ENSG00000136950	ARPC5L	-0.408744	2.56359e-05	-0.493805	1.73561e-06	1.32002	7.54366e-49	-0.417473	0.152707
ENSG00000136960	ENPP2	-0.327363	1	-0.228944	0.71628	-0.259193	0.300893	0.815499	0.000104452
ENSG00000136982	DSCC1	-0.263962	0.0317441	-0.288968	0.0099115	-0.273627	0.303992	0.826556	0.000181782
ENSG00000136986	DERL1	-0.231693	0.0257413	-0.190841	0.113777	0.285451	0.0402591	0.137084	0.799988
ENSG00000136997	MYC	-0.858702	4.16149e-08	1.2579	1.45897e-78	-0.933243	3.62074e-07	0.534045	0.0320382
ENSG00000136999	NOV	-0.246591	0.913598	1.14735	4.44845e-53	-0.445989	1	-0.454772	0.502977
ENSG00000137033	IL33	-0.830097	1	2.73903	0	-0.859406	1	-1.04953	0.0630514
ENSG00000137038	TMEM261	0.501697	9.07701e-11	0.122355	0.254272	-0.217951	0.16636	-0.406101	0.211658
ENSG00000137040	RANBP6	0.149254	0.0426832	-0.245679	0.0354428	-0.14119	0.518216	0.237615	0.568678
ENSG00000137054	POLR1E	0.0413224	0.44719	0.197778	0.0268993	-0.469216	0.00942579	0.230115	0.638601
ENSG00000137055	PLAA	-0.204465	0.117929	-0.0251941	0.98468	0.333833	0.0295722	-0.104174	0.894615
ENSG00000137070	IL11RA	0.132045	0.0739632	0.985492	2.33242e-29	-1.40765	1.70637e-10	0.290116	0.62499
ENSG00000137073	UBAP2	0.201548	0.0661878	-0.17969	0.267622	0.156456	0.404187	-0.178314	0.77587
ENSG00000137074	APTX	-0.184079	0.172973	-0.056005	0.826614	0.0338565	1	0.206228	0.725312
ENSG00000137075	RNF38	0.422548	3.13086e-05	-0.095273	0.706055	0.464562	0.00279871	-0.791837	0.0215067
ENSG00000137076	TLN1	-0.0389863	1	0.422451	2.54155e-05	0.418685	0.00171184	-0.80215	0.0142284
ENSG00000137077	CCL21	2.43006	6.53709e-69	1.80109	5.86617e-38	-1.6563	1	-2.57485	3.98929e-08
ENSG00000137094	DNAJB5	0.718394	1.65139e-18	0.173995	0.0270028	-0.658757	0.00156731	-0.233632	1
ENSG00000137098	SPAG8	0.19887	2.93904e-05	-0.0290274	0.407105	-0.138924	1	-0.0309186	1
ENSG00000137100	DCTN3	0.0290999	0.792845	-0.17247	0.0354811	-0.231699	0.04658	0.375069	0.122625
ENSG00000137103	TMEM8B	0.320939	0.000213839	0.312564	0.00105404	-0.478236	1	-0.155267	0.695602
ENSG00000137106	GRHPR	0.481536	3.92298e-12	-0.215569	0.025498	-0.359915	0.00326689	0.0939481	0.930744
ENSG00000137124	ALDH1B1	0.19318	0.0561258	0.00958081	0.686716	-0.0496133	0.903071	-0.153148	0.62144
ENSG00000137133	HINT2	0.25327	0.00234892	-0.0992385	0.444646	0.041085	0.966979	-0.195117	0.644775
ENSG00000137135	ARHGEF39	-0.0636041	0.629205	-0.0966442	0.884622	-0.206865	0.0265406	0.367113	0.0627544
ENSG00000137145	DENND4C	-0.118994	0.338526	-0.103352	0.525919	0.0900623	0.647339	0.132283	0.877363
ENSG00000137154	RPS6	-0.430269	3.04128e-79	0.374166	3.3519e-40	-0.0206863	0.791972	0.0767894	0.502407
ENSG00000137161	CNPY3	-0.971109	2.52522e-12	0.160029	0.0512813	0.590774	1.3748e-07	0.220306	0.59389
ENSG00000137166	FOXP4	0.0487938	0.100786	-0.220869	0.473714	-0.603903	7.28485e-05	0.775978	0.0171187
ENSG00000137168	PPIL1	-0.0410862	1	-0.475516	8.11595e-07	-0.181077	0.294124	0.697679	0.00435764
ENSG00000137171	KLC4	0.187461	0.00732024	-0.305619	0.00663707	-0.213344	0.281966	0.331502	0.376073
ENSG00000137177	KIF13A	1.31574	1.39367e-65	0.063637	0.222647	-0.79029	0.00639491	-0.589083	0.252316
ENSG00000137185	ZSCAN9	-0.129306	0.447294	-0.18973	0.128942	-0.0625407	1	0.381577	0.4247
ENSG00000137193	PIM1	1.29794	1.77006e-62	-0.123471	0.808713	-0.615396	0.0090786	-0.559072	0.183715
ENSG00000137198	GMPR	0.95801	4.78662e-27	-0.354022	0.923865	-0.1305	0.718481	-0.473489	0.247459
ENSG00000137200	CMTR1	0.173903	0.0219385	-0.0283758	1	-0.248303	0.088683	0.102776	0.765383
ENSG00000137203	TFAP2A	-0.489349	1	-0.416009	1	1.13966	5.41983e-08	-0.234301	0.960539
ENSG00000137207	YIPF3	-0.396415	0.000263758	-0.0490694	0.799377	0.736441	9.88253e-13	-0.290957	0.421299
ENSG00000137210	TMEM14B	0.694352	2.73309e-28	-0.321248	5.55067e-05	-0.547905	3.12463e-07	0.174801	0.57575
ENSG00000137216	TMEM63B	0.252683	0.00838763	-0.179796	0.286163	0.184748	0.340826	-0.257636	0.58937
ENSG00000137221	TJAP1	-0.215128	0.08719	-0.0508002	0.900882	-0.0621277	0.86903	0.328056	0.469398
ENSG00000137225	CAPN11	-0.106467	1	-0.0720817	0.402393	0.285835	9.01081e-06	-0.107286	1
ENSG00000137266	SLC22A23	-0.0106499	0.113557	-0.366388	1	0.749886	1.87253e-12	-0.372848	0.486948
ENSG00000137267	TUBB2A	-0.0530643	0.828016	-0.490302	1.69646e-05	0.721486	2.79865e-10	-0.17812	0.734262
ENSG00000137269	LRRC1	0.0815245	0.071734	-0.101993	0.73603	-0.396218	0.00408205	0.416687	0.181053
ENSG00000137273	FOXF2	-0.0167918	1	0.0542411	0.000289886	-0.0215947	1	-0.0158546	1
ENSG00000137274	BPHL	-0.0857075	0.838218	0.0639618	0.439774	-0.62145	0.000231854	0.643196	0.0985382
ENSG00000137275	RIPK1	-0.171471	0.981092	0.0788711	0.373117	0.347854	0.0156615	-0.255254	0.516051
ENSG00000137285	TUBB2B	-1.92852	1.6256e-137	-0.42094	0.941045	-0.134048	0.0531933	2.48351	4.84635e-51
ENSG00000137288	UQCC2	0.565716	7.42519e-15	-0.0260433	0.894406	-0.343788	0.00934143	-0.195885	0.642207
ENSG00000137309	HMGA1	-0.936591	1.02178e-49	-0.0607534	0.840408	-0.802722	1.68489e-13	1.80007	6.72199e-38
ENSG00000137310	TCF19	-0.0556793	0.803538	0.204659	0.0795208	0.00299938	0.688785	-0.151979	0.590661
ENSG00000137312	FLOT1	0.728331	6.2568e-31	-1.0852	9.78699e-29	0.288679	0.00824331	0.0681895	0.871303
ENSG00000137331	IER3	0.367604	0.00344738	2.61688	2.75839e-109	-0.986368	0.00544861	-1.99811	1.61365e-08
ENSG00000137337	MDC1	0.079914	0.386019	-0.00454327	1	-0.236843	0.164131	0.161472	0.736101
ENSG00000137338	PGBD1	0.0212153	0.545799	-0.0693872	0.850772	0.334789	0.0220675	-0.286617	0.452889
ENSG00000137343	ATAT1	-0.450964	9.07749e-05	-0.0841166	0.632808	0.0160878	0.961212	0.518993	0.153273
ENSG00000137364	TPMT	0.0518823	0.713195	-0.128723	0.377198	0.0691187	0.799835	0.00772242	1
ENSG00000137404	NRM	-0.581886	9.09868e-07	0.0953803	0.122279	-0.130848	0.64828	0.617354	0.0862416
ENSG00000137409	MTCH1	-0.277989	1.15799e-05	-0.0724488	0.389673	0.314313	0.00034237	0.0361244	0.995521
ENSG00000137411	VARS2	0.0905613	0.411909	-0.0467024	0.758982	-0.140013	0.463316	0.0961537	0.845999
ENSG00000137413	TAF8	-0.168189	0.162664	-0.145738	0.337194	0.166815	0.368751	0.147112	0.798078
ENSG00000137414	FAM8A1	0.0675004	0.653425	0.122814	0.381892	-0.185561	0.405394	-0.00475357	1
ENSG00000137434	C6orf52	-0.0876956	0.956963	-0.133637	0.549402	-0.228896	0.176189	0.450229	0.186272
ENSG00000137441	FGFBP2	-0.0499082	1	0.00793958	0.170722	-0.049714	1	0.0916826	1
ENSG00000137449	CPEB2	0.332433	8.11508e-05	-0.21881	0.192	-0.122792	0.598805	0.00916843	1
ENSG00000137473	TTC29	-0.482754	1	-0.421194	0.0909221	-0.496677	1	1.40062	0.0042998
ENSG00000137478	FCHSD2	0.43108	4.26961e-05	0.0496062	0.45915	0.0766538	0.508974	-0.55734	0.153621
ENSG00000137486	ARRB1	0.107598	0.16707	0.00172834	0.520578	0.589126	0.000114617	-0.698452	0.0451825
ENSG00000137492	PRKRIR	-0.110483	0.657654	0.186964	0.150898	-0.0566205	0.96773	-0.0198603	1
ENSG00000137494	ANKRD42	-0.0140797	0.836805	0.123149	0.171228	0.037237	0.838383	-0.146306	0.666064
ENSG00000137497	NUMA1	0.07454	0.615882	0.0908554	0.566638	-0.0149013	1	-0.150494	0.817434
ENSG00000137500	CCDC90B	-0.304428	0.00401318	-0.00887091	1	0.0370323	1	0.276266	0.498898
ENSG00000137501	SYTL2	-0.143554	0.0212275	-0.115763	0.272852	-0.108043	0.748529	0.36736	0.0521453
ENSG00000137502	RAB30	0.160119	0.0973883	0.269918	0.0151305	-0.243311	1	-0.186726	0.568914
ENSG00000137504	CREBZF	-0.363305	0.000317848	0.0305884	0.591967	-0.16161	0.612454	0.494327	0.161555
ENSG00000137507	LRRC32	-0.302858	0.913334	0.789845	5.0803e-27	0.301653	0.0131874	-0.788639	0.000246881
ENSG00000137509	PRCP	-1.30731	6.31948e-15	-0.878218	2.98433e-08	2.98098	5.61654e-245	-0.795457	0.00376218
ENSG00000137513	NARS2	-0.0963953	0.53094	-0.32922	0.00186539	-0.0780427	0.939247	0.503658	0.123947
ENSG00000137522	RNF121	0.00202738	1	0.133466	0.353404	-0.161439	0.468625	0.0259453	1
ENSG00000137547	MRPL15	0.318138	9.05618e-06	-0.505692	6.21208e-08	0.217139	0.073697	-0.0295849	1
ENSG00000137558	PI15	-1.09833	4.12477e-06	1.49282	2.24656e-128	-1.10722	0.000574215	0.712726	0.15723
ENSG00000137563	GGH	-0.546219	1.04869e-08	-0.177726	0.134159	-0.0714488	1	0.795394	0.00306634
ENSG00000137571	SLCO5A1	1.28947	2.20891e-81	-0.365061	0.978658	-0.264589	0.827117	-0.659823	0.00451709
ENSG00000137573	SULF1	-1.49194	5.48198e-24	2.46552	1.28372e-258	-1.47713	2.61159e-15	0.503548	0.00549374
ENSG00000137574	TGS1	-0.219357	0.107825	-0.276006	0.0682209	0.364684	0.025715	0.130679	0.77948
ENSG00000137575	SDCBP	-1.19701	2.767e-53	0.224992	0.000175225	-0.289064	0.0342816	1.26109	4.53292e-12
ENSG00000137601	NEK1	-0.0444331	0.96821	0.305276	0.015957	-0.0964935	0.889156	-0.16435	0.829253
ENSG00000137628	DDX60	0.104622	0.0615655	0.11678	0.0553528	-0.0938743	1	-0.127528	1
ENSG00000137642	SORL1	-0.0129448	0.100561	-0.105531	0.731417	-0.33776	0.00118996	0.456236	0.01713
ENSG00000137656	BUD13	-0.357732	1.30222e-05	-0.176083	0.187251	-0.00654958	0.898681	0.540365	0.0387132
ENSG00000137692	DCUN1D5	-0.288993	0.000522455	-0.291127	0.00132297	0.114373	0.395344	0.465747	0.0854527
ENSG00000137693	YAP1	1.25279	5.683e-59	0.111835	0.054079	-1.38042	3.26399e-10	0.0157907	0.858329
ENSG00000137700	SLC37A4	-0.18836	0.100291	-0.22226	0.066877	-0.254106	0.178341	0.664726	0.0279626
ENSG00000137710	RDX	-0.638786	1.49048e-19	-1.22685	9.58461e-52	2.13725	1.75371e-150	-0.271619	0.302146
ENSG00000137713	PPP2R1B	-0.276635	0.0357022	-0.0928019	0.607764	0.227178	0.168648	0.142259	0.759733
ENSG00000137714	FDX1	-0.0667526	0.77095	-0.579351	5.47884e-07	0.869932	1.93041e-17	-0.223829	0.585103
ENSG00000137720	C11orf1	0.286938	8.36853e-06	-0.353718	0.00105531	-0.582609	7.00939e-05	0.649389	0.0148218
ENSG00000137726	FXYD6	2.1744	8.96235e-153	0.208894	0.00621332	-1.71307	2.15068e-26	-0.670215	0.0193751
ENSG00000137727	ARHGAP20	-0.132301	1	-0.113199	1	0.163934	0.0042195	0.0815653	1
ENSG00000137752	CASP1	-0.175782	1	0.516927	4.9063e-28	-0.179307	1	-0.161838	1
ENSG00000137760	ALKBH8	0.123876	0.170155	0.038043	0.652259	-0.0511553	1	-0.110764	0.723138
ENSG00000137764	MAP2K5	-0.117914	0.361378	-0.110494	0.455561	-0.168001	0.464333	0.39641	0.377433
ENSG00000137767	SQRDL	-0.487264	0.00168633	-0.0225498	0.77721	0.629525	4.55984e-07	-0.119711	1
ENSG00000137770	CTDSPL2	-0.437501	5.16091e-06	-0.286013	0.0152465	-0.128116	0.915608	0.851631	0.00312813
ENSG00000137776	SLTM	-0.215314	0.00985759	-0.248942	0.00542272	-0.00742367	1	0.47168	0.0746941
ENSG00000137801	THBS1	-0.667399	0.00144601	1.90727	8.31935e-105	0.478923	7.96958e-05	-1.7188	5.00468e-12
ENSG00000137802	MAPKBP1	0.323024	3.85352e-05	-0.172323	0.247402	-0.120594	0.726043	-0.0301072	1
ENSG00000137804	NUSAP1	-0.417716	1.37731e-05	-0.422985	2.67709e-05	-0.646282	0.000154233	1.48698	5.63498e-13
ENSG00000137806	NDUFAF1	-0.0906803	0.830829	-0.249838	0.0411816	-0.386225	0.0186465	0.726743	0.0133879
ENSG00000137807	KIF23	0.112159	0.0353611	-0.0166437	0.62918	-0.488568	0.000412267	0.393053	0.182486
ENSG00000137809	ITGA11	-0.976062	1	2.13652	4.7175e-223	-0.021258	0.0947578	-1.1392	0.00359534
ENSG00000137812	CASC5	-0.0620598	0.742284	-0.0392912	1	-0.288868	0.0356918	0.390219	0.137105
ENSG00000137814	HAUS2	-0.122251	0.530425	-0.120291	0.589163	0.300291	0.069056	-0.0577483	0.997821
ENSG00000137815	RTF1	-0.348383	3.05824e-05	-0.0575168	0.627176	0.0330687	0.952978	0.372831	0.206359
ENSG00000137817	PARP6	-0.132607	0.397469	-0.0411668	1	-0.253959	0.105365	0.427733	0.290837
ENSG00000137818	RPLP1	-0.242601	1.86169e-23	0.336291	4.25688e-32	0.0576524	0.205798	-0.151342	0.11688
ENSG00000137821	LRRC49	1.40005	7.97277e-95	-0.555903	0.0128893	-0.569425	0.0286317	-0.274723	0.940674
ENSG00000137822	TUBGCP4	-0.298892	0.00719426	-0.0537344	1	-0.34715	0.0638044	0.699776	0.0406071
ENSG00000137824	RMDN3	-0.487755	0.000724543	-0.00438164	0.97797	0.321646	0.0378951	0.17049	0.713299
ENSG00000137831	UACA	0.149813	0.0350307	-0.574717	0.000181632	1.02833	4.54206e-20	-0.60342	0.0262729
ENSG00000137834	SMAD6	-0.520742	1	0.0106964	0.198651	1.55532	1.01414e-39	-1.04527	0.00182416
ENSG00000137841	PLCB2	0.496693	2.68617e-12	-0.395643	1	0.226479	0.0375034	-0.32753	0.500736
ENSG00000137842	TMEM62	0.19552	0.0076582	0.0509104	0.500964	0.00171083	0.994164	-0.248141	0.483065
ENSG00000137843	PAK6	0.353291	2.77901e-18	-0.124318	1	-0.117004	1	-0.111969	1
ENSG00000137845	ADAM10	-0.141579	0.476864	-0.390168	0.0273331	1.07869	7.30094e-24	-0.546939	0.140318
ENSG00000137857	DUOX1	-0.146117	1	0.0585633	0.375869	0.0720279	0.730918	0.0155263	0.901634
ENSG00000137868	STRA6	0.0799229	0.137581	0.0878343	0.195392	-0.399713	0.0129705	0.231956	0.620684
ENSG00000137871	ZNF280D	-0.278259	0.0247267	0.000882555	1	0.276579	0.06262	0.000797179	1
ENSG00000137872	SEMA6D	0.869901	4.09958e-29	-0.103408	0.998328	-0.683037	0.000537214	-0.0834563	1
ENSG00000137876	RSL24D1	-0.489414	8.2086e-12	0.0801215	0.316593	-0.248277	0.0366593	0.65757	0.00156435
ENSG00000137877	SPTBN5	0.126695	7.69197e-05	-0.110105	1	0.103944	0.0554756	-0.120534	0.624851
ENSG00000137880	GCHFR	0.307955	3.41627e-15	-0.75838	8.43345e-05	-1.21103	2.05129e-16	1.66145	2.68042e-18
ENSG00000137936	BCAR3	-0.426608	0.0100191	0.301363	0.000145135	0.278124	0.0574793	-0.152879	0.829473
ENSG00000137941	TTLL7	-0.511774	0.000181599	1.05483	2.69181e-48	-0.750349	2.074e-05	0.207297	0.521098
ENSG00000137942	FNBP1L	-0.699012	9.90725e-09	-0.15064	0.347649	0.28617	0.0215352	0.563482	0.115105
ENSG00000137944	CCBL2	-0.678791	2.58367e-07	0.43969	2.44929e-08	-0.283537	0.176795	0.522638	0.168012
ENSG00000137947	GTF2B	-0.31679	0.00514195	-0.0938311	0.903669	-0.466218	0.00380357	0.876839	0.00108707
ENSG00000137955	RABGGTB	-0.307146	0.000568223	-0.295904	0.00340122	-0.151345	0.363898	0.754395	0.000304907
ENSG00000137959	IFI44L	-0.224137	1	0.0290401	0.000270328	-0.221407	1	0.416504	1
ENSG00000137962	ARHGAP29	-1.7275	6.25772e-17	-1.18951	4.34975e-07	3.29269	0	-0.375683	0.929334
ENSG00000137965	IFI44	-0.684115	1	0.254045	7.40569e-06	0.812543	1.54462e-13	-0.382473	0.568678
ENSG00000137968	SLC44A5	-0.149419	0.980253	0.648275	7.35031e-21	-0.224246	1	-0.27461	0.589808
ENSG00000137992	DBT	0.266302	0.000380967	-0.133372	0.445201	-0.350591	0.0346645	0.21766	0.632613
ENSG00000137996	RTCA	0.154436	0.185283	-0.173496	0.490624	0.545221	0.000204072	-0.526161	0.182545
ENSG00000138002	IFT172	-0.0124734	0.776206	-0.0517097	0.9355	-0.165073	0.0959179	0.229256	0.361529
ENSG00000138018	EPT1	0.159791	0.0477196	0.0301792	0.785229	-0.184259	0.264671	-0.00571102	1
ENSG00000138029	HADHB	0.53476	1.99325e-14	-0.271192	0.0041924	-0.280092	0.0322096	0.0165239	1
ENSG00000138030	KHK	-0.0562212	0.867916	-0.187753	0.0773377	0.154197	0.257668	0.0897771	0.885271
ENSG00000138031	ADCY3	-0.276937	1	0.288109	8.72833e-08	0.0343025	0.466524	-0.0454749	0.873446
ENSG00000138032	PPM1B	0.420948	1.77367e-08	-0.355925	0.00419161	-0.369237	0.0310142	0.304213	0.46164
ENSG00000138035	PNPT1	-0.0828369	0.57179	-0.218365	0.0432932	0.00752541	1	0.293677	0.460543
ENSG00000138036	DYNC2LI1	-0.212227	0.119915	-0.0563314	1	-0.376248	0.0317347	0.644806	0.0901509
ENSG00000138050	THUMPD2	-0.0800339	0.609781	0.0794811	0.43015	-0.184995	0.372684	0.185547	0.789833
ENSG00000138061	CYP1B1	-3.31138	8.82253e-99	1.79779	2.06835e-118	0.844817	5.09919e-24	0.668769	0.00148307
ENSG00000138069	RAB1A	-0.709665	5.36135e-21	0.0733538	0.373399	0.363095	0.000164585	0.273216	0.28921
ENSG00000138071	ACTR2	-0.729052	1.05217e-09	0.0425516	0.671736	0.915052	3.3481e-20	-0.228551	0.63505
ENSG00000138073	PREB	-0.218445	0.0386784	-0.130998	0.367032	-0.242524	0.217124	0.591966	0.0416057
ENSG00000138074	SLC5A6	-0.609196	2.28896e-09	-0.346713	0.0117861	-0.273432	0.235518	1.22934	5.35459e-07
ENSG00000138078	PREPL	0.139575	0.0974826	-0.121108	0.424108	-0.379709	0.0259434	0.361242	0.380399
ENSG00000138080	EMILIN1	-1.29726	1	2.94761	3.46165e-261	-1.29986	1	-0.350483	0.361643
ENSG00000138081	FBXO11	0.0391045	0.816668	-0.288189	0.0189205	0.152991	0.414454	0.0960934	0.871512
ENSG00000138083	SIX3	-0.0680548	1	-0.0596803	1	-0.118896	1	0.246632	1
ENSG00000138085	ATRAID	-0.0117982	0.985958	0.105182	0.22999	-0.205472	0.0856636	0.112088	0.777857
ENSG00000138092	CENPO	-0.108829	0.220094	-0.0774742	0.514427	0.0197335	1	0.16657	0.646835
ENSG00000138095	LRPPRC	0.070276	0.601126	-0.0787799	0.655671	-0.00169815	1	0.010202	1
ENSG00000138100	TRIM54	1.13941	1.57451e-85	-0.498414	1	-0.511275	0.019105	-0.129724	0.92959
ENSG00000138101	DTNB	-0.119321	0.658801	-0.0277409	0.223812	-0.275747	0.00339189	0.422809	0.112697
ENSG00000138107	ACTR1A	0.0386126	0.785513	-0.158858	0.139699	0.181696	0.195077	-0.0614506	0.972432
ENSG00000138111	MFSD13A	-0.278323	0.00888207	0.225501	0.000172445	-0.00562715	0.987104	0.0584499	1
ENSG00000138119	MYOF	0.714536	4.12911e-23	0.251202	4.34447e-05	-0.877701	1.35104e-07	-0.0880367	0.572988
ENSG00000138131	LOXL4	0.5486	6.47725e-19	-0.13378	0.756518	-0.290988	1	-0.123832	1
ENSG00000138134	STAMBPL1	0.252546	6.08505e-06	0.0212818	0.112315	-0.207399	1	-0.0664286	1
ENSG00000138135	CH25H	-0.071691	1	-0.0218513	0.372785	0.198897	0.00303981	-0.105354	0.367172
ENSG00000138138	ATAD1	0.362045	7.20483e-07	-0.239773	0.0483199	-0.447327	0.00745656	0.325055	0.450307
ENSG00000138160	KIF11	-0.206848	0.830182	-0.158307	0.884622	-0.613254	7.92873e-06	0.97841	1.04962e-06
ENSG00000138162	TACC2	1.57541	2.72498e-107	-0.724727	0.0391773	0.31169	0.0106113	-1.16238	8.44405e-05
ENSG00000138166	DUSP5	0.494438	8.29691e-07	-0.107337	0.628691	0.659923	2.66707e-05	-1.04702	0.00272603
ENSG00000138172	CALHM2	-0.756789	1	0.610128	7.07662e-21	0.711455	2.89387e-11	-0.564794	0.358107
ENSG00000138175	ARL3	-0.0417253	0.78924	-0.222805	0.00514572	-0.589199	7.01221e-08	0.85373	4.10749e-06
ENSG00000138180	CEP55	0.0732143	0.442416	0.0224481	0.814325	-0.197989	0.213228	0.102327	0.803759
ENSG00000138182	KIF20B	-0.235188	0.0593361	-0.260614	0.0591051	-0.445099	0.00955687	0.940901	0.000214244
ENSG00000138185	ENTPD1	-0.858222	1	-0.24751	0.000574516	1.85187	1.74958e-88	-0.746133	0.560426
ENSG00000138190	EXOC6	0.0732979	0.643343	-0.0353428	0.847729	0.0357191	1	-0.0736743	1
ENSG00000138193	PLCE1	-0.14287	1	0.471117	7.45124e-11	-0.67017	6.08226e-06	0.341923	0.217225
ENSG00000138207	RBP4	-0.0927516	0.966235	-0.0923627	1	-0.0379616	1	0.223076	1
ENSG00000138231	DBR1	-0.0539098	0.87074	-0.00811572	0.765479	0.23697	0.0942912	-0.174944	0.617853
ENSG00000138246	DNAJC13	0.16886	0.104865	0.376161	0.00155284	0.203978	0.164131	-0.748999	0.0340308
ENSG00000138279	ANXA7	-0.255059	0.0233746	-0.0676512	0.7139	0.628608	1.11554e-08	-0.305898	0.351155
ENSG00000138286	FAM149B1	0.0641565	0.359144	-0.194373	0.13156	0.0250925	0.930629	0.105124	0.93801
ENSG00000138303	ASCC1	0.193299	0.00686439	-0.316633	0.00567149	-0.315302	0.071243	0.438636	0.206911
ENSG00000138315	OIT3	-0.9233	1	-0.901422	1	2.76794	1.3473e-192	-0.943221	1
ENSG00000138316	ADAMTS14	-0.0240432	0.436493	0.156981	4.53366e-07	-0.0740843	1	-0.0588534	1
ENSG00000138326	RPS24	-0.0526637	0.0983949	0.200743	4.37517e-11	-0.328406	1.83257e-16	0.180326	0.0661072
ENSG00000138336	TET1	-0.277071	0.0481873	-0.0147296	0.553432	-0.553383	0.000448806	0.845184	0.00538706
ENSG00000138346	DNA2	0.0309731	0.573576	-0.0395269	1	-0.000507563	0.887697	0.00906128	0.924734
ENSG00000138347	MYPN	0.723731	1.92747e-41	-0.271218	1	-0.185277	1	-0.267236	0.635288
ENSG00000138363	ATIC	0.0218007	0.589375	0.347007	0.000241262	-0.659452	0.00065029	0.290644	0.577562
ENSG00000138375	SMARCAL1	-0.084033	0.524245	-0.00241061	0.993743	0.0198255	1	0.0666181	0.947379
ENSG00000138376	BARD1	0.538865	1.42168e-11	-0.180538	0.734074	-0.755171	6.98658e-05	0.396844	0.369522
ENSG00000138378	STAT4	0.578531	1.2418e-29	-0.162892	0.815899	-0.241717	1	-0.173921	1
ENSG00000138379	MSTN	-0.0952482	0.793506	-0.157871	0.91489	-0.150868	1	0.403986	1
ENSG00000138380	CARF	0.284336	0.00257559	0.119591	0.199341	-0.2344	1	-0.169526	0.643468
ENSG00000138381	ASNSD1	-0.191486	0.0972373	-0.143719	0.298692	0.253897	0.10631	0.0813081	0.917883
ENSG00000138382	METTL5	0.259374	0.0014679	-0.201894	0.0617275	-0.00899861	1	-0.0484807	1
ENSG00000138385	SSB	-0.177281	0.0217134	-0.535108	2.24289e-12	0.0947253	0.543567	0.617663	0.00362993
ENSG00000138386	NAB1	0.277771	0.0026826	0.45363	6.46689e-06	-0.68109	0.00450817	-0.0503107	1
ENSG00000138398	PPIG	-0.346777	1.8944e-06	-0.358737	3.13554e-06	-0.0458876	0.945227	0.751402	0.000273769
ENSG00000138399	FASTKD1	0.357766	1.17767e-07	-0.25655	0.0948363	-0.0905278	0.52263	-0.0106874	1
ENSG00000138411	HECW2	-0.588318	0.355017	0.0252193	0.0143943	2.25402	4.46873e-131	-1.69092	3.36611e-19
ENSG00000138413	IDH1	-0.675559	1.54473e-11	-0.326789	0.00116249	0.263725	0.0419028	0.738623	0.00534892
ENSG00000138430	OLA1	-0.00358486	1	-0.336932	9.08254e-06	-0.245891	0.0389103	0.586408	0.00504858
ENSG00000138433	CIR1	-0.222418	0.0147879	-0.167287	0.106914	-0.0417001	0.957767	0.431405	0.135465
ENSG00000138434	SSFA2	-0.674993	1.14556e-06	0.338774	1.3223e-05	0.619516	1.14061e-06	-0.283297	0.522326
ENSG00000138435	CHRNA1	0.0913067	4.59116e-05	-0.0370747	1	-0.0395501	1	-0.0146819	1
ENSG00000138439	FAM117B	-0.12455	0.616458	-0.0458795	0.884149	-0.267496	0.0509991	0.437925	0.107658
ENSG00000138442	WDR12	-0.159303	0.251943	-0.0866264	0.64592	0.180793	0.337201	0.0651365	0.960556
ENSG00000138443	ABI2	0.218488	0.0061964	-0.225385	0.0232453	-0.0834941	0.680755	0.090391	0.871512
ENSG00000138448	ITGAV	0.507427	9.06971e-10	1.16661	1.56132e-48	-0.86225	1.51216e-07	-0.81179	0.00360062
ENSG00000138449	SLC40A1	-0.214757	0.257731	0.306644	0.00561547	-0.165039	0.641013	0.0731518	1
ENSG00000138459	SLC35A5	-0.234029	0.0576502	-0.338597	0.00783078	0.296027	0.0433671	0.276599	0.527309
ENSG00000138463	DIRC2	-0.0968295	0.541407	-0.175665	0.197709	0.163463	0.269306	0.109032	0.92959
ENSG00000138468	SENP7	0.0904517	0.333514	-0.0307751	0.739579	0.265258	0.0993459	-0.324935	0.409671
ENSG00000138495	COX17	0.763508	1.46479e-28	-0.432883	7.70745e-06	0.0215238	1	-0.352148	0.260718
ENSG00000138496	PARP9	0.228066	0.000105147	0.0577568	0.196708	-0.354489	0.0477487	0.0686669	0.905172
ENSG00000138587	MNS1	-0.181198	1	0.26805	0.00147412	-0.0835078	0.976051	-0.00334428	0.793509
ENSG00000138592	USP8	-0.186726	0.33615	-0.0492392	0.949543	0.571848	6.55213e-05	-0.335883	0.492783
ENSG00000138593	SECISBP2L	0.0543415	0.707176	-0.121671	0.682358	0.374985	0.0416494	-0.307656	0.593381
ENSG00000138594	TMOD3	-1.12043	0.000653964	0.422563	5.22478e-07	1.02769	1.49334e-18	-0.329819	0.650308
ENSG00000138600	SPPL2A	0.528671	1.01601e-07	-0.0434826	0.94282	0.50026	0.00131335	-0.985448	0.00442458
ENSG00000138604	GLCE	-0.505448	0.00118033	-0.120938	0.774981	0.512953	4.84044e-05	0.113434	0.765788
ENSG00000138606	SHF	-0.110438	0.970237	0.0941131	0.349303	0.0315364	0.668377	-0.0152118	0.771162
ENSG00000138613	APH1B	-0.370722	0.00177096	-0.117998	0.610898	0.258836	0.0681208	0.229884	0.635684
ENSG00000138614	VWA9	-0.229713	0.139717	-0.0277523	0.933277	0.225403	0.253572	0.0320622	1
ENSG00000138617	PARP16	-0.219549	0.0411766	-0.192353	0.161078	-0.200541	0.482319	0.612443	0.0394938
ENSG00000138621	PPCDC	-0.240523	0.129705	-0.131581	0.524144	0.460206	0.00278425	-0.0881014	1
ENSG00000138622	HCN4	1.38013	1.23139e-110	-0.451766	0.997976	-0.451307	1	-0.477058	1
ENSG00000138623	SEMA7A	-0.27793	1	-0.293256	1	0.887683	8.19145e-18	-0.316498	0.610661
ENSG00000138629	UBL7	0.0711901	0.592397	-0.108053	0.450881	-0.0189066	1	0.0557693	0.995939
ENSG00000138639	ARHGAP24	1.1301	2.33853e-37	0.0532337	0.219225	-0.640272	1	-0.543065	0.269058
ENSG00000138640	FAM13A	-0.396155	0.0357649	-0.0105928	0.107616	-0.64667	1.55473e-06	1.05342	2.02531e-05
ENSG00000138641	HERC3	-0.00585627	0.476848	-0.309425	0.00486589	0.146194	0.165455	0.169088	0.955481
ENSG00000138642	HERC6	0.170468	0.00433214	0.0883226	0.111283	-0.151507	1	-0.107283	1
ENSG00000138650	PCDH10	-0.608343	0.001258	-0.14167	0.812973	-0.30699	0.492531	1.057	0.165833
ENSG00000138660	AP1AR	-0.0991765	0.418443	-0.0729434	0.735746	0.0408185	0.853929	0.131301	0.898761
ENSG00000138663	COPS4	-0.298188	0.000572349	-0.668259	4.30595e-15	-0.0948765	0.847779	1.06132	8.05096e-07
ENSG00000138668	HNRNPD	-0.554013	9.17752e-16	-0.435902	2.20483e-09	-0.114047	0.504239	1.10396	2.14292e-09
ENSG00000138670	RASGEF1B	-0.547128	5.36957e-06	0.624404	1.34884e-20	-0.547319	0.00183134	0.470043	0.0860152
ENSG00000138674	SEC31A	-0.397628	0.000684694	0.498457	7.24749e-10	-0.00768393	1	-0.0931456	0.944552
ENSG00000138675	FGF5	0.0792746	0.211251	0.125065	0.118705	-0.0441166	1	-0.160223	0.541402
ENSG00000138678	GPAT3	0.694943	3.51497e-42	-0.455621	0.000383029	-0.160633	1	-0.0786884	0.631721
ENSG00000138685	FGF2	0.0663741	0.0469149	0.195197	0.000105025	-0.171054	1	-0.0905175	1
ENSG00000138686	BBS7	-0.108052	0.765283	0.0827278	0.345517	0.20817	0.193286	-0.182846	0.506023
ENSG00000138688	KIAA1109	0.57794	1.29293e-13	-0.168767	0.347356	-0.422983	0.0241583	0.0138096	1
ENSG00000138696	BMPR1B	-0.169106	0.778486	-0.115309	0.330874	-0.213494	1	0.49791	1
ENSG00000138698	RAP1GDS1	-0.276642	0.0157336	-0.3116	0.0108748	0.567084	4.17131e-06	0.0211586	1
ENSG00000138709	LARP1B	0.0707009	0.425319	-0.247062	0.0454694	-0.0632596	0.956509	0.23962	0.634358
ENSG00000138722	MMRN1	-0.280334	1	-0.248906	0.883573	0.678113	5.4451e-19	-0.148874	1
ENSG00000138738	PRDM5	0.303549	0.000120551	-0.0832364	0.944307	-0.0660347	1	-0.154278	0.690853
ENSG00000138741	TRPC3	0.197302	6.11538e-09	-0.0521825	1	-0.0719318	1	-0.0731872	1
ENSG00000138744	NAAA	0.0880501	0.33159	0.287907	0.0198817	0.085702	0.473073	-0.461659	0.236831
ENSG00000138750	NUP54	-0.446667	1.47171e-06	-0.129538	0.389768	-0.107856	0.841318	0.684061	0.011948
ENSG00000138756	BMP2K	0.0817998	0.100645	-0.326952	0.937848	1.13001	1.44431e-17	-0.884854	0.0103602
ENSG00000138757	G3BP2	-0.329701	6.97265e-05	-0.347086	0.000132427	0.132163	0.256355	0.544624	0.0327905
ENSG00000138758	2011-09-01	-1.284	1.10024e-21	0.56655	9.7708e-18	-0.452757	0.00873183	1.17021	0.000390403
ENSG00000138759	FRAS1	0.359209	1.16265e-07	0.504687	1.8099e-10	-0.729014	7.06625e-05	-0.134882	0.961475
ENSG00000138760	SCARB2	-0.0353211	0.995756	0.909121	3.10032e-31	-0.51518	0.0012038	-0.35862	0.328014
ENSG00000138764	CCNG2	-0.685361	6.77094e-15	0.0367546	0.455561	-0.50408	0.000917956	1.15269	1.66384e-07
ENSG00000138767	CNOT6L	-0.0777088	0.744161	-0.329565	0.0310862	0.465859	0.00141008	-0.0585853	1
ENSG00000138768	USO1	0.0617173	0.605042	0.164382	0.131362	-0.240905	0.157576	0.0148054	1
ENSG00000138771	SHROOM3	0.443122	4.38089e-16	-0.377497	0.0892019	-0.606879	1.06798e-05	0.541254	0.0208962
ENSG00000138772	ANXA3	0.805123	5.26626e-46	-0.461004	0.000140476	-0.459456	0.0305558	0.115337	0.768192
ENSG00000138777	PPA2	0.272113	0.000120171	-0.248477	0.00883981	-0.56474	9.13671e-06	0.541104	0.0291992
ENSG00000138778	CENPE	-0.265353	0.0101794	-0.229977	0.0526716	-0.370474	0.0516949	0.865803	0.000634954
ENSG00000138780	GSTCD	-0.000405848	0.979136	-0.109725	0.374562	-0.0378257	0.881675	0.147957	0.733302
ENSG00000138785	INTS12	-0.0258225	0.89859	-0.235674	0.0677969	0.210768	0.184075	0.0507283	1
ENSG00000138792	ENPEP	0.100833	0.107239	0.041557	0.509435	-0.0147189	1	-0.127671	0.666064
ENSG00000138794	CASP6	-0.55183	1.55274e-07	-0.208625	0.157616	-0.0879174	0.883825	0.848373	0.00487747
ENSG00000138795	LEF1	-0.315727	1	0.956086	4.40704e-35	-0.0819203	0.689481	-0.558439	0.1478
ENSG00000138796	HADH	0.78188	1.56926e-29	-0.451255	3.53491e-05	-0.558234	0.0001594	0.227609	0.493473
ENSG00000138798	EGF	0.237538	3.81134e-06	-0.0617493	1	-0.0494746	1	-0.126314	0.699274
ENSG00000138801	PAPSS1	-1.10416	3.0743e-13	0.477066	8.38765e-11	0.52623	1.65192e-06	0.100864	0.785365
ENSG00000138802	SEC24B	-0.0276662	1	-0.226391	0.0345857	-0.0384824	1	0.29254	0.450565
ENSG00000138814	PPP3CA	-1.11069	4.25843e-12	0.334994	2.13902e-05	0.558972	3.49661e-07	0.216728	0.657821
ENSG00000138821	SLC39A8	-0.224113	1	0.0189428	0.533417	0.323296	0.0126513	-0.118126	0.722491
ENSG00000138823	MTTP	-0.108472	0.00628967	-0.223122	1	-0.235742	0.156998	0.567336	0.00825599
ENSG00000138829	FBN2	3.02436	4.02498e-228	-0.825016	0.0014189	-1.83088	5.10972e-11	-0.368464	0.785365
ENSG00000138834	MAPK8IP3	0.380059	3.00793e-05	-0.0716163	0.867978	-0.0431983	0.881589	-0.265244	0.517363
ENSG00000138835	RGS3	-0.0600848	0.917227	0.952313	3.52948e-30	0.139097	0.3779	-1.03132	0.000153488
ENSG00000138867	GUCD1	0.209148	0.0228651	-0.186004	0.153955	0.0271478	0.979212	-0.0502913	0.992013
ENSG00000138942	RNF185	-0.229469	0.0467868	-0.0956893	0.611332	-0.128333	0.678429	0.453491	0.270308
ENSG00000138944	KIAA1644	0.0424698	0.0274208	0.21461	6.76575e-06	-0.117089	1	-0.13999	1
ENSG00000139044	B4GALNT3	1.27217	4.41956e-78	-0.240809	0.505832	-0.498308	1	-0.533053	1
ENSG00000139053	PDE6H	-0.0855774	1	-0.0816375	1	-0.0988978	1	0.266113	1
ENSG00000139083	ETV6	-0.0360194	0.6051	0.260133	0.0214647	0.435307	0.00394383	-0.659421	0.0544994
ENSG00000139112	GABARAPL1	-0.227577	0.0224606	-0.0917845	0.595404	0.451787	8.23197e-05	-0.132425	0.66946
ENSG00000139116	KIF21A	0.802109	9.52504e-26	0.17216	0.0149978	-1.02462	3.12397e-08	0.0503534	0.794204
ENSG00000139117	CPNE8	-1.06267	2.81313e-05	0.353995	3.17026e-08	0.852835	2.49294e-13	-0.144157	1
ENSG00000139131	YARS2	-0.362816	0.000767095	-0.079082	0.631864	-0.0344981	1	0.476396	0.183121
ENSG00000139132	FGD4	0.418451	1.2198e-13	-0.287807	1	-0.0916466	1	-0.0389977	0.931455
ENSG00000139146	FAM60A	-0.734105	5.10656e-20	-0.418697	6.52135e-06	0.0619787	0.545458	1.09082	4.28304e-08
ENSG00000139154	AEBP2	-0.254802	0.026374	-0.112796	0.446092	-0.127736	0.642275	0.495334	0.202157
ENSG00000139160	METTL20	0.0410921	0.513191	0.0406042	0.600627	0.000757269	1	-0.0824536	0.789491
ENSG00000139163	ETNK1	-0.418517	0.000484498	-0.112314	0.440128	0.428637	0.00125975	0.102194	0.849249
ENSG00000139168	ZCRB1	-0.0174561	0.954817	0.210806	0.0183524	-0.13646	0.388867	-0.0568902	1
ENSG00000139173	TMEM117	0.0907367	0.313412	-0.0267838	0.738773	0.295275	0.081414	-0.359228	0.377433
ENSG00000139174	PRICKLE1	2.12117	1.15287e-195	-0.542434	0.0800114	-1.05817	1.06474e-05	-0.520565	0.479794
ENSG00000139178	C1RL	-0.133361	0.821637	0.307324	2.30168e-05	-0.404015	0.00727036	0.230052	0.569219
ENSG00000139180	NDUFA9	0.345391	2.62948e-05	-0.323205	0.0108657	0.0885028	0.703577	-0.110688	0.8916
ENSG00000139182	CLSTN3	-0.0190804	1	0.00735082	0.954197	-0.166601	0.348862	0.178331	0.709994
ENSG00000139187	KLRG1	0.168113	0.00774371	0.0575306	0.222993	-0.113097	1	-0.112547	1
ENSG00000139190	VAMP1	0.0141271	0.498749	0.0882265	0.187102	-0.152899	1	0.0505458	0.915692
ENSG00000139192	TAPBPL	-0.0382474	0.889043	0.12168	0.105849	0.102225	0.526629	-0.185657	0.517267
ENSG00000139197	PEX5	-0.0663666	0.7154	0.0592253	0.728171	0.065827	0.958089	-0.0586858	1
ENSG00000139200	PIANP	0.0186698	0.0948711	0.163326	0.0011843	-0.221007	1	0.0390113	1
ENSG00000139211	AMIGO2	-0.418479	8.05719e-08	0.294384	3.31771e-14	-0.14568	1	0.269774	0.118786
ENSG00000139218	SCAF11	-0.00230375	1	-0.299455	0.000463926	-0.114975	0.496423	0.416734	0.116423
ENSG00000139219	COL2A1	-0.934718	0.428522	-1.03105	1	-1.45986	2.53987e-10	3.42563	2.58981e-81
ENSG00000139220	PPFIA2	0.153821	0.00537136	-0.0139729	0.449971	-0.154257	1	0.014409	1
ENSG00000139233	LLPH	0.139697	0.243233	0.0807672	0.618896	0.112203	0.704094	-0.332667	0.512339
ENSG00000139263	LRIG3	-0.539148	1.06953e-07	0.133938	0.00085164	-0.319748	0.208962	0.724959	0.0254887
ENSG00000139266	2009-03-01	0.425274	1.25075e-05	0.192225	0.072653	-0.180523	1	-0.436975	0.343445
ENSG00000139278	GLIPR1	-0.761484	1	2.132	1.27364e-208	-0.814893	1	-0.555625	0.648447
ENSG00000139289	PHLDA1	-0.609421	1.61156e-06	1.48509	2.06608e-65	-0.937692	5.01496e-09	0.0620267	0.980901
ENSG00000139291	TMEM19	0.22697	0.0283445	-0.210056	0.363723	0.316152	0.0870215	-0.333066	0.518692
ENSG00000139292	LGR5	-0.0883645	1	0.205318	4.00668e-10	-0.112793	1	-0.00416104	1
ENSG00000139318	DUSP6	-1.39721	1.58569e-07	0.429319	6.17522e-09	0.892372	6.03271e-17	0.0755164	1
ENSG00000139323	POC1B	0.030857	0.559776	0.160921	0.177513	0.130036	0.435404	-0.321814	0.409686
ENSG00000139324	TMTC3	-0.132596	0.342072	0.179723	0.163562	5.36579e-06	1	-0.0471327	1
ENSG00000139329	LUM	-1.46166	1	1.65006	1.362e-96	-1.54293	1	1.35453	1
ENSG00000139343	SNRPF	-0.836572	2.97271e-31	0.0321725	0.590061	-0.476287	1.19197e-05	1.28069	5.28698e-12
ENSG00000139350	NEDD1	0.00200145	1	0.0797538	0.645284	-0.107728	0.67048	0.0259724	1
ENSG00000139354	GAS2L3	0.0532991	0.573346	0.117057	0.252264	-0.0929722	1	-0.0773843	0.759733
ENSG00000139364	TMEM132B	-0.0547346	1	0.141208	2.3459e-05	-0.0613355	1	-0.0251375	1
ENSG00000139372	TDG	-0.451322	0.00477657	-0.275818	0.118671	0.656295	7.07586e-08	0.0708446	1
ENSG00000139405	RITA1	-0.0908929	0.842775	-0.0281407	1	0.47009	0.0028079	-0.351057	0.518692
ENSG00000139410	SDSL	0.200776	0.000298604	0.0556752	0.110598	-0.869073	5.1448e-09	0.612622	0.0216381
ENSG00000139428	MMAB	0.229907	0.0134328	0.137253	0.273122	-0.0538253	0.902493	-0.313335	0.442788
ENSG00000139433	GLTP	-0.615813	4.54767e-05	0.0648825	0.555076	0.813168	1.10186e-12	-0.262237	0.595832
ENSG00000139436	GIT2	-0.309011	0.0307408	-0.428353	0.00335115	0.7222	5.11348e-09	0.0151645	1
ENSG00000139437	TCHP	-0.0186905	0.572219	-0.0203959	0.644926	0.489087	0.00294161	-0.450001	0.283329
ENSG00000139438	FAM222A	0.967101	5.99816e-44	-0.25681	1	-0.257401	1	-0.45289	0.269095
ENSG00000139496	NUP58	-0.0458857	0.944292	-0.301361	0.00710981	-0.0618593	1	0.409106	0.303164
ENSG00000139505	MTMR6	-0.236523	0.0514496	-0.143609	0.336254	0.28634	0.0435172	0.0937917	0.957831
ENSG00000139508	SLC46A3	-0.00900468	0.627264	-0.12035	0.929803	0.437408	0.00252937	-0.308053	0.431091
ENSG00000139514	SLC7A1	0.467578	9.73775e-09	-0.047478	0.829041	0.0565419	0.407159	-0.476642	0.139046
ENSG00000139517	LNX2	0.233147	0.00564698	-0.139909	0.960881	0.2615	0.0566472	-0.354738	0.31578
ENSG00000139531	SUOX	-0.00563769	0.977791	-0.0579779	0.741033	-0.149542	0.342278	0.213157	0.628897
ENSG00000139546	TARBP2	-0.668083	4.87664e-08	-0.192857	0.217987	0.392797	0.00176356	0.468143	0.181571
ENSG00000139567	ACVRL1	-1.30576	1	-0.270988	0.00197619	2.61061	1.65892e-162	-1.03386	0.295499
ENSG00000139579	NABP2	-0.0676075	0.920206	0.183967	0.129559	0.186849	0.313068	-0.303208	0.514393
ENSG00000139597	N4BP2L1	-0.20544	0.320778	0.306208	1.49464e-05	-0.360162	0.0212001	0.259394	0.500789
ENSG00000139613	SMARCC2	0.0531299	0.654967	-0.120587	0.490962	-0.20909	0.289865	0.276547	0.629111
ENSG00000139618	BRCA2	0.0791769	0.354547	0.0544575	0.668889	-0.00956319	0.948957	-0.124071	0.723916
ENSG00000139620	KANSL2	0.0272715	0.90674	-0.184801	0.219399	0.0567679	0.902958	0.100761	0.890882
ENSG00000139624	CERS5	-0.56848	0.00355018	0.226371	0.0163621	0.244439	0.1108	0.0976696	0.919428
ENSG00000139625	MAP3K12	-0.0765852	0.928135	0.155835	0.100452	0.0596678	0.74784	-0.138917	0.684374
ENSG00000139629	GALNT6	0.0408292	0.160726	0.0869306	0.0345561	6.64264e-05	1	-0.127826	1
ENSG00000139631	CSAD	-0.320827	0.0154893	0.310503	0.000111157	-0.380333	0.0324471	0.390657	0.347746
ENSG00000139636	LMBR1L	-0.612826	4.98404e-05	-0.314505	0.0798395	0.832197	2.56498e-11	0.0951346	0.807734
ENSG00000139637	C12orf10	-0.238641	0.0230007	0.182826	0.0607265	0.0207284	1	0.0350862	1
ENSG00000139641	ESYT1	-0.449252	1.55122e-06	-0.042897	1	0.00323938	1	0.488909	0.0967892
ENSG00000139644	TMBIM6	-0.576276	1.73939e-21	-0.24208	0.000246192	0.309787	0.000515791	0.508569	0.00463639
ENSG00000139645	ANKRD52	0.123581	0.239683	0.268877	0.0248222	0.129221	0.339758	-0.521679	0.163896
ENSG00000139651	ZNF740	0.0536185	0.606238	0.0258101	0.687875	-0.0136368	0.90903	-0.0657918	0.77501
ENSG00000139668	WDFY2	-0.462377	0.000338127	0.194511	0.0129127	-0.168124	0.541996	0.435991	0.323638
ENSG00000139675	HNRNPA1L2	-0.67407	1.26923e-11	-0.0337328	1	-0.186215	0.453128	0.894017	0.00074829
ENSG00000139679	LPAR6	-1.19501	1.80857e-08	-1.08785	0.00379539	2.85323	1.63374e-268	-0.570366	0.427307
ENSG00000139684	ESD	-0.0837742	0.261591	0.18716	0.00278406	-0.763136	3.73205e-17	0.65975	9.78616e-05
ENSG00000139687	RB1	-0.294741	0.48789	-0.34656	0.411295	1.58402	1.48296e-45	-0.942718	0.00894122
ENSG00000139697	SBNO1	-0.303262	0.00407984	-0.064978	0.755004	-0.0277483	1	0.395988	0.288782
ENSG00000139714	MORN3	-0.288238	0.00132886	0.007104	0.0657005	-0.156505	0.765548	0.437639	0.114014
ENSG00000139718	SETD1B	0.0491968	0.604479	-0.0206527	1	-0.0258817	1	-0.00266247	1
ENSG00000139719	VPS33A	-0.27898	0.00718301	-0.178101	0.13876	-0.0653113	0.927442	0.522393	0.11341
ENSG00000139722	VPS37B	-0.453322	0.0232615	-0.261219	0.262595	1.31777	1.51699e-28	-0.603225	0.150045
ENSG00000139725	RHOF	0.323199	0.000448054	-0.0238284	0.762144	-0.150869	1	-0.148502	0.651063
ENSG00000139726	DENR	-0.266922	0.0141845	-0.0711647	0.641206	0.10479	0.609669	0.233296	0.605267
ENSG00000139734	DIAPH3	0.0120258	0.575834	0.213332	0.0267735	-0.180645	1	-0.0447127	0.784963
ENSG00000139737	SLAIN1	0.298607	5.99028e-05	-0.0278902	0.810166	-0.0792459	1	-0.191471	0.655666
ENSG00000139746	RBM26	-0.00799735	1	-0.0971988	0.512734	-0.159864	0.405717	0.265061	0.562899
ENSG00000139780	METTL21C	0.144137	2.29441e-06	-0.0478086	1	-0.0612599	1	-0.0350681	1
ENSG00000139793	MBNL2	-0.266323	0.868245	-0.0816145	0.605638	1.02403	3.87198e-13	-0.676089	0.121094
ENSG00000139826	ABHD13	-0.376456	0.00233345	0.294896	0.000670689	0.00899366	1	0.072567	0.960938
ENSG00000139832	RAB20	-0.311237	1	0.218811	0.00200564	0.443213	5.91085e-05	-0.350787	0.389515
ENSG00000139835	GRTP1	0.0833253	0.00603173	-0.0563062	0.847256	-0.0959336	1	0.0689145	1
ENSG00000139842	CUL4A	0.276601	0.0215359	0.159898	0.15712	0.363027	0.0355721	-0.799526	0.047394
ENSG00000139874	SSTR1	-0.0830106	1	-0.0224278	1	0.190983	9.57053e-05	-0.0855448	1
ENSG00000139880	CDH24	-0.151466	1	-0.0361773	0.77776	0.0373732	0.579697	0.15027	1
ENSG00000139899	CBLN3	0.0531379	0.214332	0.0546127	0.171663	-0.0621965	1	-0.045554	1
ENSG00000139910	NOVA1	0.414376	3.21543e-05	0.490635	1.47609e-06	-0.913892	0.00351579	0.008881	1
ENSG00000139914	FITM1	3.6505	0	-1.32435	1	-0.822004	1	-1.50415	9.92532e-05
ENSG00000139915	MDGA2	0.0182164	0.206323	-0.0645249	0.875301	-0.117647	1	0.163956	1
ENSG00000139921	TMX1	-0.97023	4.28201e-15	0.0148988	0.251033	0.665147	1.82307e-09	0.290184	0.318553
ENSG00000139926	FRMD6	-0.519229	1	1.12437	4.34869e-52	-0.474339	1	-0.130805	0.757458
ENSG00000139946	PELI2	-0.50523	3.70521e-07	0.289931	1.04528e-11	0.217273	0.0147752	-0.00197424	0.625658
ENSG00000139970	RTN1	-0.0626998	1	-0.0271501	0.972462	0.0272398	0.567074	0.06261	1
ENSG00000139971	C14orf37	0.460541	6.82275e-12	-0.108891	0.955511	-0.721208	3.88677e-06	0.369557	0.276556
ENSG00000139974	SLC38A6	-0.474661	0.00102118	0.198386	0.00243792	0.0601817	0.874004	0.216094	0.618688
ENSG00000139977	NAA30	0.104136	0.168272	-0.321688	0.00644316	-0.0360873	1	0.253639	0.598041
ENSG00000139990	DCAF5	0.354722	2.99725e-05	-0.255909	0.0451873	-0.0914626	0.804833	-0.00734961	1
ENSG00000139998	RAB15	1.36329	1.02904e-73	-0.247658	0.872706	-0.374366	1	-0.741267	0.0740956
ENSG00000140006	WDR89	-0.0619149	0.92112	0.103214	0.326613	0.192846	0.155884	-0.234145	0.532226
ENSG00000140025	EFCAB11	-0.363255	0.00198514	-0.214823	0.355884	-0.0824345	0.64243	0.660513	0.016193
ENSG00000140043	PTGR2	0.138568	0.000230435	-0.367409	0.000276245	-0.287378	0.0958361	0.516218	0.0784402
ENSG00000140044	JDP2	-0.0816447	0.994109	0.299496	6.27033e-05	-0.0229036	0.95944	-0.194947	0.62788
ENSG00000140092	FBLN5	-0.893228	1	1.96348	6.6838e-176	-0.870585	1	-0.199665	0.819292
ENSG00000140105	WARS	-0.232939	0.0285218	-0.137015	0.244789	-0.129984	0.587474	0.499937	0.092644
ENSG00000140153	WDR20	0.0593809	0.572536	-0.0687622	0.795135	0.0222155	0.994842	-0.0128342	0.99288
ENSG00000140157	NIPA2	-0.513426	1.00632e-07	-0.25012	0.0148957	0.3385	0.0078503	0.425045	0.134855
ENSG00000140199	SLC12A6	0.536872	7.99019e-10	-0.290866	0.97797	0.335757	0.0349458	-0.581763	0.132257
ENSG00000140259	MFAP1	-0.36458	0.000142155	-0.323305	0.00242705	-0.192526	0.377737	0.880411	0.00111795
ENSG00000140262	TCF12	-0.580669	2.40316e-05	0.59437	4.4393e-13	-0.162085	0.504096	0.148384	0.745658
ENSG00000140263	SORD	0.136033	0.0619655	0.46457	2.4635e-08	-0.84152	1.4935e-07	0.240917	0.444031
ENSG00000140264	SERF2	-0.874454	1.75511e-120	0.657758	4.35883e-66	0.536994	2.40507e-31	-0.320298	0.00507146
ENSG00000140265	ZSCAN29	-0.086796	0.543027	-0.138511	0.319575	0.136205	0.476341	0.0891017	0.908469
ENSG00000140274	DUOXA2	-0.0318463	0.836805	0.167792	2.61624e-06	-0.0696134	1	-0.0663325	1
ENSG00000140279	DUOX2	-0.0920893	1	0.245141	1.62703e-08	-0.0283199	1	-0.124731	1
ENSG00000140280	LYSMD2	-0.472392	0.958709	-0.338272	0.833949	1.87484	3.74436e-61	-1.06418	0.00432919
ENSG00000140285	FGF7	0.150658	0.0322167	0.417267	1.11602e-06	-0.318819	1	-0.249106	1
ENSG00000140299	BNIP2	0.149616	0.123307	-0.198416	0.778022	1.22573	1.46462e-26	-1.17693	0.000218834
ENSG00000140307	GTF2A2	-0.0573751	0.583729	-0.232922	0.00631668	0.32447	0.00180738	-0.0341733	1
ENSG00000140319	SRP14	-0.189334	1.84532e-08	-0.40647	8.74443e-35	0.0965342	0.099263	0.49927	8.3049e-08
ENSG00000140320	BAHD1	0.3527	3.59969e-05	-0.166888	0.361157	-0.0706417	0.892715	-0.11517	0.903332
ENSG00000140332	TLE3	-0.659838	1	0.410296	6.43213e-06	0.92539	7.26487e-12	-0.675847	0.145323
ENSG00000140350	ANP32A	0.49121	4.2746e-15	-0.750019	1.3282e-20	-0.128891	0.428015	0.3877	0.0983885
ENSG00000140365	COMMD4	-0.503795	2.47773e-07	0.000271493	1	-0.0372112	1	0.540734	0.0657358
ENSG00000140367	UBE2Q2	0.202733	0.0654279	0.248324	0.0359139	-0.25986	0.201616	-0.191196	0.768165
ENSG00000140374	ETFA	0.304133	1.86801e-05	-0.580651	1.12365e-09	0.0202624	1	0.256256	0.448885
ENSG00000140379	BCL2A1	-0.380604	1	1.19698	4.12121e-68	-0.407279	1	-0.409093	1
ENSG00000140382	HMG20A	-0.183709	0.116973	-0.0611234	0.756636	-0.158159	0.429879	0.402991	0.305653
ENSG00000140386	SCAPER	0.219748	0.00612795	-0.138608	0.372785	-0.239841	0.161674	0.1587	0.723929
ENSG00000140391	TSPAN3	-0.538156	8.87964e-11	0.189428	0.0163663	-0.257566	0.0505092	0.606295	0.0133923
ENSG00000140395	WDR61	-0.561405	5.82371e-11	0.0522616	0.492532	-0.282601	0.0318119	0.791744	0.000718356
ENSG00000140396	NCOA2	0.162784	0.0766973	-0.0336256	0.889374	-0.294475	0.082249	0.165317	0.70351
ENSG00000140398	NEIL1	-0.0408494	0.61484	-0.0211657	0.606805	0.541237	0.000583764	-0.479222	0.239635
ENSG00000140400	MAN2C1	0.0740444	0.364338	0.196509	0.119723	0.143129	0.337287	-0.413682	0.297308
ENSG00000140403	DNAJA4	0.995941	2.83092e-73	-0.696055	3.60746e-08	-0.419906	0.552945	0.12002	0.895715
ENSG00000140406	MESDC1	-0.266636	0.325421	-0.781552	0.000418975	1.57228	4.26053e-44	-0.524095	0.350637
ENSG00000140416	TPM1	4.23783	0	-0.808915	2.27573e-41	-2.06344	6.75624e-128	-1.36547	4.9011e-16
ENSG00000140443	IGF1R	0.45078	7.70498e-06	0.145397	0.286638	-0.00821082	1	-0.587965	0.143481
ENSG00000140450	ARRDC4	0.51984	2.9022e-12	0.213682	0.000543258	-0.467649	1	-0.265873	1
ENSG00000140451	PIF1	-0.1429	0.0739112	-0.0268261	0.852104	-0.344629	0.0253388	0.514355	0.0546693
ENSG00000140455	USP3	-0.145418	0.531198	-0.0337453	1	0.331688	0.0855161	-0.152524	0.854466
ENSG00000140459	CYP11A1	0.0729035	0.102219	-0.0724465	1	0.0454459	0.674755	-0.0459029	0.921105
ENSG00000140463	BBS4	-0.223608	0.184084	-0.259147	0.100803	-0.485036	0.00322344	0.967791	0.000173092
ENSG00000140464	PML	-0.368679	0.0570466	0.115	0.291793	0.396959	0.0158577	-0.14328	0.866996
ENSG00000140465	CYP1A1	-1.23985	1	-1.19721	1	3.61496	0	-1.17789	0.54814
ENSG00000140471	LINS1	-0.172168	0.0899094	-0.211243	0.0279619	-0.0271265	1	0.410537	0.172377
ENSG00000140474	ULK3	-0.077652	0.679637	-0.0297008	0.966953	0.194291	0.335898	-0.0869383	0.969046
ENSG00000140479	PCSK6	-0.844708	1	-0.843931	1	2.54751	1.12726e-177	-0.858871	0.488072
ENSG00000140497	SCAMP2	-0.104594	0.602817	-0.196798	0.268443	0.702598	4.60681e-08	-0.401205	0.339231
ENSG00000140511	HAPLN3	-0.02131	0.930025	0.136883	0.00999977	-0.278975	0.0251659	0.163402	0.6176
ENSG00000140519	RHCG	0.0735016	0.00187046	-0.0258987	1	-0.028141	1	-0.0194618	1
ENSG00000140521	POLG	0.0475353	0.571246	-0.225482	0.0701208	-0.0117095	1	0.189656	0.736101
ENSG00000140525	FANCI	-0.0952661	0.786585	-0.197955	0.0974189	-0.253419	0.211368	0.54664	0.0767541
ENSG00000140526	ABHD2	-0.306695	0.00250731	0.0664846	0.378567	-0.203045	0.357604	0.443256	0.211661
ENSG00000140534	TICRR	-0.0960567	0.973964	-0.0877029	0.9111	-0.154007	0.117463	0.337767	0.0551609
ENSG00000140538	NTRK3	0.00585891	0.863852	-0.0407855	1	0.0251153	0.590848	0.00981128	1
ENSG00000140543	DET1	-0.0978549	0.35332	0.0848374	0.0128558	-0.481982	4.12125e-05	0.495	0.0343727
ENSG00000140545	MFGE8	1.08821	5.13778e-50	0.0806376	0.388929	-0.752733	1.96674e-08	-0.416117	0.139444
ENSG00000140548	ZNF710	-0.340141	1	-0.287579	0.979326	1.15014	4.84511e-23	-0.522419	0.275705
ENSG00000140553	UNC45A	-0.357651	0.0875808	0.208908	0.081307	0.292855	0.0723198	-0.144111	0.853645
ENSG00000140563	MCTP2	-0.0646466	1	0.0245224	0.217211	0.00306728	0.641648	0.0370569	1
ENSG00000140564	FURIN	-0.488344	0.163355	-0.00771383	0.51602	1.65515	3.26571e-51	-1.15909	8.61436e-05
ENSG00000140575	IQGAP1	-1.10728	5.92251e-06	0.723274	1.06806e-23	1.15387	2.54659e-26	-0.769868	0.0546082
ENSG00000140577	CRTC3	0.321079	8.11166e-05	0.0314061	0.79418	-0.272159	0.120108	-0.0803262	0.887438
ENSG00000140598	EFTUD1	0.190558	0.0119548	-0.126812	0.992885	0.157806	0.299638	-0.221552	0.560678
ENSG00000140600	SH3GL3	0.346095	6.72086e-12	-0.0332668	0.343312	-0.182158	1	-0.13067	1
ENSG00000140612	SEC11A	-0.759437	9.33857e-44	0.225918	4.1196e-05	-0.106402	0.315078	0.639921	2.2458e-05
ENSG00000140632	GLYR1	0.149692	0.116475	-0.26213	0.0348448	0.0145865	1	0.0978508	0.89436
ENSG00000140650	PMM2	-0.173903	1	0.128198	0.102619	0.176919	0.187398	-0.131215	0.722882
ENSG00000140682	TGFB1I1	0.846398	1.50791e-26	0.30197	0.00238802	-0.222762	0.25522	-0.925606	0.00103217
ENSG00000140688	C16orf58	-0.0457344	0.706069	0.379165	0.000546228	-0.105242	0.941276	-0.228188	0.522971
ENSG00000140691	ARMC5	-0.108991	0.302749	-0.0549585	0.734682	0.0555136	0.848861	0.108436	0.845728
ENSG00000140694	PARN	-0.139797	0.386019	-0.153844	0.343312	-0.251119	0.162069	0.54476	0.0844577
ENSG00000140718	FTO	0.552274	4.89986e-09	-0.0925775	0.804226	0.00232071	1	-0.462017	0.337053
ENSG00000140740	UQCRC2	0.680374	2.60317e-26	-0.443205	8.38503e-08	-0.36761	0.00135224	0.130441	0.712845
ENSG00000140743	CDR2	-0.52224	1	0.301492	1.58797e-05	0.625329	7.56124e-07	-0.404581	0.454544
ENSG00000140749	IGSF6	-0.00859904	1	0.00888156	0.565826	-0.0090072	1	0.00872468	1
ENSG00000140750	ARHGAP17	-0.378855	0.00132056	-0.141021	0.490576	0.298005	0.0206082	0.221871	0.74154
ENSG00000140795	MYLK3	1.52232	1.69776e-118	-0.416193	0.729958	-0.493867	1	-0.612263	1
ENSG00000140829	DHX38	-0.206104	0.123506	-0.0634247	0.751997	0.0673597	0.97019	0.202169	0.694571
ENSG00000140830	TXNL4B	-0.226016	0.0672433	0.0646073	0.213351	-0.140413	0.447291	0.301821	0.516005
ENSG00000140836	ZFHX3	-0.685857	2.16836e-06	-0.121718	0.622351	0.761742	7.89535e-11	0.0458325	0.988581
ENSG00000140848	CPNE2	-1.34455	1	-0.125313	0.0456044	2.31162	1.36152e-125	-0.841756	0.250411
ENSG00000140854	KATNB1	0.00475522	0.988751	-0.00217841	1	0.0393877	1	-0.0419645	1
ENSG00000140859	KIFC3	-0.526383	0.000131266	-0.262478	0.108297	1.13038	2.40765e-24	-0.341515	0.416595
ENSG00000140876	NUDT7	0.535886	7.14685e-15	-0.331722	0.00955479	-0.44421	0.0100298	0.240045	0.514549
ENSG00000140905	GCSH	-0.504324	9.08218e-13	-0.0152092	1	-0.808371	5.75882e-13	1.3279	5.91509e-15
ENSG00000140931	CMTM3	-1.52401	6.56771e-54	-0.133505	0.35572	1.28327	1.29694e-52	0.374247	0.0728778
ENSG00000140937	CDH11	-0.187094	0.36485	1.49136	7.5771e-90	-1.90484	4.90353e-28	0.600577	0.0055198
ENSG00000140939	NOL3	0.522508	4.41879e-08	0.368015	0.000765777	-0.211133	0.653664	-0.679391	0.050587
ENSG00000140941	MAP1LC3B	-0.220786	0.000866093	-0.465926	3.69994e-12	0.499463	7.52573e-09	0.187248	0.530224
ENSG00000140943	MBTPS1	-0.258968	0.0270287	0.134327	0.241816	0.146408	0.450732	-0.021767	1
ENSG00000140945	CDH13	-0.926514	1	0.253198	2.01586e-11	1.78288	1.46719e-70	-1.10957	0.000204207
ENSG00000140948	ZCCHC14	0.110375	0.194566	0.0257487	0.497747	0.380476	0.0451196	-0.5166	0.187375
ENSG00000140950	TLDC1	-0.223307	0.102103	-0.117686	0.848739	-0.345958	0.0468586	0.686951	0.0132524
ENSG00000140961	OSGIN1	-0.0703951	0.951062	0.215168	0.00690997	0.0315148	0.866804	-0.176288	0.62499
ENSG00000140983	RHOT2	0.146994	0.113556	-0.404585	0.00123006	0.0256954	1	0.231896	0.614046
ENSG00000140987	ZSCAN32	-0.110146	0.542335	0.0162116	0.407142	-0.219901	0.101899	0.313835	0.380459
ENSG00000140988	RPS2	-0.327214	1.02908e-47	0.41833	1.94067e-47	-0.292823	1.0189e-16	0.201707	0.0108403
ENSG00000140990	NDUFB10	0.616924	3.76091e-28	-0.220909	0.00117027	-0.0943768	0.519933	-0.301639	0.1637
ENSG00000140992	PDPK1	0.11367	0.107502	-0.225282	0.0729599	-0.447501	0.00620956	0.559113	0.0749691
ENSG00000140993	TIGD7	0.0107219	0.695176	0.105588	0.2387	-0.0762108	1	-0.0400987	0.831062
ENSG00000140995	DEF8	-0.28806	0.0107566	-0.137427	0.304052	0.461646	8.53053e-05	-0.0361592	1
ENSG00000141002	TCF25	-0.350943	1.01588e-06	0.0282883	0.78742	-0.248942	0.0291656	0.571597	0.00875544
ENSG00000141012	GALNS	-0.27926	0.123764	0.16067	0.198175	0.251113	0.189176	-0.132523	0.915638
ENSG00000141013	GAS8	0.0723524	0.190632	-0.257984	0.0122042	-0.0901929	0.890603	0.275825	0.501137
ENSG00000141026	MED9	0.129111	0.0112366	-0.275929	0.0187467	-0.253511	0.213444	0.40033	0.328208
ENSG00000141027	NCOR1	-0.113598	0.199087	-0.467971	2.36933e-09	-0.0592335	0.841485	0.640802	0.00301104
ENSG00000141030	COPS3	0.165784	0.0494226	-0.366794	0.000425259	-0.0464606	0.96773	0.24747	0.500492
ENSG00000141034	GID4	-0.0997856	0.486895	-0.0810226	0.626863	0.235434	0.173545	-0.0546255	1
ENSG00000141040	ZNF287	-0.0372234	0.941672	-0.0520495	1	-0.118271	0.169847	0.207544	0.470876
ENSG00000141052	MYOCD	2.52315	2.07524e-278	-0.761826	1	-0.850201	1	-0.911125	0.163158
ENSG00000141068	KSR1	0.00686162	0.506675	0.462579	2.37754e-06	-0.0328808	0.91495	-0.43656	0.300739
ENSG00000141076	UTP4	-0.101346	0.412303	-0.26205	0.0181145	0.0352986	0.915721	0.328097	0.379417
ENSG00000141084	RANBP10	0.0792169	0.382895	-0.0204335	0.784321	0.239784	0.0914414	-0.298567	0.423657
ENSG00000141098	GFOD2	-0.61713	6.66354e-05	-0.37379	0.0295839	0.990848	4.05041e-17	7.16374e-05	0.890882
ENSG00000141101	NOB1	-0.820096	2.36906e-12	0.178794	0.012868	-0.00352148	0.970484	0.644823	0.0521813
ENSG00000141127	PRPSAP2	-0.236963	0.0327336	-0.295582	0.00939082	-0.111819	0.71277	0.644363	0.0474418
ENSG00000141161	UNC45B	2.92719	0	-0.894065	1	-0.748309	1	-1.28482	3.22002e-05
ENSG00000141179	PCTP	-0.299369	0.945507	-0.355034	0.977478	1.17353	3.48163e-18	-0.519132	0.296059
ENSG00000141198	TOM1L1	0.265487	4.06327e-06	0.537982	3.00436e-12	-0.822529	3.73755e-06	0.0190597	0.433748
ENSG00000141219	C17orf80	0.00608028	0.89859	-0.0721462	0.708057	-0.11554	0.592755	0.181606	0.7649
ENSG00000141232	TOB1	0.0184477	0.28443	-0.127542	0.907335	-0.577725	0.000106135	0.686819	0.0196276
ENSG00000141252	VPS53	-0.304614	0.00747864	-0.0358489	0.997737	0.164302	0.340295	0.176161	0.782913
ENSG00000141258	SGSM2	0.57988	1.33169e-09	0.199207	0.0661647	-0.312649	1	-0.466438	0.276507
ENSG00000141279	NPEPPS	0.343301	2.17063e-06	-0.175179	0.186866	-0.634302	1.02004e-05	0.46618	0.15398
ENSG00000141295	SCRN2	0.116995	0.257731	-0.302756	0.0273302	0.0396964	1	0.146065	0.800305
ENSG00000141298	SSH2	0.875745	4.66786e-31	-0.213259	0.343306	-0.00584938	1	-0.656637	0.0411662
ENSG00000141337	ARSG	-0.639624	5.0117e-06	-0.0438738	0.963893	0.892541	3.1492e-15	-0.209044	0.6966
ENSG00000141338	ABCA8	-0.155384	0.812682	0.969548	2.32753e-40	-0.342917	1	-0.471247	0.23262
ENSG00000141349	G6PC3	-0.405385	0.000800285	-0.0248992	0.94282	0.28102	0.0674938	0.149264	0.747014
ENSG00000141367	CLTC	0.2192	0.0277019	0.348103	0.000346546	0.0659996	0.804062	-0.633302	0.0466616
ENSG00000141376	BCAS3	-0.0461941	0.944953	0.104728	0.329241	-0.236187	0.204444	0.177653	0.771126
ENSG00000141378	PTRH2	-0.356565	1	0.0930091	0.216155	0.489143	0.000407688	-0.225587	0.572988
ENSG00000141380	SS18	-0.292128	0.00233345	-0.145957	0.235913	-0.240742	0.17312	0.678827	0.0162008
ENSG00000141384	TAF4B	-0.0525031	1	0.0643943	0.251295	0.0489843	0.730824	-0.0608756	0.870441
ENSG00000141385	AFG3L2	1.16193	3.62567e-46	-0.181209	0.779697	-0.00923141	0.933051	-0.971489	0.00908823
ENSG00000141391	PRELID3A	-0.0511088	0.901076	-0.0587857	0.779003	-0.12917	0.396931	0.239065	0.450307
ENSG00000141401	IMPA2	-0.153858	0.533578	0.614291	1.19556e-11	-0.576397	0.0219657	0.115964	0.908407
ENSG00000141404	GNAL	0.0128195	0.53308	0.0647187	0.329225	-0.132657	1	0.0551185	0.931958
ENSG00000141424	SLC39A6	-0.226214	0.218317	0.288644	2.76263e-06	-1.135	2.33184e-16	1.07257	3.15364e-07
ENSG00000141425	RPRD1A	-0.230606	0.0427054	-0.416005	0.000388206	0.303567	0.0237793	0.343043	0.39889
ENSG00000141428	C18orf21	-0.274647	0.0349977	-0.100907	0.539678	0.283903	0.0588706	0.0916509	0.944386
ENSG00000141429	GALNT1	-0.462429	0.017524	0.480673	7.48691e-07	0.426786	0.00410006	-0.445029	0.364753
ENSG00000141431	ASXL3	0.159005	0.00523501	0.0378213	0.178426	-0.195502	1	-0.00132422	1
ENSG00000141441	GAREM1	0.247919	1.70229e-07	-0.0196596	0.0534418	-0.580861	8.18939e-07	0.352602	0.0772349
ENSG00000141446	ESCO1	0.0115661	0.550316	-0.0714946	0.777995	0.363629	0.0388669	-0.3037	0.444872
ENSG00000141447	OSBPL1A	0.0953147	0.157853	0.0464982	0.461065	-0.686823	4.36114e-05	0.54501	0.195178
ENSG00000141448	GATA6	1.66882	9.91544e-124	-0.00223253	0.027778	-0.910185	0.00157869	-0.756397	0.0166697
ENSG00000141449	GREB1L	0.280053	2.61845e-08	-0.125494	1	-0.116445	1	-0.0381149	0.944253
ENSG00000141452	C18orf8	-0.085064	0.912668	-0.0189977	0.764523	-0.242764	0.282828	0.346825	0.613815
ENSG00000141456	PELP1	-0.0425068	0.892689	-0.259683	0.036717	0.101168	0.666733	0.201022	0.682646
ENSG00000141458	NPC1	-0.315411	0.000661306	-0.0461019	0.846033	0.0855973	0.409627	0.275916	0.644867
ENSG00000141469	SLC14A1	-0.158833	0.814936	-0.168962	1	0.507288	4.58156e-06	-0.179492	1
ENSG00000141480	ARRB2	-0.431976	0.0112824	-0.308147	0.109484	0.69613	1.53121e-08	0.0439928	0.92959
ENSG00000141499	WRAP53	-0.136165	0.253726	-0.161143	0.213554	0.154818	0.397212	0.142489	0.735469
ENSG00000141503	MINK1	-0.071168	0.723715	0.122464	0.23632	0.50941	0.00111925	-0.560706	0.133991
ENSG00000141504	SAT2	-0.250398	0.000895177	0.0734519	0.419038	-0.355016	0.00134605	0.531963	0.0230394
ENSG00000141505	ASGR1	-0.220114	0.913334	-0.237852	0.932156	0.468427	0.000941326	-0.0104606	0.659181
ENSG00000141510	TP53	-0.900917	0.000857761	0.441195	1.62655e-07	0.812834	9.44082e-11	-0.353112	0.67803
ENSG00000141519	CCDC40	0.0379221	0.205692	0.0518138	0.22121	-0.0995967	1	0.00986073	1
ENSG00000141522	ARHGDIA	-1.32346	1.22187e-31	0.311944	3.98198e-06	1.12441	5.96548e-38	-0.112895	0.870471
ENSG00000141524	TMC6	-0.981347	6.86479e-06	-0.012086	0.0245369	1.46304	2.47638e-40	-0.46961	0.683254
ENSG00000141526	SLC16A3	-0.65824	0.996198	-0.0365972	0.0634266	2.04036	1.05294e-71	-1.34552	3.51116e-08
ENSG00000141540	TTYH2	0.00180849	0.286542	0.11266	0.0311201	-0.19961	1	0.0851418	1
ENSG00000141542	RAB40B	0.55874	6.36849e-10	-0.0468465	0.92344	-0.262924	0.250633	-0.248969	0.694432
ENSG00000141543	EIF4A3	-0.774797	3.05234e-21	-0.364309	0.000246208	-0.124991	0.940209	1.2641	9.25714e-10
ENSG00000141551	CSNK1D	-0.227272	0.0592398	-0.229069	0.0770902	0.480908	0.000185727	-0.0245672	1
ENSG00000141552	ANAPC11	0.26378	1.36772e-06	-0.0274386	0.784986	-0.0839437	0.509687	-0.152397	0.553638
ENSG00000141556	TBCD	0.181841	0.0882843	-0.0913438	0.717638	0.579016	0.000148833	-0.669513	0.089822
ENSG00000141560	FN3KRP	-0.141453	0.383542	-0.0908165	0.700249	-0.258501	0.142269	0.490771	0.231845
ENSG00000141562	NARF	-0.219765	0.0393922	-0.398952	0.000362981	0.602284	2.04685e-07	0.0164323	1
ENSG00000141564	RPTOR	0.288187	8.06935e-05	0.0435706	0.199554	-0.131686	1	-0.200072	1
ENSG00000141568	FOXK2	0.317146	0.00747864	0.0415319	0.48031	0.276634	0.0716891	-0.635312	0.104349
ENSG00000141569	TRIM65	-0.188701	0.123232	-0.0460741	0.827111	0.124356	0.522389	0.11042	0.855676
ENSG00000141570	CBX8	-0.0434067	0.794667	-0.0288447	1	-0.181071	0.136682	0.253322	0.341018
ENSG00000141576	RNF157	-0.187437	1	0.184411	0.00178178	-0.106746	1	0.109772	0.960107
ENSG00000141577	CEP131	-0.199352	0.105999	-0.347478	0.000334481	-0.165019	0.678888	0.711849	0.00810917
ENSG00000141580	WDR45B	-0.260173	0.0153089	-0.112891	0.424468	0.21769	0.131928	0.155374	0.791512
ENSG00000141582	CBX4	0.598912	1.16076e-16	-0.215714	0.171614	-0.407764	0.0294289	0.0245658	1
ENSG00000141622	RNF165	-0.036398	0.899706	0.00483493	0.315166	-0.0626442	1	0.0942072	1
ENSG00000141627	DYM	-0.0156385	1	-0.0714188	0.709918	-0.362056	0.0217064	0.449114	0.185394
ENSG00000141639	MAPK4	0.148563	0.000231094	-0.0739169	1	-0.0922279	1	0.0175814	1
ENSG00000141642	ELAC1	-0.460725	8.57618e-05	0.0661491	0.40189	0.0402395	0.765249	0.354336	0.352519
ENSG00000141644	MBD1	0.120176	0.354397	-0.0688264	0.81432	0.140472	0.539813	-0.191822	0.760296
ENSG00000141646	SMAD4	0.101482	0.453769	-0.0186602	0.937785	-0.084474	0.747256	0.00165221	1
ENSG00000141664	ZCCHC2	0.130605	0.0579525	-0.244828	0.0718649	0.199712	0.170565	-0.0854888	0.894978
ENSG00000141665	FBXO15	0.0500616	0.223256	-0.0144588	0.581064	-0.014941	1	-0.0206618	1
ENSG00000141668	CBLN2	0.219217	2.91348e-05	-0.0732414	1	0.0803892	0.175013	-0.226364	0.266863
ENSG00000141682	PMAIP1	-0.857718	1	1.19392	1.358e-58	0.380887	4.2021e-05	-0.717092	0.227266
ENSG00000141696	P3H4	-0.269355	0.0149116	0.538758	1.77838e-13	-0.907789	2.09446e-10	0.638386	0.0200499
ENSG00000141698	NT5C3B	-0.193102	0.0231372	-0.132129	0.191163	-0.175022	0.224494	0.500254	0.0630514
ENSG00000141699	FAM134C	-0.168256	0.202228	0.013509	0.82298	-0.137315	0.533762	0.292062	0.547062
ENSG00000141736	ERBB2	1.78681	1.64218e-127	-0.0558444	0.151373	-1.26585	2.47194e-05	-0.465116	0.865973
ENSG00000141741	MIEN1	-0.154245	0.252053	0.196756	0.0538172	0.524787	5.27427e-06	-0.567297	0.068714
ENSG00000141744	PNMT	0.558041	1.1948e-37	-0.430467	1	-0.46504	0.000538953	0.337465	0.00811763
ENSG00000141753	IGFBP4	-1.54576	1	0.205383	0.00927754	2.91542	5.17254e-180	-1.57505	8.85078e-05
ENSG00000141756	FKBP10	-1.27967	2.7566e-39	1.01778	3.21559e-53	-0.435636	0.000611367	0.697523	0.00174662
ENSG00000141759	TXNL4A	0.00693998	1	-0.0521201	0.767578	0.339827	0.00181644	-0.294647	0.369434
ENSG00000141837	CACNA1A	-0.151867	1	-0.0543194	0.860422	0.150717	0.0186187	0.0554692	1
ENSG00000141854	CTB-55O6.8	0.332842	7.86814e-07	-0.0264789	0.765405	-0.171257	1	-0.135107	0.77226
ENSG00000141858	SAMD1	0.336504	0.00232969	0.0876671	0.566224	-0.138425	0.750735	-0.285746	0.613815
ENSG00000141867	BRD4	-0.163847	0.0562133	-0.155114	0.103024	0.0591966	0.799835	0.259764	0.421736
ENSG00000141873	SLC39A3	-0.674096	4.80704e-08	0.0869502	0.340444	0.578449	8.93888e-07	0.00869648	1
ENSG00000141905	NFIC	1.05472	1.11994e-44	0.21194	0.026685	-0.719106	1.01548e-05	-0.547552	0.0855536
ENSG00000141933	TPGS1	-0.20128	0.393397	0.357249	0.00221061	-0.0758003	0.854486	-0.080169	1
ENSG00000141934	PLPP2	-0.0809413	1	-0.0061207	0.147464	0.112818	1	-0.0257563	1
ENSG00000141959	PFKL	-0.664792	1.00118e-09	-0.120811	0.442428	0.494516	2.33708e-05	0.291087	0.397964
ENSG00000141965	FEM1A	0.140304	0.00443229	-0.501208	8.34366e-07	-0.285056	0.224267	0.64596	0.0371828
ENSG00000141971	MVB12A	-0.393179	0.00294635	0.227045	0.0243004	0.561183	1.98867e-06	-0.395049	0.283341
ENSG00000141985	SH3GL1	-0.672039	0.000177201	0.25369	0.00686593	0.630826	2.24497e-07	-0.212477	0.679184
ENSG00000141994	DUS3L	-0.347427	0.000345643	-0.308558	0.00926884	-0.170242	0.768632	0.826227	0.00102814
ENSG00000142002	DPP9	-0.0537601	0.693752	0.07676	0.380601	0.470035	0.00321231	-0.493035	0.200944
ENSG00000142039	CCDC97	-0.0488303	0.972747	0.0268991	0.81085	-0.0743355	0.578519	0.0962667	0.881218
ENSG00000142046	TMEM91	-0.36253	0.00153107	0.123165	0.115261	-0.217053	0.31856	0.456417	0.263802
ENSG00000142065	ZFP14	-0.231407	0.0287524	-0.463606	3.46244e-06	-0.0541623	1	0.749175	0.00812832
ENSG00000142082	SIRT3	0.204555	0.0677611	0.0934697	0.342323	0.00380009	0.695419	-0.301824	0.409056
ENSG00000142089	IFITM3	-2.64149	1.44958e-140	1.09755	9.38862e-49	1.35722	1.47594e-52	0.186724	0.457691
ENSG00000142102	ATHL1	-0.148476	0.980242	0.436183	4.07231e-06	-0.028244	0.838778	-0.259464	0.539545
ENSG00000142149	HUNK	0.268852	5.86841e-06	-0.0843749	1	-0.450301	0.00163039	0.265824	0.404107
ENSG00000142156	COL6A1	-0.041884	0.990391	1.79143	3.44997e-96	-1.24433	1.00902e-07	-0.505214	0.26154
ENSG00000142166	IFNAR1	-0.602596	0.000157609	0.110856	0.15101	0.861495	9.08564e-13	-0.369755	0.305498
ENSG00000142168	SOD1	0.331862	8.25818e-11	0.102127	0.0968777	-0.0135088	1	-0.420481	0.0117476
ENSG00000142173	COL6A2	-2.11818	3.20616e-16	1.74527	2.23092e-107	0.741242	8.18068e-13	-0.368329	0.518715
ENSG00000142186	SCYL1	0.108957	0.307661	0.34063	0.000762896	-0.29695	0.164477	-0.152637	0.785833
ENSG00000142188	TMEM50B	0.0509585	0.637062	-0.070195	0.739579	0.0584488	0.88954	-0.0392123	1
ENSG00000142192	APP	-0.51201	9.81327e-11	-0.266893	0.0012406	0.831456	1.15601e-20	-0.0525523	0.98127
ENSG00000142197	DOPEY2	-0.0266194	0.913598	-0.0938947	0.48031	-0.168958	0.178686	0.289472	0.283341
ENSG00000142207	URB1	-0.00330588	0.999915	0.0228341	0.861092	-0.106828	0.388867	0.0872997	0.803603
ENSG00000142208	AKT1	0.421909	3.1928e-06	-0.00416831	1	-0.0404835	1	-0.377257	0.372937
ENSG00000142227	EMP3	0.517783	2.83997e-15	0.943361	4.44464e-44	-1.32782	2.90367e-32	-0.133328	0.735947
ENSG00000142230	SAE1	-0.194337	0.0264578	-0.431463	4.01315e-06	0.0356924	0.949853	0.590107	0.0221088
ENSG00000142233	NTN5	-0.0869334	1	-0.0692839	0.796457	-0.0671156	1	0.223333	1
ENSG00000142252	GEMIN7	-0.261688	0.0296869	-0.262633	0.0464004	0.157811	0.434104	0.36651	0.394864
ENSG00000142279	WTIP	0.414516	0.000100435	-0.0182697	0.642704	0.0925686	0.482319	-0.488815	0.230186
ENSG00000142303	ADAMTS10	-0.290849	0.0352544	0.0415562	0.603366	0.0466705	1	0.202622	0.70361
ENSG00000142327	RNPEPL1	0.757985	4.47318e-24	-0.409558	0.0336836	0.340534	0.0106936	-0.688961	0.0248754
ENSG00000142330	CAPN10	0.335015	0.000156283	-0.193676	0.266978	-0.0379524	1	-0.103387	0.965506
ENSG00000142347	MYO1F	-0.41889	1	-0.412255	1	1.3222	4.24732e-29	-0.491053	0.427126
ENSG00000142396	ERVK3-1	-0.354419	0.0025511	-0.0421514	0.993057	-0.0375918	1	0.434162	0.295552
ENSG00000142408	CACNG8	-0.188145	1	0.0159943	0.0411674	0.274718	0.0010089	-0.102568	0.944386
ENSG00000142409	ZNF787	0.171992	0.117783	0.0538352	0.576407	0.0116996	0.759093	-0.237526	0.539915
ENSG00000142444	C19orf52	0.0403566	0.840186	-0.181207	0.237008	0.0343909	0.969446	0.106459	0.923718
ENSG00000142453	CARM1	-0.0610089	0.900731	0.129811	0.369849	0.24628	0.178106	-0.315082	0.551813
ENSG00000142459	EVI5L	0.382416	8.96276e-05	-0.0355553	0.765862	0.0105036	0.692916	-0.357365	0.365098
ENSG00000142494	SLC47A1	0.181966	0.00019795	0.137385	0.00388583	-0.153903	1	-0.165448	1
ENSG00000142507	PSMB6	-0.389881	1.11773e-10	-0.422223	1.94121e-11	0.531053	6.72236e-11	0.281051	0.195286
ENSG00000142528	ZNF473	-0.127398	0.0738949	-0.0118589	0.957	-0.0923021	0.644156	0.231559	0.382031
ENSG00000142530	FAM71E1	0.158285	1.59149e-05	-0.0926501	0.145483	-0.700557	3.59175e-09	0.634921	0.00285869
ENSG00000142534	RPS11	-0.41943	6.15752e-34	0.272691	1.33675e-13	0.115297	0.0340422	0.0314412	0.940115
ENSG00000142538	PTH2	0.324219	2.8293e-05	-0.143492	1	-0.123355	1	-0.057372	1
ENSG00000142541	RPL13A	-0.325155	1.02676e-50	0.447873	1.70834e-59	-0.309537	1.74736e-20	0.186818	0.0149666
ENSG00000142544	CTU1	-0.0806176	0.887816	-0.0336239	0.92222	0.265732	0.74592	-0.151491	0.875512
ENSG00000142546	NOSIP	-0.146789	0.151426	-0.401619	0.000114869	0.560657	4.52248e-07	-0.012249	1
ENSG00000142549	IGLON5	-0.25001	2.68961e-07	0.00280146	0.00868894	-0.152563	1	0.399771	0.0297611
ENSG00000142552	RCN3	-0.33022	1	0.459272	4.25455e-12	0.139309	0.109167	-0.268362	0.595979
ENSG00000142556	ZNF614	0.159193	0.0146044	0.149808	0.0302637	-0.162757	1	-0.146244	1
ENSG00000142599	RERE	0.278871	0.00169168	0.0503836	0.75221	-0.211641	0.260858	-0.117614	0.84566
ENSG00000142609	CFAP74	-0.209188	1	-0.185156	0.991028	0.542219	2.62376e-12	-0.147876	1
ENSG00000142611	PRDM16	0.118025	1.24636e-09	-0.250683	1	-0.23341	0.056993	0.366068	0.0481675
ENSG00000142627	EPHA2	0.0522408	0.516421	-0.387907	0.0174832	0.292217	0.0369129	0.0434486	0.985876
ENSG00000142632	ARHGEF19	-0.141915	1	0.197773	8.33428e-05	0.0297647	0.601215	-0.0856226	0.861578
ENSG00000142634	EFHD2	-0.164236	0.542438	-0.397756	0.116866	0.871485	3.05797e-11	-0.309493	0.645826
ENSG00000142655	PEX14	-0.0755117	0.51745	-0.0761712	0.615393	0.0302509	1	0.121432	0.794424
ENSG00000142657	PGD	-0.990337	4.89507e-20	0.274269	0.000233796	0.641094	5.97224e-11	0.0749744	0.871303
ENSG00000142661	MYOM3	0.0877861	8.94553e-05	-0.0803793	1	0.0718154	0.0404682	-0.0792222	1
ENSG00000142669	SH3BGRL3	-2.56913	1.8703e-102	1.15699	8.39956e-55	1.8067	3.51973e-86	-0.394552	0.187918
ENSG00000142676	RPL11	-0.269864	2.84893e-30	0.177206	7.23925e-11	-0.118877	0.00193944	0.211535	0.00800711
ENSG00000142684	ZNF593	-0.414338	0.000264242	0.169674	0.0648672	0.047762	0.865793	0.196902	0.732533
ENSG00000142686	C1orf216	-0.178936	0.825971	0.367555	0.00170868	0.399791	0.0276276	-0.58841	0.155352
ENSG00000142687	KIAA0319L	0.639315	1.34176e-15	-0.207402	0.200393	-0.197423	0.374571	-0.23449	0.677832
ENSG00000142694	EVA1B	-2.2301	2.7086e-05	0.992652	9.708e-41	2.62743	1.70132e-183	-1.38998	0.000148393
ENSG00000142731	PLK4	0.00966725	0.415727	0.0177626	0.463501	-0.0267951	1	-0.000634687	1
ENSG00000142733	MAP3K6	0.10385	0.184383	-0.00860248	0.862898	0.0936506	0.501449	-0.188898	0.568354
ENSG00000142748	FCN3	-1.23276	1	-1.13119	1	3.59632	0	-1.23237	1
ENSG00000142751	GPN2	-0.241604	0.0309783	-0.267379	0.0130213	-0.00786463	1	0.516847	0.112026
ENSG00000142765	SYTL1	0.386175	2.65932e-11	-0.158761	0.788651	-0.323382	1	0.095969	1
ENSG00000142784	WDTC1	0.241512	0.0170883	-0.112298	0.495785	-0.0658365	0.913629	-0.0633773	1
ENSG00000142794	NBPF3	0.0588552	0.376412	0.0807251	0.438183	-0.0414965	1	-0.0980837	0.76278
ENSG00000142798	HSPG2	0.102929	0.0166793	-0.793493	0.0564007	2.29842	1.60684e-129	-1.60785	2.59703e-11
ENSG00000142856	ITGB3BP	-0.590042	5.60459e-09	0.0900533	0.174545	-0.458853	0.00552813	0.958841	0.000552103
ENSG00000142864	SERBP1	0.0190491	0.828016	-0.346331	1.65342e-10	-0.191563	0.0263519	0.518846	0.000688206
ENSG00000142867	BCL10	-0.640909	1	0.103333	0.103641	1.35088	8.17171e-25	-0.813301	0.0765613
ENSG00000142871	CYR61	-1.25633	6.28321e-56	2.00176	6.22492e-90	-1.32182	1.70811e-28	0.576385	0.00508042
ENSG00000142875	PRKACB	0.166896	0.110678	0.805379	7.51646e-17	-0.464452	0.114602	-0.507823	0.322703
ENSG00000142892	PIGK	0.00757942	0.488503	-0.13499	0.622442	-0.446148	0.00429971	0.573559	0.0827154
ENSG00000142910	TINAGL1	0.00252997	0.123244	-0.244097	1	0.560445	0.000115695	-0.318878	0.362051
ENSG00000142920	AZIN2	-0.0180687	0.438841	0.183267	0.00465435	-0.194105	1	0.0289066	1
ENSG00000142937	RPS8	-0.357199	6.55804e-48	0.400255	1.30185e-41	-0.264505	1.84211e-12	0.22145	0.00871002
ENSG00000142945	KIF2C	-0.291971	0.00453805	-0.296728	0.00883649	-0.324582	0.124094	0.913281	1.93584e-05
ENSG00000142949	PTPRF	0.339782	7.24346e-10	-0.123901	0.281332	-1.10942	2.37371e-14	0.893542	0.00031191
ENSG00000142961	MOB3C	-0.10537	0.9702	0.248688	0.00588313	0.137291	0.303992	-0.280609	0.425378
ENSG00000143013	LMO4	1.11141	4.67699e-30	0.95973	1.16411e-20	-0.83134	0.0155707	-1.2398	0.0013571
ENSG00000143028	SYPL2	0.316406	2.00406e-13	-0.0569705	0.756168	-0.160799	1	-0.0986371	1
ENSG00000143033	MTF2	-0.636318	2.89063e-08	-0.344696	0.00318016	0.322091	0.00770733	0.658923	0.0478277
ENSG00000143036	SLC44A3	0.0603652	0.00826345	-0.0921642	0.464321	-0.30196	0.000988831	0.333759	0.089308
ENSG00000143061	IGSF3	1.2189	1.48619e-47	0.508792	1.09403e-08	-0.971617	1	-0.756077	0.236831
ENSG00000143067	ZNF697	0.305548	0.0011147	0.291782	0.00363723	-0.206318	0.477638	-0.391012	0.275524
ENSG00000143079	CTTNBP2NL	-0.38199	0.998398	0.181643	0.0700154	0.78794	5.40908e-08	-0.587593	0.181571
ENSG00000143093	STRIP1	0.216593	0.0446895	-0.178874	0.321639	-0.0532882	1	0.0155686	1
ENSG00000143106	PSMA5	-0.703227	3.8355e-21	-0.289781	0.000250812	0.420356	2.13081e-05	0.572652	0.00599453
ENSG00000143119	CD53	-0.122503	1	-0.0940183	0.686502	0.326325	6.19721e-10	-0.109804	1
ENSG00000143126	CELSR2	0.338642	7.88062e-09	-0.0564648	0.454846	-0.424827	0.00082253	0.14265	0.402059
ENSG00000143127	ITGA10	0.0784086	0.434822	-0.214037	0.999842	0.359084	0.0151824	-0.223457	0.590504
ENSG00000143147	GPR161	-0.508225	0.000302069	0.143272	0.139381	0.064727	0.700608	0.300226	0.54128
ENSG00000143149	ALDH9A1	-0.0771875	0.559042	-0.402519	0.000252177	0.420325	0.000600708	0.0593811	0.950365
ENSG00000143153	ATP1B1	1.81999	4.90792e-100	-0.887099	1.06945e-14	0.017202	0.873506	-0.950094	2.40887e-05
ENSG00000143155	TIPRL	-0.233561	0.00791985	-0.206632	0.0319424	0.164824	0.213455	0.275369	0.413659
ENSG00000143156	NME7	-0.730099	1.47337e-13	0.0894357	0.118705	-0.209076	0.381506	0.849739	0.00102814
ENSG00000143157	POGK	-0.053937	0.881703	0.0858937	0.64085	0.222761	0.253858	-0.254718	0.68014
ENSG00000143158	MPC2	1.06882	3.46881e-67	-0.342324	1.53919e-05	-0.585682	2.89897e-08	-0.140815	0.678008
ENSG00000143162	CREG1	-0.584789	0.00908786	1.46375	2.57606e-80	-0.0151112	0.919743	-0.863853	0.00983523
ENSG00000143164	DCAF6	0.869684	3.98142e-36	-0.359854	0.013046	-0.228129	0.360158	-0.281701	0.417416
ENSG00000143171	RXRG	1.22757	2.90048e-75	-0.263984	0.735798	-0.519138	1	-0.444446	1
ENSG00000143179	UCK2	0.099596	0.252615	-0.0239834	0.680875	0.416504	0.00642251	-0.492117	0.199739
ENSG00000143183	TMCO1	-0.707465	1.80373e-11	-0.109479	0.4068	0.413051	0.00012513	0.403893	0.209202
ENSG00000143190	POU2F1	-0.0965508	0.820165	-0.426549	2.08511e-05	-0.334959	0.0826666	0.858059	0.000947137
ENSG00000143194	MAEL	0.344743	1.04667e-16	-0.120907	0.943254	-0.107283	1	-0.116553	1
ENSG00000143195	ILDR2	0.549684	1.10649e-25	-0.175761	1	-0.207424	1	-0.166499	1
ENSG00000143196	DPT	0.00404573	0.635648	0.0755565	0.117515	-0.0301455	1	-0.0494567	1
ENSG00000143198	MGST3	0.870095	3.00875e-53	-0.649974	3.46608e-28	0.736176	6.84805e-26	-0.956297	8.11921e-10
ENSG00000143207	RFWD2	-0.42253	0.000516576	-0.191699	0.177466	0.396049	0.00398168	0.21818	0.660648
ENSG00000143222	UFC1	-0.443353	1.89272e-10	0.136061	0.0703442	0.1051	0.426042	0.202193	0.463593
ENSG00000143224	PPOX	0.0323712	0.669449	-0.0744031	0.713218	-0.256744	0.125826	0.298776	0.466519
ENSG00000143226	FCGR2A	0.235483	0.000573656	0.0343608	0.161473	-0.161309	1	-0.108535	1
ENSG00000143228	NUF2	-0.351472	0.000379296	-0.306692	0.00848228	-0.417287	0.032258	1.07545	8.3049e-08
ENSG00000143248	RGS5	0.967694	1.25468e-20	1.06663	1.72136e-23	-1.01824	0.000323483	-1.01608	0.0177004
ENSG00000143252	SDHC	-0.507626	4.54515e-14	-0.135681	0.103635	-0.0571894	0.844515	0.700496	0.000208845
ENSG00000143256	PFDN2	-0.908878	1.31722e-34	-0.185529	0.024737	0.393184	2.56156e-05	0.701224	0.00033744
ENSG00000143294	PRCC	-0.259317	0.00305091	-0.304947	0.00117016	-0.0662033	0.967747	0.630468	0.019753
ENSG00000143303	RRNAD1	0.0733159	0.47846	0.0184064	0.896469	-0.148717	0.395101	0.0569952	0.956728
ENSG00000143314	MRPL24	0.540953	2.82679e-06	0.372586	0.00409955	0.112116	0.256023	-1.02566	0.00801208
ENSG00000143315	PIGM	-0.165201	0.179068	-0.141836	0.311231	-0.113519	0.685199	0.420556	0.316791
ENSG00000143318	CASQ1	2.18398	4.41151264578214e-317	-1.00091	5.00806e-08	-0.772639	0.335898	-0.410435	0.0931952
ENSG00000143319	ISG20L2	-0.259228	0.0507723	-0.0489332	0.877655	0.119672	0.596869	0.188489	0.78234
ENSG00000143320	CRABP2	-0.621965	0.347562	0.507259	3.53509e-20	-1.7254	1.25813e-30	1.84011	3.10226e-13
ENSG00000143321	HDGF	0.141628	0.0848516	-0.134209	0.297186	-0.596166	4.35248e-06	0.588747	0.03966
ENSG00000143322	ABL2	-0.399727	0.150718	0.127474	0.2387	0.984421	8.41831e-13	-0.712167	0.0766204
ENSG00000143324	XPR1	0.443368	2.12705e-07	-0.419792	0.0351147	0.217271	0.178893	-0.240847	0.763199
ENSG00000143333	RGS16	-0.521046	1	0.695111	1.24858e-14	-0.431088	1	0.257023	0.780199
ENSG00000143337	TOR1AIP1	-0.0148577	1	0.175349	0.11779	-0.223556	0.228094	0.0630653	0.947166
ENSG00000143341	HMCN1	-0.290876	4.26961e-05	-0.0585936	0.202446	-0.123363	1	0.472832	0.100717
ENSG00000143344	RGL1	-0.558783	0.996326	0.64897	5.6688e-12	1.06388	1.08554e-15	-1.15407	0.00125076
ENSG00000143353	LYPLAL1	0.515606	1.03478e-10	-0.0250539	1	-0.529856	0.00171746	0.0393029	0.983777
ENSG00000143355	LHX9	-0.106504	1	-0.1102	1	-0.137608	1	0.354313	1
ENSG00000143363	PRUNE	0.605839	7.53564e-11	-0.0513709	0.699141	-0.213085	1	-0.341384	0.434755
ENSG00000143367	TUFT1	0.0536348	0.186727	0.0823827	0.170605	-0.116019	1	-0.0199988	1
ENSG00000143368	SF3B4	-0.437464	4.00851e-05	-0.143513	0.315679	-0.0813923	0.911224	0.662369	0.0456428
ENSG00000143369	ECM1	-0.624433	1	1.00529	2.21333e-49	0.262602	0.0102571	-0.643464	0.158704
ENSG00000143373	ZNF687	0.0450718	0.570578	0.0605468	0.517642	0.0660908	0.700663	-0.171709	0.637957
ENSG00000143374	TARS2	0.147246	0.137211	0.0272349	0.630436	-0.0542636	0.959571	-0.120217	0.669253
ENSG00000143376	SNX27	0.155422	0.194065	0.0361366	0.927869	-0.0777126	0.859095	-0.113846	0.922622
ENSG00000143379	SETDB1	0.0939013	0.31538	0.0846717	0.417206	0.0525385	0.611653	-0.231111	0.506029
ENSG00000143382	ADAMTSL4	0.130358	7.96496e-06	-0.131741	0.790365	-0.229151	0.0293211	0.230534	0.542179
ENSG00000143384	MCL1	0.0841231	0.312502	0.511447	6.42039e-12	-0.621022	4.81269e-07	0.0254516	1
ENSG00000143387	CTSK	-0.8066	1	0.490021	6.15356e-21	-0.634505	1	0.951084	1
ENSG00000143390	RFX5	0.146403	0.19757	-0.11873	0.494485	-0.070728	0.877776	0.0430553	1
ENSG00000143393	PI4KB	-0.0747901	0.696179	0.00985999	0.992909	0.0489489	1	0.0159813	1
ENSG00000143398	PIP5K1A	-0.0629928	0.654454	-0.132654	0.361116	-0.0713306	0.868314	0.266978	0.591533
ENSG00000143401	ANP32E	-0.272328	0.000518392	-0.523881	2.04102e-11	-0.232384	0.116581	1.02859	1.75403e-07
ENSG00000143409	FAM63A	0.403746	1.38601e-06	0.0554511	0.36976	-0.217724	1	-0.241473	0.593381
ENSG00000143416	SELENBP1	0.209205	0.00125964	0.372266	1.84587e-06	-0.96382	3.17916e-07	0.382349	0.296864
ENSG00000143418	CERS2	-0.792706	5.97072e-13	-0.10737	0.547822	0.642511	5.34861e-09	0.257565	0.443089
ENSG00000143420	ENSA	-1.63589	6.81467e-72	0.179981	0.000752929	0.655582	1.91658e-14	0.800326	9.97176e-06
ENSG00000143434	SEMA6C	0.328087	6.27679e-08	-0.317294	0.00394711	-0.29081	0.108208	0.280018	0.379417
ENSG00000143436	MRPL9	-0.571575	2.61406e-09	-0.344424	0.000291637	0.589512	8.1371e-09	0.326487	0.252839
ENSG00000143437	ARNT	-0.0290307	0.906294	0.036056	0.870795	-0.0698357	0.883257	0.0628104	0.993641
ENSG00000143442	POGZ	0.0669771	0.596787	0.10996	0.36976	-0.380166	0.0286317	0.203229	0.738268
ENSG00000143443	C1orf56	-0.833455	1.53664e-05	0.121564	0.256229	1.1282	8.72637e-25	-0.416313	0.380134
ENSG00000143450	OAZ3	0.0053264	0.755516	-0.0159888	0.827769	0.175808	0.211642	-0.165146	0.641126
ENSG00000143457	GOLPH3L	-0.283576	0.0280187	-0.0492058	0.884434	-0.205716	0.21434	0.538498	0.0988911
ENSG00000143458	GABPB2	0.124759	0.174195	0.0126461	0.772358	-0.180563	0.238747	0.0431578	1
ENSG00000143469	SYT14	-0.346136	1	-0.159993	0.811964	0.293299	0.00161174	0.21283	1
ENSG00000143476	DTL	0.024846	0.654454	0.182842	0.0655634	-0.141439	1	-0.0662484	0.749041
ENSG00000143479	DYRK3	-0.0713511	0.821028	-0.167408	0.227219	0.235301	0.0759125	0.00345844	0.991253
ENSG00000143486	EIF2D	-0.0761375	0.723164	0.0654359	0.557581	-0.251773	0.157434	0.262474	0.593965
ENSG00000143493	INTS7	0.112457	0.16379	-0.0978417	0.459064	-0.11749	0.54447	0.102874	0.849556
ENSG00000143494	VASH2	-0.149565	0.874636	0.109478	0.000739981	-0.299817	1	0.339903	1
ENSG00000143498	TAF1A	-0.0521633	0.853516	0.0101868	0.329764	-0.0146868	1	0.0566633	1
ENSG00000143499	SMYD2	1.61879	1.80574e-98	-0.223922	0.531013	-0.0896175	1	-1.30525	7.09154e-07
ENSG00000143502	SUSD4	-0.156926	0.952352	0.0222998	0.0046677	-0.194637	0.046319	0.329263	0.0953547
ENSG00000143507	DUSP10	-0.467842	0.000153211	0.0645125	0.0658492	0.315662	0.00569119	0.0876679	0.730019
ENSG00000143514	TP53BP2	0.285261	0.000588473	-0.0562284	0.834607	-0.371247	0.0279629	0.142215	0.766122
ENSG00000143515	ATP8B2	-0.0187341	0.660238	0.197073	0.0284495	0.106065	0.840809	-0.284405	0.509493
ENSG00000143537	ADAM15	-0.990572	1	-0.194906	0.449359	2.58074	8.03167e-164	-1.39527	0.000357101
ENSG00000143543	JTB	-0.402649	1.95563e-07	0.361415	1.03898e-07	0.275207	0.00604186	-0.233973	0.426823
ENSG00000143545	RAB13	-0.847253	7.37293e-31	0.242362	8.25025e-05	1.21869	3.26339e-61	-0.613796	0.000990498
ENSG00000143549	TPM3	-2.1172	2.15204e-83	-0.0349274	0.812224	2.06007	2.13524e-148	0.0920502	0.582291
ENSG00000143553	SNAPIN	0.185303	0.0394581	-0.126906	0.288088	-0.0620696	0.833603	0.00367232	1
ENSG00000143554	SLC27A3	-0.850696	0.000802688	-0.138962	0.965592	1.54046	1.00732e-46	-0.5508	0.338962
ENSG00000143569	UBAP2L	-0.396682	7.24853e-05	-0.156195	0.177503	0.0921327	0.624011	0.460744	0.148547
ENSG00000143570	SLC39A1	-1.13371	9.05845e-25	0.18106	0.00165763	0.54119	4.14411e-07	0.411456	0.117988
ENSG00000143575	HAX1	0.128372	0.105225	-0.341224	0.000132677	0.069235	0.740602	0.143617	0.725312
ENSG00000143578	CREB3L4	-0.0627999	0.752645	0.0203434	0.762775	-0.069261	0.720645	0.111717	0.877943
ENSG00000143595	AQP10	0.47308	7.69491e-21	-0.0772822	0.610266	-0.232263	1	-0.163535	1
ENSG00000143603	KCNN3	-0.74971	1	-0.578688	1	1.87149	8.49894e-84	-0.543095	0.695197
ENSG00000143612	C1orf43	-0.177975	0.0226082	-0.24418	0.00276015	0.434948	8.06658e-06	-0.0127935	1
ENSG00000143614	GATAD2B	0.323574	0.000652844	-0.0515911	0.877069	-0.052542	1	-0.219441	0.644476
ENSG00000143621	ILF2	-0.947515	6.47486e-50	-0.172524	0.0311551	-0.122721	0.461856	1.24276	2.57353e-15
ENSG00000143622	RIT1	-0.369222	0.00107429	-0.286638	0.0177061	0.696548	8.98562e-10	-0.0406884	1
ENSG00000143624	INTS3	-0.103851	0.738086	-0.106773	0.767578	0.52526	0.00228324	-0.314636	0.626031
ENSG00000143630	HCN3	-0.137144	0.664876	-0.10817	1	-0.280198	0.0221533	0.525512	0.0198029
ENSG00000143632	ACTA1	5.07391	2.41992e-213	-1.98041	1.31359e-15	-2.21109	1.79641e-12	-0.882409	0.0710193
ENSG00000143633	C1orf131	-0.307378	0.0207271	0.0297944	0.79272	0.0261846	0.979877	0.251399	0.671511
ENSG00000143641	GALNT2	-0.595608	7.60004e-06	1.55497	3.04235e-111	-0.998066	3.34645e-09	0.038701	0.870421
ENSG00000143643	TTC13	0.116871	0.114593	-0.108649	0.989615	0.242199	0.0980837	-0.250421	0.498773
ENSG00000143653	SCCPDH	0.156775	0.0163788	-0.584833	2.35428e-12	-0.104208	0.67163	0.532266	0.0206593
ENSG00000143669	LYST	0.117472	0.117407	0.533725	1.99207e-08	-0.218266	1	-0.432931	0.316781
ENSG00000143702	CEP170	0.0126889	0.955203	-0.0176907	1	0.414179	0.00496366	-0.409177	0.347746
ENSG00000143727	ACP1	-0.717385	5.94618e-23	-0.167729	0.0452959	0.277286	0.00607944	0.607828	0.00282794
ENSG00000143740	SNAP47	-0.368504	0.000361023	-0.184842	0.115214	0.108979	0.522615	0.444366	0.193175
ENSG00000143742	SRP9	-0.784474	7.74582e-37	-0.0412851	0.717961	0.0520283	0.72265	0.77373	2.50702e-06
ENSG00000143748	NVL	-0.186016	0.104261	-0.263772	0.0312024	0.180174	0.24255	0.269614	0.515789
ENSG00000143751	SDE2	-0.289842	0.0927601	-0.217874	0.28796	0.633156	3.26238e-06	-0.125441	0.960539
ENSG00000143753	DEGS1	-0.40893	3.00371e-05	-0.209976	0.0674849	0.135419	0.35587	0.483487	0.132152
ENSG00000143756	FBXO28	-0.30383	0.00948654	-0.048823	0.941837	0.241424	0.0941397	0.111229	0.904374
ENSG00000143761	ARF1	-0.608061	4.06515e-22	-0.139264	0.0525467	0.694228	2.11259e-19	0.0530973	1
ENSG00000143768	LEFTY2	0.661923	4.92686e-24	-0.0893128	0.263498	-0.43044	1	-0.14217	1
ENSG00000143771	CNIH4	-0.749442	7.92835e-22	-0.270639	0.00109188	0.472085	1.29688e-06	0.547996	0.00943983
ENSG00000143772	ITPKB	-0.33517	1	0.144219	0.129776	0.610703	1.99866e-05	-0.419751	0.351585
ENSG00000143774	GUK1	-0.341486	2.66343e-12	0.170144	0.001038	0.622399	2.3084e-23	-0.451058	0.00306634
ENSG00000143776	CDC42BPA	-0.185016	0.663663	0.0133625	0.797242	0.908703	9.29442e-11	-0.737049	0.0731616
ENSG00000143786	CNIH3	-0.494123	4.00851e-05	0.0381654	0.0151305	0.159817	0.0829736	0.296141	0.486948
ENSG00000143793	C1orf35	-0.330781	0.00027877	-0.335578	0.000533977	0.00589137	1	0.660468	0.0158402
ENSG00000143797	MBOAT2	-0.0777025	0.650419	-0.0492048	0.812986	0.0980345	0.759928	0.0288727	1
ENSG00000143799	PARP1	-0.409034	1.61667e-09	-0.588373	7.8586e-17	-0.062131	0.88954	1.05954	1.57889e-09
ENSG00000143801	PSEN2	-0.0311982	1	-0.274978	0.111084	0.307057	0.107825	-0.000880079	1
ENSG00000143811	PYCR2	-0.187487	0.189752	0.0772164	0.671535	0.0550739	0.967543	0.0551965	0.986164
ENSG00000143815	LBR	-1.05575	9.04169e-35	-0.490967	5.82786e-07	0.471333	3.22683e-06	1.07538	3.21059e-08
ENSG00000143819	EPHX1	-0.454822	0.00133673	0.542754	1.97222e-11	-0.30476	0.116926	0.216828	0.569715
ENSG00000143842	SOX13	-0.394684	1	-0.253116	0.969592	0.932394	1.76228e-15	-0.284594	0.752035
ENSG00000143845	ETNK2	-0.43787	2.01121e-05	0.0725418	0.18265	-0.276098	0.14042	0.641427	0.0417286
ENSG00000143847	PPFIA4	1.4643	4.90511e-100	-0.328266	0.880763	-0.476204	1	-0.659826	0.0397417
ENSG00000143850	PLEKHA6	0.367175	2.10466e-10	-0.101313	0.806775	-0.137233	1	-0.128629	1
ENSG00000143862	ARL8A	0.0792189	0.489033	-0.0213465	0.998534	0.39271	0.00305048	-0.450583	0.177682
ENSG00000143867	OSR1	-0.029543	1	-0.00675106	0.549402	-0.00255016	1	0.0388442	1
ENSG00000143870	PDIA6	-1.01917	2.09804e-62	-0.298067	2.08893e-06	0.543821	1.90979e-11	0.773415	8.5916e-07
ENSG00000143878	RHOB	-0.665355	5.55531e-06	0.447442	9.41514e-08	0.959267	1.68403e-18	-0.741354	0.00955424
ENSG00000143889	HNRNPLL	-0.204983	0.079949	-0.163567	0.269044	-0.205827	0.269868	0.574377	0.0915224
ENSG00000143891	GALM	0.0235133	0.499518	-0.189762	0.232741	-0.474082	0.00235582	0.640331	0.0437812
ENSG00000143919	CAMKMT	-0.00889796	0.764511	0.0354247	0.628562	-0.0204067	0.900738	-0.00612004	0.79955
ENSG00000143924	EML4	-0.69057	3.21512e-10	-0.237082	0.0595228	-0.0251491	1	0.952801	0.00222976
ENSG00000143933	CALM2	-0.103166	0.152391	0.0175967	0.757468	-1.36978	9.47517e-53	1.45535	2.47429e-32
ENSG00000143942	CHAC2	-0.0512519	0.84412	-0.121802	0.285817	-0.0663502	0.69773	0.239404	0.466519
ENSG00000143947	RPS27A	-0.338955	7.62496e-44	0.312526	1.29078e-28	-0.113616	0.00438156	0.140045	0.142796
ENSG00000143951	WDPCP	0.172235	0.0382408	0.112343	0.209717	-0.139118	1	-0.14546	0.714761
ENSG00000143952	VPS54	0.278415	0.0131064	0.0990655	0.357841	0.114743	0.413313	-0.492224	0.209916
ENSG00000143970	ASXL2	0.319351	0.00604488	0.116453	0.259057	0.36458	0.025697	-0.800384	0.0342205
ENSG00000143971	ETAA1	0.0134605	0.949581	0.0296125	0.828776	-0.211091	0.228593	0.168018	0.735654
ENSG00000143977	SNRPG	-0.572219	2.48451e-11	-0.0981684	0.350231	0.587246	8.11775e-11	0.0831405	0.877976
ENSG00000143994	ABHD1	0.176572	1.92175e-05	-0.0169758	0.592526	-0.0622478	1	-0.097348	1
ENSG00000143995	MEIS1	0.475985	7.34836e-07	-0.229353	0.311666	0.0529273	0.870206	-0.299559	0.624658
ENSG00000144021	CIAO1	-0.563791	0.000107812	0.010074	0.923774	0.425857	0.00243708	0.127859	0.809412
ENSG00000144026	ZNF514	0.152344	0.170619	0.0669804	0.456183	0.082105	0.571053	-0.30143	0.440605
ENSG00000144028	SNRNP200	-0.118821	0.302681	-0.0175848	1	-0.382635	0.0103332	0.519041	0.117239
ENSG00000144029	MRPS5	-0.102917	0.386871	-0.431956	1.47712e-05	0.400332	0.000291437	0.134541	0.812173
ENSG00000144034	TPRKB	-0.477524	9.95486e-10	-0.241187	0.00509258	0.204111	0.0998092	0.5146	0.0293236
ENSG00000144036	EXOC6B	0.321979	4.38573e-05	-0.0920139	0.616517	-0.364893	0.0378951	0.134928	0.788138
ENSG00000144040	SFXN5	-0.348962	0.000462756	-0.124015	0.41745	0.23237	0.118934	0.240606	0.578386
ENSG00000144043	TEX261	-0.00411924	1	0.107858	0.481406	0.337526	0.0515626	-0.441265	0.340944
ENSG00000144048	DUSP11	-0.789082	9.67294e-11	0.12758	0.0584272	0.156587	0.232736	0.504916	0.117918
ENSG00000144057	ST6GAL2	-0.780429	1	0.955845	1.12503e-63	-1.03598	4.37212e-11	0.860565	0.00023366
ENSG00000144061	NPHP1	-0.0962221	0.458695	-0.106543	0.454329	-0.0121133	1	0.214878	0.62144
ENSG00000144063	MALL	-1.46577	1	-0.588133	0.0142546	3.41102	0	-1.35712	0.106872
ENSG00000144115	THNSL2	0.123024	0.118022	0.22445	0.0358819	-0.209888	1	-0.137586	0.681443
ENSG00000144118	RALB	-0.701257	0.001512	-0.179465	0.589163	1.5317	7.25692e-48	-0.650983	0.119619
ENSG00000144120	TMEM177	-0.0577379	0.808399	-0.0531948	0.786699	-0.130877	0.406776	0.241809	0.518692
ENSG00000144134	RABL2A	-0.0728251	1	0.0583231	0.27978	-0.299481	0.0296525	0.313983	0.415351
ENSG00000144136	SLC20A1	-0.866773	3.31609e-05	0.138093	0.0246439	1.2267	7.17792e-26	-0.498019	0.316263
ENSG00000144152	FBLN7	-0.237009	0.000573811	-0.0624969	0.826885	-0.153073	0.559055	0.452578	0.0672042
ENSG00000144161	ZC3H8	-0.125688	0.397178	-0.187443	0.146924	-0.353981	0.0324284	0.667112	0.0279946
ENSG00000144182	LIPT1	-0.115204	0.440749	-0.00276363	0.86605	-0.0908364	0.605536	0.208804	0.657033
ENSG00000144199	FAHD2B	0.535165	3.12645e-11	-0.206175	0.498905	-0.570216	0.00102221	0.241225	0.531059
ENSG00000144218	AFF3	0.512438	2.91621e-20	-0.203271	1	-0.164138	1	-0.14503	0.873446
ENSG00000144224	UBXN4	-0.716125	1.08499e-25	-0.245974	0.000810896	0.191614	0.0645972	0.770486	3.19778e-05
ENSG00000144228	SPOPL	0.0384879	0.472431	0.304466	0.000331857	-0.366044	0.0320467	0.0230903	1
ENSG00000144231	POLR2D	-0.221582	0.0203482	-0.122062	0.300817	-0.181083	0.340623	0.524727	0.0802901
ENSG00000144233	AMMECR1L	0.112185	0.323195	-0.0161391	0.945174	-0.0744665	0.832202	-0.0215791	1
ENSG00000144283	PKP4	0.110584	0.277614	-0.381332	0.0597676	0.239741	0.183715	0.0310066	1
ENSG00000144306	SCRN3	0.145324	0.22285	-0.125177	0.557277	0.11697	0.645081	-0.137117	0.858069
ENSG00000144320	KIAA1715	0.734636	7.50609e-19	-0.0985608	0.772215	-0.470911	0.0201694	-0.165165	0.900008
ENSG00000144331	ZNF385B	1.34768	2.63015e-104	-0.576263	0.00221262	-0.573239	0.0185395	-0.198178	1
ENSG00000144339	TMEFF2	-0.0475336	0.999732	-0.0806194	0.989189	-0.0566818	1	0.184835	1
ENSG00000144354	CDCA7	-0.1637	0.160726	-0.253279	0.0214647	-0.302499	0.0971765	0.719479	0.0223628
ENSG00000144355	DLX1	-0.0669404	1	-0.0309168	1	-0.0721174	1	0.169975	1
ENSG00000144357	UBR3	1.12932	2.01472e-39	-0.13129	0.645963	0.0262111	0.430973	-1.02424	0.00801208
ENSG00000144362	PHOSPHO2	-0.0329296	0.45127	-0.203486	0.345368	-0.370142	0.00340465	0.606558	0.0177466
ENSG00000144366	GULP1	-1.08495	7.30276e-28	-0.649699	3.48954e-09	0.632635	1.12973e-09	1.10201	2.8617e-06
ENSG00000144369	FAM171B	-0.523443	0.00205417	-0.212246	0.37691	0.641669	1.53145e-07	0.0940205	0.820626
ENSG00000144381	HSPD1	-0.0805742	0.274762	-0.232805	0.000493374	-0.488002	2.40093e-07	0.801382	1.02675e-06
ENSG00000144395	CCDC150	-0.0470129	0.949089	-0.00304087	0.859906	-0.139173	0.233486	0.189227	0.554503
ENSG00000144401	METTL21A	-0.201416	0.136738	-0.0361231	0.891284	0.179794	0.396585	0.0577456	0.982969
ENSG00000144407	PTH2R	-0.153329	0.772874	-0.148476	1	-0.171726	1	0.473531	1
ENSG00000144426	NBEAL1	-0.340562	0.000594928	0.526929	1.35327e-11	-0.173027	0.298302	-0.0133406	1
ENSG00000144445	KANSL1L	0.12677	0.225243	0.0493896	0.541807	-0.0458101	0.935344	-0.13035	0.657735
ENSG00000144451	SPAG16	0.0784792	0.189824	-0.173789	0.29313	-0.719911	1.82484e-06	0.815221	0.00574973
ENSG00000144455	SUMF1	-0.403836	0.0434544	0.436874	4.24193e-06	-0.0207775	1	-0.012261	1
ENSG00000144468	RHBDD1	-0.209062	0.209568	-0.244057	0.100378	-0.276496	0.20754	0.729615	0.0158402
ENSG00000144485	HES6	-0.214332	0.893977	-0.396382	0.0969152	-0.744453	1.48493e-06	1.35517	5.28458e-06
ENSG00000144524	COPS7B	-0.39697	2.30753e-05	-0.17817	0.188924	-0.183643	0.322256	0.758783	0.00265765
ENSG00000144535	DIS3L2	-0.240465	0.0318569	-0.26641	0.0244095	-0.143119	0.648381	0.649994	0.0355719
ENSG00000144554	FANCD2	-0.178003	0.21892	-0.151165	0.438943	-0.36211	0.0139748	0.691279	0.00544645
ENSG00000144559	TAMM41	-0.300025	0.00244322	-0.213068	0.136392	-0.142772	0.726386	0.655866	0.027101
ENSG00000144560	VGLL4	-0.940985	3.59552e-19	0.345456	2.22498e-06	0.522252	4.34522e-07	0.0732769	0.880373
ENSG00000144566	RAB5A	-0.14985	0.510291	0.0859789	0.553888	0.528839	0.000297543	-0.464968	0.294457
ENSG00000144567	FAM134A	-0.392331	0.000153543	0.0455811	0.784986	0.337706	0.0120528	0.00904377	1
ENSG00000144579	CTDSP1	-0.126407	0.589897	0.119032	0.438721	0.527571	0.000322665	-0.520196	0.244881
ENSG00000144580	RQCD1	-1.06451	1.7373e-27	-0.229864	0.100246	0.46512	1.70589e-05	0.829257	0.000254568
ENSG00000144583	2004-03-01	-0.167306	0.965823	-0.125122	1	-0.105874	1	0.398302	0.0851371
ENSG00000144589	STK11IP	0.0324664	0.607367	0.0528651	0.572788	0.119937	0.445525	-0.205269	0.577509
ENSG00000144591	GMPPA	-0.337934	0.00125754	0.023322	0.726611	-0.171169	0.413742	0.485781	0.159083
ENSG00000144597	EAF1	-0.362178	0.000249819	-0.059162	1	0.0395961	0.797001	0.381744	0.318553
ENSG00000144619	CNTN4	0.0503253	0.0607048	-0.013561	0.373653	-0.210019	1	0.173255	1
ENSG00000144635	DYNC1LI1	0.61447	1.9552e-19	-0.638938	2.61097e-07	0.0926659	0.475595	-0.0681979	0.951915
ENSG00000144642	RBMS3	1.07429	1.76716e-37	0.272707	0.0032977	-1.21083	6.08057e-06	-0.136166	0.944373
ENSG00000144645	OSBPL10	-0.910114	2.28874e-15	-0.668508	1.26458e-06	1.38486	2.69878e-48	0.193766	0.227739
ENSG00000144647	POMGNT2	0.0880065	0.344053	0.162078	0.131405	-0.402613	0.0253578	0.152529	0.786138
ENSG00000144648	ACKR2	0.216342	2.06406e-08	-0.07678	1	-0.0563988	1	-0.0831635	1
ENSG00000144655	CSRNP1	-0.509718	0.00223027	0.626872	5.36566e-13	0.172697	0.272647	-0.289851	0.627371
ENSG00000144659	SLC25A38	-0.340488	0.00182782	0.0783595	0.307218	-0.324499	0.0602102	0.586627	0.0781725
ENSG00000144668	ITGA9	0.0463558	0.147962	0.723448	1.57901e-13	0.362907	0.00221794	-1.13271	5.59393e-06
ENSG00000144674	GOLGA4	0.247113	0.00392161	-0.0746417	0.57684	-0.136286	0.514694	-0.0361852	1
ENSG00000144677	CTDSPL	0.318591	0.00577541	-0.0250216	0.47554	0.738826	1.02604e-06	-1.0324	0.00661939
ENSG00000144711	IQSEC1	0.391856	1.2405e-06	-0.489532	0.042062	0.620488	1.85905e-05	-0.522811	0.192588
ENSG00000144712	CAND2	0.846821	5.77036e-44	-0.44818	1	-0.64024	1.16253e-05	0.241599	0.119636
ENSG00000144713	RPL32	-0.387765	4.25529e-53	0.344577	2.05536e-31	-0.0941697	0.0285006	0.137357	0.178921
ENSG00000144724	PTPRG	-0.458477	0.00106531	0.00011167	0.994394	0.550291	6.93952e-05	-0.0919255	1
ENSG00000144730	IL17RD	0.413808	4.36395e-09	-0.188964	1	-0.249923	1	0.025079	0.882705
ENSG00000144736	SHQ1	-0.17821	0.124881	-0.105384	0.679649	-0.132787	0.671084	0.416381	0.351503
ENSG00000144741	SLC25A26	-0.188853	0.0997395	0.0667225	0.630755	-0.267873	0.113752	0.390004	0.311
ENSG00000144744	UBA3	0.459144	8.54364e-11	-0.330161	0.00727878	-0.493971	0.00227118	0.364988	0.337582
ENSG00000144746	ARL6IP5	1.09753	2.57688e-58	-0.14299	0.217462	-1.12857	2.51118e-20	0.174029	0.583744
ENSG00000144747	TMF1	-0.397313	0.000115155	0.0791174	0.383471	-0.0796817	0.816769	0.397877	0.233593
ENSG00000144749	LRIG1	0.868794	5.55693e-21	0.481086	8.54798e-07	-0.805059	1	-0.544822	0.349601
ENSG00000144771	LRTM1	-0.0950753	1	0.184523	0.000806247	0.0274432	0.734735	-0.11689	0.76906
ENSG00000144791	LIMD1	0.154157	0.0162862	-0.275096	0.0998601	0.244354	0.0653467	-0.123415	0.652172
ENSG00000144792	ZNF660	-0.315998	0.000652844	-0.115182	0.999176	-0.277633	0.084901	0.708813	0.00345897
ENSG00000144802	NFKBIZ	-0.918808	2.35134e-07	1.7978	2.95823e-145	-0.722448	0.00134118	-0.156547	1
ENSG00000144810	COL8A1	-0.586047	1	1.87126	4.49246e-186	-0.702786	1	-0.582432	0.583966
ENSG00000144815	NXPE3	-0.0276064	1	0.0374411	0.633348	0.0413182	0.956814	-0.0511529	0.842562
ENSG00000144821	MYH15	0.0163501	0.0611715	-0.0228195	1	-0.0344825	1	0.0409519	1
ENSG00000144824	PHLDB2	0.854245	8.05328e-34	-0.244979	0.287517	-0.694339	0.000103766	0.0850725	0.887543
ENSG00000144827	ABHD10	-0.0864537	0.562733	-0.21563	0.0642869	-0.0341972	1	0.336281	0.421035
ENSG00000144834	TAGLN3	0.139668	0.000292281	-0.109462	0.950868	-0.129162	1	0.0989567	1
ENSG00000144840	RABL3	0.192259	0.0660881	0.0430657	0.584152	0.012826	0.773005	-0.248151	0.510802
ENSG00000144843	ADPRH	0.0858325	0.155296	-0.0197822	0.739579	0.234888	0.153292	-0.300938	0.286126
ENSG00000144847	IGSF11	0.114139	0.00127607	0.00183901	0.516319	-0.0740293	1	-0.0419488	1
ENSG00000144848	ATG3	-0.172502	0.203875	-0.0548064	0.818508	0.525853	1.40027e-05	-0.298545	0.403913
ENSG00000144857	BOC	-0.417261	0.898342	-0.0865016	0.0252059	-0.687375	1.14494e-06	1.19114	0.00112625
ENSG00000144867	SRPRB	-0.576965	2.54804e-08	-0.00945484	0.88896	0.267256	0.0434546	0.319164	0.379181
ENSG00000144868	TMEM108	-0.0723383	0.853707	0.256477	0.00146004	-0.0692215	1	-0.114917	1
ENSG00000144893	MED12L	0.146464	0.0212664	-0.0392061	0.963972	-0.0567793	1	-0.0504789	0.899465
ENSG00000144895	EIF2A	-0.660451	3.4607e-14	0.00620238	0.91411	0.0574939	0.697881	0.596754	0.012226
ENSG00000144909	OSBPL11	0.211456	0.048849	-0.00084473	0.66168	0.166846	0.307231	-0.377458	0.329507
ENSG00000144935	TRPC1	0.444043	1.30996e-07	-0.0384291	0.77721	-0.164091	1	-0.241523	0.587346
ENSG00000144959	NCEH1	0.0517572	0.37674	-0.0177129	0.77978	0.202584	0.121007	-0.236628	0.376133
ENSG00000145012	LPP	0.53079	1.77964e-12	0.0409797	0.739257	0.26834	0.0269797	-0.840109	0.000438807
ENSG00000145014	TMEM44	-0.240186	0.956209	0.595299	1.38378e-11	0.224487	0.233282	-0.5796	0.153053
ENSG00000145016	RUBCN	0.271942	0.00147039	-0.161173	0.324233	0.0534208	0.6825	-0.16419	0.693047
ENSG00000145020	AMT	0.748685	3.64914e-30	-0.425982	0.0406016	-1.00197	2.48725e-11	0.679265	0.00417275
ENSG00000145022	TCTA	0.037464	0.858233	-0.0484977	0.837369	0.111	0.621049	-0.0999666	0.910284
ENSG00000145029	NICN1	-0.110222	0.495463	-0.267574	0.0233487	-0.0138324	1	0.391629	0.359798
ENSG00000145041	VPRBP	0.109719	0.286613	0.0264866	0.688327	0.097406	0.494821	-0.233612	0.52267
ENSG00000145050	MANF	-0.265068	0.000747426	-0.144034	0.114898	0.405399	9.40948e-05	0.00370295	1
ENSG00000145147	SLIT2	2.1497	2.32035e-99	0.0658896	0.509777	-1.35343	0.000311351	-0.862153	0.112877
ENSG00000145191	EIF2B5	-0.141728	0.316377	-0.190037	0.18483	0.305675	0.0567811	0.02609	1
ENSG00000145194	ECE2	-0.462531	1	0.34518	0.000114728	0.64548	5.80654e-06	-0.528129	0.23695
ENSG00000145214	DGKQ	-0.0634319	0.995434	0.0732635	0.285782	0.164587	0.194748	-0.174418	0.576025
ENSG00000145216	FIP1L1	-0.38348	0.00015748	-0.176798	0.185621	-0.0592046	0.997988	0.619483	0.0521453
ENSG00000145220	LYAR	-0.0127833	0.821637	-0.316504	0.00463737	-0.051393	1	0.380681	0.415794
ENSG00000145241	CENPC	-0.0679066	0.78924	0.034337	0.556606	0.30068	0.0520667	-0.26711	0.475035
ENSG00000145244	CORIN	3.54414	0	-1.11333	0.929207	-1.14175	1	-1.28906	1
ENSG00000145246	ATP10D	-0.365307	1	0.63294	1.10948e-14	0.032896	0.526629	-0.30053	0.517109
ENSG00000145247	OCIAD2	-0.405319	3.09347e-05	0.224488	0.0116347	0.404969	0.000457272	-0.224138	0.573736
ENSG00000145284	SCD5	-0.728522	7.15144e-13	-0.0576216	0.00736798	-0.176867	0.652033	0.96301	0.00529045
ENSG00000145293	ENOPH1	-0.676943	1.09467e-12	-0.0186107	0.981493	0.0210216	0.885627	0.674532	0.0105449
ENSG00000145321	GC	-0.027001	1	-0.0266885	1	-0.0273596	1	0.0810491	1
ENSG00000145331	TRMT10A	-0.201953	0.0492663	-0.152428	0.220504	0.105096	0.539185	0.249285	0.539915
ENSG00000145332	KLHL8	-0.33005	0.000962788	-0.0773411	0.905261	-0.362899	0.0331003	0.77029	0.00853499
ENSG00000145335	SNCA	-0.540733	2.99039e-09	0.568476	1.26663e-15	-0.72004	3.59825e-08	0.692297	0.00446755
ENSG00000145337	PYURF	-0.641761	1.46128e-18	0.0179928	0.859505	0.252075	0.0143335	0.371694	0.108125
ENSG00000145348	TBCK	0.0974226	0.29626	0.00131728	0.929396	-0.195477	0.21988	0.0967368	0.85426
ENSG00000145349	CAMK2D	2.11703	3.24559e-151	0.261157	0.000790439	-1.63056	1.35088e-12	-0.747632	0.0516492
ENSG00000145354	CISD2	-0.355078	0.000348638	-0.0488683	0.836219	0.351066	0.00377346	0.0528796	1
ENSG00000145358	DDIT4L	-0.34637	2.91899e-05	-0.286568	0.0136229	0.421066	3.34582e-08	0.211872	0.223666
ENSG00000145362	ANK2	1.20019	3.58385e-68	-0.504291	0.9026	-0.985688	1.31789e-08	0.289794	0.0857071
ENSG00000145365	TIFA	-0.44177	1	0.553813	3.22171e-10	0.137879	0.164131	-0.249922	0.575284
ENSG00000145375	SPATA5	-0.163048	0.139334	-0.146373	0.305969	-0.129994	0.697269	0.439415	0.211503
ENSG00000145386	CCNA2	-0.363208	0.000170993	-0.381987	0.000189316	-0.497105	0.00532112	1.2423	1.68646e-08
ENSG00000145388	METTL14	-0.0848711	0.605605	0.071368	0.613274	-0.0160124	1	0.0295155	1
ENSG00000145390	USP53	0.808475	4.40007e-20	-0.0561451	0.610898	-0.0345042	0.678514	-0.717826	0.0466528
ENSG00000145391	SETD7	0.415504	4.22462e-05	0.0762393	0.644831	0.0184816	1	-0.510225	0.229308
ENSG00000145414	NAF1	-0.362114	0.000142115	-0.296776	0.0228969	-0.160236	0.952978	0.819125	0.00258513
ENSG00000145416	2001-03-01	0.287638	9.63067e-07	-0.0158902	0.301752	-0.156912	1	-0.114836	1
ENSG00000145423	SFRP2	-0.414652	1	-0.253071	1	-0.477281	1	1.145	1
ENSG00000145425	RPS3A	-0.0965117	9.03884e-05	0.227607	6.02079e-18	-0.238692	4.8488e-12	0.107597	0.255663
ENSG00000145428	RNF175	-0.0700308	0.935718	-0.073452	0.94002	-0.0712889	1	0.214772	1
ENSG00000145431	PDGFC	0.0956024	0.184486	-0.0972923	0.889772	-0.445944	0.0254341	0.447633	0.49863
ENSG00000145439	CBR4	-0.0908849	0.474143	-0.103542	0.452928	-0.00067534	1	0.195102	0.685604
ENSG00000145476	CYP4V2	0.0703839	0.30278	0.165792	0.0703219	-0.262266	0.114661	0.0260906	1
ENSG00000145491	ROPN1L	-0.226085	0.978747	-0.250965	1	0.687639	5.67431e-18	-0.210589	1
ENSG00000145494	NDUFS6	0.4204	5.28754e-13	-0.271478	8.02255e-05	-0.0693799	0.630159	-0.0795423	0.849797
ENSG00000145495	2006-03-01	0.339338	3.17693e-05	-0.0534791	0.739978	-0.0694884	0.804988	-0.21637	0.603084
ENSG00000145506	NKD2	-0.421082	1	0.577454	1.13259e-31	-0.437379	0.00809368	0.281007	0.158697
ENSG00000145526	CDH18	-0.073096	1	-0.0578397	0.609028	-0.0829122	1	0.213848	1
ENSG00000145536	ADAMTS16	-0.185458	1	-0.118673	0.03619	-0.190333	1	0.494464	0.00109784
ENSG00000145545	SRD5A1	-0.12629	0.353752	0.151072	0.205359	-0.115208	0.611125	0.0904264	0.900008
ENSG00000145555	MYO10	-1.94292	3.33362e-107	-0.758314	0.488704	1.7467	7.91264e-120	0.954538	8.61072e-13
ENSG00000145569	FAM105A	-0.242121	1	-0.177787	1	0.354619	1.52944e-07	0.0652887	1
ENSG00000145592	RPL37	-0.682409	4.67256e-60	0.403552	1.58927e-23	0.0192401	0.926849	0.259617	0.0613887
ENSG00000145604	SKP2	-0.546209	6.1665e-06	-0.173812	0.385807	0.200941	0.0864974	0.519081	0.154942
ENSG00000145623	OSMR	-0.369154	1	0.319763	2.00618e-05	0.515319	0.000186167	-0.465928	0.262771
ENSG00000145632	PLK2	-0.37219	0.00108291	-1.96238	2.23362e-105	1.6313	2.63144e-92	0.703278	3.13772e-06
ENSG00000145675	PIK3R1	0.819701	2.73084e-31	-0.371061	0.000360953	-0.456387	0.00157194	0.00774804	1
ENSG00000145681	HAPLN1	-2.17566	1.08265e-06	0.0179885	0.000398229	3.87697	0	-1.7193	7.50922e-06
ENSG00000145685	LHFPL2	0.38652	0.000777484	0.141206	0.222631	0.129118	0.348862	-0.656844	0.0990516
ENSG00000145687	SSBP2	0.381459	2.38141e-09	-0.482295	1.45277e-07	-0.866878	1.94399e-11	0.967715	1.20772e-05
ENSG00000145692	BHMT	-0.0844493	1	-0.0800116	0.649044	-0.0721573	1	0.236618	1
ENSG00000145703	IQGAP2	-0.755936	5.22176e-26	-0.496132	0.00867579	0.418145	5.10972e-11	0.833923	4.19138e-06
ENSG00000145708	CRHBP	-1.18455	1	-0.59476	0.734134	2.91092	2.60256e-221	-1.13161	0.189293
ENSG00000145715	RASA1	-0.145305	0.259391	-0.0194059	0.974861	0.139618	0.608732	0.025093	1
ENSG00000145721	LIX1	0.448121	7.67264e-15	-0.207783	0.949543	-0.244564	1	0.00422607	1
ENSG00000145725	PPIP5K2	-0.130383	0.319072	-0.00727371	1	0.0548495	0.9235	0.0828071	0.935801
ENSG00000145730	PAM	1.70477	2.97089e-118	-0.589125	2.1721e-11	-0.951467	1.2725e-15	-0.164179	0.658731
ENSG00000145734	BDP1	-0.267966	0.0330671	-0.010624	1	0.205285	0.222869	0.0733049	0.97576
ENSG00000145736	GTF2H2	-0.272451	0.00869901	-0.147514	0.374381	-0.27176	0.135015	0.691725	0.0225336
ENSG00000145740	SLC30A5	0.204075	0.0599756	-0.0114635	1	0.0120881	1	-0.204699	0.69156
ENSG00000145741	BTF3	-0.238007	3.79618e-07	0.0428471	0.525382	0.0683997	0.461515	0.12676	0.560529
ENSG00000145743	FBXL17	0.457314	1.00632e-07	-0.19331	0.203763	-0.189059	0.423898	-0.0749445	1
ENSG00000145777	TSLP	-0.00763918	0.622569	0.164935	0.00527085	-0.0779617	1	-0.0793344	1
ENSG00000145779	TNFAIP8	0.398522	7.34058e-06	0.808283	9.58254e-19	-0.864644	0.00199651	-0.342161	0.701405
ENSG00000145780	FEM1C	0.652033	3.33829e-12	0.033123	0.428215	-0.137177	0.970484	-0.547979	0.180564
ENSG00000145781	COMMD10	-0.244728	0.036512	-0.2707	0.0308865	0.195442	0.290767	0.319986	0.440605
ENSG00000145782	ATG12	-0.562559	1.66838e-09	-0.0547867	0.748969	0.310331	0.0077219	0.307014	0.308482
ENSG00000145794	MEGF10	-0.272881	1	0.770671	1.14821e-36	-0.273024	1	-0.224767	1
ENSG00000145808	ADAMTS19	0.0972547	0.255082	0.03993	0.238062	-0.0182609	1	-0.118924	1
ENSG00000145817	YIPF5	-0.523366	1.14976e-08	0.0543447	0.405619	-0.292952	0.0810604	0.761973	0.00323481
ENSG00000145819	ARHGAP26	0.564857	1.28916e-14	-0.479931	1	0.497988	0.00013425	-0.582914	0.168848
ENSG00000145824	CXCL14	-0.578548	1	-0.543321	0.703799	-0.651643	1	1.77351	2.17551e-15
ENSG00000145833	DDX46	-0.851155	1.24646e-18	-0.0596907	0.72525	0.391197	0.00022446	0.519648	0.0509626
ENSG00000145860	RNF145	-0.748766	3.13363e-05	0.235191	0.0119788	0.748178	6.32083e-09	-0.234604	0.733302
ENSG00000145861	C1QTNF2	-0.0513969	0.845343	0.333093	5.68869e-07	-0.215488	1	-0.0662074	0.858151
ENSG00000145864	GABRB2	1.13379	2.63536e-70	-0.38891	0.852688	-0.4413	1	-0.303584	1
ENSG00000145868	FBXO38	0.112401	0.0932515	-0.0685848	0.825309	-0.156024	0.452376	0.112208	0.977989
ENSG00000145882	PCYOX1L	0.0747425	0.335953	-0.0741636	0.553888	-0.108835	0.729463	0.108256	0.904193
ENSG00000145901	TNIP1	-0.110374	0.438333	0.0602184	0.58539	0.361077	0.00917635	-0.310922	0.316781
ENSG00000145907	G3BP1	-0.671201	6.2298e-10	-0.113958	0.419373	0.550086	1.79272e-06	0.235073	0.468506
ENSG00000145908	ZNF300	-0.168896	0.226617	-0.0870684	0.927217	-0.306702	0.0173457	0.562667	0.031081
ENSG00000145911	N4BP3	-0.257174	1	-0.342822	1	0.833724	2.00942e-19	-0.233728	0.89436
ENSG00000145912	NHP2	-0.382623	1.88674e-06	-0.0252038	0.882666	0.331722	0.000917956	0.0761043	0.896324
ENSG00000145916	RMND5B	-0.0182229	1	0.0553346	0.725101	-0.371194	0.0262716	0.334082	0.397043
ENSG00000145919	BOD1	-0.878466	3.69714e-21	0.168848	0.0204885	0.149732	0.20581	0.559886	0.0228243
ENSG00000145920	CPLX2	-0.0136612	1	-0.0148952	1	-0.0122416	1	0.040798	1
ENSG00000145934	TENM2	0.819056	9.20996e-28	-0.169115	0.97797	-0.366361	1	-0.283581	0.625122
ENSG00000145936	KCNMB1	0.788769	2.79002e-18	0.578549	1.5277e-09	-0.78019	1	-0.587128	0.278679
ENSG00000145945	FAM50B	0.178185	0.000942182	-0.366419	0.00112679	-0.300248	0.0885087	0.488482	0.117451
ENSG00000145979	TBC1D7	0.108524	0.328508	-0.114088	0.452782	-0.0276415	1	0.0332056	1
ENSG00000145982	FARS2	0.0207527	0.898596	-0.0750608	0.666248	-0.221345	0.23348	0.275653	0.531321
ENSG00000145990	GFOD1	1.25847	1.65956e-72	-0.50775	0.0956967	0.243376	0.0283904	-0.994098	0.000405572
ENSG00000145996	CDKAL1	-0.347077	0.000759589	-0.15438	0.25852	0.0908069	0.49533	0.410651	0.264007
ENSG00000146007	ZMAT2	-0.491965	3.29556e-08	-0.156186	0.129141	-0.0352233	1	0.683374	0.00897572
ENSG00000146013	GFRA3	-0.0185804	0.830355	0.0420076	0.290231	-0.0426818	1	0.0192547	1
ENSG00000146021	KLHL3	0.769358	1.06352e-23	-0.122191	0.849179	-0.181169	1	-0.465998	0.223809
ENSG00000146054	TRIM7	0.0435933	0.296743	0.0364651	0.46587	0.0345563	0.776546	-0.114615	0.467898
ENSG00000146063	TRIM41	0.211562	0.0280129	0.192229	0.064643	-0.201194	1	-0.202597	0.608418
ENSG00000146066	HIGD2A	0.784781	3.14495e-46	-0.0425183	0.675205	-0.675228	5.09835e-16	-0.0670348	0.871203
ENSG00000146067	FAM193B	0.0820946	0.366842	0.0747932	0.437422	0.0549303	0.718694	-0.211818	0.565361
ENSG00000146070	PLA2G7	-0.0331917	0.978412	-0.00210907	0.473758	-0.0390692	1	0.07437	1
ENSG00000146072	TNFRSF21	0.405635	6.0004e-08	0.0126383	0.607556	-0.87608	1.37095e-07	0.457807	0.155289
ENSG00000146083	RNF44	-0.0185385	1	-0.293905	0.181615	0.598518	8.51396e-05	-0.286075	0.704759
ENSG00000146085	MUT	0.0431457	0.470615	-0.212937	0.109029	-0.333015	0.0458107	0.502806	0.160887
ENSG00000146109	ABT1	-0.915948	8.63187e-06	-0.104926	0.961773	0.891304	3.25957e-13	0.129569	0.867834
ENSG00000146112	PPP1R18	-1.06085	3.1213e-09	0.112908	0.121236	1.61859	1.27232e-68	-0.67065	0.0453029
ENSG00000146122	DAAM2	-0.371199	0.952774	0.801384	7.56591e-35	-0.62261	3.13145e-05	0.192425	0.220851
ENSG00000146143	PRIM2	-0.257033	0.0026826	-0.122785	0.445586	-0.184334	0.452852	0.564152	0.0349874
ENSG00000146147	MLIP	2.46833	2.80626e-271	-0.769736	0.035073	-1.00314	0.00103057	-0.695454	0.377859
ENSG00000146151	HMGCLL1	0.620897	3.14319e-24	-0.316492	0.64458	-0.485459	1	0.181054	1
ENSG00000146197	SCUBE3	1.19997	2.70271e-95	-0.843746	0.00165245	-0.998633	9.97832e-10	0.642413	0.00020206
ENSG00000146205	ANO7	-0.0958175	1	0.107886	0.0151579	0.0994602	0.463113	-0.111528	0.760116
ENSG00000146223	RPL7L1	-0.310985	0.000100138	-0.283529	0.00109842	-0.342575	0.00998935	0.937089	1.93194e-05
ENSG00000146232	NFKBIE	-0.48066	4.03436e-05	0.0146366	0.698136	0.255738	0.106053	0.210285	0.535031
ENSG00000146233	CYP39A1	0.0321097	0.0645829	-0.323917	0.000160587	-0.0599088	1	0.351716	0.197677
ENSG00000146242	TPBG	-1.028	4.22743e-11	0.0780965	0.000791561	-0.0619648	0.347595	1.01187	0.0302412
ENSG00000146243	IRAK1BP1	0.217503	0.00122396	-0.0110236	0.778007	-0.095705	1	-0.110775	0.77587
ENSG00000146247	PHIP	0.0753086	0.315602	-0.107277	0.492532	-0.747275	3.56581e-08	0.779243	0.00171921
ENSG00000146250	PRSS35	0.665035	1.78271e-16	0.106905	0.0199545	-0.862231	7.70515e-05	0.0902911	0.733587
ENSG00000146263	MMS22L	-0.0347816	1	-0.095972	0.663312	-0.293473	0.0521071	0.424226	0.212082
ENSG00000146267	FAXC	-0.079715	0.999915	0.111588	0.0102512	-0.0221436	1	-0.00972903	1
ENSG00000146278	PNRC1	-0.179254	0.0219949	0.629319	1.16411e-20	-0.0318417	0.987835	-0.418224	0.0726294
ENSG00000146281	PM20D2	0.779534	1.1374e-18	-0.0599711	0.582121	-0.436684	1	-0.282879	0.541685
ENSG00000146282	RARS2	-0.193186	0.0718451	0.0676053	0.673532	-0.168786	0.389268	0.294366	0.430584
ENSG00000146350	TBC1D32	0.0219581	0.693752	0.0728111	0.458105	-0.0692686	1	-0.0255006	0.817333
ENSG00000146373	RNF217	0.423269	0.000205596	0.171691	0.153025	0.0452487	0.511379	-0.640208	0.10151
ENSG00000146374	RSPO3	-0.279328	0.744557	-0.265928	0.2634	-1.60074	7.55699e-29	2.146	5.93454e-21
ENSG00000146376	ARHGAP18	-1.0097	1	0.379894	8.96959e-11	1.34201	3.09514e-32	-0.712207	0.2506
ENSG00000146386	ABRACL	-2.07105	3.53104e-45	-0.447414	0.0168302	2.57895	1.32756e-259	-0.0604792	0.690329
ENSG00000146409	SLC18B1	-0.114193	0.996873	-0.557042	0.00442478	0.888275	1.80451e-10	-0.217039	0.879704
ENSG00000146410	MTFR2	-0.0309209	1	0.0394208	0.540163	0.0281991	0.776546	-0.0366991	0.877408
ENSG00000146411	SLC2A12	0.0921007	0.000874257	-0.027297	0.93047	-0.0536641	1	-0.0111396	1
ENSG00000146414	SHPRH	0.226889	0.0610862	0.0394469	0.784988	-0.163924	0.582527	-0.102412	0.933961
ENSG00000146416	AIG1	0.589305	1.5019e-18	-0.378936	0.000539538	-0.732721	4.54533e-07	0.522352	0.0495862
ENSG00000146425	DYNLT1	0.224565	0.000139362	-0.407438	2.94638e-10	0.084054	0.506205	0.0988196	0.765383
ENSG00000146426	TIAM2	0.250457	0.000924838	-0.215134	0.127689	-0.219971	0.305404	0.184648	0.736101
ENSG00000146433	TMEM181	-0.150314	0.428705	-0.0998533	0.689547	0.488839	0.000691632	-0.238672	0.592878
ENSG00000146457	WTAP	-0.699018	6.18258e-17	-0.0297423	0.918728	0.20153	0.0883658	0.527231	0.0311684
ENSG00000146463	ZMYM4	0.0804843	0.52781	-0.00557751	1	-0.207436	0.253858	0.13253	0.790883
ENSG00000146476	ARMT1	-0.191092	0.117595	-0.332217	0.00835227	0.145385	0.440628	0.377924	0.350349
ENSG00000146477	SLC22A3	-0.0377535	1	0.0136467	0.160017	0.00506887	1	0.0190379	1
ENSG00000146530	VWDE	0.210708	4.74391e-08	-0.0995861	1	-0.109037	1	-0.00208502	1
ENSG00000146535	GNA12	0.723074	2.23669e-13	0.345231	0.00376046	0.00802905	0.453182	-1.07633	0.00118853
ENSG00000146540	C7orf50	0.0358703	0.735197	0.0354835	0.769601	-0.438304	0.000103155	0.366951	0.164486
ENSG00000146574	CCZ1B	-0.0960496	0.663702	0.0420519	0.827418	0.0422449	1	0.0117528	1
ENSG00000146576	C7orf26	-0.374506	0.000434657	-0.216226	0.0836718	0.0999865	0.506257	0.490746	0.178142
ENSG00000146587	RBAK	-0.0964385	0.851026	-0.290818	0.0106256	-0.235329	0.448129	0.622586	0.0911827
ENSG00000146592	CREB5	0.686313	3.94841e-16	0.658926	9.15495e-14	-0.765262	5.07863e-05	-0.579977	0.0612858
ENSG00000146648	EGFR	-0.0965488	0.0229758	0.412455	3.97233e-13	-0.950141	2.08482e-13	0.634235	0.000999399
ENSG00000146670	CDCA5	-0.473837	1.3743e-09	-0.316724	0.00984344	-0.273026	0.358507	1.06359	1.28389e-07
ENSG00000146674	IGFBP3	-1.49881	8.60072e-18	0.212284	1.21404e-06	1.65203	4.23402e-78	-0.365506	0.687163
ENSG00000146676	PURB	0.473652	2.60801e-08	0.0990169	0.376681	-0.484273	0.00595895	-0.0883952	0.997821
ENSG00000146700	SSC4D	0.1309	0.106532	0.00959453	0.710925	-0.0703909	1	-0.0701035	0.800796
ENSG00000146701	MDH2	0.563009	1.94425e-24	-0.589807	2.15903e-21	-0.279986	0.0046832	0.306784	0.142014
ENSG00000146707	POMZP3	0.267363	0.0107606	-0.0626953	0.878603	-0.166735	0.480212	-0.0379328	1
ENSG00000146729	GBAS	1.06889	3.3096e-55	-0.536111	1.4353e-06	-0.361968	0.0145199	-0.170809	0.69645
ENSG00000146731	CCT6A	-0.403948	3.79354e-09	-0.362684	5.05164e-07	0.219669	0.0374184	0.546962	0.00746703
ENSG00000146733	PSPH	0.358494	0.00017755	-0.0218031	0.566586	-0.208671	1	-0.12802	0.660243
ENSG00000146757	ZNF92	-0.272812	0.0019328	-0.227089	0.0471171	-0.133594	0.835935	0.633496	0.015466
ENSG00000146776	ATXN7L1	0.00226471	0.770095	0.120252	0.244525	-0.0176708	0.952983	-0.104846	0.733302
ENSG00000146802	TMEM168	0.293962	4.30381e-06	-0.296195	0.0263934	-0.432513	0.0119	0.434747	0.251067
ENSG00000146809	ASB15	0.0918106	0.000312694	-0.0539561	1	-0.0511614	1	0.0133069	1
ENSG00000146826	C7orf43	-0.155239	0.145102	-0.144256	0.341315	0.222072	0.0379311	0.0774235	1
ENSG00000146828	SLC12A9	-0.128531	0.536945	0.0574296	0.767578	0.213276	0.31646	-0.142175	0.851528
ENSG00000146830	GIGYF1	-0.229243	0.0341237	-0.138299	0.308938	0.239086	0.113091	0.128455	0.815061
ENSG00000146833	TRIM4	-0.347498	1	0.142425	0.0636796	0.464932	0.000388163	-0.259859	0.583096
ENSG00000146834	MEPCE	-0.164081	0.21491	-0.0266678	0.972662	-0.33887	0.0228311	0.529619	0.0909083
ENSG00000146842	TMEM209	-0.1142	0.348971	-0.226206	0.0597676	-0.0521732	1	0.39258	0.310717
ENSG00000146859	TMEM140	-0.098149	1	0.0517458	0.029763	0.150339	0.122411	-0.103936	0.736606
ENSG00000146872	TLK2	-0.0161624	1	-0.162689	0.310918	0.136027	0.655272	0.0428242	1
ENSG00000146909	NOM1	-0.311791	0.00414915	-0.110009	0.591023	0.00938283	0.856992	0.412417	0.36048
ENSG00000146918	NCAPG2	-0.127197	0.312475	0.0263355	0.633362	-0.094274	0.440628	0.195136	0.612368
ENSG00000146938	NLGN4X	-1.172	1.61172e-13	0.877977	5.97683e-53	0.628999	5.78152e-11	-0.334974	1
ENSG00000146950	SHROOM2	0.0212824	0.325963	-0.276428	0.009402	0.179205	0.134578	0.07594	0.934767
ENSG00000146963	LUC7L2	-0.17661	0.0803287	-0.313711	0.00244091	-0.0702841	0.862593	0.560605	0.0537607
ENSG00000146966	DENND2A	-0.235495	1	0.349364	3.44677e-11	-0.28063	1	0.166761	1
ENSG00000147003	TMEM27	0.241636	4.2322e-05	-0.0194753	0.593401	-0.11951	1	-0.102651	1
ENSG00000147010	SH3KBP1	-0.481341	3.03891e-06	-0.0869239	0.619202	0.817766	1.54533e-14	-0.249502	0.524272
ENSG00000147027	TMEM47	0.00805579	0.475051	1.60028	5.04674e-83	-0.913961	4.18164e-06	-0.694372	0.022908
ENSG00000147041	SYTL5	1.35133	9.19436e-89	-0.271915	0.739669	-0.524962	1	-0.554457	0.234287
ENSG00000147044	CASK	-0.127539	0.298758	-0.0264513	0.92434	-0.214627	0.244359	0.368617	0.347561
ENSG00000147050	KDM6A	0.581913	5.51689e-12	-0.207537	0.37117	-0.129454	0.811219	-0.244923	0.637815
ENSG00000147059	SPIN2A	-0.094	1	-0.00035696	0.551036	-0.057032	1	0.151389	1
ENSG00000147065	MSN	-0.971808	5.61164e-14	0.45806	1.88665e-10	1.48229	1.29814e-63	-0.968539	2.33817e-05
ENSG00000147099	HDAC8	0.00713122	0.981322	0.0812641	0.566383	-0.166862	0.458587	0.0784663	0.982254
ENSG00000147100	SLC16A2	0.262071	0.0148368	0.122354	0.279851	-0.139827	1	-0.244598	0.521989
ENSG00000147113	CXorf36	-1.2939	1	-1.25463	1	3.88502	0	-1.33649	0.0104663
ENSG00000147119	CHST7	0.0194036	0.402006	-0.136677	0.95265	0.48315	6.51949e-05	-0.365877	0.22671
ENSG00000147121	KRBOX4	-0.180917	0.978983	0.0164933	0.605638	0.398552	0.00953323	-0.234128	0.547062
ENSG00000147123	NDUFB11	0.417738	3.12061e-14	-0.326548	1.81698e-07	-0.114993	0.269182	0.023803	1
ENSG00000147130	ZMYM3	0.305665	0.000365198	-0.0125249	0.697815	-0.480197	0.0124824	0.187056	0.740555
ENSG00000147133	TAF1	0.0749338	0.321988	-0.0803561	0.824569	0.402187	0.0113215	-0.396765	0.33812
ENSG00000147140	NONO	-0.587551	9.94024e-17	0.0199254	0.98594	-0.177355	0.14084	0.744981	0.000167233
ENSG00000147144	CCDC120	-0.148701	0.0787131	-0.0620046	0.898358	-0.0051343	0.836449	0.21584	0.71135
ENSG00000147145	LPAR4	-0.187856	1	-0.0986676	0.886529	0.094673	0.31248	0.19185	0.981038
ENSG00000147155	EBP	-0.16557	0.0803287	0.107682	0.342323	-0.412697	0.00171556	0.470586	0.0714578
ENSG00000147162	OGT	0.0606726	0.613337	0.0521462	0.688399	-0.241665	0.241773	0.128846	0.921105
ENSG00000147164	SNX12	-0.269749	0.0546931	0.158743	0.166349	0.311696	0.0475251	-0.20069	0.694123
ENSG00000147166	ITGB1BP2	2.01731	5.97019e-212	-0.709609	1	-0.51532	1	-0.79238	0.0794618
ENSG00000147174	ACRC	0.0211071	0.284914	-0.00462897	0.647702	0.0496332	0.334	-0.0661113	0.35997
ENSG00000147180	ZNF711	0.451842	5.72663e-06	0.0150355	0.567085	-0.188273	1	-0.278605	0.490061
ENSG00000147202	DIAPH2	-0.582038	0.00966109	-0.166874	0.732414	0.908907	5.86061e-12	-0.159995	0.978307
ENSG00000147206	NXF3	-0.0525944	1	0.138655	1.83149e-07	-0.0297541	1	-0.0563069	1
ENSG00000147223	RIPPLY1	-0.0580358	0.823127	-0.0425969	1	-0.074261	1	0.174894	1
ENSG00000147224	PRPS1	0.0942649	0.434695	-0.140494	0.336418	-0.0147624	1	0.0609917	1
ENSG00000147231	CXorf57	-0.123683	0.449553	-0.181707	1	-0.244508	0.0752599	0.549898	0.00713288
ENSG00000147246	HTR2C	-0.0929858	1	-0.0284618	0.143391	-0.122725	1	0.244172	1
ENSG00000147251	DOCK11	-0.040202	0.902228	0.0162854	0.609028	0.12123	0.804842	-0.0973136	0.787558
ENSG00000147255	IGSF1	0.15919	0.000939537	0.0118675	0.219218	-0.283395	0.00826515	0.112338	0.539829
ENSG00000147257	GPC3	-0.850866	1	-0.288954	0.00211556	-0.800632	3.37886e-05	1.94045	2.93403e-10
ENSG00000147274	RBMX	-0.814144	1.4246e-35	-0.151186	0.0601538	-0.293135	0.00814948	1.25847	4.69287e-14
ENSG00000147316	MCPH1	-0.280425	0.0618744	-0.121676	0.593401	0.416272	0.00280331	-0.0141702	1
ENSG00000147324	MFHAS1	0.665776	1.7715e-14	-0.0964042	0.796122	-0.0964603	0.890603	-0.472912	0.24801
ENSG00000147364	FBXO25	-0.00264096	1	0.237901	0.0566293	0.065161	0.921074	-0.300421	0.579129
ENSG00000147383	NSDHL	0.143562	0.158364	-0.12431	0.476449	-0.0973055	0.547988	0.0780531	0.870851
ENSG00000147394	ZNF185	0.492856	6.94924e-15	-0.191253	1	-0.135381	1	-0.166222	0.768053
ENSG00000147400	CETN2	-0.230745	0.00829716	-0.0308194	0.954369	-0.593575	2.03406e-06	0.85514	0.000171564
ENSG00000147403	RPL10	-0.231019	3.33845e-24	0.563969	2.21361e-82	-0.197026	1.84979e-08	-0.135925	0.141283
ENSG00000147408	CSGALNACT1	-0.407614	1	0.0030051	0.320278	0.781923	7.83269e-14	-0.377314	0.532555
ENSG00000147416	ATP6V1B2	-0.447482	0.00115522	-0.0231512	1	0.446911	0.00168991	0.023722	1
ENSG00000147419	CCDC25	-0.569385	9.04461e-06	-0.137347	0.377952	0.387746	0.00193842	0.318986	0.492662
ENSG00000147421	HMBOX1	0.811864	5.46034e-20	-0.133077	0.796463	-0.117946	0.869079	-0.560841	0.188343
ENSG00000147437	GNRH1	-0.166265	0.840596	-0.171642	0.934363	-0.206976	1	0.544883	1
ENSG00000147439	BIN3	-0.325353	0.0339511	0.202331	0.0448861	0.00517005	1	0.117852	0.884479
ENSG00000147454	SLC25A37	-0.333117	0.000703637	-0.160676	0.189888	0.636536	2.67793e-09	-0.142742	0.736101
ENSG00000147457	CHMP7	-0.281412	0.00548512	-0.119832	0.371622	-0.00311748	1	0.404362	0.240883
ENSG00000147459	DOCK5	-0.158324	0.979136	0.223052	0.0426176	0.11349	0.420297	-0.178218	0.605267
ENSG00000147471	PROSC	-0.186354	0.128346	-0.280728	0.0213212	0.287086	0.0473355	0.179996	0.717054
ENSG00000147475	ERLIN2	0.0767682	0.386114	-0.0620016	0.808139	-0.349076	0.0346336	0.334309	0.409056
ENSG00000147481	SNTG1	-0.0421348	1	0.0664753	0.000775161	-0.0433811	1	0.0190406	1
ENSG00000147485	PXDNL	0.145856	0.000266076	-0.0432819	0.766096	-0.0866547	1	-0.0159195	1
ENSG00000147509	RGS20	-0.105162	1	0.0469075	0.236799	0.0305979	0.645338	0.0276569	1
ENSG00000147526	TACC1	0.296282	0.000566027	-0.418397	0.0294635	1.01381	2.14832e-20	-0.891691	0.000834469
ENSG00000147533	GOLGA7	-0.532343	5.35037e-10	0.160225	0.0555627	0.195696	0.130044	0.176421	0.614322
ENSG00000147535	PLPP5	-0.579038	4.91882e-08	0.191994	0.0275696	0.10735	0.564757	0.279694	0.403982
ENSG00000147536	GINS4	-0.310576	0.00081353	-0.269559	0.0289499	-0.309983	0.14777	0.890118	8.29191e-05
ENSG00000147548	WHSC1L1	-0.365785	6.09982e-05	0.0706727	0.509777	-0.138886	0.407158	0.433998	0.163341
ENSG00000147573	TRIM55	2.35392	4.75905e-299	-0.755388	1	-0.691104	1	-0.907429	0.0381215
ENSG00000147576	ADHFE1	0.450733	8.51386e-14	-0.139372	1	-0.160787	1	-0.150574	0.794204
ENSG00000147586	MRPS28	-0.16199	0.160152	-0.0213992	1	-0.294495	0.0765076	0.477884	0.148735
ENSG00000147592	LACTB2	0.0727707	0.330361	-0.093128	0.62918	-0.394618	0.0126976	0.414976	0.247905
ENSG00000147601	TERF1	-0.228627	0.00996165	-0.335301	0.000329609	-0.0621562	0.858611	0.626084	0.0128028
ENSG00000147604	RPL7	-0.200534	3.42223e-17	0.217252	1.11372e-15	-0.303335	6.20729e-18	0.286617	8.18984e-05
ENSG00000147606	SLC26A7	-0.00390884	0.755114	-0.00121109	0.742031	-0.0160509	1	0.0211709	1
ENSG00000147649	MTDH	-0.280018	6.03258e-05	0.147935	0.038302	0.559997	6.71233e-12	-0.427915	0.0436377
ENSG00000147650	LRP12	-0.401545	0.000991013	0.514801	4.01993e-10	-0.250149	0.188143	0.136894	0.699218
ENSG00000147654	EBAG9	-0.252772	0.0337496	-0.0963315	0.576514	0.191841	0.270807	0.157262	0.801339
ENSG00000147655	RSPO2	-0.033124	1	-0.031015	1	-0.0355398	1	0.0996788	1
ENSG00000147669	POLR2K	-0.757222	2.20034e-22	-0.111989	0.245443	0.33792	0.000628911	0.531291	0.0153651
ENSG00000147676	MAL2	-0.413488	1	-0.32221	0.353078	-0.443444	1	1.17914	3.27034e-07
ENSG00000147677	EIF3H	-0.571112	4.67773e-21	0.362633	2.46176e-10	-0.215989	0.0195321	0.424469	0.0246213
ENSG00000147679	UTP23	-0.280228	0.0212985	-0.0964556	0.550701	0.12587	0.400816	0.250813	0.650002
ENSG00000147684	NDUFB9	0.470771	4.98062e-16	-0.179574	0.0134428	0.0305879	0.929771	-0.321785	0.144563
ENSG00000147687	TATDN1	-0.0368849	1	0.160375	0.0489136	-0.685272	1.21296e-06	0.561782	0.0703806
ENSG00000147789	ZNF7	-0.0699613	0.70999	0.17263	0.171131	0.202621	0.195938	-0.30529	0.405704
ENSG00000147799	ARHGAP39	0.0967815	0.0966634	0.0671679	0.224138	-0.0788831	1	-0.0850662	1
ENSG00000147804	SLC39A4	0.190689	1.41662e-05	0.0434224	0.0668032	-0.118663	1	-0.115448	1
ENSG00000147813	NAPRT	0.0422694	0.707026	-0.0833679	0.610435	-0.108533	0.621684	0.149631	0.819004
ENSG00000147852	VLDLR	0.89245	1.01095e-41	0.281912	4.3046e-08	-1.21103	1.57232e-13	0.0366693	0.857302
ENSG00000147853	AK3	0.51845	3.13491e-12	-0.152524	0.228428	0.206187	0.112931	-0.572114	0.0286918
ENSG00000147854	UHRF2	-0.34051	0.00350598	-0.159277	0.482735	0.305699	0.0074238	0.194088	0.945675
ENSG00000147862	NFIB	0.190706	0.105225	0.940035	8.79307e-23	0.200977	0.205189	-1.33172	6.46592e-05
ENSG00000147872	PLIN2	-0.560408	1.04936e-11	0.0469661	0.579348	0.183045	0.163923	0.330397	0.242815
ENSG00000147874	HAUS6	0.13161	0.187829	0.0547552	0.530183	-0.0644953	0.962906	-0.12187	0.662429
ENSG00000147883	CDKN2B	-0.731505	3.12923e-06	0.771022	9.05939e-42	0.165427	0.0148944	-0.204944	1
ENSG00000147889	CDKN2A	-1.78665	1.586e-46	0.241837	5.21667e-22	0.736591	8.77719e-21	0.808221	6.48875e-05
ENSG00000147894	C9orf72	-0.237204	0.0693241	0.00600685	0.686956	-0.028502	0.973094	0.2597	0.659347
ENSG00000147905	ZCCHC7	-0.492985	1.845e-06	0.13853	0.0534418	-0.363204	0.0411166	0.717659	0.0160453
ENSG00000147912	FBXO10	0.0777204	0.0853366	0.0737517	0.156576	-0.190338	1	0.0388656	1
ENSG00000147955	SIGMAR1	-0.238188	0.0750831	0.500495	9.0604e-09	-0.229766	0.292288	-0.032541	1
ENSG00000147996	CBWD5	-0.190771	0.253911	0.0597064	0.752169	0.113219	0.690456	0.0178458	1
ENSG00000148019	CEP78	-0.0896751	0.490869	-0.131245	0.380489	-0.165356	0.446253	0.386275	0.387143
ENSG00000148053	NTRK2	-0.231437	1	0.402489	6.62238e-17	-0.185009	1	0.0139559	1
ENSG00000148057	IDNK	0.284391	0.00927462	0.0473887	0.525824	-0.055785	0.874861	-0.275995	0.475308
ENSG00000148090	AUH	0.476533	7.95261e-07	-0.101402	0.808876	-0.00481749	0.810292	-0.370313	0.388061
ENSG00000148110	MFSD14B	-0.250401	0.0841282	0.0572287	0.693839	0.188608	0.343896	0.00456393	1
ENSG00000148120	C9orf3	1.11002	5.75423e-35	0.573958	2.7913e-08	-0.695555	0.0616195	-0.988424	0.00794596
ENSG00000148123	PLPPR1	-0.450075	0.784067	-0.472346	1	-0.488899	1	1.41132	8.37345e-26
ENSG00000148143	ZNF462	0.520946	9.31293e-12	-0.214492	0.308289	-0.822122	1.06184e-06	0.515668	0.181617
ENSG00000148153	INIP	-0.300662	0.0114391	-0.00124849	1	-0.057606	0.929771	0.359516	0.401853
ENSG00000148154	UGCG	-0.219952	0.202882	0.716247	1.00079e-16	-0.50418	0.00905804	0.00788439	1
ENSG00000148158	SNX30	-0.0167057	1	0.0714103	0.39059	-0.191113	0.196472	0.136409	0.757014
ENSG00000148175	STOM	-0.248445	0.0748407	-0.638545	6.45724e-06	1.14444	1.04976e-24	-0.257447	0.618042
ENSG00000148180	GSN	0.297399	1.11161e-05	-0.327496	0.00100744	1.2659	5.65908e-48	-1.2358	1.95976e-10
ENSG00000148187	MRRF	-0.258413	0.0247852	-0.0188287	1	-0.0368566	1	0.314098	0.532807
ENSG00000148200	NR6A1	-0.0793355	0.911845	0.131713	0.0910168	-0.613688	9.94024e-05	0.561311	0.094872
ENSG00000148204	CRB2	0.366904	7.07623e-08	-0.0654777	0.80032	-0.494411	0.00169065	0.192985	0.413962
ENSG00000148218	ALAD	-0.222074	0.149075	0.349939	8.43674e-05	-0.0242707	1	-0.103595	0.7528
ENSG00000148225	WDR31	0.180069	0.0247487	0.0610726	0.425676	-0.169092	1	-0.0720497	0.805533
ENSG00000148229	POLE3	-0.0456647	0.875399	0.00347552	1	-0.00634732	1	0.0485365	1
ENSG00000148248	SURF4	-0.791817	4.31622e-11	0.411519	5.62146e-08	0.458571	2.44752e-05	-0.0782733	0.956976
ENSG00000148288	GBGT1	-0.168346	1	0.264885	7.75789e-05	-0.0781829	1	-0.018356	0.883625
ENSG00000148290	SURF1	0.326281	8.99792e-05	0.112109	0.326434	-0.329454	0.0365417	-0.108935	0.859569
ENSG00000148291	SURF2	-0.116194	0.380135	-0.0529092	0.76048	0.076296	0.793174	0.0928071	0.928493
ENSG00000148296	SURF6	-0.343127	0.000528254	-0.317811	0.00315591	-0.0326119	1	0.69355	0.0202932
ENSG00000148297	MED22	0.598004	7.06565e-13	-0.213569	0.27336	-0.218076	0.450454	-0.166359	0.873737
ENSG00000148300	REXO4	-0.224965	0.0495303	-0.302864	0.00740847	-0.25821	0.195938	0.786038	0.0110123
ENSG00000148303	RPL7A	-0.230631	6.37302e-21	0.298012	3.642e-26	-0.214766	7.77143e-09	0.147386	0.10903
ENSG00000148308	GTF3C5	-0.278216	0.00503296	-0.314942	0.00349619	-0.0555788	1	0.648737	0.0347514
ENSG00000148331	ASB6	-0.276667	0.020934	-0.350482	0.00321153	-0.0348579	1	0.662007	0.0765756
ENSG00000148334	PTGES2	0.594082	7.35872e-13	-0.143259	0.415407	-0.0897315	0.805044	-0.361091	0.369428
ENSG00000148335	NTMT1	-0.119113	0.36485	-0.182909	0.125126	0.075192	0.726047	0.226829	0.657821
ENSG00000148337	CIZ1	-0.373591	0.000265593	-0.202276	0.0881742	0.0638602	0.774527	0.512006	0.123173
ENSG00000148339	SLC25A25	-0.100546	0.388042	0.278149	0.0111831	-0.084887	0.957481	-0.092716	0.950853
ENSG00000148341	SH3GLB2	0.363254	9.61106e-07	-0.344942	0.00712196	-0.362057	0.0379645	0.343744	0.398178
ENSG00000148343	FAM73B	0.244699	3.12235e-05	-0.315661	0.00327869	-0.281155	0.119391	0.352118	0.317669
ENSG00000148344	PTGES	-0.157929	1	0.177843	9.78991e-06	-0.0876486	1	0.0677337	1
ENSG00000148356	LRSAM1	0.23474	0.00180462	0.016164	0.68955	-0.100321	1	-0.150583	0.671309
ENSG00000148358	GPR107	0.0409827	0.823127	0.17604	0.194459	0.106839	0.704661	-0.323862	0.518494
ENSG00000148362	C9orf142	0.247881	0.0103923	-0.0343551	0.945756	-0.146799	0.541995	-0.0667269	0.956728
ENSG00000148384	INPP5E	0.234297	0.00904301	0.00573751	0.724913	-0.1007	1	-0.139335	0.676485
ENSG00000148396	SEC16A	-0.0104323	1	0.20883	0.128114	-0.0201482	1	-0.17825	0.842195
ENSG00000148399	DPH7	-0.355158	0.00237497	-0.212647	0.183573	0.0350598	0.975277	0.532745	0.178007
ENSG00000148400	NOTCH1	-1.14545	1	0.597696	4.63166e-20	1.67383	2.922e-53	-1.12608	0.0158213
ENSG00000148408	CACNA1B	0.208989	2.87973e-10	-0.0350161	0.590948	-0.0983407	1	-0.075632	1
ENSG00000148411	NACC2	0.803352	9.61394e-25	0.0257134	0.625205	-0.0867879	1	-0.742278	0.00346697
ENSG00000148426	PROSER2	-0.468045	0.0331381	-0.583231	5.11824e-05	1.21107	1.63789e-38	-0.159792	1
ENSG00000148429	USP6NL	-0.0506616	0.769451	-0.142805	0.288837	-0.0695193	0.869626	0.262986	0.571302
ENSG00000148444	COMMD3	0.316701	0.00172624	0.211757	0.074571	0.137924	0.453215	-0.666381	0.0555207
ENSG00000148450	MSRB2	0.700932	8.37883e-23	0.381663	2.20706e-06	-0.455276	0.000645135	-0.627319	0.0173809
ENSG00000148459	PDSS1	-0.127895	0.172726	-0.0634486	0.717244	-0.0953844	0.800488	0.286728	0.463593
ENSG00000148468	FAM171A1	-0.289614	0.0525985	0.279162	0.00975292	0.239932	0.15586	-0.22948	0.716478
ENSG00000148481	FAM188A	0.118446	0.336657	-0.0515608	0.80086	-0.0723936	0.822876	0.00550814	1
ENSG00000148484	RSU1	-0.330389	0.00396279	-0.102205	0.52662	0.768607	2.4391e-13	-0.336014	0.309812
ENSG00000148498	PARD3	0.476592	3.87184e-08	-0.0776344	0.918661	-0.605707	0.00208608	0.206749	0.711354
ENSG00000148516	ZEB1	-0.237148	0.126066	-0.967688	1.12527e-12	0.939485	3.09083e-17	0.26535	0.355449
ENSG00000148541	FAM13C	-0.0810095	0.745722	0.381367	2.85891e-09	-0.150578	1	-0.14978	1
ENSG00000148572	NRBF2	-0.411694	8.23286e-05	0.101612	0.252595	-0.0973756	0.715218	0.407458	0.230944
ENSG00000148600	CDHR1	0.0181772	0.409074	0.0475641	0.578811	-0.0560446	1	-0.00969668	1
ENSG00000148606	POLR3A	0.107872	0.337333	-0.100743	0.429779	-0.0827367	0.801576	0.0756082	0.89712
ENSG00000148634	HERC4	0.0440115	0.786439	0.0721508	0.636541	0.0983345	0.673874	-0.214497	0.664672
ENSG00000148655	C10orf11	0.0975637	0.0705153	0.248492	0.0019447	0.0776643	0.334763	-0.42372	0.0131299
ENSG00000148660	CAMK2G	0.0805477	0.47846	-0.3068	0.0939624	0.467077	0.000876425	-0.240824	0.65235
ENSG00000148671	ADIRF	-0.329385	1	0.642246	1.06746e-09	0.0698234	0.0249483	-0.382684	0.288429
ENSG00000148672	GLUD1	-0.0975405	0.485755	0.120682	0.344394	0.0267075	1	-0.049849	1
ENSG00000148677	ANKRD1	4.07428	3.88932e-204	-0.86243	1	-1.30376	1	-1.90809	8.50716e-05
ENSG00000148680	HTR7	-0.0318046	1	0.107489	1.40578e-05	-0.0431165	1	-0.0325674	1
ENSG00000148688	RPP30	-0.237617	0.0604775	-0.0115471	1	0.0568983	0.95091	0.192266	0.717974
ENSG00000148690	FRA10AC1	0.277146	0.00618026	-0.0597461	0.740697	-0.129785	0.601869	-0.0876144	0.984962
ENSG00000148700	ADD3	-0.518642	0.000438179	0.706744	1.95409e-17	0.13169	0.413819	-0.319792	0.495727
ENSG00000148719	DNAJB12	-0.380524	0.000744257	-0.150631	0.335956	0.210638	0.14099	0.320517	0.505472
ENSG00000148730	EIF4EBP2	0.219494	0.0446696	-0.0117673	1	0.337283	0.0257643	-0.54501	0.157304
ENSG00000148737	TCF7L2	-0.359388	4.82593e-05	0.0319399	0.661023	-0.583897	1.6481e-05	0.911345	8.3211e-05
ENSG00000148773	MKI67	-0.381077	0.000205296	-0.118722	0.548691	-0.344589	0.0777273	0.844388	0.00485386
ENSG00000148803	FUOM	-0.451545	0.0317441	0.60453	3.43751e-11	-0.263235	0.424055	0.110249	0.966084
ENSG00000148814	LRRC27	0.0883329	0.287338	0.217005	0.0518322	-0.152672	1	-0.152665	0.637815
ENSG00000148824	MTG1	-0.148982	0.137863	-0.049478	0.590025	0.112066	0.502479	0.0863943	0.801947
ENSG00000148832	PAOX	0.131579	0.161328	-0.0384532	0.840408	-0.00446247	0.8822	-0.0886635	0.720698
ENSG00000148834	GSTO1	-0.94208	6.70401e-25	0.187712	0.0089917	1.21993	5.24108e-45	-0.465559	0.0495862
ENSG00000148835	TAF5	-0.0385395	0.61398	0.0630743	0.1708	-0.0372094	1	0.0126746	1
ENSG00000148840	PPRC1	0.0813519	0.373177	0.143165	0.22983	0.186887	0.215877	-0.411404	0.259546
ENSG00000148841	ITPRIP	-0.126073	0.621764	0.0812689	0.345293	0.470956	0.000710629	-0.426151	0.143123
ENSG00000148843	PDCD11	-0.245389	0.0270426	-0.0604945	0.757128	0.0360983	1	0.269785	0.517925
ENSG00000148848	ADAM12	-0.70245	1	0.563351	3.35392e-22	0.352572	2.97276e-05	-0.213472	0.749047
ENSG00000148908	RGS10	-2.7786	1.01144e-36	0.708981	1.12372e-72	3.06656	7.89212719424504e-311	-0.996945	0.0410178
ENSG00000148925	BTBD10	-0.549016	2.84299e-08	-0.660651	8.79954e-11	0.560154	1.66781e-07	0.649513	0.0236638
ENSG00000148926	ADM	-0.599477	2.55498e-17	-0.531232	5.62803e-07	0.453956	9.29461e-14	0.676753	0.000334263
ENSG00000148935	GAS2	-0.178107	0.109269	-0.415948	1	-0.404875	0.00515439	0.99893	1.00778e-06
ENSG00000148942	SLC5A12	0.132846	0.00397593	-0.0153162	0.623764	-0.0565887	1	-0.0609414	1
ENSG00000148943	LIN7C	-0.105835	0.53962	0.145737	0.240508	-0.0957751	0.751342	0.0558737	1
ENSG00000148948	LRRC4C	-0.479396	1.22639e-05	0.560252	3.06614e-24	-0.322314	0.248957	0.241458	0.302625
ENSG00000148950	IMMP1L	0.463806	8.47452e-09	-0.448704	0.000508556	-0.466879	0.0073007	0.451777	0.22329
ENSG00000148985	PGAP2	-0.259228	0.0178124	-0.176865	0.207606	-0.259429	0.244498	0.695522	0.0351108
ENSG00000149016	TUT1	-0.334567	0.0113014	-0.265016	0.105874	0.59387	1.93481e-07	0.0057126	0.980626
ENSG00000149043	SYT8	-0.0896493	1	0.143362	6.63256e-05	-0.0599321	1	0.00621893	1
ENSG00000149084	HSD17B12	-0.0908859	0.387118	-0.409993	3.52864e-06	-0.0791534	0.7655	0.580032	0.0184714
ENSG00000149089	APIP	-0.157408	0.506733	0.0170143	0.910239	0.370016	0.0291214	-0.229622	0.728722
ENSG00000149090	PAMR1	-0.111252	1	-0.12375	1	-0.0136282	0.0278742	0.24863	1
ENSG00000149091	DGKZ	-0.17838	0.803746	-0.502612	0.125852	1.38172	1.30841e-29	-0.700729	0.10192
ENSG00000149100	EIF3M	0.0282371	0.801816	0.116816	0.155505	-0.258618	0.0211271	0.113564	0.754939
ENSG00000149115	TNKS1BP1	0.0793345	0.324753	0.244542	0.0490023	0.335942	0.0378951	-0.659818	0.0845004
ENSG00000149131	SERPING1	-1.37417	1.21711e-28	0.924024	1.06006e-56	-0.343402	0.364892	0.793547	0.00202095
ENSG00000149136	SSRP1	-0.657698	8.31859e-17	-0.127473	0.210952	0.0964726	0.50693	0.688698	0.00119058
ENSG00000149150	SLC43A1	-0.166448	1	0.140118	0.0102358	0.117847	0.228246	-0.0915173	0.838348
ENSG00000149177	PTPRJ	0.159885	0.000856013	0.297867	2.58975e-06	-0.294664	1	-0.163089	1
ENSG00000149179	C11orf49	-0.420925	2.08873e-05	-0.0951029	0.788451	-0.380537	0.0225107	0.896564	0.000767112
ENSG00000149182	ARFGAP2	0.0982886	0.451348	-0.277926	0.0622322	0.0795306	0.803064	0.100107	0.910106
ENSG00000149187	CELF1	0.340103	3.45068e-06	0.176464	0.0388928	-0.497978	0.00011021	-0.0185881	1
ENSG00000149196	C11orf73	-0.0824581	0.478663	0.162759	0.101261	0.108228	0.559924	-0.188529	0.661284
ENSG00000149201	CCDC81	-0.119504	0.680184	-0.106769	0.818261	-0.176085	1	0.402358	1
ENSG00000149212	SESN3	0.372671	4.04412e-07	0.873565	2.23028e-27	-1.43954	3.37639e-11	0.193303	0.587692
ENSG00000149218	ENDOD1	-0.288821	0.9506	1.06694	6.88562e-37	-0.0612538	0.633639	-0.716863	0.0524876
ENSG00000149231	CCDC82	-0.241137	0.266314	-0.105537	0.766096	0.646239	9.98547e-06	-0.299565	0.648348
ENSG00000149243	KLHL35	-0.00123375	0.2686	0.14165	0.00244903	-0.154659	1	0.014242	1
ENSG00000149256	TENM4	0.123815	0.00393006	0.0454311	0.162896	-0.149328	1	-0.0199181	1
ENSG00000149257	SERPINH1	-0.441535	4.24223e-10	-0.119094	0.161949	0.604581	7.3927e-12	-0.0439511	0.992303
ENSG00000149260	CAPN5	-0.309072	1	0.175535	0.0285887	0.344059	0.00470625	-0.210522	0.62015
ENSG00000149262	INTS4	-0.0690664	0.875296	0.0930653	0.360621	0.0863782	0.542355	-0.110377	0.668942
ENSG00000149269	PAK1	-0.447819	0.00304248	0.288521	2.6615e-08	-0.660048	5.83263e-06	0.819347	0.00404327
ENSG00000149273	RPS3	-0.57243	1.71895e-125	0.260524	1.14961e-19	0.338471	9.99283e-20	-0.0265652	0.913969
ENSG00000149289	ZC3H12C	0.108026	0.0314072	-0.430939	0.00493997	0.530666	4.97479e-06	-0.207752	0.735469
ENSG00000149294	NCAM1	2.64881	1.15203e-250	-0.769926	6.94232e-05	-1.64905	2.05129e-16	-0.229829	1
ENSG00000149308	NPAT	-0.247387	0.0120074	-0.0702978	0.771416	-0.015825	1	0.33351	0.359845
ENSG00000149311	ATM	-0.171937	0.154409	0.0594308	0.429779	-0.234307	0.204969	0.346813	0.460191
ENSG00000149313	AASDHPPT	-0.0516867	0.734622	-0.316005	0.00551063	-0.0323191	1	0.400011	0.264859
ENSG00000149346	SLX4IP	-0.430033	2.95191e-05	-0.000984414	0.636132	0.0681916	0.538153	0.362825	0.304315
ENSG00000149357	LAMTOR1	-0.834415	5.59444e-33	0.170308	0.00788958	0.594004	4.98339e-14	0.070103	0.882846
ENSG00000149380	P4HA3	-0.315537	1	0.822131	4.74427e-39	-0.217125	1	-0.289468	0.670916
ENSG00000149428	HYOU1	0.0299756	0.454023	0.234795	0.0663159	0.268356	0.112516	-0.533126	0.191458
ENSG00000149451	ADAM33	-0.109262	0.945334	0.263246	1.9918e-10	-0.140395	1	-0.0135892	1
ENSG00000149474	CSRP2BP	-0.0661549	0.920206	-0.0929879	0.942849	-0.400064	0.00702333	0.559206	0.107966
ENSG00000149476	TKFC	0.0438615	0.681699	0.0267661	0.849024	-0.183306	0.286373	0.112678	0.846928
ENSG00000149480	MTA2	-0.240039	0.000352761	-0.135552	0.288705	-0.000195395	0.957535	0.375786	0.0872086
ENSG00000149483	TMEM138	-0.669828	3.32366e-11	0.129649	0.0188176	-0.0167836	1	0.556963	0.0672479
ENSG00000149485	FADS1	-0.649551	2.47532e-13	0.270396	0.000395777	-0.0247952	1	0.40395	0.136668
ENSG00000149489	ROM1	-0.123258	0.867533	0.387711	0.000400843	0.166901	0.253477	-0.431354	0.284219
ENSG00000149499	EML3	-0.612556	1	0.359371	1.04575e-05	0.803153	3.04743e-10	-0.549968	0.279133
ENSG00000149503	INCENP	-0.187781	0.0124317	-0.18295	0.0462616	-0.124292	1	0.495023	0.00460727
ENSG00000149532	CPSF7	0.00053703	0.92112	-0.175367	0.167884	-0.340341	0.0336632	0.515172	0.0924406
ENSG00000149541	B3GAT3	-1.00197	3.30646e-23	0.0538602	0.289396	0.208404	0.0391758	0.739709	0.00341868
ENSG00000149547	EI24	-0.610231	2.34607e-09	0.149101	0.0949472	0.520419	3.60139e-07	-0.0592883	0.977366
ENSG00000149548	CCDC15	-0.27157	2.44179e-06	-0.0871528	0.557851	-0.0232992	0.503951	0.382022	0.223156
ENSG00000149554	CHEK1	-0.303114	0.00324426	-0.194699	0.158461	-0.229639	0.428024	0.727452	0.0324006
ENSG00000149557	FEZ1	-0.712595	6.01661e-06	0.605444	1.57493e-15	0.678993	3.35201e-08	-0.571842	0.0760609
ENSG00000149564	ESAM	-1.89972	1	-1.68649	1	5.43518	0	-1.84897	0.0429554
ENSG00000149571	KIRREL3	-0.0135874	0.90258	0.0718598	0.118043	-0.0301535	1	-0.0281189	1
ENSG00000149573	MPZL2	-0.0428856	1	-0.0332416	1	0.105982	1	-0.0298551	1
ENSG00000149575	SCN2B	0.434156	2.40181e-14	-0.0563322	0.343312	-0.2616	1	-0.116224	1
ENSG00000149577	SIDT2	-0.056906	1	0.45625	9.42367e-08	-0.538775	0.0017102	0.139432	0.722882
ENSG00000149582	TMEM25	0.352041	0.000297645	0.0240427	0.478147	-0.3395	1	-0.0365834	0.682287
ENSG00000149591	TAGLN	1.47299	2.1818e-29	1.46896	1.4978e-28	-3.49763	2.03141e-70	0.555677	0.0551086
ENSG00000149596	JPH2	2.24411	3.12376e-246	-0.502331	0.937785	-0.828416	1	-0.913367	0.0585205
ENSG00000149599	DUSP15	0.101692	0.210153	0.456461	4.58048e-05	-0.269165	1	-0.288988	0.446156
ENSG00000149600	COMMD7	0.00507425	1	-0.00567987	1	0.411941	0.000264916	-0.411335	0.147471
ENSG00000149636	DSN1	-0.54864	8.19705e-11	-0.43174	1.12856e-05	0.102678	0.15586	0.877701	0.000165255
ENSG00000149639	SOGA1	0.133407	0.076255	-0.294596	0.00627575	-0.0648218	1	0.226012	0.65147
ENSG00000149646	CNBD2	-0.0703448	0.839434	0.0116538	0.607922	0.379244	0.016228	-0.320554	0.433748
ENSG00000149657	LSM14B	0.192557	0.0182226	-0.171176	0.230152	-0.247443	0.169292	0.226063	0.635288
ENSG00000149658	YTHDF1	-0.217658	0.0655655	-0.0941372	0.727071	-0.17349	0.207612	0.485285	0.130492
ENSG00000149679	CABLES2	0.034942	0.481934	-0.0410395	0.936449	-0.196404	0.12024	0.202502	0.490323
ENSG00000149716	ORAOV1	-0.0466438	0.785557	0.0602749	0.511686	0.18123	0.269306	-0.194861	0.578705
ENSG00000149743	TRPT1	0.49646	1.28011e-08	0.185392	0.0836039	-0.606407	0.00105518	-0.075445	1
ENSG00000149761	NUDT22	0.349344	3.09377e-06	0.0775934	0.470024	-0.609454	5.28153e-05	0.182516	0.701296
ENSG00000149781	FERMT3	-0.778117	1	-0.308308	0.167253	1.8417	1.05529e-74	-0.755272	0.227266
ENSG00000149782	PLCB3	-0.187828	0.999915	0.230838	0.0193462	0.317736	0.0372224	-0.360746	0.357609
ENSG00000149792	MRPL49	-0.158323	0.179032	-0.383116	0.000190109	-0.229746	0.214381	0.771185	0.00565126
ENSG00000149798	CDC42EP2	-0.625313	1	-0.109041	0.230748	1.27427	1.61658e-35	-0.539921	0.456298
ENSG00000149806	FAU	-0.0336446	0.63571	0.0980626	0.00416686	-0.168766	0.00015184	0.104348	0.65147
ENSG00000149809	TM7SF2	0.514492	3.93877e-17	-0.359667	0.00707973	-1.29522	7.29764e-22	1.14039	4.37781e-09
ENSG00000149823	VPS51	-0.141668	0.126565	0.008706	1	-0.0301162	1	0.163078	0.694965
ENSG00000149923	PPP4C	-1.16452	1.31396e-53	-0.0851457	0.482991	0.341625	0.000186512	0.908044	3.94542e-07
ENSG00000149925	ALDOA	0.577136	1.86594e-35	-0.233987	5.75921e-07	0.0544101	0.570868	-0.397559	0.00510233
ENSG00000149926	FAM57B	-0.0116172	0.704026	-0.0307961	0.936431	-0.0361017	1	0.078515	1
ENSG00000149929	HIRIP3	0.0687999	0.160152	-0.164106	0.444512	-0.578978	0.000132607	0.674284	0.0170435
ENSG00000149930	TAOK2	-0.00903757	0.996814	-0.195395	0.329197	0.460751	0.00274591	-0.256318	0.657735
ENSG00000149932	TMEM219	-0.461049	3.20817e-06	0.235257	0.00323035	0.91097	5.61656e-25	-0.685178	0.0042376
ENSG00000149948	HMGA2	-1.5894	4.64997e-26	1.01571	4.12308e-62	0.2614	0.0010283	0.312294	0.19953
ENSG00000149972	CNTN5	0.0308211	0.0141921	-0.134932	0.948241	-0.144499	1	0.24861	1
ENSG00000150045	KLRF1	0.469896	3.44208e-17	-0.144054	1	-0.0902136	1	-0.235628	0.451398
ENSG00000150051	MKX	-0.0025481	0.139384	-0.0425691	1	-0.0476367	1	0.0927539	1
ENSG00000150054	MPP7	0.433679	1.20179e-15	-0.128328	0.933999	-0.169129	1	-0.136222	1
ENSG00000150093	ITGB1	-0.185459	0.00519258	0.216305	0.000983019	0.31893	0.000236406	-0.349776	0.106015
ENSG00000150281	CTF1	0.230229	5.6489e-06	-0.0216978	0.604256	-0.121467	1	-0.0870639	1
ENSG00000150316	CWC15	-0.553886	4.75397e-13	-0.26353	0.00128119	0.115067	0.3653	0.70235	0.00114291
ENSG00000150347	ARID5B	-1.08532	4.72709e-07	1.09983	5.81275e-43	0.739406	1.54751e-10	-0.753911	0.0387584
ENSG00000150394	CDH8	-0.23861	0.938156	-0.82168	1.15837e-15	0.111525	0.063528	0.948766	0.000954955
ENSG00000150401	DCUN1D2	0.231496	0.00241421	-0.0935346	0.97797	-0.0535051	1	-0.0844563	0.787986
ENSG00000150403	TMCO3	-0.203185	0.170871	0.108821	0.369012	0.177804	0.345875	-0.0834401	0.921105
ENSG00000150433	TMEM218	-0.54937	1.50129e-07	-0.0413753	0.982832	0.0699034	0.678888	0.520842	0.0916521
ENSG00000150455	TIRAP	-0.0194859	0.798606	-0.0263351	0.848739	0.212133	0.176577	-0.166312	0.645826
ENSG00000150456	N6AMT2	-0.693086	9.98196e-09	-0.0166427	0.549402	0.213664	0.0413849	0.496064	0.18902
ENSG00000150457	LATS2	-0.0320663	0.999213	-0.229842	0.0401813	-0.0113779	1	0.273286	0.530224
ENSG00000150459	SAP18	-0.0605863	0.372032	-0.488126	9.65613e-20	-0.15704	0.0974032	0.705753	8.32453e-07
ENSG00000150471	ADGRL3	0.38113	2.85079e-11	-0.267128	0.37255	-0.715283	1.70338e-06	0.601281	0.0437967
ENSG00000150477	KIAA1328	-0.180208	0.0641216	-0.110568	0.499391	-0.101272	0.763522	0.392049	0.261683
ENSG00000150510	FAM124A	0.11641	0.228238	0.0772526	0.354887	0.257272	0.0893551	-0.450935	0.158945
ENSG00000150527	CTAGE5	0.128694	0.157233	-0.0729745	0.682059	-0.102525	0.581501	0.0468058	0.975999
ENSG00000150540	HNMT	-0.221183	0.992788	1.24867	8.49764e-72	-1.41099	6.75521e-18	0.383498	0.0711839
ENSG00000150551	LYPD1	-0.596637	1	0.294802	1.15527e-13	-0.613364	0.000430943	0.915198	1.23786e-06
ENSG00000150556	LYPD6B	-0.316681	0.0901036	-0.509892	1	-0.559062	0.00714253	1.38564	2.30466e-15
ENSG00000150593	PDCD4	-0.44635	0.000255471	0.0616	0.510572	0.148656	0.446253	0.236095	0.644775
ENSG00000150594	ADRA2A	-0.142392	1	-0.111741	0.919287	0.280778	0.0164553	-0.0266458	1
ENSG00000150625	GPM6A	-0.410947	3.04972e-08	-0.196048	0.0336836	-0.386366	1	0.993361	8.17781e-06
ENSG00000150630	VEGFC	-0.0849359	0.937156	-0.138238	0.987614	0.0442939	0.590898	0.17888	0.935869
ENSG00000150636	CCDC102B	-0.488882	0.0875972	1.51258	5.14971e-86	-0.759369	0.00219763	-0.264326	1
ENSG00000150672	DLG2	0.391284	2.09138e-11	-0.328266	0.0201243	-0.361267	0.0180899	0.298248	0.328942
ENSG00000150687	PRSS23	-0.445232	0.830425	0.653674	2.9779e-07	1.30821	9.91822e-19	-1.51665	0.000316668
ENSG00000150712	MTMR12	-0.188444	0.178625	-0.213384	0.146887	0.499852	6.2226e-05	-0.0980253	0.935423
ENSG00000150722	PPP1R1C	0.599079	4.11175e-19	-0.0587235	0.315679	-0.317835	1	-0.22252	1
ENSG00000150753	CCT5	-0.503549	5.95082e-14	-0.404476	1.73678e-08	0.00641819	1	0.901607	3.62405e-07
ENSG00000150756	FAM173B	-0.0688054	0.658317	-0.104499	0.463079	0.0908731	0.726188	0.0824312	0.92175
ENSG00000150760	DOCK1	-0.304537	0.012053	0.119157	0.0641397	-0.339003	0.0437156	0.524383	0.124633
ENSG00000150764	DIXDC1	0.842533	2.02347e-20	0.794765	2.40515e-16	-0.986133	1	-0.651166	0.290611
ENSG00000150768	DLAT	0.407752	2.03052e-06	-0.219158	0.194311	-0.0759263	0.895637	-0.112668	0.873737
ENSG00000150776	C11orf57	-0.322285	0.0111099	0.126174	0.246825	-0.183626	0.400349	0.379736	0.419627
ENSG00000150779	TIMM8B	0.0425585	0.710273	-0.0683558	0.550302	-0.0301526	0.971908	0.0559499	0.964608
ENSG00000150787	PTS	-0.436851	1.79214e-06	-0.205382	0.0512874	0.373423	0.000633527	0.268811	0.493344
ENSG00000150867	PIP4K2A	-0.552211	0.00318203	0.371726	6.82896e-05	0.655416	1.41146e-05	-0.474931	0.280202
ENSG00000150893	FREM2	0.42054	7.01514e-21	-0.486887	0.76078	-0.761805	8.315e-09	0.828153	2.40887e-05
ENSG00000150907	FOXO1	0.110476	0.00497708	-0.512705	2.30199e-05	0.406562	0.000211941	-0.00433266	0.683711
ENSG00000150938	CRIM1	-0.172762	0.487547	-0.429167	0.0968792	0.907786	1.94416e-12	-0.305857	0.644858
ENSG00000150961	SEC24D	-0.901824	8.50159e-08	0.731535	8.1465e-23	0.243336	0.0544092	-0.0730477	1
ENSG00000150967	ABCB9	-0.0382504	1	-0.0258134	0.734835	-0.108755	0.611076	0.172819	0.637951
ENSG00000150977	RILPL2	-0.807276	4.9688e-08	-0.213338	0.401596	0.888725	1.15517e-12	0.13189	0.755866
ENSG00000150990	DHX37	-0.101281	0.977123	-0.0070856	0.714171	0.330605	0.0146039	-0.222238	0.571916
ENSG00000150991	UBC	0.00835735	0.973625	-0.377336	4.27796e-14	0.0849509	0.388345	0.284028	0.0967892
ENSG00000150995	ITPR1	-0.553711	0.000132283	-0.314827	0.134944	0.827738	7.42779e-14	0.0407999	0.666768
ENSG00000151012	SLC7A11	-1.19989	3.2274e-25	0.342403	4.45782e-23	0.661832	3.7815e-14	0.195654	0.846746
ENSG00000151014	NOCT	-0.183683	1	0.278601	2.67709e-05	0.112627	0.256459	-0.207544	0.594188
ENSG00000151023	ENKUR	-0.0372949	1	-0.0309266	0.894406	0.027657	1	0.0405645	1
ENSG00000151025	GPR158	-0.0437001	0.819563	0.165153	0.000134771	-0.0777815	1	-0.0436719	1
ENSG00000151062	CACNA2D4	-0.0654986	1	-0.0208186	0.282553	0.0339118	1	0.0524053	1
ENSG00000151065	DCP1B	-0.54558	1.49991e-13	0.0107565	0.0303272	-0.149912	1	0.684736	0.00330819
ENSG00000151067	CACNA1C	2.22169	6.50548e-234	-0.972011	1	0.040149	0.0507749	-1.28982	8.73826e-05
ENSG00000151090	THRB	-0.0838701	1	0.212182	1.33031e-05	-0.0939996	1	-0.0343124	1
ENSG00000151092	NGLY1	0.0384967	0.86884	-0.0172025	0.967793	0.12417	0.611702	-0.145465	0.855364
ENSG00000151093	OXSM	-0.0431969	0.79793	-0.20705	0.119041	-0.272949	0.117548	0.523196	0.101127
ENSG00000151116	UEVLD	-0.0312693	0.929013	0.0569592	0.72927	0.0617108	0.985023	-0.0874006	0.967176
ENSG00000151117	TMEM86A	-0.307759	0.00102247	-0.0894178	0.994087	0.0802952	0.510544	0.316881	0.438044
ENSG00000151131	C12orf45	-0.275037	0.0147243	-0.210158	0.131405	-0.250056	0.21769	0.735251	0.0236989
ENSG00000151135	TMEM263	0.0975781	0.394548	0.450402	2.58975e-06	-0.423601	0.0310142	-0.124379	0.870851
ENSG00000151148	UBE3B	0.494964	9.10436e-11	-0.231967	0.11966	-0.389498	0.0364965	0.1265	0.887438
ENSG00000151150	ANK3	1.2117	2.95054e-51	1.13776	8.89609e-43	-1.68539	2.13058e-14	-0.664064	0.11447
ENSG00000151176	PLBD2	-0.0922514	0.744307	0.554939	2.37354e-08	0.132529	0.325506	-0.595216	0.116218
ENSG00000151208	DLG5	0.39946	6.13649e-09	0.158216	0.00427777	-1.00273	7.00073e-10	0.445058	0.127587
ENSG00000151229	SLC2A13	-0.236076	0.101251	0.37968	9.55139e-07	-0.314417	0.123804	0.170812	0.886123
ENSG00000151233	GXYLT1	-0.593359	1.15965e-10	-0.406624	0.000121366	0.0507475	0.49435	0.949236	0.000223772
ENSG00000151239	TWF1	-0.987721	9.33329e-21	0.141128	0.00457971	0.359376	0.00104238	0.487218	0.107977
ENSG00000151240	DIP2C	0.439661	2.95276e-06	0.50555	4.82278e-07	-0.459975	1	-0.485236	0.29045
ENSG00000151247	EIF4E	-0.263537	0.000818698	-0.496652	4.06992e-09	0.112723	0.441916	0.647467	0.00453938
ENSG00000151276	MAGI1	1.50665	1.03333e-103	-0.600298	0.00056696	-0.611718	0.00300957	-0.294635	0.707748
ENSG00000151287	TEX30	-0.506128	0.000109658	0.00776049	0.808876	0.228262	0.10909	0.270106	0.60275
ENSG00000151292	CSNK1G3	-0.224899	0.0371871	-0.152685	0.2317	0.0335553	1	0.344029	0.367777
ENSG00000151304	SRFBP1	-0.495139	6.49209e-05	-0.00790482	0.964633	0.271361	0.0389602	0.231682	0.531824
ENSG00000151320	AKAP6	1.76696	1.54574e-170	-0.779212	4.5781e-05	-0.651698	0.00853835	-0.336054	0.630753
ENSG00000151322	NPAS3	-0.142651	0.935644	-0.0467507	0.395895	-0.223587	0.0382101	0.412988	0.120086
ENSG00000151327	FAM177A1	-0.0562107	0.657272	0.109423	0.262808	0.199023	0.111821	-0.252235	0.425378
ENSG00000151332	MBIP	-0.313843	0.00639193	0.011824	0.8061	-0.265949	0.141675	0.567968	0.11447
ENSG00000151338	MIPOL1	0.0206701	0.719958	0.100736	0.302861	0.00443559	0.922288	-0.125841	0.705997
ENSG00000151348	EXT2	-0.517814	1.60214e-05	0.240793	0.0049536	0.0406025	0.853042	0.236419	0.6132
ENSG00000151353	TMEM18	0.0202085	0.913489	-0.114926	0.474379	-0.0850757	0.798225	0.179793	0.797714
ENSG00000151364	KCTD14	-0.0498937	0.79435	0.144716	0.000435456	-0.110512	1	0.0156899	1
ENSG00000151366	NDUFC2	0.173098	0.00648298	-0.206455	0.00375222	0.127376	0.252312	-0.094019	0.796372
ENSG00000151376	ME3	0.580615	7.4934e-12	-0.137603	0.877184	0.0629169	0.54865	-0.505928	0.183121
ENSG00000151388	ADAMTS12	1.16719	4.97266e-60	-0.147573	0.443034	-1.28028	2.32249e-12	0.260661	0.206436
ENSG00000151413	NUBPL	0.464771	1.12149e-08	-0.0701757	0.880188	-0.462796	0.00609158	0.0682001	0.845728
ENSG00000151414	NEK7	1.31311	2.3922e-61	-0.09052	0.906211	-0.562116	0.0279695	-0.660478	0.0845427
ENSG00000151422	FER	0.262337	0.0174877	0.100757	0.351352	-0.0562555	0.876201	-0.306838	0.435412
ENSG00000151445	VIPAS39	-0.149035	0.388983	-0.0100597	1	0.162752	0.436233	-0.00365767	1
ENSG00000151458	ANKRD50	0.0196175	0.800219	0.383431	0.00088017	0.3452	0.033924	-0.748248	0.0426208
ENSG00000151461	UPF2	-0.391068	0.0224944	-0.168278	0.420576	0.430324	0.00404443	0.129022	0.919428
ENSG00000151465	CDC123	-0.551479	1.2515e-10	-0.466033	7.20789e-08	0.555254	2.7849e-08	0.462258	0.0607447
ENSG00000151466	SCLT1	-0.101133	0.547277	0.170422	0.0962564	-0.190884	0.300015	0.121594	0.831891
ENSG00000151468	CCDC3	-0.0104669	0.443492	0.366388	0.00391004	-0.122809	0.729758	-0.233112	0.376428
ENSG00000151470	C4orf33	-0.205723	0.0587674	0.0588004	0.638609	0.0904971	0.668151	0.0564256	0.902884
ENSG00000151474	FRMD4A	-0.680564	0.000183949	-1.24508	2.32614e-13	1.13868	2.67421e-30	0.786963	0.0331451
ENSG00000151491	EPS8	-0.887849	2.43193e-05	1.19583	5.9535e-62	-0.79218	0.00126117	0.484194	0.409686
ENSG00000151498	ACAD8	-0.0921111	0.717541	-0.343128	0.000796995	-0.250415	0.224267	0.685654	0.0162005
ENSG00000151500	THYN1	-0.129233	0.250026	-0.19582	0.0836568	-0.203655	0.192771	0.528709	0.0783577
ENSG00000151502	VPS26B	0.01266	0.977791	0.073317	0.647731	0.110224	0.600714	-0.196201	0.700578
ENSG00000151503	NCAPD3	-0.191205	0.0482929	-0.0680107	0.769836	-0.125747	0.598805	0.384963	0.284711
ENSG00000151532	VTI1A	-0.135724	0.91062	0.0972309	0.325759	0.407213	0.00730707	-0.36872	0.35372
ENSG00000151552	QDPR	0.257318	7.98084e-05	0.133062	0.0658304	-1.20195	1.0422e-16	0.811574	0.00164042
ENSG00000151553	FAM160B1	-0.226748	0.257542	0.100749	0.394893	0.407781	0.00591031	-0.281782	0.524018
ENSG00000151572	ANO4	-0.0371138	0.301306	0.639051	6.23295e-21	-0.329345	1	-0.272592	1
ENSG00000151575	TEX9	-0.31558	0.000557252	-0.0374908	0.548691	-0.249946	0.240127	0.603018	0.0544994
ENSG00000151576	QTRTD1	-0.352904	1.28894e-05	-0.109522	0.628553	0.041029	0.671515	0.421398	0.0979414
ENSG00000151611	MMAA	0.00148726	0.62884	0.240783	0.000243361	-0.146302	1	-0.0959684	0.817466
ENSG00000151612	ZNF827	0.533332	2.00288e-09	-0.0665533	0.853049	-0.453556	0.0226652	-0.0132223	1
ENSG00000151617	EDNRA	1.24194	9.10762e-68	0.104636	0.00130225	-1.56288	2.46415e-17	0.2163	0.174607
ENSG00000151623	NR3C2	0.145799	0.00656544	0.0414893	0.292603	-0.140032	1	-0.0472562	1
ENSG00000151632	AKR1C2	0.0852937	0.00217223	-0.158821	0.92434	-0.31056	0.00802457	0.384087	0.1637
ENSG00000151640	DPYSL4	-0.34896	0.000870499	-0.0323159	0.311564	-0.0938797	0.707386	0.475156	0.153555
ENSG00000151657	KIN	-0.127375	0.342232	-0.0889574	0.573666	0.091078	0.698628	0.125254	0.871676
ENSG00000151665	PIGF	-0.312197	0.0579668	-0.00242504	1	0.353445	0.0316919	-0.0388227	1
ENSG00000151687	ANKAR	-0.107781	0.28354	-0.0279455	0.915912	-0.157901	0.217124	0.293628	0.266473
ENSG00000151689	INPP1	-0.228882	0.423929	-0.239569	0.427804	0.669506	3.21709e-06	-0.201054	0.755992
ENSG00000151690	MFSD6	0.515471	3.50214e-18	-0.36252	0.0188859	-0.0266674	0.911224	-0.126283	0.542179
ENSG00000151692	RNF144A	-0.210631	0.0798794	-0.0923695	0.658534	0.362125	0.00477832	-0.0591243	1
ENSG00000151693	ASAP2	-0.500254	0.0313685	0.335823	4.80001e-05	0.809076	1.21306e-10	-0.644645	0.0494892
ENSG00000151694	ADAM17	-0.343643	0.0127226	-0.134188	0.435057	0.533787	0.000150002	-0.0559553	1
ENSG00000151702	FLI1	-1.18271	1	-0.684094	0.837707	2.31936	3.09256e-133	-0.45256	0.800796
ENSG00000151715	TMEM45B	-0.19353	1	-0.197747	1	0.579492	3.78255e-17	-0.188215	1
ENSG00000151718	WWC2	0.250746	0.0116795	-0.31325	0.161134	0.385941	0.0276702	-0.323437	0.595979
ENSG00000151725	CENPU	-0.0702179	0.954936	-0.428907	6.22028e-05	-0.555254	0.000364789	1.05438	3.02007e-06
ENSG00000151726	ACSL1	0.718456	1.48319e-18	0.000943581	0.527044	-0.224858	1	-0.494542	0.180772
ENSG00000151729	SLC25A4	2.79226	1.46783e-235	-1.58669	1.72746e-44	-0.824362	1.92384e-10	-0.381215	0.216843
ENSG00000151743	AMN1	-0.378749	0.0330972	-0.00459589	0.980346	0.484991	0.00056605	-0.101646	0.996742
ENSG00000151746	BICD1	-0.109907	0.717177	0.0217167	0.935645	0.433619	0.012945	-0.345429	0.52723
ENSG00000151748	SAV1	-0.474676	0.000273365	-0.13875	0.482134	0.826208	3.38933e-11	-0.212782	0.669253
ENSG00000151773	CCDC122	0.20157	0.021172	-0.0140743	1	0.0244084	1	-0.211905	0.542388
ENSG00000151778	SERP2	1.04263	1.76215e-54	-0.273955	0.0897625	-0.514812	0.00850293	-0.253866	0.419868
ENSG00000151779	NBAS	0.447569	4.96612e-06	-0.0594359	0.913942	-0.179609	0.517896	-0.208524	0.780199
ENSG00000151789	ZNF385D	0.156546	1.53838e-07	-0.381821	0.757682	-1.70039	5.13473e-35	1.92566	3.9009e-27
ENSG00000151790	TDO2	-0.524398	1	1.33775	2.20347e-92	-0.493925	1	-0.319423	0.877363
ENSG00000151806	GUF1	-0.11512	0.392655	-0.116606	0.472474	-0.208846	0.296793	0.440572	0.203315
ENSG00000151834	GABRA2	0.468838	2.71521e-10	0.154314	0.00538096	-1.02842	4.87772e-08	0.405267	0.227307
ENSG00000151835	SACS	0.479815	4.94139e-08	0.153618	0.139723	-0.19916	0.582154	-0.434273	0.177132
ENSG00000151849	CENPJ	-0.00985341	0.744124	0.15708	0.0833921	-0.143594	1	-0.00363255	0.814531
ENSG00000151876	FBXO4	-0.0235842	0.670039	0.258438	0.0284075	-0.0399487	0.848292	-0.194905	0.555637
ENSG00000151881	C5orf28	-0.369487	0.000246845	-0.0843557	0.71788	0.0816642	0.482486	0.372179	0.338
ENSG00000151883	PARP8	-0.107468	0.842533	0.240727	0.00064726	-0.42473	0.00710777	0.291471	0.520945
ENSG00000151892	GFRA1	-0.0310827	1	-0.0375703	0.946913	0.0866282	0.0657258	-0.0179752	1
ENSG00000151893	CACUL1	-0.280188	0.00406889	-0.272043	0.0100883	0.410764	0.000821486	0.141466	0.738487
ENSG00000151914	DST	0.853507	1.07695e-23	0.86642	4.86684e-23	-0.830843	3.76085e-05	-0.889084	0.00574973
ENSG00000151917	BEND6	0.0317844	0.332513	0.406529	6.81404e-08	-0.295456	1	-0.142857	0.743027
ENSG00000151923	TIAL1	-0.343959	0.00239496	-0.0384213	0.887274	0.324232	0.00863313	0.0581482	1
ENSG00000151929	BAG3	0.203741	5.21667e-05	-0.602389	1.53528e-06	0.647644	5.4822e-09	-0.248995	0.0781725
ENSG00000151967	SCHIP1	0.364864	3.84817e-10	-0.524458	0.00110839	0.357955	0.00119127	-0.198361	0.702531
ENSG00000152049	KCNE4	-0.515423	0.000213906	0.744762	7.64152e-36	-0.476299	0.0193358	0.246961	0.361643
ENSG00000152061	RABGAP1L	0.261987	0.0117086	0.0915184	0.519954	0.0113906	1	-0.364896	0.361484
ENSG00000152076	CCDC74B	-0.255508	0.000785863	0.182363	0.000327052	-0.127367	0.740216	0.200513	0.424957
ENSG00000152078	TMEM56	1.36561	1.30244e-82	-0.219729	0.857914	-0.861554	8.7482e-05	-0.28433	1
ENSG00000152082	MZT2B	0.172544	0.00080172	0.054234	0.429466	-0.383953	7.3644e-08	0.157175	0.489747
ENSG00000152102	FAM168B	0.28253	0.000750724	0.0477951	0.701705	-0.397511	0.0184116	0.067186	0.99793
ENSG00000152104	PTPN14	-0.552092	0.0344172	-0.176149	0.725154	1.20192	3.04559e-21	-0.473676	0.438654
ENSG00000152127	MGAT5	1.86128	1.16813e-133	-0.518176	0.961765	-0.282336	0.836449	-1.06077	0.0110927
ENSG00000152128	TMEM163	0.226704	5.17459e-06	-0.464956	1	0.705021	5.13286e-10	-0.466769	0.291368
ENSG00000152133	GPATCH11	-0.0324737	0.797705	0.0715051	0.437422	0.192605	0.23855	-0.231636	0.538101
ENSG00000152137	HSPB8	1.03454	2.11723e-43	-0.192795	0.85534	0.276059	0.0649697	-1.1178	8.71417e-06
ENSG00000152147	GEMIN6	-0.192745	0.129516	0.0663039	0.503829	-0.175601	0.415134	0.302043	0.555716
ENSG00000152154	TMEM178A	0.0236825	0.00623467	-0.157421	0.793394	-0.375314	0.000383885	0.509052	0.014388
ENSG00000152193	RNF219	-0.348536	0.000292841	-0.371568	0.000263986	-0.214961	0.573166	0.935065	9.68818e-05
ENSG00000152207	CYSLTR2	-0.0649336	0.999936	0.183771	1.71263e-08	-0.0780052	1	-0.040832	1
ENSG00000152208	GRID2	-0.144381	0.89151	-0.126467	0.554531	-0.185917	1	0.456765	1
ENSG00000152217	SETBP1	0.0203234	0.881917	-0.348779	0.0230934	0.36038	0.0289912	-0.0319247	1
ENSG00000152219	ARL14EP	-0.199742	0.0998369	-0.0184154	1	-0.279036	0.109943	0.497193	0.162254
ENSG00000152223	EPG5	0.22064	0.0160443	-0.0717527	0.745082	0.0245984	1	-0.173486	0.743652
ENSG00000152234	ATP5A1	0.967513	1.36467e-69	-0.365586	2.54437e-11	-0.758865	1.11745e-23	0.156938	0.467288
ENSG00000152240	HAUS1	-0.583526	0.000397918	0.0667124	0.611332	0.406635	0.00284636	0.110179	0.945675
ENSG00000152242	C18orf25	0.282933	0.00222284	-0.133103	0.458863	0.0202744	1	-0.170104	0.797818
ENSG00000152253	SPC25	-0.301854	0.12627	-0.17247	1	-0.657763	2.12439e-05	1.13209	1.08758e-07
ENSG00000152256	PDK1	1.03805	3.40644e-41	-0.46973	1	0.023836	0.428161	-0.592152	0.198025
ENSG00000152270	PDE3B	-0.0387376	0.997632	-0.198721	0.0867785	0.0595152	0.506644	0.177943	0.905137
ENSG00000152284	TCF7L1	-0.910346	3.90936e-11	0.113531	0.0929795	0.327725	0.0072084	0.46909	0.176764
ENSG00000152291	TGOLN2	-0.538526	3.71322e-08	0.0693167	0.315413	0.619141	6.26304e-09	-0.149932	0.649064
ENSG00000152315	KCNK13	0.0708624	1.07439e-07	-0.161094	1	-0.180162	1	0.270394	0.156557
ENSG00000152332	UHMK1	0.149178	0.0273784	-0.318016	0.00921528	0.142725	0.369014	0.0261131	1
ENSG00000152348	ATG10	0.232145	0.00534163	0.0292992	0.574371	-0.415603	0.00734031	0.154159	0.667367
ENSG00000152359	POC5	0.0337138	0.622047	0.0345906	0.65317	-0.0116879	0.949546	-0.0566165	0.785365
ENSG00000152377	SPOCK1	2.44761	5.60176e-246	-0.750889	1	-0.962131	1	-0.734592	0.51364
ENSG00000152382	TADA1	-0.0420541	0.905522	-0.110627	0.32218	-0.121414	0.525022	0.274095	0.447201
ENSG00000152402	GUCY1A2	0.774541	8.26861e-32	-0.197162	0.178498	-1.15592	1.62295e-14	0.578535	0.00412693
ENSG00000152404	CWF19L2	-0.279697	0.0163681	-0.224018	0.0836718	0.136028	0.401593	0.367687	0.376133
ENSG00000152409	JMY	0.440707	2.62232e-07	-0.0179987	0.921988	-0.28753	0.11007	-0.135178	0.982989
ENSG00000152413	HOMER1	1.85684	1.41558e-167	-0.992648	2.70002e-11	-1.01005	5.586e-08	0.145857	0.418014
ENSG00000152422	XRCC4	0.334598	3.6842e-07	0.674924	3.60712e-19	-0.981761	7.63329e-09	-0.0277603	0.980626
ENSG00000152443	ZNF776	0.081172	0.346682	-0.0991226	0.931518	0.176639	0.262875	-0.158689	0.642842
ENSG00000152455	SUV39H2	0.00140413	0.59554	-0.0963697	0.877664	0.26904	0.091525	-0.174075	0.593381
ENSG00000152457	DCLRE1C	-0.362079	0.000381531	-0.276736	0.0179308	-0.0166109	0.983756	0.655426	0.0449924
ENSG00000152464	RPP38	-0.539017	1.04268e-08	-0.240375	0.115682	0.010074	0.821722	0.769318	0.00668143
ENSG00000152465	NMT2	-0.395352	0.00323795	0.319811	0.000619271	-0.057698	0.931427	0.133239	0.757398
ENSG00000152467	ZSCAN1	-0.211455	0.0542162	-0.0212416	0.809716	-0.289295	0.0642496	0.521992	0.102723
ENSG00000152475	ZNF837	-0.157603	0.157077	0.0246262	0.550125	-0.174639	0.343754	0.307616	0.455424
ENSG00000152484	USP12	-0.248394	0.0507474	-0.319724	0.0101265	0.314428	0.0221884	0.25369	0.619124
ENSG00000152492	CCDC50	-0.775706	3.55438e-14	-0.42251	2.9803e-05	1.05522	8.25871e-30	0.142993	0.666768
ENSG00000152495	CAMK4	-0.422097	1	0.445169	8.36066e-13	-0.55631	1	0.533238	1
ENSG00000152503	TRIM36	-0.10221	0.712697	-0.0952794	0.729556	-0.126451	1	0.32394	1
ENSG00000152518	ZFP36L2	0.577679	2.51917e-19	-1.50593	8.60446e-56	0.525492	7.3553e-08	0.40276	0.0815799
ENSG00000152520	PAN3	-0.530411	1.11536e-05	-0.00218849	0.805978	0.223805	0.118304	0.308795	0.456298
ENSG00000152527	PLEKHH2	-0.214084	1	0.228162	4.01914e-08	-0.0989147	1	0.0848375	1
ENSG00000152556	PFKM	1.11	1.15969e-59	-0.54989	2.52068e-05	-1.03044	5.77107e-11	0.470327	0.0965743
ENSG00000152558	TMEM123	-1.0066	6.24599e-19	-0.259714	0.0285679	1.10684	1.26511e-32	0.159475	0.60275
ENSG00000152578	GRIA4	-0.283434	1	-0.135135	0.649957	-0.174307	0.987909	0.592877	1
ENSG00000152580	IGSF10	0.134866	0.00897114	-0.0335622	0.675205	-0.142051	1	0.0407473	1
ENSG00000152582	SPEF2	-0.0411145	0.504023	0.101021	0.0459538	-0.158257	1	0.0983508	1
ENSG00000152583	SPARCL1	-0.63909	0.0307588	-0.897355	0.0590796	-1.19629	2.49358e-09	2.73274	4.25709e-52
ENSG00000152595	MEPE	-0.0361725	1	0.0950741	0.0459538	-0.0312169	1	-0.0276847	1
ENSG00000152601	MBNL1	0.0908358	0.150129	0.641001	4.88771e-09	0.836166	3.04297e-09	-1.568	1.65626e-06
ENSG00000152611	CAPSL	-0.277661	1	-0.274991	1	-0.280727	1	0.833379	2.67091e-09
ENSG00000152620	NADK2	0.288968	0.0012545	-0.0102471	0.96684	-0.36435	0.0375345	0.0856284	0.91764
ENSG00000152642	GPD1L	0.620463	4.41984e-16	-0.135249	0.915912	-0.130947	1	-0.354266	0.409094
ENSG00000152661	GJA1	0.799747	2.4206e-18	-0.945584	0.0127403	0.81068	6.11143e-10	-0.664843	0.200463
ENSG00000152683	SLC30A6	-0.14847	0.234948	-0.0359177	0.995499	-0.0649071	0.955728	0.249294	0.670788
ENSG00000152684	PELO	-1.00545	5.88406e-11	0.430531	3.46326e-11	1.14203	4.86963e-27	-0.56711	0.024018
ENSG00000152689	RASGRP3	0.20658	5.62044e-21	-2.03855	1.59757e-19	3.00868	0	-1.17671	0.000120411
ENSG00000152700	SAR1B	0.242385	0.00147916	-0.162437	0.211949	-0.200163	0.239724	0.120214	0.872505
ENSG00000152749	GPR180	-0.498593	1.26061e-07	-0.172501	0.430033	0.0488782	0.571164	0.622215	0.04798
ENSG00000152760	TCTEX1D1	-0.261786	1	-0.0579003	0.445817	0.632554	8.52382e-09	-0.312868	0.364923
ENSG00000152763	WDR78	0.0440033	0.0635033	-0.0697616	0.680136	-0.227052	0.012442	0.25281	0.182834
ENSG00000152767	FARP1	0.249514	0.0201185	0.352489	0.00209457	-0.218998	0.460225	-0.383005	0.413282
ENSG00000152778	IFIT5	-0.107748	0.839572	0.251767	0.0360237	0.197726	0.189479	-0.341745	0.381646
ENSG00000152779	SLC16A12	0.670213	2.41783e-20	0.340799	3.74796e-07	-0.476529	1	-0.534483	1
ENSG00000152782	PANK1	0.245577	1.23902e-06	-0.369424	0.00800404	-0.440844	0.00478849	0.564691	0.0497253
ENSG00000152795	HNRNPDL	-0.303514	3.80747e-10	-0.18329	0.000752206	-0.626454	6.20051e-17	1.11326	3.78582e-20
ENSG00000152804	HHEX	-1.27045	2.21865e-08	-0.565647	0.00775711	2.63653	3.92064e-213	-0.80043	0.731047
ENSG00000152818	UTRN	0.25289	0.000635124	-0.938541	2.91553e-07	0.943426	8.09485e-16	-0.257775	0.719786
ENSG00000152894	PTPRK	0.388499	4.61844e-05	-0.584081	0.0301357	0.655402	3.57518e-06	-0.459819	0.419978
ENSG00000152904	GGPS1	0.0705516	0.537916	-0.215172	0.0994625	0.187911	0.269846	-0.04329	1
ENSG00000152926	ZNF117	0.151786	0.0237697	0.148585	0.0865316	-0.39347	0.0131432	0.0930993	0.781492
ENSG00000152932	RAB3C	-0.079539	1	-0.00979018	0.732145	0.0405099	0.601368	0.0488193	1
ENSG00000152939	MARVELD2	0.000118522	0.426418	-0.109052	0.206902	-0.11661	0.541216	0.225544	0.441068
ENSG00000152942	RAD17	0.107532	0.381832	-0.0871433	0.692729	0.0381032	1	-0.0584916	1
ENSG00000152944	MED21	0.127775	0.173194	-0.123083	0.408902	-0.0735189	0.844515	0.0688271	1
ENSG00000152952	PLOD2	0.135966	0.0505227	1.47866	2.70457e-77	-0.911106	0.00438835	-0.703518	0.163088
ENSG00000152977	ZIC1	-0.0959331	1	-0.0598666	1	-0.119131	1	0.274931	1
ENSG00000152990	ADGRA3	0.567255	1.0334e-08	0.260396	0.0181298	-0.355651	1	-0.472	0.288695
ENSG00000153006	SREK1IP1	-0.435539	1.41719e-06	-0.382151	7.6825e-05	0.182148	0.125677	0.635542	0.0223388
ENSG00000153012	LGI2	1.18459	1.08071e-63	-0.215335	0.563098	-0.723486	0.00215991	-0.245764	0.872193
ENSG00000153015	CWC27	0.511754	3.32626e-11	-0.279611	0.0421146	-0.336177	0.0328754	0.104033	0.793509
ENSG00000153029	MR1	-0.0256359	0.906051	0.0634204	0.154114	-0.0322619	1	-0.00552249	1
ENSG00000153037	SRP19	-0.52391	1.55193e-08	-0.069665	0.639498	0.357831	0.00112171	0.235745	0.555113
ENSG00000153044	CENPH	-0.0157739	0.522891	-0.340773	0.00795233	-0.627794	5.5754e-05	0.984341	3.01874e-05
ENSG00000153046	CDYL	0.0741649	0.599381	0.27388	0.0220228	0.00195442	1	-0.349999	0.433748
ENSG00000153048	CARHSP1	-0.653169	1.63953e-09	-0.452823	2.78333e-05	1.84534	1.72652e-97	-0.739345	0.00325081
ENSG00000153066	TXNDC11	-0.0927129	0.812412	0.169956	0.173634	0.336731	0.0365486	-0.413974	0.29969
ENSG00000153071	DAB2	-1.85213	7.16823e-07	-0.0563052	0.0115302	2.56956	5.32967e-207	-0.66112	0.593381
ENSG00000153094	BCL2L11	-0.416404	0.0235148	0.238981	0.0121886	0.542096	4.99776e-05	-0.364673	0.443487
ENSG00000153107	ANAPC1	0.0498092	0.569821	-0.0502478	0.889595	-0.130108	0.503001	0.130546	0.865973
ENSG00000153113	CAST	0.1661	0.068573	0.202508	0.0371641	0.329604	0.0114979	-0.698212	0.00857137
ENSG00000153130	SCOC	-0.147246	0.0991775	-0.376631	9.94855e-07	-0.291102	0.0202092	0.81498	2.92875e-05
ENSG00000153132	CLGN	1.25291	1.42157e-115	-0.958598	1	-1.18478	1.28058e-13	0.890468	2.25743e-08
ENSG00000153140	CETN3	-0.187311	0.104822	-0.0735667	0.735798	-0.25102	0.168243	0.511897	0.162254
ENSG00000153147	SMARCA5	-0.416817	2.17417e-05	-0.346259	0.000796257	0.318538	0.0159553	0.444538	0.129322
ENSG00000153179	RASSF3	0.988221	7.39464e-33	0.0774824	0.362927	0.130843	0.382216	-1.19655	2.48264e-05
ENSG00000153187	HNRNPU	-0.381096	1.25987e-08	-0.412449	4.79019e-09	0.210922	0.0423606	0.582624	0.00320386
ENSG00000153201	RANBP2	0.0284642	0.772425	-0.293171	0.0183957	0.414262	0.00125451	-0.149555	0.728375
ENSG00000153207	AHCTF1	0.0786079	0.383568	0.099628	0.38899	0.0643583	0.651631	-0.242594	0.518494
ENSG00000153214	TMEM87B	-0.402626	0.00764283	0.189742	0.0165187	0.2851	0.0300133	-0.0722156	0.992303
ENSG00000153233	PTPRR	0.0463186	0.292311	0.177418	0.0166974	-0.120175	1	-0.103562	1
ENSG00000153234	NR4A2	-0.574042	1	1.77423	3.07886e-130	-0.371878	1	-0.828314	0.0960182
ENSG00000153237	CCDC148	0.197447	4.86981e-08	-0.210469	0.945009	-0.248858	0.00397701	0.26188	0.0578591
ENSG00000153246	PLA2R1	-0.070446	1	0.22005	6.6138e-06	-0.0363242	0.937223	-0.11328	0.657735
ENSG00000153250	RBMS1	0.103469	0.250098	-0.290252	0.00839068	0.665946	3.16001e-10	-0.479163	0.0919805
ENSG00000153266	FEZF2	-0.0382864	1	-0.0326499	1	-0.0692639	1	0.1402	1
ENSG00000153291	SLC25A27	0.251952	2.02234e-06	-0.0276487	0.655699	-0.136309	1	-0.0879937	1
ENSG00000153310	FAM49B	-0.507266	3.69282e-08	-0.484892	4.53799e-07	0.33991	0.00392148	0.652248	0.0120664
ENSG00000153317	ASAP1	-0.185796	0.291938	-0.195579	0.330483	0.924178	4.11332e-15	-0.542804	0.141152
ENSG00000153339	TRAPPC8	-0.0381225	0.995647	-0.153451	0.265505	-0.0241997	1	0.215773	0.759353
ENSG00000153363	LINC00467	0.606	5.37792e-11	-0.062712	0.884622	-0.325845	0.230765	-0.217443	0.80345
ENSG00000153391	INO80C	-0.283308	0.0643028	-0.530424	0.000909614	0.961207	4.19531e-16	-0.147475	0.91687
ENSG00000153395	LPCAT1	-0.209139	0.965155	0.365006	0.000533532	0.108522	0.441716	-0.264389	0.491575
ENSG00000153404	PLEKHG4B	0.290277	6.72247e-08	-0.0887167	0.910667	-0.093294	1	-0.108266	1
ENSG00000153406	NMRAL1	-0.188973	0.12157	0.14219	0.277887	0.000131676	1	0.0466518	0.990664
ENSG00000153443	UBALD1	-0.114238	0.56849	-0.0940326	0.464149	0.121358	0.455287	0.0869127	1
ENSG00000153446	C16orf89	-0.352372	0.952774	-0.574922	1	1.52806	1.68926e-40	-0.600763	0.347039
ENSG00000153485	TMEM251	0.145136	0.147522	0.104975	0.351611	-0.237024	0.183171	-0.0130864	1
ENSG00000153487	ING1	-0.372533	0.0380679	0.204408	0.0635664	-0.0593687	1	0.227494	0.805429
ENSG00000153495	TEX29	-0.0333082	1	-0.00786984	0.858994	0.0722813	0.11821	-0.0311033	0.98127
ENSG00000153531	ADPRHL1	2.5649	0	-0.845638	1	-0.840558	1	-0.878707	0.250302
ENSG00000153551	CMTM7	-1.19302	0.000150829	0.47383	1.28258e-10	1.31586	4.43899e-34	-0.596672	0.357715
ENSG00000153558	FBXL2	-0.00343402	0.687957	0.129671	0.228428	-0.0453215	0.919698	-0.0809152	0.6927
ENSG00000153560	UBP1	0.33201	0.00582708	0.151184	0.209939	0.158973	0.267914	-0.642167	0.11252
ENSG00000153561	RMND5A	0.383626	6.31068e-06	-0.546881	0.00393652	0.538917	0.000233357	-0.375662	0.425378
ENSG00000153574	RPIA	-0.714637	5.94421e-09	-0.194476	0.171671	0.485951	5.05749e-05	0.423162	0.239635
ENSG00000153707	PTPRD	1.24318	5.78142e-51	0.328085	0.000291782	-1.33158	4.51152e-07	-0.239675	0.931958
ENSG00000153714	LURAP1L	-0.418605	0.0697364	1.10395	2.35099e-47	-0.688435	0.00378341	0.00308569	0.879704
ENSG00000153721	CNKSR3	0.478838	2.04544e-06	0.686956	1.69342e-09	0.0158406	0.406809	-1.18163	0.000148393
ENSG00000153767	GTF2E1	0.0646555	0.411057	-0.0322248	1	-0.236442	0.115388	0.204012	0.635401
ENSG00000153774	CFDP1	-0.446156	2.1122e-07	-0.00954775	1	0.0132386	1	0.442465	0.121094
ENSG00000153786	ZDHHC7	0.304696	0.00211573	-0.225819	0.155282	0.0453934	0.96946	-0.12427	0.92175
ENSG00000153790	C7orf31	0.23284	0.004268	0.00959776	0.649003	-0.110026	1	-0.132411	0.734699
ENSG00000153814	JAZF1	0.377907	5.02982e-05	-0.271361	0.266773	0.272513	0.166441	-0.379059	0.426823
ENSG00000153815	CMIP	-0.936134	1.26208e-11	-0.590798	8.9312e-05	1.62654	2.12183e-59	-0.0996041	1
ENSG00000153820	SPHKAP	3.66271	0	-1.30183	1	-0.957027	1	-1.40385	0.00472904
ENSG00000153823	PID1	0.196718	0.00164882	0.204303	0.0060752	-0.199615	1	-0.201406	0.617357
ENSG00000153827	TRIP12	-0.121153	0.298039	-0.0971279	0.507535	0.15747	0.417734	0.0608114	0.956728
ENSG00000153832	FBXO36	0.0251079	0.600759	0.122595	0.159795	-0.0337617	1	-0.113941	0.729647
ENSG00000153879	CEBPG	-0.389731	0.00387113	-0.329237	0.0277372	0.832006	4.16647e-12	-0.113038	0.802838
ENSG00000153885	KCTD15	-0.37849	0.978109	-0.231764	0.832407	1.20423	7.00144e-20	-0.593975	0.200246
ENSG00000153896	ZNF599	-0.2095	0.150718	-0.0205574	0.746802	-0.334621	0.0561989	0.564679	0.142684
ENSG00000153902	LGI4	0.693423	8.23499e-26	-0.0459337	0.293931	-0.591314	0.000223159	-0.0561747	0.92175
ENSG00000153904	DDAH1	0.076411	0.11262	0.286171	0.000568372	-0.843939	3.89547e-06	0.481357	0.231216
ENSG00000153914	SREK1	-0.398914	2.09733e-06	-0.201217	0.0432004	-0.161777	0.313696	0.761909	0.00127878
ENSG00000153922	CHD1	-0.488482	0.00414621	0.095494	0.461897	0.577273	5.80875e-05	-0.184285	0.837339
ENSG00000153933	DGKE	-0.47804	1	-0.511126	1	1.52436	3.80237e-46	-0.535191	0.44352
ENSG00000153936	HS2ST1	0.16951	0.0729287	0.181701	0.0967861	-0.320832	0.0685876	-0.0303796	1
ENSG00000153944	MSI2	0.500163	1.2869e-11	0.214724	0.00941695	-0.885372	4.98468e-09	0.170485	0.614322
ENSG00000153956	CACNA2D1	0.652599	5.80565e-16	-0.0579467	0.987614	-0.580452	0.0072013	-0.0142006	1
ENSG00000153976	HS3ST3A1	0.379131	2.07448e-09	-0.120198	1	-0.489225	0.000925433	0.230291	0.466906
ENSG00000153989	NUS1	-0.191912	0.425975	0.157166	0.271682	0.375151	0.0515742	-0.340405	0.571327
ENSG00000153993	SEMA3D	-0.181577	0.62884	1.43689	9.01358e-70	-0.649757	1	-0.605558	0.291369
ENSG00000154001	PPP2R5E	0.0960476	0.278179	-0.408231	0.000647634	0.317073	0.0212164	-0.00488917	1
ENSG00000154016	GRAP	-0.382427	1	-0.387635	1	1.14678	1.16343e-48	-0.376719	1
ENSG00000154027	AK5	-0.0917025	1	0.101746	0.000912213	-0.0659444	1	0.0559014	1
ENSG00000154059	IMPACT	-0.212062	0.0848062	0.0364536	0.788423	-0.15954	0.47122	0.335149	0.481676
ENSG00000154079	SDHAF4	0.0326165	0.602046	0.0912906	0.436824	0.0226129	0.706218	-0.14652	0.630753
ENSG00000154096	THY1	-2.56507	1	0.366351	1.60403e-21	2.85094	2.05093e-253	-0.65222	0.350254
ENSG00000154102	C16orf74	-0.0713803	1	0.0190906	0.717991	0.106269	0.443516	-0.0539788	0.845117
ENSG00000154114	TBCEL	-0.220387	0.0459361	-0.00841268	0.770181	-0.151288	0.496616	0.380088	0.336104
ENSG00000154122	ANKH	1.43978	6.25578e-73	0.543001	1.19273e-08	-0.463207	0.983678	-1.51957	1.95421e-08
ENSG00000154124	OTULIN	-0.0217514	0.654908	0.254414	0.0205545	0.165461	0.361003	-0.398124	0.321065
ENSG00000154127	UBASH3B	-0.183219	1	0.27268	5.04945e-10	-0.0625374	1	-0.0269239	1
ENSG00000154133	ROBO4	-0.81676	1	-0.805487	1	2.431	3.07186e-158	-0.808756	1
ENSG00000154144	TBRG1	-0.125829	0.464099	-0.142714	0.446096	0.502888	0.000253531	-0.234345	0.61381
ENSG00000154146	NRGN	-0.885356	1.9741e-17	-0.677431	0.000172968	1.52453	4.11051e-59	0.0382554	0.232804
ENSG00000154153	FAM134B	0.677382	1.53754e-19	0.942566	2.47015e-30	-0.984013	0.000173277	-0.635935	0.226021
ENSG00000154162	CDH12	-0.0539387	0.00890328	-0.254529	0.938344	-0.305646	1	0.614115	1
ENSG00000154174	TOMM70A	0.0203171	0.970237	-0.0240655	0.944307	-0.118024	0.620868	0.121773	0.849797
ENSG00000154188	ANGPT1	0.259178	4.9688e-08	-0.236458	0.472144	-0.472447	2.60606e-05	0.449727	0.0606403
ENSG00000154217	PITPNC1	-1.00909	1.50591e-05	0.148141	0.000146694	1.35719	6.13787e-36	-0.496246	0.630517
ENSG00000154222	CC2D1B	-0.0363168	0.814011	0.0323568	0.579978	0.29282	0.0434643	-0.28886	0.415351
ENSG00000154229	PRKCA	-0.138631	0.365854	0.080184	0.199888	-0.334875	0.0368468	0.393321	0.301077
ENSG00000154240	CEP112	-0.2091	0.0547196	-0.245954	0.0323549	0.263361	0.0288673	0.191693	0.692552
ENSG00000154258	ABCA9	-0.0546496	1	0.157305	1.84737e-09	-0.0463785	1	-0.0562765	1
ENSG00000154265	ABCA5	0.0649045	0.470963	0.0490267	0.70263	-0.240445	0.152568	0.126514	0.824065
ENSG00000154277	UCHL1	-2.57905	2.80678e-183	0.799154	4.78923e-33	1.02687	1.05783e-30	0.75303	1.51879e-05
ENSG00000154305	MIA3	-0.108418	0.427768	-0.0712643	0.685443	-0.234956	0.190874	0.414638	0.25045
ENSG00000154309	DISP1	-0.369207	3.78909e-05	-0.180926	0.825271	-0.243208	0.512314	0.793341	0.00233272
ENSG00000154310	TNIK	0.724135	9.25952e-17	0.852926	1.33397e-20	-1.02973	0.000786105	-0.547327	0.415351
ENSG00000154328	NEIL2	-0.0351722	0.981092	0.210948	0.0460048	-0.321545	0.0604001	0.145769	0.74733
ENSG00000154330	PGM5	1.01606	1.35205e-55	-0.579259	1	-0.487094	1	0.0502893	0.939545
ENSG00000154358	OBSCN	1.76221	1.58735e-131	-0.395214	0.887381	-0.69182	1	-0.675173	0.337534
ENSG00000154359	LONRF1	0.42199	6.50649e-07	-0.204589	0.243632	-0.135896	0.715316	-0.081505	0.992668
ENSG00000154370	TRIM11	-0.0409341	1	0.0262034	0.755449	-0.0142721	0.985023	0.0290027	1
ENSG00000154380	ENAH	0.607894	6.2957e-15	0.879742	5.68892e-28	-1.58933	2.22749e-22	0.101695	0.743724
ENSG00000154415	PPP1R3A	0.222278	1.5118e-12	-0.0898693	1	-0.0449105	1	-0.0874981	1
ENSG00000154429	CCSAP	0.424162	1.3959e-09	0.0332242	0.185354	-0.294406	1	-0.16298	1
ENSG00000154447	SH3RF1	0.145558	0.201854	0.0319455	0.573508	0.192955	0.237183	-0.370458	0.350315
ENSG00000154473	BUB3	-0.536006	6.9451e-13	-0.346673	1.51232e-05	0.000244026	1	0.882435	7.91386e-06
ENSG00000154511	FAM69A	0.110144	0.031482	0.214384	0.0016992	-0.266591	1	-0.0579366	1
ENSG00000154518	ATP5G3	1.18652	1.41964e-101	-0.254653	5.57099e-06	-0.6252	6.6614e-18	-0.30667	0.0909385
ENSG00000154529	CNTNAP3B	-0.0772658	0.948494	0.0241137	0.206286	-0.109468	1	0.16262	1
ENSG00000154537	FAM27C	-0.232506	1	0.253013	4.03501e-09	-0.248209	0.0378951	0.227702	0.209356
ENSG00000154548	SRSF12	-0.140677	0.217536	-0.102338	0.189171	-0.602304	7.76422e-07	0.84532	0.000533554
ENSG00000154553	PDLIM3	0.855278	2.51094e-26	2.34056	1.78784e-110	-2.28519	2.24329e-55	-0.910642	8.22638e-05
ENSG00000154556	SORBS2	2.83779	1.79715e-250	-1.35434	1.27842e-27	-1.56578	1.5347e-25	0.0823324	0.668422
ENSG00000154582	TCEB1	-0.0910465	0.232296	-0.212878	0.00363968	0.0985255	0.437891	0.205399	0.461702
ENSG00000154589	LY96	-0.962601	1	-0.0689226	2.01384e-08	1.92458	8.38078e-93	-0.893052	0.244
ENSG00000154639	CXADR	2.01054	1.97433e-161	-0.412751	0.265191	-1.90857	3.59004e-35	0.310775	0.047394
ENSG00000154640	BTG3	0.285551	0.000144715	0.534251	8.0055e-12	-0.759887	2.07739e-06	-0.059915	0.952827
ENSG00000154642	C21orf91	0.206677	0.0320637	0.104909	0.31289	-0.132325	1	-0.179261	0.617357
ENSG00000154654	NCAM2	-0.0722047	1	0.00719012	0.0766574	-0.0782143	1	0.143229	1
ENSG00000154655	L3MBTL4	0.848204	8.27216e-34	-0.132158	0.706711	-0.333147	1	-0.382899	0.39705
ENSG00000154678	PDE1C	1.26759	2.71519e-88	-0.4263	1	-0.442622	1	-0.398666	0.739856
ENSG00000154710	RABGEF1	0.171838	0.0418297	0.073207	0.39764	-0.09831	1	-0.146735	0.67803
ENSG00000154719	MRPL39	0.113852	0.318963	-0.108046	0.510702	-0.0253798	1	0.0195731	1
ENSG00000154721	JAM2	-0.198247	0.0359013	0.00966024	0.724311	-0.236243	0.207692	0.42483	0.160124
ENSG00000154723	ATP5J	0.592308	4.76293e-37	-0.287101	1.69342e-09	-0.309706	3.32507e-06	0.0044981	1
ENSG00000154727	GABPA	0.0864355	0.36609	0.103528	0.352307	0.103946	0.465977	-0.29391	0.43921
ENSG00000154734	ADAMTS1	0.550565	6.84036e-09	0.583312	3.5803e-09	0.00642309	0.852891	-1.1403	7.7535e-05
ENSG00000154736	ADAMTS5	-0.25043	1	0.657194	3.0104e-21	-0.112299	1	-0.294465	0.627042
ENSG00000154743	TSEN2	-0.0617886	0.647361	-0.0881278	0.527044	-0.173432	0.342413	0.323348	0.349718
ENSG00000154760	SLFN13	-0.234306	0.315697	0.0406393	0.000340606	-0.31031	0.0538687	0.503977	0.421736
ENSG00000154767	XPC	-0.355041	0.00174271	0.0145934	0.929396	-0.0529097	1	0.393358	0.325822
ENSG00000154781	CCDC174	-0.235547	0.108397	-0.102888	0.619202	0.116806	0.585013	0.221628	0.764451
ENSG00000154783	FGD5	-0.734188	1	-0.597399	0.977202	2.04789	2.11991e-110	-0.716307	0.460578
ENSG00000154803	FLCN	0.250974	0.045392	0.014645	0.925696	0.141156	0.538153	-0.406775	0.415649
ENSG00000154813	DPH3	-0.652934	4.41775e-11	-0.14776	0.172275	0.475068	3.95648e-05	0.325626	0.235996
ENSG00000154814	OXNAD1	0.250745	0.00345	-0.100259	0.95265	0.0471914	0.684184	-0.197678	0.600913
ENSG00000154822	PLCL2	0.403701	8.54364e-11	-0.314701	1	0.345079	0.0073007	-0.434078	0.18347
ENSG00000154832	CXXC1	-0.39114	6.37552e-05	-0.25961	0.0278372	-0.155793	0.645925	0.806543	0.00477128
ENSG00000154839	SKA1	-0.0520672	0.69874	-0.0644395	0.522499	-0.0678001	0.90613	0.184307	0.638128
ENSG00000154845	PPP4R1	0.264236	0.01578	-0.121163	0.771476	0.465485	0.00352146	-0.608558	0.144569
ENSG00000154856	APCDD1	1.39529	1.44189e-83	-0.305292	0.937832	-0.426927	1	-0.663076	0.145706
ENSG00000154864	PIEZO2	-1.53201	5.22498e-14	-0.00512784	2.99218e-10	1.79104	6.90472e-82	-0.253901	0.77983
ENSG00000154889	MPPE1	-0.287811	0.00704693	-0.211726	0.0770918	-0.0142631	1	0.5138	0.129959
ENSG00000154917	RAB6B	1.11013	8.22516e-55	-0.277789	0.412656	-0.879283	3.32796e-06	0.0469452	0.696109
ENSG00000154920	EME1	-0.0662832	0.808399	-0.0495884	0.590025	-0.176731	0.0517142	0.292603	0.119878
ENSG00000154928	EPHB1	-0.190096	1	-0.157769	1	0.190189	0.00665334	0.157676	1
ENSG00000154930	ACSS1	-0.274897	1	0.32273	1.32132e-09	0.266516	0.00121574	-0.314349	0.377842
ENSG00000154945	ANKRD40	-0.447735	0.00551803	-0.247275	0.191851	1.09842	2.56348e-22	-0.403412	0.384726
ENSG00000154957	ZNF18	0.0323993	0.614217	0.0556584	0.550057	-0.0190362	1	-0.0690214	0.790883
ENSG00000154975	CA10	-0.140539	1	-0.133921	1	-0.149157	1	0.423617	0.00122952
ENSG00000154978	VOPP1	-0.977725	3.03589e-12	-0.336222	0.0612129	1.12203	9.00716e-25	0.191918	0.47158
ENSG00000155008	APOOL	0.0429738	0.567718	-0.241635	0.0477077	-0.112357	0.630454	0.311019	0.44294
ENSG00000155011	DKK2	-0.0899874	1	-0.0380019	0.29806	0.167919	1	-0.0399293	1
ENSG00000155016	CYP2U1	0.161387	0.052878	0.0715112	0.438745	-0.11199	1	-0.120908	0.719131
ENSG00000155034	FBXL18	-0.0237075	0.896491	-0.00692801	0.820356	0.192677	0.153634	-0.162042	0.654293
ENSG00000155085	AK9	0.0305179	0.562046	-0.0906549	0.931004	0.241899	0.12607	-0.181762	0.624792
ENSG00000155090	KLF10	-0.559877	1.50559e-05	0.2669	0.00436813	-0.0207199	1	0.313696	0.486633
ENSG00000155096	AZIN1	0.0776624	0.428001	0.122599	0.228045	-0.36046	0.0214499	0.160198	0.787986
ENSG00000155097	ATP6V1C1	-0.304315	0.00582295	-0.182723	0.173364	0.282815	0.0459274	0.204222	0.70448
ENSG00000155099	TMEM55A	-0.0101988	1	0.15615	0.0765595	-0.529459	0.000515163	0.383507	0.315664
ENSG00000155100	OTUD6B	-0.209953	0.0349739	-0.246431	0.0133568	-0.00760773	0.959844	0.463992	0.132491
ENSG00000155111	CDK19	0.0483497	0.815598	-0.114285	0.498592	0.0697925	0.952783	-0.00385694	1
ENSG00000155115	GTF3C6	0.136669	0.0459792	-0.162978	0.0368181	-0.138342	0.276336	0.164651	0.61527
ENSG00000155158	TTC39B	-0.0558172	0.474381	0.224762	1.92768e-05	-0.171548	1	0.00260347	1
ENSG00000155189	AGPAT5	-0.149689	0.906287	0.216051	0.0385943	0.222843	0.307854	-0.289205	0.489131
ENSG00000155229	MMS19	0.12681	0.208361	0.365977	0.00201949	0.0249001	0.629967	-0.517687	0.184977
ENSG00000155252	PI4K2A	-0.00478955	1	0.0188229	0.985339	0.0362516	0.962321	-0.0502849	0.980429
ENSG00000155254	MARVELD1	0.502869	2.31026e-09	0.276053	0.00376046	-0.804229	1.73282e-05	0.0253076	0.977989
ENSG00000155256	ZFYVE27	-0.0822113	0.488166	-0.122694	0.315719	-0.0404076	1	0.245313	0.533436
ENSG00000155265	GOLGA7B	-0.0455754	0.536286	-0.0865167	0.951858	0.258056	4.99129e-05	-0.125964	0.284711
ENSG00000155275	TRMT44	-0.0380832	0.882668	0.00909151	0.705134	0.0629408	0.910304	-0.0339492	0.851528
ENSG00000155287	SLC25A28	0.220254	0.0314661	0.142559	0.184601	-0.00742831	0.876901	-0.355385	0.386876
ENSG00000155304	HSPA13	-0.322666	0.00140702	0.00883505	0.756691	-0.175183	0.443874	0.489014	0.148847
ENSG00000155307	SAMSN1	-0.582807	1	-0.49203	1	1.66632	3.41016e-70	-0.591479	0.403122
ENSG00000155313	USP25	0.449538	3.90802e-06	0.107265	0.310243	-0.131886	0.968838	-0.424917	0.279905
ENSG00000155324	GRAMD3	0.174519	0.0051773	0.130866	0.0807012	-0.613353	0.000102596	0.307969	0.447797
ENSG00000155329	ZCCHC10	-0.315955	0.0183246	-0.246955	0.0844898	0.39348	0.00597735	0.16943	0.77948
ENSG00000155330	C16orf87	0.110828	0.287484	-0.191616	0.125948	-0.344214	0.0417585	0.425001	0.258277
ENSG00000155363	MOV10	-0.192056	0.0983462	-0.00146409	1	-0.0961116	0.72657	0.289631	0.520965
ENSG00000155366	RHOC	-0.303567	1.72051e-05	0.526021	2.28764e-18	0.651033	6.1022e-18	-0.873486	1.3001e-06
ENSG00000155367	PPM1J	0.424206	1.42486e-15	-0.182388	0.810572	-0.379615	0.000734931	0.137798	0.354382
ENSG00000155368	DBI	-0.315176	1.40255e-06	0.38464	8.78213e-10	0.309005	0.000478951	-0.378469	0.0778727
ENSG00000155380	SLC16A1	0.987281	5.49146e-42	-0.530069	0.00125906	-0.786753	3.68531e-05	0.329541	0.354642
ENSG00000155393	HEATR3	-0.216021	0.123296	-0.323876	0.00102211	0.129629	0.121331	0.410268	0.381156
ENSG00000155438	NIFK	-0.45145	0.0024395	0.179434	0.11684	0.0752713	0.839766	0.196745	0.756286
ENSG00000155463	OXA1L	-0.112699	0.302081	0.102673	0.344942	0.0932288	0.590848	-0.0832027	0.898553
ENSG00000155465	SLC7A7	-0.646711	1	0.502328	1.69086e-15	0.528187	8.57551e-07	-0.383804	0.577765
ENSG00000155506	LARP1	0.3356	5.73465e-06	0.00988454	0.992457	-0.329877	0.0120133	-0.015608	1
ENSG00000155508	CNOT8	-0.500894	0.00153763	-0.123174	0.643217	0.691339	1.26895e-07	-0.0672721	1
ENSG00000155511	GRIA1	0.134677	4.4461e-05	-0.0469021	1	-0.0664232	1	-0.021352	1
ENSG00000155542	SETD9	0.399583	0.000297867	0.270586	0.0344853	-0.250756	0.471428	-0.419414	0.415934
ENSG00000155545	MIER3	0.0572976	0.707746	-0.0312255	0.852393	-0.0690024	0.784914	0.0429302	0.966342
ENSG00000155561	NUP205	-0.242447	0.00888751	-0.130839	0.348504	-0.0176318	1	0.390918	0.222231
ENSG00000155592	ZKSCAN2	0.135086	0.0302822	0.0656704	0.16921	-0.151019	1	-0.0497376	1
ENSG00000155621	C9orf85	-0.297838	0.110038	0.00429342	0.987614	0.291045	0.0802152	0.00249888	1
ENSG00000155636	RBM45	-0.16758	0.138011	-0.0632417	0.734616	0.0122674	1	0.218554	0.636297
ENSG00000155640	C10orf12	-0.072232	0.920529	-0.150813	0.129128	0.0691761	0.677465	0.153869	0.818975
ENSG00000155657	TTN	5.01459	0	-1.59289	6.6523e-06	-1.15349	0.00161517	-2.26821	3.44626e-18
ENSG00000155660	PDIA4	-0.676003	7.00242e-18	0.110625	0.119554	-0.200337	0.176545	0.765715	0.00022203
ENSG00000155729	KCTD18	0.00919381	0.786026	0.141857	0.124354	-0.237191	0.12523	0.0861395	0.857537
ENSG00000155744	FAM126B	0.121249	0.3324	0.055944	0.730504	-0.0153227	1	-0.16187	0.80517
ENSG00000155755	TMEM237	-0.447527	8.59088e-07	-0.0673674	0.738773	-0.276761	0.112645	0.791654	0.0019834
ENSG00000155760	FZD7	-0.4133	1	-0.187545	0.126407	-0.479501	0.00154448	1.08035	6.05492e-07
ENSG00000155792	DEPTOR	-0.345256	1	0.167328	0.00371268	0.579934	3.35587e-06	-0.402006	0.313345
ENSG00000155816	FMN2	-0.400044	1	0.551592	1.36305e-08	0.118495	0.245365	-0.270043	0.540354
ENSG00000155827	RNF20	0.0693462	0.660125	0.0139856	0.969553	0.0187048	1	-0.102037	0.945174
ENSG00000155846	PPARGC1B	-0.198729	0.240096	-0.0362848	1	0.438777	0.000174856	-0.203763	0.402406
ENSG00000155849	ELMO1	-0.395115	0.0427054	-0.448814	0.017199	1.04159	1.20116e-21	-0.197663	0.748427
ENSG00000155850	SLC26A2	-0.350559	0.00230588	-0.0602599	0.846001	0.139342	0.372129	0.271477	0.603084
ENSG00000155858	LSM11	0.123674	0.159425	0.102288	0.278611	-0.111159	1	-0.114803	0.721542
ENSG00000155868	MED7	-0.112285	0.508236	-0.0158084	1	-0.282551	0.104734	0.410644	0.297818
ENSG00000155876	RRAGA	-0.179004	0.0786507	-0.236501	0.0220361	-0.00205816	1	0.417562	0.210107
ENSG00000155893	PXYLP1	0.537064	2.73433e-15	-0.0840694	0.548621	-0.621677	9.08012e-05	0.168682	0.471265
ENSG00000155903	RASA2	-0.166806	0.167328	0.0118997	0.756249	0.0194351	1	0.135471	0.865171
ENSG00000155906	RMND1	-0.0554403	0.921152	-0.128644	0.437147	-0.349768	0.0306536	0.533852	0.114905
ENSG00000155957	TMBIM4	-0.491639	1.34429e-06	0.10967	0.341394	0.227662	0.0799301	0.154307	0.725312
ENSG00000155959	VBP1	0.126686	0.0546185	-0.754432	1.08183e-17	0.053952	0.7918	0.573794	0.011875
ENSG00000155962	CLIC2	-0.339016	9.22054e-07	-0.123563	0.383008	0.0647188	0.0375489	0.39786	0.710034
ENSG00000155966	AFF2	-0.0024486	0.478748	-0.0367841	0.882639	-0.0275397	1	0.0667724	1
ENSG00000155970	MICU3	-0.157306	0.214548	0.178443	0.0644865	-0.228146	0.237653	0.207008	0.670542
ENSG00000155975	VPS37A	0.0354094	0.56849	-0.443757	1.05643e-05	0.180686	0.20299	0.227662	0.581847
ENSG00000155980	KIF5A	0.075232	0.0232286	0.0883769	0.0717448	-0.117361	1	-0.046248	1
ENSG00000156011	PSD3	1.24714	3.73479e-55	0.503596	6.31592e-09	-0.767079	0.00238888	-0.983654	0.000715849
ENSG00000156017	CARNMT1	-0.0139523	1	-0.104643	0.610898	0.260251	0.129442	-0.141656	0.829968
ENSG00000156026	MCU	-0.310452	0.0310158	-0.0108831	0.92344	0.244472	0.102273	0.0768631	0.995742
ENSG00000156030	ELMSAN1	-0.348223	0.000293445	-0.0334057	0.963315	0.100157	0.571899	0.281472	0.466519
ENSG00000156042	CFAP70	-0.254409	0.00243116	0.0564239	0.601897	-0.264638	0.0405623	0.462623	0.0899727
ENSG00000156049	GNA14	-0.55171	1	0.169843	6.86007e-11	0.930757	1.8177e-22	-0.54889	0.230406
ENSG00000156052	GNAQ	-0.182879	0.293428	0.194119	0.0849107	0.47617	0.000491299	-0.487411	0.20547
ENSG00000156096	UGT2B4	0.120156	6.09218e-05	-0.037012	0.869035	-0.0431314	1	-0.0400127	1
ENSG00000156103	MMP16	-0.602992	1	0.698935	3.80366e-19	0.0207808	0.312221	-0.116724	0.676135
ENSG00000156110	ADK	0.462696	1.17779e-08	-0.360505	0.0196658	-0.309517	0.106045	0.207326	0.658574
ENSG00000156113	KCNMA1	-0.115985	0.96932	0.314314	5.46528e-13	-0.147326	1	-0.0510028	1
ENSG00000156127	BATF	-0.402501	1	0.41477	2.61212e-12	0.401828	2.59739e-08	-0.414096	0.276201
ENSG00000156136	DCK	-0.325704	0.101867	-0.0489564	1	0.57618	0.000173388	-0.201519	0.837996
ENSG00000156140	ADAMTS3	0.0868221	0.0101141	-0.226441	0.00693303	-0.0622939	0.9021	0.201913	0.451477
ENSG00000156162	DPY19L4	0.0637407	0.563995	-0.121742	0.404781	-0.109155	0.660834	0.167156	0.777809
ENSG00000156170	NDUFAF6	0.0192626	0.808543	-0.319212	0.0153267	0.262384	0.0938905	0.0375647	1
ENSG00000156171	DRAM2	-0.423071	0.000128929	-0.0183574	1	0.199915	0.201591	0.241513	0.566433
ENSG00000156218	ADAMTSL3	-0.0275657	0.927644	0.0830373	0.0177208	-0.040435	1	-0.0150366	1
ENSG00000156219	ART3	0.562595	2.59691e-35	-0.369341	1	-0.363576	0.00523882	0.170323	0.13967
ENSG00000156232	WHAMM	-0.0112155	1	-0.218258	0.181203	0.337612	0.0330472	-0.108139	0.949067
ENSG00000156239	N6AMT1	-0.0398047	0.952774	-0.207216	0.129189	0.0899322	0.66945	0.157089	0.931958
ENSG00000156253	RWDD2B	0.0929516	0.371554	0.0726874	0.507242	0.0258622	0.709173	-0.191501	0.580964
ENSG00000156256	USP16	0.00268593	1	-0.000846497	1	-0.327626	0.0247562	0.325787	0.356986
ENSG00000156261	CCT8	-0.39533	3.93491e-10	-0.370445	2.82515e-08	-0.0211116	1	0.786887	5.52324e-06
ENSG00000156265	MAP3K7CL	-0.60249	0.000143287	0.56364	2.72948e-17	0.204764	0.0271703	-0.165914	0.903332
ENSG00000156273	BACH1	-0.552593	0.00115816	0.747798	3.8856e-18	0.0285014	0.879631	-0.223707	0.789722
ENSG00000156298	TSPAN7	-0.731368	6.44067e-07	-1.08576	3.1261e-14	2.02244	3.52434e-94	-0.205314	1
ENSG00000156299	TIAM1	0.436108	3.74774e-14	-0.268978	1	-0.0803001	0.939004	-0.0868302	0.882484
ENSG00000156304	SCAF4	-0.513194	4.5794e-08	-0.215074	0.260381	-0.178618	0.750735	0.906886	0.00175292
ENSG00000156313	RPGR	-0.705717	6.73985e-14	-0.136843	1	0.266388	0.003678	0.576173	0.0365049
ENSG00000156345	CDK20	-0.188462	0.875588	-0.0728826	0.312473	-0.311218	0.00212597	0.572563	0.00657484
ENSG00000156374	PCGF6	0.098706	0.274049	-0.236628	0.0412657	-0.202317	0.281864	0.34024	0.34444
ENSG00000156381	ANKRD9	1.15709	1.36182e-68	-0.755442	0.000205978	0.151332	0.14468	-0.552982	0.168825
ENSG00000156384	SFR1	-0.346843	0.000594409	-0.143882	0.456428	-0.133956	0.765548	0.624682	0.0589942
ENSG00000156395	SORCS3	0.3181	1.24447e-15	-0.107031	1	-0.14855	1	-0.0625179	1
ENSG00000156398	SFXN2	0.0481281	0.446561	-0.0484055	1	0.0254994	0.822876	-0.025222	0.88855
ENSG00000156411	C14orf2	0.483857	5.20076e-24	-0.241461	5.98654e-06	-0.328422	2.94138e-06	0.0860261	0.824286
ENSG00000156414	TDRD9	-0.0301172	0.99019	0.0155203	0.186721	-0.0401622	1	0.0547591	1
ENSG00000156427	FGF18	1.36709	2.58746e-127	-0.692331	0.979326	-0.721108	7.03673e-06	0.0463477	0.107298
ENSG00000156453	PCDH1	-0.289759	1	-0.0898208	0.700716	0.709022	9.19733e-09	-0.329442	0.48508
ENSG00000156463	SH3RF2	2.64548	0	-1.02091	0.000586342	-0.898565	0.0387184	-0.726005	0.142842
ENSG00000156466	GDF6	-0.0973806	0.88314	0.374956	1.90915e-14	-0.127922	1	-0.149654	1
ENSG00000156467	UQCRB	0.606768	1.07806e-37	0.0185207	0.836163	-0.16168	0.0303463	-0.463609	0.00236201
ENSG00000156469	MTERF3	-0.234728	0.056135	-0.0535473	0.898197	0.0796885	0.659996	0.208587	0.718057
ENSG00000156471	PTDSS1	-0.112209	0.416358	0.118539	0.3904	0.15692	0.475655	-0.16325	0.815041
ENSG00000156475	PPP2R2B	1.95816	3.51312e-201	-1.01766	1	-1.23458	5.37689e-06	0.294083	0.183055
ENSG00000156482	RPL30	-0.34173	1.3486e-32	0.319128	2.39334e-23	-0.214143	7.22296e-07	0.236745	0.0161632
ENSG00000156486	KCNS2	0.817452	3.38935e-49	-0.245782	0.780249	-0.281292	1	-0.290379	1
ENSG00000156500	FAM122C	-0.123986	0.1391	-0.0838745	0.446927	0.0642035	0.925617	0.143657	0.594623
ENSG00000156502	SUPV3L1	-0.2961	0.00288047	-0.306343	0.00577135	-0.111498	0.956879	0.713941	0.0122256
ENSG00000156504	FAM122B	0.0643	0.36181	-0.100422	0.866525	0.416009	0.0072084	-0.379888	0.348283
ENSG00000156508	EEF1A1	-0.425977	8.88398e-85	0.559977	2.15602e-74	-0.193824	9.92011e-08	0.0598246	0.633097
ENSG00000156509	FBXO43	0.00827037	0.404293	0.0194875	0.304052	-0.0683002	1	0.0405423	1
ENSG00000156515	HK1	1.24855	4.56854e-68	-0.263056	0.0589241	-0.330068	0.0799204	-0.655424	0.0115711
ENSG00000156521	TYSND1	0.0772671	0.180997	-0.163326	0.24554	-0.322044	0.0514014	0.408103	0.236524
ENSG00000156531	PHF6	-0.345179	0.0135333	-0.112447	0.558343	0.0946597	0.610588	0.362967	0.51919
ENSG00000156535	CD109	-0.08287	0.321264	-0.298594	0.882374	1.26303	1.26791e-26	-0.881568	0.00076309
ENSG00000156574	NODAL	-0.0319578	1	-0.0177134	1	-0.0482082	1	0.0978794	1
ENSG00000156587	UBE2L6	0.0283479	0.806758	0.410952	0.000138598	-0.235987	0.375809	-0.203313	0.723929
ENSG00000156599	ZDHHC5	-0.129413	0.341083	-0.0165196	0.973747	0.2162	0.201036	-0.0702676	1
ENSG00000156603	MED19	-0.590077	9.10452e-07	-0.151087	0.288088	0.5751	5.16592e-06	0.166064	0.657735
ENSG00000156639	ZFAND3	-0.176936	0.0842274	-0.0960011	0.448037	0.24843	0.0827241	0.0245073	1
ENSG00000156642	NPTN	0.775212	9.40226e-28	-0.0795755	1	-0.435379	0.0248839	-0.260257	0.319978
ENSG00000156650	KAT6B	0.444849	1.04478e-11	-0.484855	0.000107788	-0.717726	3.50938e-06	0.757732	0.00721248
ENSG00000156671	SAMD8	-0.140412	0.353066	0.0191798	0.97331	0.130214	0.521734	-0.00898167	1
ENSG00000156675	RAB11FIP1	0.580814	5.42745e-12	0.0927526	0.134294	-0.411226	1	-0.26234	0.645778
ENSG00000156687	UNC5D	-0.319874	1	-0.29117	1	0.141879	0.000320975	0.469165	1
ENSG00000156697	UTP14A	-0.412501	6.30399e-05	-0.114785	0.973956	-0.201839	0.518907	0.729125	0.023122
ENSG00000156709	AIFM1	0.403747	3.02459e-09	-0.392809	0.000544795	-0.459164	0.00526011	0.448226	0.184568
ENSG00000156711	MAPK13	-0.462845	0.00602829	0.164275	0.00139593	0.546648	1.63598e-06	-0.248078	0.318227
ENSG00000156735	BAG4	-0.1356	0.40352	0.061336	0.644831	-0.0358401	0.857137	0.110104	0.867047
ENSG00000156787	TBC1D31	-0.012886	0.347284	-0.105578	0.54635	-0.199249	0.135415	0.317713	0.303959
ENSG00000156795	WDYHV1	0.303986	0.00580423	-0.0277976	1	-0.246054	0.404322	-0.0301344	1
ENSG00000156802	ATAD2	0.0657077	0.237515	-0.235876	0.0426056	-0.405032	0.023309	0.5752	0.0922721
ENSG00000156804	FBXO32	2.40838	9.49972e-205	-0.607877	0.0225596	-1.25044	9.62917e-10	-0.550061	0.128667
ENSG00000156831	NSMCE2	0.0333478	0.766063	-0.129063	0.299674	-0.347705	0.0328325	0.44342	0.208601
ENSG00000156853	ZNF689	-0.0952216	0.566108	-0.0866768	0.6504	-0.179298	0.419616	0.361197	0.400944
ENSG00000156858	PRR14	-0.251455	0.0376675	-0.129493	0.40453	0.182264	0.310704	0.198685	0.736101
ENSG00000156860	FBRS	-0.0703733	0.823127	0.0176025	0.927791	0.324367	0.0588628	-0.271596	0.641431
ENSG00000156873	PHKG2	-0.400917	7.03665e-05	-0.131262	0.539483	-0.0489008	1	0.58108	0.0922721
ENSG00000156875	MFSD14A	-0.566651	6.81856e-06	-0.183013	0.222507	0.443507	0.00133688	0.306157	0.459535
ENSG00000156876	SASS6	-0.208421	0.0689072	-0.229463	0.0489267	-0.225618	0.295082	0.663502	0.0161431
ENSG00000156885	COX6A2	1.92259	2.15399e-214	-0.54578	1	-0.725123	1	-0.651691	1
ENSG00000156925	ZIC3	-0.144202	1	-0.134744	1	-0.185595	1	0.46454	1
ENSG00000156928	MALSU1	0.186758	0.0324139	0.107151	0.351947	-0.333995	0.0235306	0.0400859	1
ENSG00000156931	VPS8	0.355942	4.69365e-05	-0.269213	0.0832624	0.0169822	1	-0.103711	0.908928
ENSG00000156958	GALK2	-0.332736	0.0016527	-0.186565	0.153604	0.165169	0.178735	0.354132	0.431153
ENSG00000156966	B3GNT7	0.448553	5.61892e-07	0.532861	1.41667e-07	-0.505004	1	-0.476409	0.378659
ENSG00000156968	MPV17L	0.0573122	0.206414	0.00217446	0.596272	-0.0704881	1	0.0110014	1
ENSG00000156970	BUB1B	0.00445954	0.829371	-0.0670711	0.716036	-0.191386	0.147362	0.253998	0.37257
ENSG00000156973	PDE6D	-0.301782	0.015399	0.0107369	1	0.223891	0.189479	0.0671543	0.948195
ENSG00000156976	EIF4A2	-0.302775	6.90634e-08	0.218855	0.000159826	-0.823527	3.1805e-22	0.907447	3.52307e-10
ENSG00000156983	BRPF1	-0.173169	0.127335	-0.0940964	0.605638	0.202347	0.275996	0.064918	0.887922
ENSG00000156990	RPUSD3	0.0675629	0.547155	-0.273109	0.0118341	-0.122479	0.540335	0.328025	0.35846
ENSG00000157014	TATDN2	0.144422	0.147597	-0.0845991	0.695892	0.0633683	0.795395	-0.123192	0.784932
ENSG00000157020	SEC13	-0.591547	1.0349e-06	0.0828282	0.431023	0.672837	6.04042e-10	-0.164118	0.751821
ENSG00000157036	EXOG	0.203495	0.0754056	-0.251469	0.257384	0.116096	0.668777	-0.0681217	0.9957
ENSG00000157045	NTAN1	0.104749	0.300146	0.20198	0.05293	0.738393	1.56262e-11	-1.04512	9.25992e-05
ENSG00000157077	ZFYVE9	-0.0494034	0.820165	-0.00296198	1	-0.0800121	0.828364	0.132377	0.867678
ENSG00000157093	LYZL4	0.026179	0.23833	-0.00108286	0.797238	-0.0235786	1	-0.00151752	1
ENSG00000157103	SLC6A1	0.17492	2.49613e-08	-0.0366882	0.619202	-0.0675154	1	-0.0707161	1
ENSG00000157106	SMG1	0.302382	0.000733002	-0.0734749	0.74257	-0.202874	0.311354	-0.0260332	1
ENSG00000157107	FCHO2	-0.195846	0.145207	-0.119847	0.515346	0.344354	0.00586659	-0.0286607	0.958699
ENSG00000157110	RBPMS	0.844734	7.15856e-34	-0.313968	0.00558472	0.203036	0.0967323	-0.733801	0.0016032
ENSG00000157119	KLHL40	0.0928154	2.39081e-05	-0.0288078	1	-0.0334937	1	-0.0305139	1
ENSG00000157150	TIMP4	-0.507663	1	1.2345	6.45728e-85	-0.435539	1	-0.291295	0.836457
ENSG00000157168	NRG1	-0.230621	0.000262383	-0.0940688	0.96876	-0.072177	1	0.396867	0.0935094
ENSG00000157181	C1orf27	-0.148635	0.271797	-0.0388723	0.914767	-0.0800929	0.836904	0.2676	0.620288
ENSG00000157184	CPT2	0.189673	0.0546782	-0.104138	0.902482	0.102455	0.532043	-0.18799	0.589428
ENSG00000157191	NECAP2	-1.26766	9.56921e-11	0.146532	0.0279798	1.2089	1.63454e-31	-0.0877653	1
ENSG00000157193	LRP8	-0.0326673	0.762288	0.124921	0.186866	0.14138	0.606265	-0.233634	0.567672
ENSG00000157212	PAXIP1	-0.0841345	0.708677	0.0264419	0.60592	-0.141541	0.332515	0.199234	0.717353
ENSG00000157214	STEAP2	0.0428949	0.445161	-0.0738301	0.661644	-0.148744	0.263531	0.17968	0.574986
ENSG00000157216	SSBP3	-0.190222	0.0841282	-0.0655663	0.691597	-0.111517	0.630159	0.367305	0.379453
ENSG00000157224	CLDN12	0.0582532	0.602089	0.0383343	0.789722	-0.187584	0.254562	0.0909964	0.838377
ENSG00000157227	MMP14	-1.58932	2.68994e-05	1.91342	1.13912e-175	0.688234	1.82492e-11	-1.01234	0.0323756
ENSG00000157240	FZD1	0.16272	0.00280875	-0.352312	0.162661	-0.703653	5.27921e-05	0.893245	0.035208
ENSG00000157259	GATAD1	-0.112827	0.393942	0.0896618	0.481192	-0.338557	0.0506007	0.361723	0.388392
ENSG00000157326	DHRS4	0.166626	0.115536	-0.00991052	1	-0.0822515	0.829547	-0.074464	0.969259
ENSG00000157349	DDX19B	-0.330709	0.000881788	-0.277579	0.0124559	0.218863	0.0931854	0.389425	0.262551
ENSG00000157350	ST3GAL2	0.050238	0.677449	0.133353	0.358431	0.120603	0.664317	-0.304194	0.577709
ENSG00000157353	FUK	0.0967411	0.251898	-0.0561927	0.937832	0.109471	0.440593	-0.150019	0.654542
ENSG00000157368	IL34	-0.309619	1	0.624834	7.82968e-26	-0.252346	1	-0.0628691	0.969366
ENSG00000157379	DHRS1	-0.146901	0.244818	-0.169303	0.221995	-0.168694	0.499232	0.484899	0.245776
ENSG00000157388	CACNA1D	0.320598	2.63241e-16	-0.096955	0.935865	-0.111789	1	-0.111854	1
ENSG00000157399	ARSE	-0.00986684	0.530979	0.0534053	0.181424	-0.0792359	1	0.0356975	1
ENSG00000157404	KIT	-0.213725	1	-0.120386	0.879649	0.386576	3.7406e-10	-0.0524641	1
ENSG00000157426	AASDH	-0.184106	0.297763	-0.175479	0.3354	-0.430139	0.00949633	0.789724	0.00810207
ENSG00000157445	CACNA2D3	-0.0537539	0.119804	0.0797797	0.00263472	-0.297391	0.011406	0.271366	0.607153
ENSG00000157450	RNF111	0.0375141	0.457937	0.0260287	0.534238	0.453325	0.00284661	-0.516868	0.16303
ENSG00000157456	CCNB2	-0.396566	0.000291417	-0.392117	0.00220535	-0.466236	0.00514644	1.25492	3.48663e-10
ENSG00000157470	FAM81A	0.317835	8.44259e-13	-0.0984494	0.976176	-0.100756	1	-0.11863	1
ENSG00000157483	MYO1E	-0.509019	0.00950461	-0.428942	0.0674849	1.21401	8.40208e-27	-0.276045	0.58937
ENSG00000157500	APPL1	-0.00510578	1	-0.158881	0.233188	-0.00606886	1	0.170056	0.749041
ENSG00000157502	MUM1L1	0.759508	5.5426e-25	-0.0131137	0.289156	-0.334032	1	-0.412363	0.344705
ENSG00000157510	AFAP1L1	0.403712	8.2345e-22	-1.17685	0.000956634	1.99358	3.22866e-96	-1.22044	5.41748e-10
ENSG00000157514	TSC22D3	-0.275105	0.0100986	0.521012	2.96878e-10	-0.29362	0.0544933	0.0477128	1
ENSG00000157538	DSCR3	-0.505784	1.61201e-05	0.00362417	0.778353	0.290205	0.0351542	0.211955	0.686455
ENSG00000157540	DYRK1A	0.637108	1.68506e-12	-0.0253355	1	-0.318939	0.216248	-0.292834	0.669155
ENSG00000157554	ERG	-0.819938	1	-0.708499	1	2.2262	4.73425e-125	-0.697758	0.723929
ENSG00000157557	ETS2	-0.273876	0.31636	-0.577801	0.00871035	1.61558	3.13903e-52	-0.7639	0.00767421
ENSG00000157570	TSPAN18	0.683759	6.81687e-23	-1.04665	0.00542791	1.74956	1.27677e-67	-1.38666	1.29623e-06
ENSG00000157593	SLC35B2	-0.769463	8.08242e-17	0.516849	1.0434e-16	-0.820755	4.07158e-09	1.07337	7.97102e-07
ENSG00000157600	TMEM164	0.667518	2.94229e-17	-0.18796	0.255978	-0.382426	0.0753584	-0.0971314	0.962044
ENSG00000157601	MX1	-0.132288	1	0.254795	7.14159e-06	0.0304296	0.557205	-0.152937	0.683564
ENSG00000157613	CREB3L1	-0.369464	0.0436443	0.599014	2.35445e-15	-0.6162	0.00174976	0.38665	0.311869
ENSG00000157617	C2CD2	-0.0390547	0.87639	0.0241612	0.67887	0.147493	0.421099	-0.132599	0.709153
ENSG00000157625	TAB3	-0.110901	0.510597	-0.120327	0.456428	0.225527	0.0938009	0.00570089	1
ENSG00000157637	SLC38A10	0.0720538	0.632179	0.131051	0.325712	-0.0496704	0.942912	-0.153435	0.811795
ENSG00000157657	ZNF618	-0.701945	2.21786e-07	0.0106524	0.800103	0.49437	0.000102394	0.196923	0.641903
ENSG00000157680	DGKI	2.45631	1.26772e-132	-0.215711	1	-1.92331	2.40232e-12	-0.317283	0.969046
ENSG00000157741	UBN2	0.165043	0.0841607	0.00482737	0.94282	-0.240361	0.21979	0.0704912	0.990664
ENSG00000157764	BRAF	0.146926	0.101687	-0.0464485	0.953553	-0.0445882	0.786857	-0.0558892	1
ENSG00000157766	ACAN	-0.15425	1	-0.108453	0.366556	-0.157906	1	0.42061	0.00159152
ENSG00000157778	PSMG3	-0.296168	0.00180183	-0.10032	0.43919	0.184666	0.222598	0.211823	0.577509
ENSG00000157796	WDR19	-0.250984	0.0192016	-0.00130427	0.824493	0.0536909	0.626033	0.198597	0.712951
ENSG00000157800	SLC37A3	-0.216	0.920206	0.51863	9.54408e-07	0.146655	0.294167	-0.449285	0.280326
ENSG00000157823	AP3S2	0.307374	0.000705378	-0.0887374	0.682691	-0.15713	0.57113	-0.0615064	0.990575
ENSG00000157827	FMNL2	-0.754316	2.27757e-11	-0.295167	0.0955761	0.629792	7.05473e-09	0.419691	0.0999047
ENSG00000157833	GAREM2	-0.234454	1	0.0263753	1.42844e-05	-0.258302	0.0329272	0.466381	0.00697447
ENSG00000157837	SPPL3	0.627307	2.92223e-08	0.365404	0.00477954	-0.0647673	0.55561	-0.927944	0.0207476
ENSG00000157869	RAB28	-0.10618	0.503165	-0.167207	0.258982	0.0864565	0.808672	0.186931	0.759715
ENSG00000157870	FAM213B	-0.489334	1.92175e-05	-0.55872	2.67084e-06	0.658269	2.83438e-08	0.389785	0.251938
ENSG00000157873	TNFRSF14	-0.76955	1.24726e-27	-0.444977	0.237996	0.59511	1.36903e-17	0.619417	0.000108714
ENSG00000157881	PANK4	0.0994336	0.0496423	-0.172437	0.0583521	-0.0330822	1	0.106086	0.791028
ENSG00000157895	C12orf43	-0.379193	0.000140132	-0.258922	0.0280095	-0.0580127	1	0.696127	0.0242076
ENSG00000157911	PEX10	-0.164265	0.332078	0.151909	0.276764	0.00536995	1	0.00698637	1
ENSG00000157916	RER1	-0.510538	9.96833e-07	0.270275	0.000948517	0.361803	0.0022124	-0.12154	0.812961
ENSG00000157927	RADIL	0.169323	0.0128185	-0.0689257	1	0.0644051	0.629327	-0.164802	0.656741
ENSG00000157933	SKI	-0.261406	0.0242117	-0.163554	0.179331	0.308146	0.0445214	0.116813	0.846294
ENSG00000157954	WIPI2	-0.309538	0.000850414	-0.0555644	0.693839	0.319774	0.0070264	0.045329	1
ENSG00000157978	LDLRAP1	-0.018437	0.626448	0.146241	0.216061	0.315311	0.0590041	-0.443115	0.271326
ENSG00000157985	AGAP1	0.133545	0.215009	-0.0809658	0.604256	-0.0522875	0.80079	-0.000291823	1
ENSG00000158006	PAFAH2	0.0603836	0.0693492	-0.0263514	0.597387	-0.363718	0.00588494	0.329686	0.320929
ENSG00000158008	EXTL1	0.196511	4.26944e-05	-0.0530646	0.869019	-0.10254	1	-0.0409069	1
ENSG00000158019	BRE	-0.100817	0.413246	0.0631423	0.579978	-0.218483	0.154655	0.256158	0.465801
ENSG00000158022	TRIM63	1.81935	1.43371e-164	-0.39205	0.49079	-0.812339	0.000420483	-0.614961	1
ENSG00000158023	WDR66	0.163041	0.00198076	0.0108117	0.605555	-0.116672	1	-0.0571801	1
ENSG00000158042	MRPL17	-1.12918	1.78605e-15	-0.250585	0.126094	1.8577	3.37912e-103	-0.477939	0.126775
ENSG00000158050	DUSP2	-0.0859717	0.256628	-0.107292	0.317366	-0.33506	1	0.528323	1
ENSG00000158062	UBXN11	0.0867581	0.26213	-0.0165583	1	-0.325733	0.0386245	0.255533	0.543221
ENSG00000158079	PTPDC1	-0.220883	0.063507	0.142474	0.0467028	-0.116348	0.719249	0.194758	0.765814
ENSG00000158089	GALNT14	-0.38224	1	-0.377361	1	1.04328	1.44582e-22	-0.283683	1
ENSG00000158092	NCK1	-0.778993	2.76747e-14	-0.20056	0.168204	0.329765	0.00354135	0.649787	0.0199556
ENSG00000158106	RHPN1	-0.160881	0.125586	-0.14073	0.285241	-0.203036	0.194523	0.504647	0.0566292
ENSG00000158109	TPRG1L	-0.391709	0.000333346	-0.235249	0.102336	0.41335	0.000589837	0.213607	0.752035
ENSG00000158122	AAED1	-0.706329	4.97776e-05	-0.00139193	0.673651	1.22958	7.00959e-30	-0.521857	0.139651
ENSG00000158156	XKR8	-0.563994	5.0561e-10	-0.249404	0.0379742	0.00415589	0.872614	0.809242	0.00147187
ENSG00000158158	CNNM4	0.133212	0.0281574	-0.0140642	0.865691	-0.0626961	1	-0.0564516	0.851528
ENSG00000158161	EYA3	-0.259351	0.0341228	-0.124444	0.451683	0.160259	0.386204	0.223536	0.661241
ENSG00000158163	DZIP1L	0.119794	0.0297153	0.0942993	0.0796909	-0.203283	1	-0.0108104	1
ENSG00000158164	TMSB15A	-0.809156	7.01502e-10	0.0852775	0.000196665	-1.40258	7.19967e-24	2.12646	1.56686e-32
ENSG00000158169	FANCC	-0.0262815	0.876848	0.113312	0.326003	0.0175379	0.761514	-0.104569	0.722882
ENSG00000158186	MRAS	2.35161	1.70722e-191	-0.275148	0.889278	-1.13764	0.00251739	-0.938825	0.0373784
ENSG00000158195	WASF2	-0.276733	0.00177662	-0.0174413	0.959064	0.560657	3.14891e-08	-0.266483	0.41748
ENSG00000158201	ABHD3	-0.389362	1	0.0574183	0.174254	0.729041	1.08996e-08	-0.397097	0.428989
ENSG00000158234	FAIM	-0.459647	5.08717e-05	0.113257	0.219399	-0.0992699	0.661322	0.445659	0.189293
ENSG00000158246	FAM46B	0.0329906	0.118839	0.431123	1.75055e-08	-0.247059	1	-0.217055	1
ENSG00000158258	CLSTN2	0.0128413	0.275376	0.128819	0.00102578	-0.0938891	1	-0.0477709	1
ENSG00000158270	COLEC12	-0.314939	1	-0.165284	0.780043	0.0834875	0.00813911	0.396736	1
ENSG00000158286	RNF207	1.54373	1.01761e-119	-0.528745	1	-0.469796	1	-0.545194	0.498102
ENSG00000158290	CUL4B	-0.245446	0.193749	0.0495184	0.759403	0.347438	0.0439397	-0.151511	0.884719
ENSG00000158292	GPR153	-0.226572	0.340368	0.449478	5.67508e-11	-0.428119	0.0045443	0.205214	0.506029
ENSG00000158301	GPRASP2	0.0527872	0.117367	-0.353705	0.00301033	-0.446215	0.00410698	0.747132	0.00985138
ENSG00000158315	RHBDL2	0.0147323	0.332513	0.0140585	0.344394	-0.0145051	1	-0.0142857	1
ENSG00000158321	AUTS2	0.190545	0.0491409	-0.252904	0.267816	-0.297684	0.261927	0.360043	0.716553
ENSG00000158352	SHROOM4	-0.0793502	0.432127	-0.426008	1	1.05645	1.99738e-18	-0.551087	0.20949
ENSG00000158373	HIST1H2BD	0.232599	0.00470415	-0.339021	0.0299042	-0.271947	0.176577	0.37837	0.480033
ENSG00000158402	CDC25C	-0.14691	0.878201	-0.0815659	0.528069	-0.325957	0.00479579	0.554433	0.00698758
ENSG00000158406	HIST1H4H	0.396928	5.99686e-07	-0.148032	0.405633	-0.21997	0.292715	-0.0289255	1
ENSG00000158411	MITD1	-0.305259	0.0510344	0.096851	0.531013	0.166289	0.378098	0.0421194	1
ENSG00000158417	EIF5B	-0.266682	0.00145613	-0.230854	0.0112401	0.409039	7.16596e-05	0.088497	0.858166
ENSG00000158427	TMSB15B	0.0175731	0.754734	0.142398	0.119333	-0.0743695	1	-0.0856017	0.770069
ENSG00000158435	CNOT11	1.84444	6.22839e-142	-1.0796	1.15527e-13	-0.475366	0.0283904	-0.289474	0.478237
ENSG00000158457	TSPAN33	0.0100945	0.268596	-0.0431303	0.941002	-0.0557543	1	0.0887901	1
ENSG00000158458	NRG2	0.164762	0.00302826	-0.0101592	0.647713	-0.0799855	1	-0.0746172	1
ENSG00000158470	B4GALT5	0.103063	0.371604	-0.0925398	0.643776	0.139834	0.463113	-0.150358	0.771538
ENSG00000158480	SPATA2	-0.196159	0.0320637	-0.0678228	0.837707	-0.0911584	0.919231	0.35514	0.309959
ENSG00000158483	FAM86C1	-0.051512	0.891582	0.0821994	0.3904	0.176295	0.222767	-0.206982	0.559361
ENSG00000158526	TSR2	0.0152058	0.920206	-0.256775	0.0336836	-0.030068	0.99256	0.271637	0.514355
ENSG00000158528	PPP1R9A	0.774772	8.75442e-21	-0.364314	1	0.0216794	0.530789	-0.432137	0.349582
ENSG00000158545	ZC3H18	-0.372995	0.00126611	-0.0421882	0.868875	0.123318	0.536853	0.291865	0.470375
ENSG00000158552	ZFAND2B	-0.347756	0.00367941	0.0606088	0.580893	0.38389	0.00356906	-0.0967422	0.860191
ENSG00000158555	GDPD5	-0.538829	1	-0.460735	1	1.36456	6.95301e-45	-0.364991	0.736793
ENSG00000158560	DYNC1I1	-0.220444	0.958394	-0.144467	0.855704	0.302912	0.0355911	0.0619986	0.730019
ENSG00000158604	TMED4	-0.171657	0.0523803	-0.216059	0.0191472	-0.438795	0.00040351	0.826511	0.000343887
ENSG00000158615	PPP1R15B	-0.272943	0.043128	0.203215	0.0683833	-0.0227797	1	0.092507	0.977989
ENSG00000158623	COPG2	-0.130159	0.928135	-0.0878394	0.668067	-0.528682	1.43748e-05	0.746681	0.00117735
ENSG00000158636	EMSY	0.25112	0.02856	0.0043789	0.656438	0.0437716	0.586733	-0.29927	0.430988
ENSG00000158669	GPAT4	-0.289937	0.0135862	-0.0661661	0.749531	0.429125	0.00191578	-0.0730224	0.966109
ENSG00000158683	PKD1L1	-0.0219168	0.326658	-0.0719716	1	0.170439	0.000814828	-0.0765511	1
ENSG00000158710	TAGLN2	-2.21636	2.92616e-74	1.32986	3.45841e-95	1.78601	8.18889e-106	-0.89951	7.06661e-06
ENSG00000158711	ELK4	-0.235829	0.156562	0.231836	0.0301	0.305524	0.061909	-0.301531	0.474163
ENSG00000158715	SLC45A3	-0.210383	0.00638763	-0.0945798	0.910535	-0.175928	0.492881	0.480891	0.0240363
ENSG00000158716	DUSP23	-0.75202	3.06574e-09	0.363898	1.39488e-06	0.378671	0.00231705	0.00944997	1
ENSG00000158717	RNF166	-0.426984	0.000920588	-0.326356	0.0215103	0.642687	3.38039e-06	0.110653	0.799371
ENSG00000158747	NBL1	-1.28597	1.19764e-15	-0.249578	0.0146942	0.904352	4.58012e-29	0.631193	0.0303936
ENSG00000158769	F11R	-0.119986	0.88339	-0.0350427	0.669949	0.582923	7.91192e-06	-0.427894	0.161418
ENSG00000158792	SPATA2L	-0.166491	0.136965	0.0947787	0.503441	0.0533707	0.837282	0.0183421	1
ENSG00000158793	NIT1	0.330806	3.00337e-05	-0.13718	0.510459	-0.565398	0.000558679	0.371772	0.327785
ENSG00000158796	DEDD	-0.282613	0.0136765	-0.257246	0.0607569	-0.179686	0.448129	0.719545	0.0187001
ENSG00000158805	ZNF276	-0.154053	0.857194	-0.167459	0.880188	0.676165	3.18394e-06	-0.354652	0.415239
ENSG00000158813	EDA	0.462498	2.13672e-09	-0.183741	0.997976	0.069244	0.475595	-0.348001	0.378989
ENSG00000158825	CDA	-0.462598	1	-0.461752	1	1.327	8.45003e-49	-0.402647	1
ENSG00000158828	PINK1	1.01798	7.9212e-36	-0.307162	0.209371	0.0633913	0.681093	-0.774208	0.0293015
ENSG00000158850	B4GALT3	-0.642419	3.38823e-07	-0.280361	0.0308785	0.557117	8.73763e-06	0.365664	0.316504
ENSG00000158856	DMTN	-0.128391	1	-0.154764	1	0.500433	0.000518842	-0.217278	0.656741
ENSG00000158859	ADAMTS4	-0.382701	1	0.0220511	0.000744421	0.592556	3.884e-13	-0.231907	0.857302
ENSG00000158863	FAM160B2	-0.16066	0.306508	-0.122588	0.529399	-0.255548	0.241161	0.538797	0.140408
ENSG00000158864	NDUFS2	0.476595	4.61656e-11	-0.44123	4.89815e-06	-0.0997675	0.629807	0.0644025	0.945174
ENSG00000158869	FCER1G	-1.11623	1	-0.995836	1	3.15652	3.32682959600074e-314	-1.04445	0.506704
ENSG00000158874	APOA2	-0.71446	1	-0.649038	1	-0.782058	1	2.14556	8.3953e-14
ENSG00000158882	TOMM40L	0.381309	1.57327e-05	-0.176903	0.97404	0.123466	0.360804	-0.327873	0.421337
ENSG00000158887	MPZ	-0.0497599	0.966319	-0.00260092	0.681272	0.0577611	1	-0.00540027	1
ENSG00000158941	CCAR2	-0.132535	0.311902	-0.194592	0.150976	0.129229	0.557796	0.197898	0.690387
ENSG00000158966	CACHD1	0.296836	2.68749e-05	-0.378122	0.0071296	-0.0944052	0.957345	0.175691	0.690101
ENSG00000158985	CDC42SE2	-0.569592	2.66677e-05	0.0692531	0.441028	0.445453	0.000659872	0.0548862	0.982799
ENSG00000158987	RAPGEF6	-0.201349	0.0332948	-0.242705	0.00948082	0.0197044	0.654223	0.424349	0.168898
ENSG00000159023	EPB41	0.149453	0.153301	-0.331601	0.0610531	0.191779	0.293511	-0.00963011	1
ENSG00000159055	MIS18A	-0.437063	2.17427e-05	-0.111084	0.981428	-0.555371	0.000638097	1.10352	2.94286e-05
ENSG00000159063	ALG8	-0.243939	0.0567064	-0.115562	0.464912	0.0517998	0.867531	0.307702	0.554367
ENSG00000159069	FBXW5	-0.208313	0.0896919	0.271379	0.00240761	0.496691	1.51903e-05	-0.559757	0.0483815
ENSG00000159079	C21orf59	-0.479083	2.0268e-05	-0.222802	0.071847	0.229618	0.090117	0.472267	0.195431
ENSG00000159082	SYNJ1	0.0188298	0.683844	-0.0153282	0.822506	0.193414	0.147854	-0.196915	0.57967
ENSG00000159086	PAXBP1	-0.0869461	0.527978	0.0176575	0.929396	-0.020019	1	0.0893076	0.894978
ENSG00000159110	IFNAR2	-0.366107	0.126565	0.23614	0.0195752	0.744133	5.20063e-07	-0.614167	0.0959906
ENSG00000159111	MRPL10	0.0188883	0.808491	-0.232428	0.0255023	-0.319833	0.0231858	0.533373	0.0582912
ENSG00000159128	IFNGR2	-0.625082	1.75925e-07	0.555826	1.53872e-12	0.181107	0.187796	-0.111852	0.879704
ENSG00000159131	GART	-0.185689	0.12042	-0.201327	0.132719	-0.234944	0.214767	0.62196	0.0579979
ENSG00000159140	SON	-0.383962	1.7855e-07	-0.373474	1.62518e-06	0.10615	0.417734	0.651287	0.00325081
ENSG00000159147	DONSON	-0.259045	0.0143161	-0.0832106	0.921857	-0.185626	0.330816	0.527881	0.0876978
ENSG00000159164	SV2A	-0.176197	0.123224	0.0973056	3.25077e-05	-0.634373	4.03814e-08	0.713265	0.00347129
ENSG00000159166	LAD1	0.267684	6.70831e-13	-0.0622868	0.879565	-0.114969	1	-0.0904274	1
ENSG00000159167	STC1	-1.3596	2.81945e-08	-1.28448	0.000168961	2.40356	2.79679e-171	0.240522	0.0901191
ENSG00000159173	TNNI1	5.31103	0	-1.56211	9.2579e-15	-1.18818	2.45458e-09	-2.56073	2.57798e-23
ENSG00000159176	CSRP1	-0.839637	1.76012e-06	0.270716	0.00368304	1.42296	8.73573e-39	-0.854037	0.00574961
ENSG00000159189	C1QC	-0.0102718	1	-0.01117	1	-0.013881	1	0.0353228	1
ENSG00000159199	ATP5G1	1.33288	2.29117e-85	-0.437616	1.99621e-07	-0.676135	3.70503e-10	-0.219125	0.498898
ENSG00000159200	RCAN1	0.324368	0.0042091	0.715804	8.65711e-11	0.244234	0.0858451	-1.28441	0.000271703
ENSG00000159202	UBE2Z	-0.0822989	0.620637	-0.0667076	0.695519	0.364376	0.00885831	-0.21537	0.661284
ENSG00000159208	CIART	0.515435	7.13889e-14	-0.195368	1	-0.116578	1	-0.203489	0.685604
ENSG00000159210	SNF8	-0.342358	1.04315e-05	0.144785	0.0747226	0.222764	0.0346645	-0.0251918	1
ENSG00000159212	CLIC6	-0.15893	1	-0.129628	0.671877	-0.169659	1	0.458217	0.000921976
ENSG00000159214	CCDC24	0.211172	0.0101638	0.0477342	0.476562	-0.109151	1	-0.149756	0.697655
ENSG00000159216	RUNX1	-0.386448	1	1.00732	2.7348e-35	-0.396494	1	-0.224381	0.605129
ENSG00000159217	IGF2BP1	-0.170852	0.10936	-0.308313	0.000904794	-0.232421	0.23274	0.711586	0.00825599
ENSG00000159228	CBR1	-0.0517747	0.846083	0.750539	2.85687e-24	-1.20749	2.9982e-13	0.508725	0.135239
ENSG00000159231	CBR3	-0.529151	1.17821e-07	0.658483	1.97602e-39	-0.31366	0.729758	0.184328	0.248043
ENSG00000159239	C2orf81	0.0192113	0.776206	0.0440469	0.652259	-0.00641277	1	-0.0568454	0.859328
ENSG00000159251	ACTC1	5.14704	0	-1.70201	2.43706e-36	-1.54553	6.81705e-25	-1.8995	4.8885e-15
ENSG00000159256	MORC3	-0.0156405	0.671926	0.184803	0.136698	-0.00367414	0.777669	-0.165489	0.594176
ENSG00000159259	CHAF1B	-0.198873	0.0349239	-0.0586394	1	-0.103113	0.927375	0.360626	0.409306
ENSG00000159261	CLDN14	-0.0726575	0.88314	0.107161	5.01083e-05	0.0620161	1	-0.0965197	1
ENSG00000159267	HLCS	0.0998786	0.263859	0.152746	0.13663	-0.324523	0.079338	0.0718978	0.96052
ENSG00000159314	ARHGAP27	-0.354476	0.989449	-0.460639	1	1.27188	2.54895e-44	-0.456767	0.602515
ENSG00000159322	ADPGK	-0.652013	7.66886e-06	0.324683	0.000108606	-0.0396117	1	0.366942	0.487818
ENSG00000159335	PTMS	-0.569142	2.0784e-18	0.209066	0.00103228	0.0842971	0.464276	0.275779	0.245723
ENSG00000159346	ADIPOR1	-0.0994488	0.462149	-0.210963	0.0574293	0.934806	1.97513e-23	-0.624394	0.0112862
ENSG00000159348	CYB5R1	0.667165	6.92035e-21	-0.478191	1.09819e-05	0.0920132	0.533773	-0.280988	0.353106
ENSG00000159352	PSMD4	-0.327576	2.51717e-05	-0.163041	0.0662225	0.387133	0.000121325	0.103484	0.810812
ENSG00000159363	ATP13A2	-0.280104	0.0202006	-0.361451	0.00383468	0.447257	0.00103348	0.194298	0.72168
ENSG00000159377	PSMB4	-0.659902	4.51239e-17	-0.00407899	1	0.450676	2.62258e-06	0.213305	0.48222
ENSG00000159387	IRX6	0.331189	9.29479e-19	-0.100954	1	-0.137354	1	-0.092881	1
ENSG00000159388	BTG2	0.228521	0.00107215	1.42286	2.36712e-56	-2.33187	7.33065e-47	0.680495	0.0031582
ENSG00000159399	HK2	0.128655	0.0241785	0.0953266	0.105006	-0.128156	1	-0.0958259	1
ENSG00000159403	C1R	-0.564348	1	1.78816	3.15923e-123	-0.894851	1	-0.328959	0.663656
ENSG00000159423	ALDH4A1	0.422203	4.01505e-07	-0.0444229	0.77775	-0.220859	1	-0.156921	0.703761
ENSG00000159433	STARD9	0.429288	4.14402e-05	0.1234	0.193872	-0.263595	1	-0.289093	0.49607
ENSG00000159445	THEM4	0.269493	0.012149	0.0313902	0.935919	-0.186317	0.423703	-0.114566	0.945675
ENSG00000159459	UBR1	0.52523	3.65712e-10	-0.14744	0.461065	-0.206405	0.459067	-0.171385	0.819646
ENSG00000159461	AMFR	-0.103623	0.588891	0.0970987	0.506579	0.124625	0.628505	-0.118101	0.880198
ENSG00000159479	MED8	-0.731278	1.99818e-14	-0.141924	0.316954	0.158201	0.163899	0.715001	0.00630367
ENSG00000159556	ISL2	-0.0491097	1	-0.0495984	1	-0.0485509	1	0.147259	1
ENSG00000159579	RSPRY1	-0.507983	2.04702e-08	-0.150863	0.549402	-0.523865	0.00102393	1.18271	2.65043e-08
ENSG00000159592	GPBP1L1	0.0584354	0.62931	-0.139971	0.355799	0.208449	0.234321	-0.126913	0.838057
ENSG00000159593	NAE1	-0.556359	5.89527e-11	-0.179678	0.0973129	-0.0821499	0.831786	0.818187	0.000335843
ENSG00000159596	TMEM69	0.148076	0.146114	0.0143577	0.483342	0.262227	0.120958	-0.42466	0.264068
ENSG00000159640	ACE	-0.771574	0.000116217	-0.720424	0.00392288	1.87204	7.09324e-87	-0.380039	0.498866
ENSG00000159658	EFCAB14	-0.0586015	0.961389	-0.0419266	1	0.627657	9.63721e-06	-0.527129	0.169633
ENSG00000159674	SPON2	-1.42948	0.000141835	2.99213	1.80946e-278	-1.69609	1.20964e-15	0.133445	0.0716013
ENSG00000159685	CHCHD6	-0.230659	0.0665382	-0.107403	0.58085	-0.571783	0.000240861	0.909844	0.00315588
ENSG00000159692	CTBP1	0.0496743	0.744511	-0.0245536	0.941837	-0.147108	0.390907	0.121987	0.820159
ENSG00000159713	TPPP3	-0.121739	0.122114	-0.094137	0.956125	-0.205657	0.104835	0.421533	0.0753047
ENSG00000159714	ZDHHC1	-0.213953	0.029936	0.189364	0.00568195	-0.115232	0.612713	0.139821	0.703761
ENSG00000159720	ATP6V0D1	0.209118	0.0195678	-0.309689	0.0116565	0.151215	0.345157	-0.0506434	1
ENSG00000159733	ZFYVE28	-0.057586	0.945307	-0.00328376	0.693771	0.260049	0.0102572	-0.199179	0.394973
ENSG00000159761	C16orf86	0.166892	0.0422092	0.136821	0.13443	-0.117089	1	-0.186625	0.64188
ENSG00000159788	RGS12	-0.160108	0.35212	-0.215053	0.249643	0.511816	0.00030089	-0.136655	0.872134
ENSG00000159792	PSKH1	-0.10108	0.517765	-0.214122	0.0735747	-0.0836707	0.906445	0.398873	0.295318
ENSG00000159840	ZYX	-0.379044	0.00365733	0.104122	0.375737	0.841847	1.17794e-14	-0.566925	0.0794335
ENSG00000159842	ABR	0.896436	4.22734e-21	0.112426	0.198227	0.0315833	0.446575	-1.04044	0.00454768
ENSG00000159873	CCDC117	0.0253556	0.861317	0.0476708	0.76535	-0.299591	0.0944424	0.226564	0.651063
ENSG00000159884	CCDC107	0.654502	1.24567e-19	-0.0513079	0.773478	-0.507309	0.00016089	-0.0958857	0.879704
ENSG00000159899	NPR2	-0.15101	0.114858	0.0660467	0.326434	-0.0548915	0.983483	0.139855	0.807341
ENSG00000159915	ZNF233	0.0176403	0.654705	0.0291425	0.687277	0.0500955	0.87984	-0.0968784	0.764885
ENSG00000159917	ZNF235	0.0176452	0.782339	0.0600791	0.460416	0.00942049	0.957767	-0.0871448	0.772457
ENSG00000159921	GNE	-0.0708025	1	0.0408276	0.134662	-0.250062	0.0627313	0.280037	0.559173
ENSG00000160007	ARHGAP35	-0.106207	0.386019	-0.375385	0.000110477	-0.0101651	1	0.491757	0.0854411
ENSG00000160013	PTGIR	-0.0914407	1	0.059881	0.0244617	-0.0360118	1	0.0675716	1
ENSG00000160014	CALM3	0.273537	1.81303e-05	-0.338163	1.67056e-06	-0.215252	0.044705	0.279878	0.247185
ENSG00000160049	DFFA	-0.231026	0.0403735	-0.254219	0.0393529	0.274846	0.0705935	0.210399	0.628484
ENSG00000160050	CCDC28B	0.554809	9.69241e-14	0.192567	0.0243522	-1.14035	2.94238e-15	0.392974	0.238943
ENSG00000160055	TMEM234	-0.121602	0.600923	0.116858	0.400892	0.0451955	0.957767	-0.0404516	0.99288
ENSG00000160058	BSDC1	-0.185666	0.630418	0.173821	0.0949472	1.09201	9.14745e-15	-1.08017	0.00626313
ENSG00000160062	ZBTB8A	-0.198829	0.0915177	0.26627	0.00157748	-0.349416	0.0321868	0.281976	0.421642
ENSG00000160072	ATAD3B	-0.235918	0.0747454	-0.0243146	1	0.145068	0.38422	0.115165	0.92175
ENSG00000160075	SSU72	-0.442131	3.23028e-07	0.116936	0.185947	0.274117	0.00949297	0.0510775	0.992463
ENSG00000160087	UBE2J2	-0.53333	1.69433e-06	0.0783649	0.467884	0.214364	0.106086	0.240601	0.584937
ENSG00000160094	ZNF362	-0.132538	0.302874	-0.224215	0.0837612	0.271139	0.0775071	0.0856139	0.908693
ENSG00000160097	FNDC5	0.242048	1.00933e-07	-0.0621738	0.671919	-0.17207	1	-0.00780483	1
ENSG00000160111	CPAMD8	0.076697	0.110168	0.223134	0.00323532	-0.177214	1	-0.122616	1
ENSG00000160113	NR2F6	0.109808	0.36609	-0.0388028	0.907139	0.17847	0.345554	-0.249475	0.621714
ENSG00000160124	CCDC58	-0.154306	0.326197	-0.0503275	0.845562	0.074515	0.771418	0.130118	0.915692
ENSG00000160131	VMA21	0.305557	0.000341772	-0.221497	0.10108	0.0291036	1	-0.113164	0.85893
ENSG00000160145	KALRN	-0.217399	0.922877	0.336521	0.00220515	0.476683	0.00211718	-0.595805	0.136534
ENSG00000160179	ABCG1	-0.503299	0.164356	-0.724186	1.10462e-06	1.48981	1.71097e-60	-0.26232	0.974346
ENSG00000160180	TFF3	-0.382658	0.681181	-0.402142	1	-0.4048	1	1.1896	1.53766e-05
ENSG00000160191	PDE9A	-0.111731	0.958874	0.243967	0.00220236	-0.0712959	1	-0.0609404	0.797587
ENSG00000160194	NDUFV3	0.986418	1.03262e-44	-0.524384	2.49868e-06	-0.287291	0.0456946	-0.174744	0.73752
ENSG00000160199	PKNOX1	0.146256	0.196401	0.0578358	0.796463	-0.0671582	0.956509	-0.136933	0.838435
ENSG00000160201	U2AF1	-0.0642231	0.804323	0.193323	0.197161	0.0878591	0.739989	-0.216958	0.743876
ENSG00000160208	RRP1B	-0.767533	1.46889e-07	-0.138431	0.66622	0.738531	1.7123e-09	0.167433	0.657735
ENSG00000160209	PDXK	-0.233466	0.343191	0.0443912	0.619202	0.851759	7.11511e-12	-0.662684	0.0633468
ENSG00000160211	G6PD	-0.995548	6.68677e-09	0.72377	1.30824e-24	0.340226	0.00526011	-0.0684478	1
ENSG00000160213	CSTB	-1.45901	6.01699e-98	0.237422	1.2274e-05	1.49368	1.17664e-97	-0.272094	0.20208
ENSG00000160214	RRP1	-0.363459	0.0179	-0.153026	0.38169	0.487373	0.000865637	0.029113	1
ENSG00000160216	AGPAT3	0.0699658	0.571723	0.0675627	0.663312	-0.0372843	1	-0.100244	0.877363
ENSG00000160218	TRAPPC10	-0.188046	0.0431354	-0.0866649	0.495734	0.0396898	0.565385	0.235021	0.602563
ENSG00000160219	GAB3	0.191715	2.56742e-05	-0.0759551	0.584635	0.149	0.0395688	-0.264759	0.0216796
ENSG00000160221	C21orf33	0.267711	0.0107062	-0.198509	0.182701	-0.113596	0.720645	0.0443951	0.978468
ENSG00000160223	ICOSLG	-0.0611538	1	0.0924903	0.001168	0.0291755	0.557535	-0.060512	0.874934
ENSG00000160226	C21orf2	-0.178538	0.249925	0.458609	9.47008e-09	-0.688196	1.94638e-05	0.408126	0.288347
ENSG00000160233	LRRC3	-0.0891293	0.769451	0.035116	0.0793137	-0.249322	0.00773243	0.303335	0.13994
ENSG00000160256	FAM207A	0.348122	0.00177787	0.0508756	0.63336	0.384851	0.0142843	-0.783849	0.0409701
ENSG00000160271	RALGDS	-0.239164	0.0202761	-0.212897	0.0741614	0.186046	0.250661	0.266014	0.471265
ENSG00000160282	FTCD	0.143753	2.65427e-05	-0.0192464	0.769924	-0.0801	1	-0.0444069	1
ENSG00000160284	SPATC1L	-0.28211	0.0423457	0.0483268	0.725154	0.395837	0.00649892	-0.162054	0.783055
ENSG00000160285	LSS	0.109526	0.423929	0.448775	8.75331e-05	-0.00326212	1	-0.555039	0.219946
ENSG00000160293	VAV2	0.00203577	0.655292	0.169518	0.127694	0.0465919	0.822844	-0.218145	0.583626
ENSG00000160294	MCM3AP	0.0742065	0.488093	-0.164926	0.317017	0.112305	0.691006	-0.0215852	1
ENSG00000160298	C21orf58	0.0501924	0.528032	-0.00798079	0.716241	-0.129121	0.974572	0.0869098	0.804923
ENSG00000160299	PCNT	0.102728	0.0835269	-0.184283	0.201369	-0.237814	0.157613	0.319369	0.413133
ENSG00000160305	DIP2A	0.383037	1.13518e-05	-0.120411	0.497901	-0.303526	0.11552	0.0409002	0.994012
ENSG00000160307	S100B	-0.574076	1	0.597477	1.70939e-27	-0.663519	9.05153e-05	0.640117	0.0132282
ENSG00000160310	PRMT2	0.061485	0.580968	0.0190574	0.977202	0.0294476	1	-0.10999	0.847559
ENSG00000160318	CLDND2	0.0362271	0.287723	0.0924064	0.0574293	-0.132978	1	0.00434411	1
ENSG00000160325	CACFD1	0.106941	0.305945	0.0135699	0.906309	-0.388754	0.0310142	0.268244	0.598065
ENSG00000160326	SLC2A6	-0.600476	1	0.461595	1.56241e-09	0.56139	1.30425e-05	-0.422509	0.469836
ENSG00000160336	ZNF761	-0.105769	0.962908	0.136325	0.155997	0.249642	0.0998507	-0.280198	0.46106
ENSG00000160345	C9orf116	-0.0263896	0.748953	0.0953491	0.0955008	-0.547941	0.000136346	0.478982	0.122616
ENSG00000160349	LCN1	-0.0437934	1	0.128438	5.53135e-09	-0.053542	1	-0.0311026	1
ENSG00000160352	ZNF714	-0.260382	0.00889775	-0.224505	0.0608261	-0.283851	0.0999552	0.768738	0.00509859
ENSG00000160360	GPSM1	-0.0390279	0.896335	0.218224	0.00514394	-0.543213	0.000581733	0.364017	0.353132
ENSG00000160392	C19orf47	0.680117	1.66989e-24	-0.459567	0.000617461	-0.197793	0.66945	-0.0227576	1
ENSG00000160404	TOR2A	-0.696523	1.22565e-09	-0.214502	0.898168	-0.126077	0.691766	1.0371	0.000174375
ENSG00000160408	ST6GALNAC6	-0.13314	0.434216	0.0692213	0.594137	0.385142	0.00786409	-0.321224	0.437726
ENSG00000160410	SHKBP1	-1.13671	2.22164e-11	-0.250564	0.232337	1.57057	1.8739e-54	-0.183299	0.985046
ENSG00000160439	RDH13	0.164622	0.0212833	-0.134773	0.368262	-0.284637	0.109417	0.254788	0.58301
ENSG00000160445	ZER1	0.572037	2.31703e-10	-0.0372865	0.685952	-0.0496225	0.814177	-0.485128	0.212665
ENSG00000160446	ZDHHC12	0.102343	0.244756	-0.426144	0.0045935	0.958577	5.62178e-16	-0.634776	0.0445405
ENSG00000160447	PKN3	-0.0186668	0.760679	-0.151505	1	0.239067	0.0831404	-0.0688959	0.844842
ENSG00000160469	BRSK1	0.173051	0.000386567	0.0433826	0.101301	-0.168784	1	-0.0476501	1
ENSG00000160539	PLPP7	1.32804	4.60108e-85	-0.397715	1	-0.348105	1	-0.582221	0.160887
ENSG00000160551	TAOK1	0.0463925	0.721344	-0.0801423	0.577508	0.0569854	0.936117	-0.0232355	1
ENSG00000160563	MED27	-0.262871	0.0175009	-0.40596	5.91974e-05	0.00484597	0.888277	0.663984	0.025032
ENSG00000160570	DEDD2	-0.681907	1.58843e-13	-0.461721	8.17669e-06	0.483196	8.56444e-06	0.660432	0.011135
ENSG00000160584	SIK3	0.595258	2.97218e-11	-0.0769894	0.764449	-0.168844	1	-0.349425	0.440605
ENSG00000160588	MPZL3	-0.177099	0.977123	-0.26413	1	0.710912	1.67313e-14	-0.269683	0.660243
ENSG00000160602	NEK8	-0.0634586	1	0.0662981	0.405262	0.0401368	0.848844	-0.0429763	0.850523
ENSG00000160606	TLCD1	0.00149118	0.681926	0.268707	0.000122366	-0.134545	1	-0.135654	0.699218
ENSG00000160613	PCSK7	0.161755	0.0780545	-0.00420351	1	0.0623787	0.88693	-0.21993	0.620288
ENSG00000160633	SAFB	-0.0442952	0.742915	-0.356743	0.00106663	0.0436445	0.989302	0.357394	0.269484
ENSG00000160678	S100A1	0.706283	1.27905e-21	1.4062	3.57461e-42	-1.16101	1	-0.951473	0.228247
ENSG00000160679	CHTOP	-0.0893961	0.465948	-0.334198	0.00121462	0.111566	0.491729	0.312029	0.41061
ENSG00000160685	ZBTB7B	-0.0335366	1	0.0779997	0.321337	0.126081	0.388001	-0.170545	0.421875
ENSG00000160688	FLAD1	-0.0166812	1	-0.290869	0.0320266	0.102233	0.76559	0.205317	0.694186
ENSG00000160691	SHC1	-1.4058	2.64982e-23	0.486224	9.01294e-15	0.946611	1.80631e-23	-0.027039	1
ENSG00000160695	VPS11	-0.133771	0.230375	-0.0304683	1	-0.140803	0.513137	0.305042	0.438179
ENSG00000160703	NLRX1	0.323036	0.000280285	0.0587115	0.458863	-0.0973642	1	-0.284384	0.482989
ENSG00000160710	ADAR	-0.694991	3.70763e-06	0.214641	0.0180007	0.407712	0.00305067	0.0726375	0.950365
ENSG00000160712	IL6R	-0.315749	0.0017434	0.136555	0.0127017	0.157203	0.0845506	0.0219907	1
ENSG00000160714	UBE2Q1	-0.117631	0.783418	-0.08979	0.899762	0.521991	0.00149889	-0.31457	0.589428
ENSG00000160741	CRTC2	-0.273837	0.00551041	-0.0789587	1	0.00706139	1	0.345734	0.432569
ENSG00000160746	ANO10	-0.65175	4.75611e-09	-0.0830969	0.874234	0.33774	0.00742795	0.397107	0.200505
ENSG00000160752	FDPS	-0.702361	1.41382e-18	-0.182964	0.039003	0.767933	4.80942e-16	0.117393	0.740423
ENSG00000160753	RUSC1	-0.168914	0.371103	0.104247	0.539198	0.124828	0.687632	-0.0601618	1
ENSG00000160767	FAM189B	-0.0196934	1	0.236489	0.0807362	-0.014513	1	-0.202282	0.763799
ENSG00000160781	PAQR6	0.128295	0.0165992	-0.00769823	0.550057	-0.141364	1	0.0207674	1
ENSG00000160783	PMF1	0.0250592	0.859065	-0.514749	3.4896e-09	-0.109285	0.575966	0.598975	0.0148486
ENSG00000160785	SLC25A44	-0.0693586	0.731191	-0.0490043	0.9026	0.0617957	0.768557	0.0565672	1
ENSG00000160789	LMNA	-0.407498	4.15579e-05	0.746543	3.86813e-25	0.689785	6.56408e-13	-1.02883	2.68508e-06
ENSG00000160796	NBEAL2	-0.234021	0.0354933	-0.271859	0.010532	0.509612	5.03536e-08	-0.00373127	0.935928
ENSG00000160799	CCDC12	-0.647639	3.92007e-13	-0.176593	0.0662399	0.281266	0.0136011	0.542966	0.0291992
ENSG00000160801	PTH1R	0.698284	8.19205e-24	-0.204507	0.187599	-1.14512	1.58323e-10	0.651345	0.0288334
ENSG00000160803	UBQLN4	-0.0362729	0.978808	0.389337	0.000436738	-0.1075	0.871562	-0.245564	0.670507
ENSG00000160808	MYL3	4.60665	8.60942e-191	-1.97322	3.81197e-07	-1.19843	0.0045443	-1.435	0.0188582
ENSG00000160813	PPP1R35	0.0886781	0.270999	0.052576	0.446849	0.0253845	0.661536	-0.166639	0.532807
ENSG00000160818	GPATCH4	-0.375129	0.000702056	-0.12269	0.442428	0.167429	0.365307	0.330391	0.394746
ENSG00000160862	AZGP1	-0.00673226	0.46016	0.087385	0.00332323	-0.0375464	1	-0.0431064	1
ENSG00000160877	NACC1	-0.0662489	0.753665	-0.117678	0.391489	0.260866	0.147647	-0.076939	1
ENSG00000160888	IER2	-1.36341	1.15303e-74	0.420731	2.11343e-10	-0.0795857	0.776546	1.02226	6.44041e-09
ENSG00000160908	ZNF394	-0.393013	0.000345795	-0.0921815	0.69701	0.139509	0.305482	0.345686	0.426823
ENSG00000160917	CPSF4	-0.143814	0.374007	-0.0995343	0.7139	-0.415082	0.00935059	0.65843	0.0327904
ENSG00000160932	LY6E	-0.663748	2.09093e-08	0.772547	2.6215e-23	-1.27295	3.21371e-16	1.16415	0.000270937
ENSG00000160948	VPS28	0.125708	0.0578254	-0.0866976	0.298702	-0.118733	0.315098	0.0797226	0.842195
ENSG00000160949	TONSL	-0.0644627	0.717692	-0.085731	0.502242	-0.146736	0.272582	0.296929	0.297995
ENSG00000160953	MUM1	-0.282534	0.00113791	-0.0901896	0.47827	-0.276029	0.0583396	0.648753	0.0152912
ENSG00000160957	RECQL4	0.0605241	0.136014	-0.0985912	0.319964	-0.175763	0.160757	0.21383	0.384726
ENSG00000160959	LRRC14	0.0961376	0.332293	-0.0712661	0.630645	-0.206246	0.281864	0.181374	0.70448
ENSG00000160961	ZNF333	-0.117723	0.933378	0.22357	0.0392681	0.138708	0.433011	-0.244556	0.53706
ENSG00000160963	COL26A1	-0.341262	1	-0.337341	1	-0.300445	1	0.979048	4.42316e-07
ENSG00000160972	PPP1R16A	1.562	6.44754e-104	-0.0881946	0.964605	-1.22313	8.42557e-16	-0.250671	0.391352
ENSG00000160991	ORAI2	-0.710534	0.000113198	0.285621	0.00143424	1.09851	2.66789e-21	-0.673596	0.0516492
ENSG00000160993	ALKBH4	-0.141747	0.255082	-0.185973	0.151258	-0.229832	0.21875	0.557552	0.105016
ENSG00000160999	SH2B2	-0.216946	1	-0.084673	0.99279	0.335006	8.69966e-05	-0.0333872	0.969046
ENSG00000161010	C5orf45	0.178634	0.0875549	-0.0769596	0.764225	-0.229045	0.296363	0.127371	0.900166
ENSG00000161011	SQSTM1	-0.728581	2.17249e-28	0.481903	2.5242e-15	0.151728	0.138483	0.0949496	0.837704
ENSG00000161013	MGAT4B	0.859531	1.93797e-23	0.293164	0.0116804	0.00994385	0.879932	-1.16264	0.000159299
ENSG00000161016	RPL8	0.0580946	0.0283066	0.0442331	0.144248	-0.285765	2.46407e-17	0.183438	0.0179063
ENSG00000161021	MAML1	0.15318	0.15982	0.248903	0.0558961	0.151666	0.306835	-0.553749	0.169948
ENSG00000161036	LRWD1	-0.0124898	0.58397	-0.105497	0.784321	0.521258	0.000918012	-0.403272	0.326891
ENSG00000161048	NAPEPLD	0.117246	0.211723	0.0576137	0.4684	0.0518543	0.765384	-0.226714	0.548846
ENSG00000161055	SCGB3A1	-0.801685	1	0.409976	5.20667e-15	1.07028	1.95162e-25	-0.678568	0.340279
ENSG00000161057	PSMC2	-0.41985	1.56512e-08	-0.37995	9.06421e-07	0.0882651	0.530735	0.711535	0.000517868
ENSG00000161091	MFSD12	-0.29659	0.0538762	-0.104115	0.792387	0.611177	5.29983e-06	-0.210472	0.572061
ENSG00000161179	YDJC	0.00983962	0.986848	0.0353037	0.844423	0.202097	0.345324	-0.24724	0.66946
ENSG00000161202	DVL3	0.5602	6.88466e-11	-0.00909528	0.974454	-0.438166	0.0389803	-0.112939	0.891445
ENSG00000161203	AP2M1	-0.161144	0.00694238	-0.291718	1.51054e-06	0.403768	2.19748e-07	0.0490943	1
ENSG00000161204	ABCF3	-0.0520573	0.754734	-0.200046	0.105195	0.081204	0.890681	0.1709	0.668105
ENSG00000161217	PCYT1A	0.456532	5.08145e-05	0.0622758	0.290498	0.649497	1.56298e-05	-1.16831	0.00108817
ENSG00000161243	FBXO27	0.235845	0.00106065	0.122299	0.0938292	-0.182246	1	-0.175897	0.701405
ENSG00000161249	DMKN	-0.323899	0.763852	-0.119951	0.0308652	-0.497874	3.57099e-05	0.941724	3.15987e-08
ENSG00000161265	U2AF1L4	0.301348	0.000685694	-0.0809532	0.770662	-0.318752	0.0810604	0.0983572	0.897639
ENSG00000161267	BDH1	0.466017	1.27817e-15	-0.137564	0.66622	-0.408228	0.00115856	0.0797755	0.518883
ENSG00000161277	THAP8	-0.0169466	1	0.109445	0.495294	-0.147017	0.637296	0.0545184	1
ENSG00000161281	COX7A1	1.89668	7.16161e-110	-0.283437	0.782758	-0.187328	0.651631	-1.42591	3.03859e-06
ENSG00000161298	ZNF382	0.279562	0.000664229	0.0353382	0.580383	-0.0452642	0.962321	-0.269636	0.433784
ENSG00000161381	PLXDC1	-0.321474	1	0.694447	1.84388e-35	-0.409445	1	0.0364731	1
ENSG00000161395	PGAP3	0.0740588	0.222049	0.106158	0.164568	-0.312714	0.0515451	0.132497	0.852623
ENSG00000161513	FDXR	-0.259432	0.0170752	-0.218743	0.0983647	0.288448	0.0415535	0.189727	0.665545
ENSG00000161526	SAP30BP	-0.277664	0.0109093	-0.368571	0.00126251	0.280224	0.033517	0.366011	0.349984
ENSG00000161533	ACOX1	0.00520401	0.86578	-0.295279	0.0111078	0.151154	0.338986	0.13892	0.871664
ENSG00000161542	PRPSAP1	-0.52523	8.85334e-08	-0.131556	0.285639	-0.0230473	1	0.679833	0.0163203
ENSG00000161544	CYGB	0.0149348	0.584224	0.207663	0.0344374	-0.160354	1	-0.0622436	0.749101
ENSG00000161547	SRSF2	-0.720817	1.09216e-24	-0.340281	2.82205e-06	0.375769	0.000110397	0.68533	0.000357101
ENSG00000161551	ZNF577	-0.0922558	0.559042	0.0932531	0.362266	-0.256448	0.122993	0.255451	0.537869
ENSG00000161558	TMEM143	0.000711376	0.362945	-0.204404	0.195269	-0.374211	0.0225171	0.577904	0.0567438
ENSG00000161618	ALDH16A1	-0.388024	0.0054219	-0.0651287	0.767578	0.392609	0.0075903	0.0605431	0.928794
ENSG00000161638	ITGA5	-0.744745	0.987438	-0.0815946	0.351762	2.28952	6.09405e-125	-1.46318	9.16159e-05
ENSG00000161642	ZNF385A	-0.241325	0.214331	0.437367	1.24191e-07	-0.478399	0.0192088	0.282358	0.636127
ENSG00000161647	MPP3	0.418217	1.21332e-10	-0.0301159	0.408273	-0.179672	1	-0.208429	1
ENSG00000161649	CD300LG	-0.175997	1	-0.179091	1	0.521568	5.2545e-10	-0.166479	1
ENSG00000161654	LSM12	-0.442656	0.0238893	0.0575204	0.651385	0.603204	1.69023e-05	-0.218068	0.726742
ENSG00000161671	EMC10	2.39889	2.22829e-155	-0.557395	1.43382e-08	-0.736371	8.98562e-10	-1.10512	2.05954e-07
ENSG00000161677	JOSD2	-0.0750123	0.661063	0.694875	2.64532e-20	-0.111382	0.597481	-0.508481	0.0594383
ENSG00000161682	FAM171A2	0.0211342	0.764409	-0.00895627	0.772215	0.0905677	0.481385	-0.102746	0.720605
ENSG00000161692	DBF4B	0.0380656	0.646281	-0.0106724	0.856538	0.0497244	0.709839	-0.0771176	0.777038
ENSG00000161714	PLCD3	0.323528	0.000370119	0.209365	0.0383918	-0.330954	0.121413	-0.201939	0.717353
ENSG00000161791	FMNL3	-1.1049	1	0.462335	7.55057e-14	1.42989	1.14678e-37	-0.787323	0.202574
ENSG00000161798	AQP5	-0.233434	1	0.139898	1.4064e-05	-0.20276	1	0.296295	0.0379286
ENSG00000161800	RACGAP1	0.0201574	0.581514	-0.139639	0.341962	-0.460951	0.00342387	0.580433	0.0486447
ENSG00000161813	LARP4	0.186868	0.0356531	-0.35054	0.0195447	0.29361	0.042656	-0.129938	0.814531
ENSG00000161835	GRASP	-0.317525	1	-0.0927063	0.706602	0.788027	1.94765e-11	-0.377795	0.40861
ENSG00000161888	SPC24	-0.177501	0.0971043	-0.0393705	1	-0.408253	0.0171167	0.625125	0.060922
ENSG00000161904	LEMD2	-0.293049	0.0109552	-0.295839	0.0182355	0.542607	1.9968e-05	0.0462812	1
ENSG00000161914	ZNF653	0.064642	0.441934	-0.0659981	0.98924	0.111442	0.373836	-0.110085	0.743027
ENSG00000161920	MED11	-0.228785	0.0457988	-0.0539654	0.747906	0.0530164	0.891874	0.229734	0.632613
ENSG00000161921	CXCL16	-0.670337	1	-0.12251	0.09042	1.3888	6.2762e-44	-0.595958	0.430515
ENSG00000161940	BCL6B	-0.898402	1	-0.870643	0.845716	2.67194	4.21717e-231	-0.902893	1
ENSG00000161944	ASGR2	-0.0080094	1	-0.0105792	1	-0.0147443	1	0.0333329	1
ENSG00000161956	SENP3	-0.0219348	0.874469	-0.00590623	0.773658	0.177537	0.213746	-0.149696	0.665674
ENSG00000161958	FGF11	0.220923	0.00032967	-0.0686165	0.584609	-0.214166	1	0.0618595	1
ENSG00000161960	EIF4A1	-1.5533	7.04981e-88	0.0607873	0.231339	0.577523	1.49683e-11	0.914994	6.39012e-08
ENSG00000161970	RPL26	-0.167931	9.82288e-10	0.216493	8.21019e-13	-0.310151	4.339e-15	0.261588	0.00244461
ENSG00000161980	POLR3K	-0.29388	0.00499253	-0.487823	1.40525e-05	0.222623	0.111717	0.55908	0.0855278
ENSG00000161981	SNRNP25	0.512031	1.08247e-14	-0.590354	1.09052e-11	-0.504994	4.59925e-05	0.583316	0.0137715
ENSG00000161996	WDR90	0.00130629	0.755114	0.157055	0.0627614	-0.0593579	1	-0.0990033	0.766188
ENSG00000161999	JMJD8	-0.0679006	0.677671	0.217977	0.0369154	-0.203353	0.322766	0.0532763	1
ENSG00000162032	SPSB3	0.108132	0.130658	-0.292948	0.00497204	-0.0598684	0.995871	0.244684	0.62144
ENSG00000162062	C16orf59	-0.108299	0.771628	-0.039344	0.918887	-0.269788	0.0621126	0.417432	0.300627
ENSG00000162063	CCNF	-0.338021	0.0795538	-0.279255	0.371622	-0.347419	0.071029	0.964696	2.8059e-05
ENSG00000162065	TBC1D24	-0.141523	0.351099	-0.168228	0.328938	0.341463	0.0195962	-0.0317129	1
ENSG00000162066	AMDHD2	-0.747836	1.39232e-07	0.290158	0.000145535	0.432981	0.00102393	0.0246974	0.921273
ENSG00000162073	PAQR4	-0.35179	0.00464748	-0.133908	0.441053	0.433326	0.00106029	0.0523723	0.980843
ENSG00000162076	FLYWCH2	-0.757211	2.11571e-09	0.0601724	0.485522	0.456388	0.000185302	0.240651	0.560507
ENSG00000162078	ZG16B	-0.219863	1	-0.210006	1	0.630828	1.46237e-15	-0.200959	1
ENSG00000162086	ZNF75A	-0.281786	0.0135966	-0.0238071	0.969127	0.0240739	0.976676	0.281519	0.549355
ENSG00000162104	ADCY9	0.581577	3.46112e-13	-0.0178964	0.681875	-0.235492	1	-0.328189	0.423657
ENSG00000162129	CLPB	-0.0691627	0.76006	-0.16021	0.221995	0.240416	0.083936	-0.0110428	1
ENSG00000162139	NEU3	0.210148	0.000145113	-0.139411	0.438505	-0.223841	0.118741	0.153104	0.702147
ENSG00000162144	CYB561A3	-0.47057	0.0277255	0.250553	0.010253	0.566565	0.000177395	-0.346548	0.547998
ENSG00000162174	ASRGL1	0.0269031	0.586337	-0.0425294	0.836219	-0.0145659	0.829116	0.0301922	0.800449
ENSG00000162188	GNG3	-0.0276578	0.799706	-0.00612401	0.763533	-0.0554339	1	0.0892157	1
ENSG00000162191	UBXN1	-0.37089	6.38829e-07	0.110021	0.186722	0.226331	0.0283904	0.0345378	1
ENSG00000162222	TTC9C	-0.408079	0.000410273	-0.163842	0.234846	0.105619	0.640302	0.466302	0.209971
ENSG00000162227	TAF6L	-0.189704	0.316377	-0.231019	0.14079	-0.338957	0.0653467	0.75968	0.00733458
ENSG00000162231	NXF1	-0.209052	0.0909472	-0.291563	0.0151019	-0.159775	0.560327	0.66039	0.0327954
ENSG00000162236	STX5	-0.532943	1.43316e-05	0.00386532	0.936627	0.292404	0.0384476	0.236674	0.635167
ENSG00000162241	SLC25A45	0.0846892	0.505314	0.263629	0.0178637	-0.194227	0.394485	-0.154092	0.850959
ENSG00000162244	RPL29	-0.345855	1.70576e-43	0.228438	2.34518e-15	-0.147391	0.000238689	0.264808	0.00116066
ENSG00000162298	SYVN1	-0.199288	0.0582387	-0.0978008	0.573145	0.0979974	0.661984	0.199091	0.659181
ENSG00000162300	ZFPL1	-0.241676	0.0445578	0.182004	0.0747226	-0.207742	0.289226	0.267414	0.569219
ENSG00000162302	RPS6KA4	-0.254404	0.0850538	0.0339071	0.512716	-0.0730434	0.710126	0.29354	0.604704
ENSG00000162337	LRP5	-0.0555977	0.749344	0.516884	1.04556e-07	-0.150384	1	-0.310902	0.467898
ENSG00000162341	TPCN2	-0.00344303	0.654752	-0.0573989	0.93695	0.276515	0.0115101	-0.215673	0.431152
ENSG00000162344	FGF19	-0.0151758	1	-0.0104905	1	-0.0205532	1	0.0462194	1
ENSG00000162367	TAL1	-0.368159	1	-0.365959	1	1.08366	1.28066e-48	-0.349539	1
ENSG00000162368	CMPK1	-0.398072	0.000245439	0.188073	0.0408376	0.462659	4.8375e-05	-0.25266	0.508583
ENSG00000162373	BEND5	-0.0925748	0.431172	-0.077703	0.48031	-0.582894	4.28084e-06	0.753172	0.00317598
ENSG00000162377	COA7	-0.118865	0.338693	-0.131969	0.336467	0.0558147	0.905819	0.195019	0.691965
ENSG00000162378	ZYG11B	0.459879	1.74968e-08	-0.171138	0.240897	-0.227996	0.199195	-0.0607462	1
ENSG00000162384	C1orf123	-0.170375	0.0668067	-0.0371339	0.802936	-0.0805588	0.727113	0.288068	0.409306
ENSG00000162385	MAGOH	-0.953591	4.12355e-25	-0.216819	0.0301248	0.220104	0.0405656	0.950307	1.93942e-05
ENSG00000162390	ACOT11	1.51204	1.69267e-99	-0.465853	0.0708611	-0.206934	0.725897	-0.839255	0.00118031
ENSG00000162396	PARS2	-0.0107285	0.805422	0.00674746	0.75342	0.0463375	0.946918	-0.0423564	0.852613
ENSG00000162402	USP24	0.424366	1.12057e-07	-0.181313	0.298615	0.0182373	0.971485	-0.261291	0.565453
ENSG00000162407	PLPP3	-1.19949	0.00139488	-1.12332	0.00428873	3.41472	0	-1.09191	0.029702
ENSG00000162408	NOL9	-0.166978	0.125129	-0.20754	0.09042	0.0259287	0.942914	0.348589	0.389103
ENSG00000162409	PRKAA2	2.54785	1.07733e-299	-0.951016	0.00586423	-1.00916	0.000870583	-0.587667	0.88684
ENSG00000162413	KLHL21	0.699107	9.57595e-22	-0.14	0.769836	-0.506483	0.00682251	-0.0526244	0.961707
ENSG00000162419	GMEB1	-0.614786	1.2407e-10	-0.163123	0.433506	-0.0274394	0.936781	0.805348	0.0043332
ENSG00000162426	SLC45A1	-0.242157	1	-0.184325	0.991171	0.711852	8.18082e-09	-0.28537	0.579662
ENSG00000162430	SEPN1	0.161503	0.0909768	0.262366	0.0289225	0.713759	2.42128e-06	-1.13763	0.00145002
ENSG00000162433	AK4	1.0599	2.72193e-40	0.0537549	0.11384	-0.582904	1	-0.530754	0.327722
ENSG00000162434	JAK1	-1.09727	0.015039	-0.314457	0.804001	3.34396	1.53253e-254	-1.93223	9.6032e-12
ENSG00000162437	RAVER2	0.384037	1.13564e-05	-0.354426	1	0.295555	0.0737495	-0.325166	0.477412
ENSG00000162441	LZIC	0.240511	0.022949	-0.0480262	0.897622	-0.115036	0.766681	-0.077449	0.929423
ENSG00000162444	RBP7	-0.135592	0.215389	-0.203104	1	0.55383	0.0129618	-0.215134	0.435041
ENSG00000162458	FBLIM1	-0.356708	0.024175	0.0703556	0.364732	1.2522	2.65485e-35	-0.965847	5.45301e-05
ENSG00000162461	SLC25A34	0.0910127	0.0988789	-0.0223314	1	-0.0194924	1	-0.0491889	0.893887
ENSG00000162490	DRAXIN	-0.0364317	1	-0.024664	0.94315	-0.0181233	1	0.0792191	1
ENSG00000162493	PDPN	0.0581771	0.075618	0.0714991	0.12526	-0.124529	1	-0.00514756	1
ENSG00000162496	DHRS3	-0.375552	0.700339	-0.424538	1	-0.435996	0.0838713	1.23609	1.31931e-18
ENSG00000162511	LAPTM5	-1.3379	1	-1.16818	1	3.84114	0	-1.33506	0.0918186
ENSG00000162512	SDC3	0.767114	3.09857e-18	0.334062	0.0022677	-0.633513	0.0273047	-0.467662	0.354491
ENSG00000162517	PEF1	-0.117429	0.427454	-0.110856	0.490504	0.353486	0.0195322	-0.125201	0.899084
ENSG00000162520	SYNC	-0.00145862	1	-0.084956	0.573849	-0.226831	0.176776	0.313245	0.426823
ENSG00000162521	RBBP4	-0.214791	0.0170752	-0.262101	0.0052237	-0.149053	0.360158	0.625945	0.0202758
ENSG00000162522	KIAA1522	0.164346	0.0473308	0.0484743	0.590992	-0.0368081	1	-0.176013	0.648452
ENSG00000162545	CAMK2N1	-0.145481	0.907421	0.422472	6.91921e-19	-0.189578	1	-0.0874133	1
ENSG00000162551	ALPL	-0.0285682	0.802153	-0.042388	0.987614	0.123988	1	-0.0530317	1
ENSG00000162576	MXRA8	-0.76378	0.000753056	1.87049	5.50423e-138	-1.81348	1.12157e-19	0.706771	0.0168387
ENSG00000162585	FAAP20	0.155416	0.0860653	0.554366	1.67609e-12	-0.260719	0.0784378	-0.449063	0.147584
ENSG00000162591	MEGF6	0.0269165	0.0958391	-0.125101	0.929792	-0.100672	1	0.198857	1
ENSG00000162595	DIRAS3	1.02702	1.91535e-40	-0.104511	0.136591	-0.335035	1	-0.587474	1
ENSG00000162599	NFIA	1.60168	1.98467e-77	0.786842	1.01588e-17	-1.70942	1.24207e-09	-0.679096	0.174464
ENSG00000162600	OMA1	0.000600744	0.757786	0.0128316	0.694076	-0.205511	0.197664	0.192078	0.759784
ENSG00000162601	MYSM1	0.0979736	0.252145	-0.00393518	0.641604	0.376826	0.018355	-0.470865	0.192588
ENSG00000162604	TM2D1	-0.0722431	0.729228	0.233276	0.0206324	0.0204564	1	-0.181489	0.703761
ENSG00000162607	USP1	-0.0966276	0.433941	-0.153118	0.282006	0.0634499	0.863944	0.186296	0.730019
ENSG00000162613	FUBP1	-0.420606	1.06218e-05	-0.210658	0.0968797	-0.0791729	0.697242	0.710437	0.00484766
ENSG00000162614	NEXN	2.8786	6.77748e-238	-0.360497	0.368982	-2.04333	2.6117e-23	-0.474772	0.531017
ENSG00000162616	DNAJB4	-0.251056	0.187137	0.881632	6.98167e-26	-0.244408	0.386544	-0.386167	0.391637
ENSG00000162618	ADGRL4	-1.77276	1.59969e-17	-1.46191	6.80106e-08	4.21344	0	-0.978766	0.0261328
ENSG00000162623	TYW3	0.166154	0.190955	0.15145	0.299273	-0.167734	0.535132	-0.14987	0.849249
ENSG00000162627	SNX7	-0.0503077	0.756021	-0.138287	0.305969	0.15475	0.355142	0.0338442	1
ENSG00000162630	B3GALT2	1.20756	3.61288e-66	-0.49593	1	-0.418403	1	-0.293231	0.746387
ENSG00000162631	NTNG1	-0.0989671	1	0.0798459	0.000224692	0.0168994	0.316227	0.00222184	1
ENSG00000162636	FAM102B	0.513364	3.36148e-08	0.259966	0.0143967	-0.277515	1	-0.495814	0.211179
ENSG00000162639	HENMT1	0.174159	0.0813561	0.202575	0.0765386	-0.164089	1	-0.212645	0.56419
ENSG00000162642	C1orf52	-0.388643	1.37325e-05	-0.43437	4.4905e-06	-0.110233	0.874225	0.933246	0.00013716
ENSG00000162645	GBP2	-0.530945	0.958136	1.84665	4.56548e-141	-0.312131	1	-1.00358	0.00099806
ENSG00000162654	GBP4	-0.51191	1	1.09326	2.28845e-56	-0.0657775	0.460882	-0.515568	0.331189
ENSG00000162664	ZNF326	-0.255482	0.0095575	-0.193986	0.0851964	0.01023	1	0.439238	0.167154
ENSG00000162670	BRINP3	1.01195	8.47012e-66	-0.381805	0.964633	-0.326651	1	-0.303493	1
ENSG00000162687	KCNT2	-0.0413491	0.666519	0.202662	2.23008e-07	-0.0878079	1	-0.073505	1
ENSG00000162688	AGL	1.67835	1.71537e-108	-0.338394	0.855324	-0.471336	1	-0.868617	0.0582912
ENSG00000162692	VCAM1	1.76925	3.18526e-79	0.612057	2.36118e-10	-1.28235	1	-1.09896	0.0446377
ENSG00000162694	EXTL2	-0.367235	0.00166638	0.0163767	0.909669	-0.101184	0.750897	0.452042	0.257699
ENSG00000162695	SLC30A7	-0.756688	6.81612e-07	0.297948	0.000195251	0.385666	0.00326632	0.0730741	0.935988
ENSG00000162702	ZNF281	-0.209298	0.0275701	-0.275573	0.00567149	0.305879	0.0175609	0.178992	0.658345
ENSG00000162704	ARPC5	-1.32438	6.2377e-26	0.831931	6.12997e-34	0.925196	1.96359e-24	-0.43275	0.153678
ENSG00000162706	CADM3	-0.094243	0.986595	0.178625	1.70754e-06	-0.14232	1	0.0579375	1
ENSG00000162714	ZNF496	-0.196376	0.0932376	-0.019445	1	-0.0580423	1	0.273864	0.589735
ENSG00000162722	TRIM58	-0.0632	0.822677	0.188902	6.04027e-06	-0.107254	1	-0.0184475	1
ENSG00000162729	IGSF8	-0.274638	0.0476507	0.0953216	0.0774113	-0.396354	0.00566502	0.575671	0.0317632
ENSG00000162733	DDR2	-0.734846	1.9229e-05	0.921357	2.17648e-37	-1.04127	1.18784e-07	0.854762	0.0381813
ENSG00000162734	PEA15	0.436392	3.58708e-08	-0.783993	3.4657e-06	1.68523	1.01549e-68	-1.33763	1.05438e-07
ENSG00000162735	PEX19	0.268438	1.69819e-05	-0.414931	0.000435456	-0.638719	3.29409e-05	0.785212	0.00585793
ENSG00000162736	NCSTN	-0.235978	0.0636101	-0.0689552	0.770001	0.0917361	0.790497	0.213197	0.702147
ENSG00000162738	VANGL2	0.0384944	0.477973	0.176824	0.0828733	-0.194415	1	-0.0209027	0.773
ENSG00000162745	OLFML2B	-0.103714	1	-0.0675666	0.302493	-0.109211	1	0.280492	1
ENSG00000162746	FCRLB	-0.21047	1	-0.0461023	0.767578	0.482401	1.75272e-05	-0.225828	0.620903
ENSG00000162755	KLHDC9	0.880751	1.38273e-40	-0.467049	0.00366132	-0.794624	5.69587e-07	0.380922	0.142796
ENSG00000162757	C1orf74	-0.035849	0.640355	-0.0697539	0.7563	-0.161287	0.113101	0.26689	0.199231
ENSG00000162769	FLVCR1	0.0456313	0.678463	-0.0274114	0.980991	-0.202615	0.315221	0.184395	0.780268
ENSG00000162772	ATF3	0.262985	0.00030582	1.1198	2.19649e-39	-1.22528	2.61166e-12	-0.157504	0.671856
ENSG00000162775	RBM15	0.14428	0.0656982	-0.0940442	0.566638	-0.0913752	0.872046	0.0411394	1
ENSG00000162777	DENND2D	-0.0953642	1	0.265288	2.82823e-09	-0.0683351	1	-0.101589	1
ENSG00000162783	IER5	0.285701	7.07961e-05	-0.456021	0.0010592	-0.156864	0.395648	0.327185	0.411737
ENSG00000162813	BPNT1	-0.152062	0.267074	-0.156914	0.245061	-0.0907643	0.891047	0.39974	0.386136
ENSG00000162817	C1orf115	0.180006	1.14181e-05	-0.0602598	1	-0.0145959	0.982198	-0.10515	0.62144
ENSG00000162819	BROX	-0.276426	0.117071	-0.0118705	1	0.605925	1.82229e-05	-0.317629	0.547085
ENSG00000162825	NBPF20	-0.0393779	0.949513	0.0837234	0.333906	0.047048	0.807811	-0.0913936	0.773557
ENSG00000162836	ACP6	0.294505	0.00180183	-0.0493627	0.812986	-0.0010736	0.815258	-0.244069	0.527495
ENSG00000162849	KIF26B	2.0999	1.30034e-181	-0.21052	0.634856	-1.22679	3.53139e-07	-0.662599	0.182899
ENSG00000162851	TFB2M	-0.25372	0.00814789	-0.100904	0.79035	-0.0453357	1	0.399959	0.239431
ENSG00000162852	CNST	-0.174629	0.238333	-0.3165	0.0155039	0.329512	0.00874913	0.161617	0.858295
ENSG00000162869	PPP1R21	0.219392	0.0482929	0.0146528	0.610898	0.212362	0.182649	-0.446406	0.250318
ENSG00000162873	KLHDC8A	-0.163186	1	-0.161438	1	0.388674	0.00850293	-0.0640506	1
ENSG00000162878	PKDCC	0.407514	5.7611e-10	-0.0963608	0.351352	-0.569476	2.13304e-05	0.258323	0.174464
ENSG00000162882	HAAO	-0.611847	9.23491e-10	-0.0584532	0.00447523	-0.452639	0.130142	1.12294	0.00118245
ENSG00000162885	B3GALNT2	0.399155	0.000272388	0.085827	0.336955	-0.103968	0.914921	-0.381015	0.349582
ENSG00000162889	MAPKAPK2	0.87264	1.83762e-32	-0.16741	0.41007	0.011681	0.939247	-0.716911	0.012226
ENSG00000162892	IL24	-0.94106	1	-0.759324	0.949543	2.665	1.0225e-237	-0.96462	0.0535335
ENSG00000162894	FCMR	-0.28184	0.920206	0.39691	1.62902e-08	0.519855	1.93403e-07	-0.634925	0.000313492
ENSG00000162909	CAPN2	-0.10331	0.380709	-0.184966	0.0711528	0.542244	1.7346e-07	-0.253968	0.437726
ENSG00000162910	MRPL55	-0.0301679	0.913873	-0.171032	0.0635046	0.0525632	0.828089	0.148637	0.731154
ENSG00000162923	WDR26	0.0513533	0.69668	-0.0199858	1	0.525714	0.000252591	-0.557082	0.137466
ENSG00000162924	REL	-0.283821	0.208064	0.491006	4.06997e-06	0.0437134	0.853206	-0.250899	0.688303
ENSG00000162928	PEX13	0.162381	0.108924	-0.188747	0.182031	-0.0782198	0.805998	0.104586	0.867834
ENSG00000162929	KIAA1841	-0.224054	0.126154	-0.105288	0.611158	0.286423	0.082249	0.0429185	1
ENSG00000162944	RFTN2	-0.305452	1	0.218871	7.02151e-05	0.0208915	0.221196	0.0656892	0.995939
ENSG00000162946	DISC1	-0.504267	1	-0.128066	0.669949	0.986714	2.57479e-15	-0.354382	0.567882
ENSG00000162951	LRRTM1	-0.526381	1	-0.497501	0.840533	-0.567777	0.017198	1.59166	5.13578e-24
ENSG00000162959	MEMO1	0.00565606	1	0.0484291	0.787195	-0.178905	0.356352	0.12482	0.824814
ENSG00000162961	DPY30	-0.282497	0.000258677	-0.139043	0.13009	0.107023	0.4932	0.314517	0.255139
ENSG00000162971	TYW5	-0.214233	0.107711	-0.107449	0.702965	-0.208253	0.195917	0.529934	0.134342
ENSG00000162972	C2orf47	-0.280699	0.0178034	-0.238727	0.0669249	0.220051	0.177155	0.299375	0.482828
ENSG00000162976	PQLC3	-0.486548	0.0112107	0.457387	2.51e-07	0.152875	0.330414	-0.123715	0.950921
ENSG00000162980	ARL5A	0.0443697	0.691702	-0.449455	6.2098e-09	0.00473515	1	0.400351	0.0918186
ENSG00000162981	FAM84A	-0.295129	1	-0.245405	1	0.694248	1.12842e-17	-0.153714	1
ENSG00000162989	KCNJ3	0.822325	1.1445e-44	-0.288344	0.872331	-0.348519	1	-0.185463	1
ENSG00000162992	NEUROD1	-0.0249569	1	-0.0277884	1	-0.0217035	1	0.0744488	1
ENSG00000162994	CLHC1	-0.0148959	1	-0.0854729	0.55717	-0.12759	0.474377	0.227959	0.592278
ENSG00000162998	FRZB	-1.03842	0.0510648	0.843761	4.64729e-27	-2.32642	4.69375e-45	2.52108	7.06522e-28
ENSG00000162999	DUSP19	0.200913	0.0389651	0.0113975	0.69567	-0.0180559	0.953098	-0.194255	0.604911
ENSG00000163001	CFAP36	-0.234021	0.453087	0.411745	0.000425259	0.0746367	0.66478	-0.252361	0.622203
ENSG00000163002	NUP35	-0.170609	0.340017	-0.170588	0.469699	-0.360302	0.0167451	0.701498	0.00902112
ENSG00000163006	CCDC138	-0.0564399	0.600923	-0.0877952	0.848739	-0.1872	0.0382663	0.331435	0.10787
ENSG00000163017	ACTG2	-0.190451	1	-0.00524917	0.0057338	-0.180294	1	0.375994	1
ENSG00000163029	SMC6	-0.225537	0.0530131	0.0491598	0.637206	-0.211542	0.249703	0.387919	0.336981
ENSG00000163032	VSNL1	0.984633	1.01002e-46	-0.213175	0.579978	-0.445093	1	-0.326366	1
ENSG00000163040	CCDC74A	-1.51695	1.52756e-17	-0.628727	0.137425	2.72849	8.18998e-179	-0.582821	0.612388
ENSG00000163041	H3F3A	-0.268494	3.23265e-20	-0.196049	3.6683e-10	-0.257469	2.31031e-08	0.722012	3.9783e-21
ENSG00000163050	ADCK3	1.16685	5.40955e-55	-0.414453	1	-0.047731	0.53002	-0.704662	0.0767258
ENSG00000163053	SLC16A14	-0.00878885	0.27642	-0.258926	0.01678	-0.237168	0.108499	0.504883	0.00811763
ENSG00000163069	SGCB	0.591786	1.334e-12	-0.108851	0.650345	-0.0444425	1	-0.438493	0.237581
ENSG00000163071	SPATA18	0.131777	0.0317361	0.00277532	0.780185	0.0387564	0.929467	-0.173309	0.612572
ENSG00000163072	NOSTRIN	-0.56694	0.328496	-0.80686	0.951915	2.36619	1.30054e-112	-0.992394	2.50325e-05
ENSG00000163075	CFAP221	0.023432	0.0334414	-0.15952	1	-0.134438	0.181152	0.270526	0.153114
ENSG00000163083	INHBB	-0.041242	1	-0.0202815	1	0.0532546	0.0261467	0.00826891	1
ENSG00000163092	XIRP2	1.29678	1.90643e-105	-0.481166	1	-0.31034	0.907156	-0.505275	0.415239
ENSG00000163093	BBS5	0.0464501	0.425674	0.0175999	0.670554	-0.0361345	1	-0.0279156	0.900008
ENSG00000163104	SMARCAD1	-0.207114	0.92112	0.15306	0.131018	0.381195	0.03771	-0.327141	0.421736
ENSG00000163106	HPGDS	0.0286445	0.0169769	-0.0229417	1	0.0162729	1	-0.0219757	1
ENSG00000163110	PDLIM5	3.19197	1.80946e-287	-0.859159	6.96174e-12	-1.00136	1.26837e-11	-1.33145	6.38147e-11
ENSG00000163125	RPRD2	0.29497	0.0130627	0.169757	0.170722	-0.0507171	0.780607	-0.41401	0.302097
ENSG00000163131	CTSS	-0.0333505	0.964597	0.0300641	0.14321	-0.0405919	1	0.0438783	1
ENSG00000163132	MSX1	-0.717479	1	-0.138619	0.493717	1.21186	5.13258e-26	-0.35576	0.553268
ENSG00000163138	PACRGL	-0.312247	0.000460782	-0.155832	0.392631	0.0109296	0.706218	0.45715	0.197621
ENSG00000163145	C1QTNF7	-0.224921	1	-0.197163	0.550487	-0.143611	1	0.565695	1
ENSG00000163155	LYSMD1	0.254793	0.0148299	0.0475409	0.521262	-0.160959	1	-0.141375	0.652025
ENSG00000163156	SCNM1	-0.390373	0.00063639	-0.188238	0.142673	0.36259	0.00783693	0.216022	0.632595
ENSG00000163159	VPS72	-0.297352	0.00391868	-0.249355	0.0261233	-0.134673	0.603362	0.68138	0.0304124
ENSG00000163161	ERCC3	-0.0574907	0.875791	-0.161482	0.415249	0.26099	0.18527	-0.0420177	1
ENSG00000163162	RNF149	0.188877	0.0960334	-0.108507	0.747644	0.35798	0.0416977	-0.43835	0.343196
ENSG00000163166	IWS1	-0.226771	0.0430358	-0.266843	0.0251936	-0.305036	0.0940741	0.79865	0.0108295
ENSG00000163170	BOLA3	0.153433	0.102623	-0.0906036	0.577481	-0.220157	0.205914	0.157327	0.819777
ENSG00000163171	CDC42EP3	1.13248	4.05633e-43	-0.07159	0.908421	-0.00713922	1	-1.05375	0.000302842
ENSG00000163191	S100A11	-1.79354	4.88842e-40	1.25433	1.31139e-63	1.6794	7.7422e-82	-1.1402	3.70697e-07
ENSG00000163214	DHX57	-0.027835	0.916507	-0.0161375	1	-0.0882719	0.66973	0.132244	0.825954
ENSG00000163220	S100A9	-0.023143	0.593221	0.00109124	1	-0.0314078	1	0.0534596	1
ENSG00000163239	TDRD10	-0.274462	1	-0.267453	1	0.8167	3.01526e-26	-0.274785	1
ENSG00000163249	CCNYL1	-0.228962	0.905514	-0.156228	0.802362	0.982497	1.04595e-13	-0.597307	0.162816
ENSG00000163251	FZD5	-0.236136	0.156229	-0.380758	7.66108e-09	-0.176726	1	0.79362	0.000136436
ENSG00000163257	DCAF16	-0.0849156	0.625889	0.0894344	0.584032	-0.0492136	1	0.0446948	1
ENSG00000163273	NPPC	-0.08045	1	0.257728	1.841e-13	-0.094652	1	-0.0826258	1
ENSG00000163281	GNPDA2	-0.334006	0.00384698	-0.159786	0.317265	0.226077	0.0998092	0.267715	0.625095
ENSG00000163288	GABRB1	-0.08839	0.19985	0.450674	3.94604e-18	-0.175402	1	-0.186882	1
ENSG00000163291	PAQR3	-0.222298	0.0600263	-0.197197	0.144317	0.210124	0.237688	0.20937	0.68522
ENSG00000163293	NIPAL1	0.230148	0.000194417	0.0930719	0.0757881	-0.152843	1	-0.170377	1
ENSG00000163297	ANTXR2	0.335374	0.00136461	-0.269751	0.818433	1.02771	5.21312e-13	-1.09334	0.00272603
ENSG00000163312	HELQ	-0.224086	0.0543803	-0.2308	0.0774827	-0.0514644	1	0.506351	0.210448
ENSG00000163319	MRPS18C	-0.235846	0.0101652	-0.331433	0.000468956	0.160171	0.235123	0.407107	0.201469
ENSG00000163320	CGGBP1	-0.158626	0.182479	-0.0483999	0.810166	0.251552	0.0848715	-0.0445263	1
ENSG00000163322	FAM175A	-0.36386	0.00109753	0.0484871	0.497901	-0.428206	0.0105374	0.743578	0.0255412
ENSG00000163328	GPR155	0.855475	1.74123e-24	-0.0977847	0.606311	-0.531829	1	-0.225861	0.645752
ENSG00000163331	DAPL1	0.101808	0.00226992	-0.14927	0.645963	-0.635179	4.97437e-05	0.68264	0.0664138
ENSG00000163344	PMVK	0.437199	3.45931e-07	0.0200149	0.952405	-0.0967963	0.816769	-0.360418	0.34708
ENSG00000163346	PBXIP1	0.272467	4.15569e-05	-0.27243	0.0340852	-0.562947	0.000279014	0.56291	0.0782477
ENSG00000163347	CLDN1	-0.121975	1	-0.145253	1	0.336011	0.00223416	-0.0687821	0.919428
ENSG00000163348	PYGO2	0.15949	0.15643	0.0180524	0.619202	0.00615228	0.732563	-0.183695	0.571302
ENSG00000163349	HIPK1	0.196735	0.103151	0.108002	0.518883	0.0624014	0.909043	-0.367139	0.466519
ENSG00000163359	COL6A3	-1.00532	1	2.74531	1.88317e-290	-1.34625	1	-0.393738	0.809607
ENSG00000163362	C1orf106	-0.233235	1	-0.235653	1	-0.260833	0.0898964	0.72972	5.75964e-05
ENSG00000163364	LINC01116	-0.347201	1	-0.0834834	0.58085	-0.0804285	0.759093	0.511113	0.981964
ENSG00000163374	YY1AP1	0.336935	0.000595	-0.0614102	0.8	-0.190866	0.426958	-0.0846587	0.969075
ENSG00000163377	FAM19A4	0.078292	0.0210735	-0.0563321	1	0.0160688	1	-0.0380287	1
ENSG00000163378	EOGT	-0.0627406	0.669652	-0.138795	0.833887	0.698431	3.2642e-06	-0.496895	0.232754
ENSG00000163380	LMOD3	0.799767	3.81973e-42	-0.411569	0.0139646	-0.408469	0.013232	0.0202709	0.649197
ENSG00000163382	APOA1BP	0.100248	0.283566	-0.200817	0.0556033	0.0296782	1	0.0708899	1
ENSG00000163389	POGLUT1	-0.258959	0.0356856	0.0068772	0.944681	0.0216467	1	0.230435	0.657821
ENSG00000163393	SLC22A15	0.129271	0.0129647	-0.0956248	0.531639	-0.194109	0.15804	0.160462	0.68014
ENSG00000163399	ATP1A1	1.20715	4.98379e-60	-0.205601	0.112466	-0.528368	0.000252591	-0.473186	0.109782
ENSG00000163406	SLC15A2	0.0644176	0.000598671	-0.185458	1	-0.220805	0.0738248	0.341845	0.188017
ENSG00000163412	EIF4E3	0.413795	6.29749e-07	-0.074573	0.839958	0.0378232	0.697085	-0.377045	0.318553
ENSG00000163428	LRRC58	-0.279309	0.014431	0.323971	3.17359e-05	-0.447861	0.00711679	0.403198	0.313181
ENSG00000163430	FSTL1	0.151189	0.0754538	0.931116	6.09732e-35	-1.07049	1.03379e-13	-0.0118116	1
ENSG00000163431	LMOD1	0.542534	7.52256e-13	0.0595029	0.052905	-0.665386	9.90948e-05	0.0633492	0.645632
ENSG00000163435	ELF3	0.110803	0.00571932	0.0583115	0.286723	-0.111884	1	-0.0572307	1
ENSG00000163444	TMEM183A	-0.213226	0.00350019	-0.228025	0.00371585	0.0764385	0.633907	0.364813	0.134619
ENSG00000163453	IGFBP7	1.65066	5.24013e-76	2.17689	4.37116e-111	-2.35773	5.82686e-35	-1.46982	8.20591e-09
ENSG00000163463	KRTCAP2	-0.246108	0.670039	0.378567	0.00138739	0.627018	2.23596e-06	-0.759477	0.0559762
ENSG00000163466	ARPC2	-0.808984	4.09489e-42	0.373856	1.07145e-12	1.1881	2.15495e-72	-0.752974	1.24164e-06
ENSG00000163468	CCT3	-0.357706	2.12252e-07	-0.214106	0.00507989	-0.0401464	0.927375	0.611958	0.00262456
ENSG00000163472	TMEM79	-0.15553	0.0360075	-0.113822	0.268803	0.0490204	0.64712	0.220331	0.444066
ENSG00000163479	SSR2	-1.00644	4.58036e-56	0.536749	2.01716e-22	-0.0585519	0.805918	0.528242	0.0020583
ENSG00000163481	RNF25	0.0758619	0.385455	-0.00373832	0.686267	0.182465	0.248768	-0.254588	0.488176
ENSG00000163482	STK36	0.110529	0.182252	0.0148479	0.756168	-0.101058	1	-0.024319	0.808116
ENSG00000163485	ADORA1	0.978058	7.82333e-50	-0.251413	0.749751	-0.316595	1	-0.410049	1
ENSG00000163491	NEK10	0.0489393	0.358677	-0.0047487	0.952405	0.031356	0.767922	-0.0755466	0.743392
ENSG00000163492	CCDC141	1.46873	1.81701e-118	-0.81067	1.34175e-06	-0.991195	2.18911e-08	0.333138	0.1251
ENSG00000163499	CRYBA2	-0.671607	1	-0.938141	1	-0.273383	0.190524	1.88313	1
ENSG00000163507	KIAA1524	-0.260348	0.00177662	-0.105	0.997913	-0.253099	0.106175	0.618447	0.00317598
ENSG00000163508	EOMES	-0.0237746	1	-0.0170056	1	-0.037758	1	0.0785381	1
ENSG00000163510	CWC22	-0.00697476	0.644057	0.0581112	0.493751	0.134837	0.39071	-0.185973	0.564335
ENSG00000163512	AZI2	0.0219105	0.954936	0.14654	0.205982	-0.288532	0.103436	0.120082	0.879491
ENSG00000163513	TGFBR2	-0.179392	0.388285	-0.75345	0.958705	2.8473	1.9014e-207	-1.91446	1.23968e-10
ENSG00000163516	ANKZF1	-0.0179172	0.988826	-0.225574	0.0704159	-0.0232223	1	0.266713	0.536345
ENSG00000163517	HDAC11	0.410744	4.57432e-05	0.0913724	0.280992	-0.209842	1	-0.292274	0.488072
ENSG00000163520	FBLN2	-0.970993	0.00259086	3.54985	0	-1.72352	1.95758e-08	-0.855339	0.237203
ENSG00000163527	STT3B	0.101518	0.297188	-0.321728	0.00688346	0.22809	0.123084	-0.00787973	1
ENSG00000163528	CHCHD4	0.0970786	0.115032	-0.221634	0.0980108	-0.311991	0.084123	0.436546	0.274436
ENSG00000163531	NFASC	-0.0649587	0.0259735	-0.184484	1	-0.144243	1	0.393685	0.00768389
ENSG00000163535	SGOL2	-0.321188	0.000191471	-0.229673	0.0325569	-0.306146	0.138496	0.857007	0.000497593
ENSG00000163536	SERPINI1	-0.310583	0.739542	0.135027	2.82909e-06	-0.707101	2.67542e-08	0.882657	4.96037e-06
ENSG00000163539	CLASP2	0.558887	4.77505e-11	-0.198841	0.39059	-0.0677289	0.927293	-0.292317	0.615234
ENSG00000163541	SUCLG1	0.66758	7.03595e-23	-0.214185	0.0265612	-0.490916	7.39737e-05	0.0375209	1
ENSG00000163545	NUAK2	-0.967184	8.85375e-13	0.890167	7.67516e-41	-0.0089578	0.528373	0.0859747	0.578251
ENSG00000163558	PRKCI	-0.0915833	0.565771	-0.258817	0.0327773	-0.146922	0.59436	0.497323	0.180703
ENSG00000163565	IFI16	-1.26536	8.91243e-23	0.437517	1.69274e-10	1.03353	4.48241e-28	-0.20569	0.717054
ENSG00000163576	EFHB	-0.0918175	0.839434	-0.0858587	0.824536	-0.167776	0.151809	0.345452	0.145159
ENSG00000163577	EIF5A2	0.0206885	0.842544	-0.15515	0.356946	0.144651	0.426958	-0.0101898	1
ENSG00000163584	RPL22L1	-0.613125	9.87971e-14	0.685381	3.82801e-23	-0.780811	2.07663e-11	0.708555	0.00219811
ENSG00000163586	FABP1	-0.0226717	0.916442	0.00309975	0.445586	-0.0378462	1	0.0574182	1
ENSG00000163590	PPM1L	-0.0481246	0.839349	-0.0536521	0.833152	0.0779017	0.738231	0.023875	1
ENSG00000163596	ICA1L	0.0809115	0.0821501	-0.0972134	0.927869	-0.493002	0.000418608	0.509304	0.10787
ENSG00000163602	RYBP	0.226704	0.0468894	-0.332583	0.371622	0.916072	1.52405e-12	-0.810193	0.0406721
ENSG00000163605	PPP4R2	0.176665	0.0592314	-0.031775	0.857799	-0.117629	0.536284	-0.0272614	1
ENSG00000163607	GTPBP8	0.0451743	0.757044	0.00082349	0.964633	0.094486	0.886014	-0.140484	0.871303
ENSG00000163608	C3orf17	-0.119336	0.401784	-0.050641	0.908421	-0.288377	0.0667915	0.458354	0.181571
ENSG00000163611	SPICE1	-0.194078	0.025916	0.0439644	0.428121	-0.0739736	0.810702	0.224087	0.515841
ENSG00000163618	CADPS	1.18411	1.90277e-52	-0.0731127	0.195392	-1.10822	1.07488e-05	-0.00277608	0.74733
ENSG00000163624	CDS1	0.496917	5.17981e-15	-0.132741	0.956616	-0.175159	1	-0.189017	0.752449
ENSG00000163625	WDFY3	0.794073	7.04758e-18	-0.128671	0.744349	0.0572227	0.453299	-0.722625	0.0705573
ENSG00000163626	COX18	-0.0542792	0.850478	-0.118129	0.432647	-0.0785332	0.776601	0.250941	0.591812
ENSG00000163629	PTPN13	-0.203068	0.943134	-0.0321237	0.218136	-0.748389	2.78415e-06	0.98358	0.0150351
ENSG00000163631	ALB	-0.402922	1	-0.402097	0.685443	-0.460294	1	1.26531	1
ENSG00000163633	C4orf36	0.258428	0.00985759	0.0618949	0.496713	-0.0138694	0.831786	-0.306454	0.419627
ENSG00000163634	THOC7	0.00837263	0.995167	-0.0801033	0.586841	-0.101218	0.687582	0.172949	0.802821
ENSG00000163635	ATXN7	0.0120768	1	0.118579	0.36872	-0.217809	0.282428	0.0871529	0.935857
ENSG00000163636	PSMD6	-0.279719	0.000130481	-0.527997	2.40081e-12	-0.0145196	1	0.822236	1.92431e-05
ENSG00000163637	PRICKLE2	-0.251959	0.202835	0.613054	2.05468e-15	-0.390172	0.0365402	0.0290766	0.946523
ENSG00000163638	ADAMTS9	-1.32	2.27757e-11	-1.2675	8.96079e-11	3.31499	0	-0.727488	0.092967
ENSG00000163644	PPM1K	1.45913	1.43673e-92	-0.460994	0.0127664	-0.922436	6.29357e-06	-0.0756962	1
ENSG00000163655	GMPS	-0.307305	0.02046	0.0693062	0.657211	-0.0351717	0.997634	0.27317	0.590661
ENSG00000163659	TIPARP	-0.287095	0.277162	-0.084929	0.941306	0.732174	4.98582e-07	-0.360149	0.51605
ENSG00000163660	CCNL1	-0.481147	1.56926e-09	0.128225	0.107616	-0.191382	0.229786	0.544305	0.0222978
ENSG00000163661	PTX3	-0.597859	1	1.11349	5.94536e-59	-0.494098	1	-0.0215312	0.937051
ENSG00000163681	SLMAP	2.44933	1.84425e-177	-0.466643	0.0314932	-0.820758	0.000153181	-1.16193	1.69967e-05
ENSG00000163682	RPL9	-0.146747	2.39155e-08	0.200518	2.59512e-12	-0.113012	0.0059837	0.0592416	0.666064
ENSG00000163683	SMIM14	-0.697014	5.47843e-07	0.380507	6.13263e-06	0.332492	0.0144447	-0.0159854	1
ENSG00000163684	RPP14	0.182743	0.0645696	0.127756	0.231589	-0.138279	1	-0.17222	0.614104
ENSG00000163686	ABHD6	0.113788	0.160102	0.0372982	0.638877	0.0351753	0.781308	-0.186262	0.547062
ENSG00000163689	C3orf67	-0.327759	0.000172789	0.089244	0.0130807	-0.264111	0.147652	0.502627	0.0869831
ENSG00000163694	RBM47	-0.207177	0.000537764	-0.119995	0.728588	-0.155392	0.854032	0.482564	0.0278574
ENSG00000163697	APBB2	-0.72095	3.62324e-11	-0.473674	0.000284114	0.733443	9.31376e-12	0.461181	0.0901039
ENSG00000163701	IL17RE	0.0476582	0.0686359	0.106017	0.0210699	-0.405014	0.00100896	0.251339	0.293299
ENSG00000163702	IL17RC	0.168496	0.0763546	0.452608	1.3223e-05	-0.617687	0.0170879	-0.00341738	1
ENSG00000163703	CRELD1	0.871027	4.70255e-26	-0.370949	0.191548	0.0963819	0.538076	-0.596459	0.169545
ENSG00000163704	PRRT3	-0.150602	0.724413	0.0245558	0.210058	-0.496171	0.000309729	0.622218	0.0249059
ENSG00000163710	PCOLCE2	-0.107661	0.653251	0.0126483	0.573681	-0.29545	0.0288985	0.390462	0.235187
ENSG00000163714	U2SURP	-0.378371	0.00155231	-0.0860529	0.618648	0.257799	0.0847117	0.206625	0.676485
ENSG00000163719	MTMR14	-0.366957	0.0143885	-0.160708	0.395147	0.409504	0.0115349	0.118161	0.881703
ENSG00000163728	TTC14	-0.383156	0.00221203	-0.212602	0.129776	0.321618	0.0237511	0.274139	0.569715
ENSG00000163734	CXCL3	-1.43086	1	2.83201	1.82331e-158	-0.687502	1	-0.713648	0.377125
ENSG00000163735	CXCL5	-0.062842	1	0.154107	0.00145721	-0.0442217	1	-0.0470435	1
ENSG00000163737	PF4	-0.0650523	1	0.21224	6.65267e-09	-0.0885583	1	-0.0586291	1
ENSG00000163738	MTHFD2L	0.0655075	0.497348	-0.0742578	0.678406	0.121859	0.521734	-0.113109	0.791878
ENSG00000163739	CXCL1	-0.992404	1	1.48607	1.39803e-122	-0.247269	0.175153	-0.246397	0.831204
ENSG00000163743	RCHY1	0.264742	0.000104091	-0.318984	0.0151684	-0.513655	0.00198103	0.567897	0.120086
ENSG00000163746	PLSCR2	-0.704912	0.933544	-0.481383	0.988777	-0.836649	1	2.02294	1
ENSG00000163754	GYG1	1.39625	1.36181e-90	-0.819459	4.17721e-17	-0.544566	3.08876e-05	-0.0322224	1
ENSG00000163755	HPS3	-0.281502	0.0135858	-0.0981098	0.571219	-0.0330339	1	0.412645	0.282588
ENSG00000163762	TM4SF18	-1.53798	1	-1.46269	1	4.25286	0	-1.25219	0.717054
ENSG00000163781	TOPBP1	-0.0758468	0.634361	0.0698126	0.685443	-0.0187308	1	0.024765	1
ENSG00000163785	RYK	0.526389	2.44107e-06	0.187973	0.125852	-0.121548	0.819432	-0.592814	0.155352
ENSG00000163788	SNRK	-0.556255	1	-0.316231	0.851814	1.68556	1.08563e-45	-0.813074	0.073877
ENSG00000163795	ZNF513	-0.0456231	0.810326	-0.0407435	0.826296	0.0575141	0.906326	0.0288524	1
ENSG00000163798	SLC4A1AP	-0.13648	0.401815	-0.398896	0.000160793	0.0476061	0.678888	0.48777	0.165469
ENSG00000163807	KIAA1143	-0.0819568	0.441853	-0.237358	0.0124222	-0.0965905	0.683788	0.415905	0.131742
ENSG00000163808	KIF15	0.00747867	0.511194	0.0693499	0.195061	-0.0989355	1	0.022107	1
ENSG00000163811	WDR43	-0.319576	0.0902884	-0.0587124	0.941887	0.385299	0.0130418	-0.00701017	1
ENSG00000163812	ZDHHC3	-0.632919	0.000345266	-0.106099	0.810128	1.20428	4.38331e-27	-0.465265	0.271326
ENSG00000163814	CDCP1	-0.129163	1	0.32141	3.20107e-13	-0.0589615	1	-0.133286	1
ENSG00000163818	LZTFL1	-0.359214	7.41129e-05	-0.149232	0.433881	-0.0652747	0.929741	0.573721	0.0366985
ENSG00000163820	FYCO1	0.613562	3.60004e-13	0.02153	0.453646	0.030093	0.572078	-0.665185	0.0339246
ENSG00000163827	LRRC2	0.916499	2.53493e-37	-0.246096	0.487693	-0.542403	0.00552186	-0.128001	1
ENSG00000163832	ELP6	-0.212605	0.022058	-0.321572	0.000930633	-0.208188	0.289907	0.742365	0.00533264
ENSG00000163833	FBXO40	1.66486	5.46639e-160	-0.602742	1	-0.433157	1	-0.628965	0.116443
ENSG00000163840	DTX3L	0.205011	0.0138912	0.151225	0.0967523	0.139601	0.267592	-0.495838	0.0546715
ENSG00000163848	ZNF148	0.0400487	0.842942	-0.0774483	0.663459	0.151474	0.490593	-0.114074	0.921105
ENSG00000163864	NMNAT3	-0.0553939	0.0160752	-0.126401	0.221995	-0.330795	0.00104225	0.51259	0.0361128
ENSG00000163866	SMIM12	-0.175921	0.353203	0.0370034	0.787749	0.845807	2.38087e-13	-0.70689	0.0347847
ENSG00000163867	ZMYM6	0.0518969	0.514869	-0.0163061	1	-0.148897	0.330583	0.113307	0.830122
ENSG00000163870	TPRA1	-0.38306	0.0475981	0.0684468	0.519706	0.392246	0.0198056	-0.0776327	1
ENSG00000163872	YEATS2	0.0544554	0.45763	0.0274401	0.605249	0.228759	0.168417	-0.310654	0.430096
ENSG00000163874	ZC3H12A	-0.442741	1	0.914893	2.50762e-33	-0.0201829	0.316159	-0.45197	0.40806
ENSG00000163875	MEAF6	-0.56017	3.62844e-12	-0.111609	0.27853	0.217964	0.0635666	0.453815	0.0672479
ENSG00000163877	SNIP1	-0.200678	0.0458767	-0.181683	0.106669	0.0442454	0.400349	0.338116	0.480009
ENSG00000163879	DNALI1	-0.115208	0.43952	0.134362	0.132406	-0.378073	0.0201082	0.358919	0.35023
ENSG00000163882	POLR2H	-0.80084	6.25772e-17	-0.00770145	0.914384	0.0876938	0.476214	0.720848	0.004801
ENSG00000163898	LIPH	-0.0337848	1	0.0462409	0.829041	0.0454268	0.591289	-0.0578829	0.852613
ENSG00000163900	TMEM41A	-0.106556	0.400348	-0.208363	0.0977607	-0.190464	0.396666	0.505384	0.191934
ENSG00000163902	RPN1	-0.0581194	0.823319	0.113564	0.373653	0.344258	0.0111614	-0.399702	0.25865
ENSG00000163904	SENP2	0.0564576	0.684119	-0.15896	0.324233	0.0587466	0.95977	0.0437554	1
ENSG00000163909	HEYL	-0.421814	0.981471	1.28677	1.1733e-80	-0.461705	1	-0.403252	1
ENSG00000163913	IFT122	-0.209622	0.103217	-0.0512653	0.94913	-0.472363	0.0018593	0.73325	0.00794596
ENSG00000163918	RFC4	-0.197915	0.101576	-0.0380693	0.976654	-0.471385	0.00203034	0.707369	0.0168387
ENSG00000163923	RPL39L	0.130681	0.106449	0.489827	2.96154e-09	-0.946579	1.36541e-09	0.326071	0.423652
ENSG00000163930	BAP1	0.00321171	1	-0.020306	0.959862	0.116436	0.669765	-0.0993421	0.92969
ENSG00000163931	TKT	-2.58659	9.00036e-161	1.18962	2.42308e-93	0.531139	4.42354e-13	0.865828	4.32277e-08
ENSG00000163932	PRKCD	-0.0890733	1	0.252178	0.000199829	-0.0511959	1	-0.111909	0.772457
ENSG00000163933	RFT1	-0.496643	1.60605e-06	-0.106426	0.839169	0.176914	0.0773077	0.426156	0.277076
ENSG00000163935	SFMBT1	0.0725795	0.0330851	-0.130282	0.607374	-0.249252	0.0557124	0.306955	0.362846
ENSG00000163938	GNL3	-0.469807	0.00676253	0.234553	0.0334364	0.130369	0.596869	0.104884	0.953678
ENSG00000163939	PBRM1	0.0945116	0.394039	-0.0801423	0.523041	-0.225448	0.138722	0.211078	0.576205
ENSG00000163945	UVSSA	0.0438953	0.53758	0.145464	0.111717	-0.0365011	1	-0.152858	0.650308
ENSG00000163946	FAM208A	-0.0950467	0.495207	-0.131505	0.367649	-0.104364	0.636381	0.330916	0.435997
ENSG00000163947	ARHGEF3	-0.451708	0.00230203	-0.480899	0.000767795	0.859551	1.71458e-16	0.0730559	0.417356
ENSG00000163950	SLBP	-0.939388	1.21777e-17	-0.00660363	0.718695	0.248644	0.0309723	0.697348	0.0170651
ENSG00000163956	LRPAP1	0.380497	1.51243e-07	-0.10757	0.361282	-0.57565	6.08057e-06	0.302723	0.336202
ENSG00000163960	UBXN7	-0.078404	0.563995	-0.0102632	0.963961	0.0772381	0.9235	0.0114291	1
ENSG00000163961	RNF168	-0.565192	1.69211e-08	0.0948211	0.202858	0.0910847	0.559044	0.379286	0.258749
ENSG00000163964	PIGX	-0.0385592	0.920206	0.0898057	0.445766	-0.577499	0.000134758	0.526252	0.108829
ENSG00000163975	MFI2	-0.122716	0.798164	-0.0170703	0.108925	-0.260752	0.012016	0.400538	0.142262
ENSG00000164002	EXO5	-0.123868	0.236656	-0.0485517	0.760772	-0.122718	0.534548	0.295138	0.409686
ENSG00000164007	CLDN19	-0.276971	0.779133	-0.289289	1	-0.287698	1	0.853959	7.80298e-11
ENSG00000164008	C1orf50	0.334228	0.00304275	0.025289	0.845254	0.196011	0.36065	-0.555528	0.220628
ENSG00000164010	ERMAP	-0.0145874	0.592498	0.0627482	0.174254	-0.307211	0.0179141	0.25905	0.525379
ENSG00000164011	ZNF691	0.0497338	0.503165	-0.0161052	0.767483	0.0649351	0.603783	-0.0985638	0.680527
ENSG00000164022	AIMP1	-0.376925	2.53366e-05	-0.568359	5.40016e-10	0.151424	0.181273	0.793861	0.00174258
ENSG00000164023	SGMS2	-0.00197878	0.124558	0.060674	0.0281524	-0.387049	0.00598493	0.328354	0.592278
ENSG00000164024	METAP1	0.506688	2.00655e-09	-0.226323	0.200762	-0.101378	0.758815	-0.178987	0.768165
ENSG00000164031	DNAJB14	-0.521174	1.39912e-06	0.0102436	0.929396	0.0927061	0.57977	0.418224	0.228186
ENSG00000164032	H2AFZ	-1.30137	1.66112e-110	0.0881281	0.280389	0.582232	9.60967e-10	0.631011	0.000436875
ENSG00000164035	EMCN	-1.54963	1	-1.26605	1	3.88398	0	-1.0683	0.512417
ENSG00000164038	SLC9B2	0.0110546	0.503107	-0.167977	0.931554	0.562272	0.000130466	-0.405349	0.327744
ENSG00000164039	BDH2	-0.143034	0.230887	-0.245412	0.027778	-0.209935	0.271534	0.598382	0.0680536
ENSG00000164040	PGRMC2	0.16295	0.0211668	-0.570617	1.98081e-09	-0.0228947	1	0.430562	0.109821
ENSG00000164045	CDC25A	0.0590534	0.0475207	-0.130803	0.994248	-0.190412	0.0516949	0.262162	0.158008
ENSG00000164048	ZNF589	0.00125647	0.366842	0.0370249	0.29806	-0.0806453	1	0.0423639	1
ENSG00000164050	PLXNB1	0.397593	2.41762e-06	0.0847427	0.28949	-0.244419	1	-0.237917	0.617726
ENSG00000164051	CCDC51	-0.234643	0.0396484	-0.0344301	1	-0.0624105	1	0.331483	0.489841
ENSG00000164054	SHISA5	-0.631424	2.42595e-10	0.363386	1.04993e-06	0.671495	1.58071e-11	-0.403457	0.141152
ENSG00000164056	SPRY1	-1.735	1.39047e-26	0.0800963	0.0112206	1.03518	1.30927e-29	0.619728	0.0460003
ENSG00000164062	APEH	0.438429	5.45487e-08	-0.0531528	0.93211	-0.605421	0.000386975	0.220145	0.642324
ENSG00000164066	INTU	-0.212948	0.0838097	-0.188083	0.278424	-0.293259	0.057278	0.69429	0.0232102
ENSG00000164068	RNF123	0.178236	0.00543895	-0.278739	0.0190206	-0.044005	1	0.144508	0.887438
ENSG00000164070	HSPA4L	0.212075	8.11429e-07	-0.20993	0.038626	-0.23948	0.0606562	0.237336	0.326516
ENSG00000164073	MFSD8	0.138118	0.0382178	-0.0821333	0.705736	-0.227616	0.137386	0.171632	0.692178
ENSG00000164074	ABHD18	1.25151	2.04429e-62	-0.37796	0.979007	-0.188361	0.933345	-0.685192	0.109782
ENSG00000164077	MON1A	0.0496231	0.445732	0.256726	0.0238325	-0.0374271	0.904434	-0.268922	0.486404
ENSG00000164080	RAD54L2	-0.0322088	0.812495	-0.225969	0.0769373	-0.0297798	1	0.287958	0.547062
ENSG00000164081	TEX264	-0.545844	1.74369e-06	-0.489921	3.49831e-05	1.36058	1.14538e-47	-0.324819	0.356613
ENSG00000164086	DUSP7	-0.15654	0.768011	-0.361679	0.998494	1.04034	2.36146e-15	-0.522125	0.275524
ENSG00000164087	POC1A	-0.203308	0.0341966	-0.182382	0.179067	-0.326643	0.0927864	0.712334	0.00788246
ENSG00000164088	PPM1M	0.0718328	0.127818	0.292652	0.000442981	-0.331464	1	-0.0330202	0.805533
ENSG00000164091	WDR82	-0.000750189	0.98416	-0.140175	0.250193	-0.338516	0.0254614	0.479441	0.12718
ENSG00000164093	PITX2	-0.785468	8.34672e-15	-0.730153	2.27668e-08	-0.101661	0.0828472	1.61728	1.70326e-06
ENSG00000164096	C4orf3	-0.128603	0.0709611	0.0819938	0.32983	0.112789	0.332828	-0.0661802	0.902387
ENSG00000164100	NDST3	-0.0810303	0.960184	0.013423	0.0618506	-0.10475	1	0.172357	1
ENSG00000164104	HMGB2	-0.376214	3.02488e-05	-0.538612	3.57425e-09	-1.16915	4.01183e-17	2.08397	5.70426e-35
ENSG00000164105	SAP30	0.348192	0.000977807	0.192288	0.281577	-0.346353	1	-0.194126	0.644542
ENSG00000164106	SCRG1	-0.0862172	0.501861	0.467087	6.4259e-07	-0.427065	1	0.0461953	0.787598
ENSG00000164107	HAND2	1.74202	8.41758e-98	0.838977	3.72841e-23	-1.63705	9.63997e-11	-0.943948	0.0110703
ENSG00000164109	MAD2L1	-0.503101	0.000652844	-0.513614	0.00152519	-0.717581	1.75992e-05	1.7343	4.91498e-23
ENSG00000164111	ANXA5	-0.794751	5.63718e-20	0.455161	2.42534e-11	0.452546	2.68533e-06	-0.112956	0.802203
ENSG00000164114	MAP9	0.330892	9.87356e-08	0.0222535	0.155061	-1.14126	9.18391e-14	0.788116	0.00345464
ENSG00000164116	GUCY1A3	0.401403	7.63729e-06	2.35204	1.01893e-129	-1.69743	7.44931e-07	-1.05602	0.0262729
ENSG00000164117	FBXO8	-0.105777	0.759302	0.277912	0.0239885	0.35981	0.0406604	-0.531946	0.193026
ENSG00000164118	CEP44	-0.209044	0.108417	-0.0468345	0.877664	0.0981913	0.521958	0.157687	0.839531
ENSG00000164120	HPGD	-1.73666	3.4947e-21	-1.77466	2.64532e-20	3.1831	0	0.328218	0.000411977
ENSG00000164122	ASB5	0.13751	2.13638e-07	-0.0310349	1	-0.0544342	1	-0.0520412	1
ENSG00000164124	TMEM144	0.347402	3.02205e-06	-0.0442116	0.995335	-0.393532	0.0142316	0.0903422	0.784348
ENSG00000164125	FAM198B	0.0257954	0.173075	-0.350631	0.821069	1.69557	1.2687e-48	-1.37074	6.65078e-05
ENSG00000164128	NPY1R	-0.198168	0.52237	-0.0478253	0.0399077	-0.315361	1	0.561354	1
ENSG00000164129	NPY5R	-0.106697	1	-0.101585	1	-0.111568	1	0.31985	1
ENSG00000164134	NAA15	-0.270644	0.0100943	-0.202804	0.106663	-0.260642	0.154916	0.73409	0.0156371
ENSG00000164136	IL15	-0.102894	0.399316	0.822084	4.3964e-33	-0.313834	1	-0.405355	0.200944
ENSG00000164144	ARFIP1	-0.223994	0.0935688	-0.0305906	0.995521	0.187816	0.297416	0.0667687	1
ENSG00000164151	ICE1	-0.151481	0.560334	-0.0283669	1	0.411179	0.0155896	-0.231331	0.736101
ENSG00000164161	HHIP	-0.350219	1	-0.31926	1	0.427547	1	0.241932	1
ENSG00000164162	ANAPC10	-0.553939	4.20877e-07	-0.0935473	0.67891	0.17402	0.216932	0.473466	0.171136
ENSG00000164163	ABCE1	-0.411113	6.57215e-05	-0.270156	0.0191962	0.0965974	0.553624	0.584672	0.0742456
ENSG00000164164	OTUD4	0.358476	2.3344e-05	-0.120432	0.547607	-0.176961	0.426958	-0.0610829	0.96483
ENSG00000164167	LSM6	-1.20367	5.31644e-33	0.300811	3.54492e-07	0.0661672	0.546702	0.836693	0.000204682
ENSG00000164168	TMEM184C	-0.15267	0.250587	-0.121552	0.533534	-0.201045	0.322122	0.475267	0.189417
ENSG00000164169	PRMT9	-0.165545	0.0545729	-0.0922545	0.756322	-0.270973	0.171168	0.528773	0.156574
ENSG00000164171	ITGA2	-0.808305	1	0.0849644	0.000324316	1.87123	3.44971e-70	-1.14789	8.87483e-05
ENSG00000164172	MOCS2	0.328997	0.000102759	-0.0133467	0.998534	-0.248493	0.127049	-0.0671577	0.977017
ENSG00000164176	EDIL3	-0.88569	7.48157e-05	0.958491	3.48285e-41	0.755026	2.305e-10	-0.827826	0.00407917
ENSG00000164180	TMEM161B	0.0423159	0.559201	-0.0140492	0.991171	-0.261481	0.0913505	0.233214	0.595973
ENSG00000164182	NDUFAF2	-0.063143	0.833691	0.0977829	0.464984	0.327392	0.0242303	-0.362032	0.390661
ENSG00000164187	LMBRD2	0.240894	0.00983222	-0.00893497	0.776342	-0.0384526	0.922093	-0.193506	0.595979
ENSG00000164190	NIPBL	-0.0924226	0.501083	-0.164243	0.247735	0.232077	0.180737	0.0245883	1
ENSG00000164197	RNF180	0.16888	0.0499094	0.258818	0.0105103	-0.0461938	0.897526	-0.381504	0.220926
ENSG00000164199	ADGRV1	-0.06284	0.388157	-0.180896	1	-0.140664	0.193971	0.3844	0.091408
ENSG00000164209	SLC25A46	0.18823	0.0282774	-0.138776	0.345517	-0.0306494	1	-0.0188043	1
ENSG00000164211	STARD4	1.174	4.5581e-66	-0.714214	2.69797e-05	-0.183515	0.612713	-0.276267	0.656741
ENSG00000164219	PGGT1B	-0.293425	0.00950162	0.0366338	0.681789	-0.0354548	1	0.292246	0.52885
ENSG00000164220	F2RL2	-0.533491	1	0.131455	1.0166e-06	0.410553	9.84621e-08	-0.00851706	0.97577
ENSG00000164221	CCDC112	-0.0824322	0.564856	-0.351269	0.000925621	0.21573	0.152092	0.217971	0.591812
ENSG00000164236	ANKRD33B	0.333135	1.92058e-06	-0.158176	1	0.122693	0.345607	-0.297652	0.376801
ENSG00000164237	CMBL	0.201326	0.0215431	0.12006	0.235801	-0.601798	0.000386146	0.280412	0.493888
ENSG00000164241	C5orf63	0.199228	0.000107192	0.00414431	0.426167	-0.085515	1	-0.117857	1
ENSG00000164244	PRRC1	-0.375357	0.00537096	0.349293	0.000175801	0.0143845	1	0.0116793	1
ENSG00000164251	F2RL1	-0.194638	1	0.149843	8.13074e-07	0.210942	0.000543104	-0.166147	0.767533
ENSG00000164252	AGGF1	0.255836	0.0318525	0.0704868	0.679873	-0.133045	0.799111	-0.193277	0.749861
ENSG00000164253	WDR41	-0.0785029	1	0.160377	0.0186877	-0.945321	1.17695e-10	0.863447	0.000608447
ENSG00000164258	NDUFS4	-0.193994	0.0232429	-0.00176344	1	0.067837	0.737838	0.12792	0.766437
ENSG00000164283	ESM1	-1.37717	1	-1.41303	1	4.18497	0	-1.39476	1
ENSG00000164284	GRPEL2	-0.103564	0.907132	0.0143496	0.589163	0.338819	0.0431786	-0.249605	0.544354
ENSG00000164291	ARSK	-0.212754	0.0361418	-0.0492028	1	-0.157289	0.415599	0.419247	0.21728
ENSG00000164292	RHOBTB3	0.439897	3.7954e-11	0.0163979	0.910411	-0.840127	4.47617e-15	0.383832	0.123934
ENSG00000164294	GPX8	-0.678393	6.07785e-10	0.402369	3.92684e-08	-0.469166	0.00260167	0.74519	0.00967308
ENSG00000164296	TIGD6	0.134818	0.173456	0.0658075	0.508178	-0.0268638	0.934008	-0.173762	0.618422
ENSG00000164300	SERINC5	-0.429457	0.0333279	2.10178	3.74128e-127	-1.28665	1.93503e-09	-0.385664	0.610895
ENSG00000164305	CASP3	0.708988	2.82925e-15	-0.185401	0.573181	-0.217651	0.596083	-0.305936	0.593381
ENSG00000164306	PRIMPOL	-0.045266	0.775825	-0.277938	0.0108797	-0.258953	0.247307	0.582157	0.0698596
ENSG00000164307	ERAP1	0.00865248	0.658181	0.250285	0.0123559	0.0374242	0.702563	-0.296362	0.416341
ENSG00000164309	CMYA5	2.35052	1.22967e-252	-0.887906	0.000113856	-0.950418	0.000117479	-0.5122	0.44294
ENSG00000164318	EGFLAM	-0.304337	1	-0.190818	0.93211	-0.0368134	0.429879	0.531968	1
ENSG00000164323	CFAP97	0.212882	0.020323	0.501659	1.0481e-07	-0.803866	0.00012322	0.0893249	0.861193
ENSG00000164327	RICTOR	1.01356	2.24261e-43	-0.369564	0.0156193	-0.0789705	0.981815	-0.565023	0.0573453
ENSG00000164329	PAPD4	-0.110575	0.550578	0.00292225	0.955511	0.193371	0.320047	-0.0857176	0.912041
ENSG00000164330	EBF1	-0.555519	1	0.292779	5.30862e-11	0.0108989	0.1108	0.251841	0.992696
ENSG00000164331	ANKRA2	-0.232799	0.030361	-0.224436	0.0584784	-0.233343	0.326097	0.690578	0.0207476
ENSG00000164332	UBLCP1	-0.469183	1.68008e-05	0.00564275	0.94282	-0.0700041	0.915608	0.533544	0.113085
ENSG00000164338	UTP15	-0.266128	0.00583567	-0.267219	0.013897	-0.0414494	0.928126	0.574797	0.0604308
ENSG00000164346	NSA2	-0.0792033	0.390782	0.109688	0.216081	-0.378549	0.000819475	0.348064	0.208194
ENSG00000164347	GFM2	-0.0820302	1	-0.426225	1.84928e-05	-0.170077	0.714411	0.678332	0.0279946
ENSG00000164366	CCDC127	0.177275	0.0238372	-0.326473	0.00535493	-0.165094	0.458123	0.314292	0.437679
ENSG00000164402	2008-09-01	-0.0206655	1	0.0191129	0.911174	0.102906	0.718818	-0.101353	0.874815
ENSG00000164403	SHROOM1	-0.0194127	0.797819	0.0448004	0.498335	-0.00142767	1	-0.0239601	0.854315
ENSG00000164405	UQCRQ	0.445159	1.45715e-16	-0.0437826	0.86711	-0.0458369	0.94578	-0.355539	0.0790818
ENSG00000164406	LEAP2	-0.244987	0.0684084	0.00097399	0.993114	0.0928344	0.536284	0.151179	0.808116
ENSG00000164414	SLC35A1	-0.450945	0.00212036	0.32487	0.000320084	0.0642717	0.674555	0.0618041	1
ENSG00000164418	GRIK2	-0.205273	0.943925	0.259984	2.18895e-10	-0.28014	0.00289341	0.22543	0.0932026
ENSG00000164430	MB21D1	-0.131818	1	-0.0132097	0.36634	0.249545	0.00181566	-0.104517	0.886045
ENSG00000164434	FABP7	-0.993634	1	-0.70713	0.0406276	-1.06205	1	2.76282	7.34514e-40
ENSG00000164440	TXLNB	2.12615	1.13815e-253	-0.77493	1	-0.515775	1	-0.835444	0.0507461
ENSG00000164442	CITED2	0.349391	1.81992e-07	-1.17249	2.23259e-28	0.771591	9.78389e-14	0.0515072	0.950838
ENSG00000164463	CREBRF	0.168842	0.108741	0.133601	0.246825	0.0453975	0.949813	-0.34784	0.316245
ENSG00000164465	DCBLD1	-0.677023	4.60791e-11	-0.210898	0.751683	0.604324	2.71769e-09	0.283597	0.366618
ENSG00000164466	SFXN1	0.168789	0.106868	-0.00275928	1	-0.319573	0.0819532	0.153543	0.799632
ENSG00000164483	SAMD3	-0.103143	1	-0.0916541	1	-0.0679525	1	0.26275	1
ENSG00000164494	PDSS2	0.221705	0.037893	0.170746	0.150898	-0.0709997	0.932923	-0.321451	0.41907
ENSG00000164506	STXBP5	-0.129503	0.919131	0.539473	4.12902e-09	-0.0486751	0.851497	-0.361296	0.356986
ENSG00000164512	ANKRD55	-0.337012	1	-0.333132	1	1.00298	4.37667e-43	-0.332836	1
ENSG00000164535	DAGLB	-0.0385723	1	-0.160934	0.0994868	-0.0271545	1	0.226661	0.509493
ENSG00000164542	KIAA0895	0.436783	1.61774e-12	-0.222543	0.193664	-0.318815	0.0211056	0.104575	0.651063
ENSG00000164543	STK17A	0.157511	0.185795	0.261098	0.0194249	-0.0452345	0.972194	-0.373374	0.39705
ENSG00000164548	TRA2A	-0.353303	2.16292e-05	-0.208095	0.0257363	0.0263951	1	0.535003	0.035635
ENSG00000164574	GALNT10	-0.589356	9.17735e-12	0.167409	9.19532e-06	-0.397188	0.046009	0.819134	0.00124698
ENSG00000164576	SAP30L	0.219433	0.0694448	0.047871	0.735798	0.0410937	0.979331	-0.308397	0.542062
ENSG00000164587	RPS14	-0.262683	2.84586e-31	0.282064	1.86057e-26	-0.320958	2.35105e-21	0.301577	1.45185e-05
ENSG00000164588	HCN1	0.309331	6.16951e-14	-0.147482	1	-0.200483	1	0.0386343	1
ENSG00000164591	MYOZ3	0.0904337	0.220501	0.101629	0.289134	-0.048723	1	-0.14334	0.679306
ENSG00000164597	COG5	0.639292	1.88021e-13	-0.12751	0.679681	-0.327894	0.164131	-0.183888	0.877363
ENSG00000164603	C7orf60	1.55114	5.07576e-95	-0.269288	0.818433	-0.503661	1	-0.778191	0.0796024
ENSG00000164604	GPR85	0.93655	1.12342e-40	-0.357786	1	-0.0278951	0.505381	-0.550869	0.114235
ENSG00000164609	SLU7	-0.00533888	1	-0.199109	0.132179	-0.0202458	1	0.224694	0.669361
ENSG00000164610	RP9	-0.297817	0.00359559	-0.346522	0.000850107	0.108107	0.421568	0.536233	0.0953216
ENSG00000164611	PTTG1	0.16699	0.0443561	-0.69916	5.08993e-09	-0.709277	6.99391e-05	1.24145	6.24857e-07
ENSG00000164615	CAMLG	-0.342833	4.23636e-05	0.424938	3.75012e-09	-0.272453	0.0263326	0.190348	0.602127
ENSG00000164619	BMPER	-0.273524	1	0.258383	0.000150133	-0.0513051	0.815258	0.0664466	0.93728
ENSG00000164620	RELL2	-0.426345	2.41733e-05	-0.143539	0.970514	0.529048	6.11246e-08	0.0408369	0.797714
ENSG00000164631	ZNF12	0.0116672	0.930175	0.0387822	0.792468	-0.0767107	0.745139	0.0262613	1
ENSG00000164638	SLC29A4	-0.368383	1	-0.17889	0.359446	-0.363063	0.00686472	0.910336	0.000417767
ENSG00000164647	STEAP1	-0.454605	7.90711e-08	0.275756	1.50043e-12	0.0265886	0.0445379	0.152261	0.372352
ENSG00000164649	CDCA7L	0.0592652	0.059699	-0.0859344	0.737436	-0.649994	1.47485e-05	0.676663	0.0728186
ENSG00000164654	MIOS	-0.067487	0.888277	-0.16219	0.250207	-0.23161	0.256023	0.461287	0.205044
ENSG00000164659	KIAA1324L	0.267622	0.00250731	-0.242591	0.128172	-0.0676614	0.9021	0.0426304	0.987563
ENSG00000164663	USP49	-0.127677	0.70802	-0.183405	0.994087	-0.434395	0.000252047	0.745476	0.00110013
ENSG00000164674	SYTL3	0.182869	0.00217198	-0.111035	1	0.129928	0.201849	-0.201762	0.509197
ENSG00000164683	HEY1	-2.41844	1.54393e-188	-0.953967	6.28446e-18	1.98912	7.44197e-173	1.38329	1.42413e-27
ENSG00000164684	ZNF704	1.0497	1.08047e-37	0.341435	0.00130529	-0.517116	0.131157	-0.874017	0.0123758
ENSG00000164687	FABP5	-1.79381	1.25335e-108	0.543101	7.94178e-15	0.303125	0.00362646	0.947579	2.04691e-07
ENSG00000164692	COL1A2	-1.53404	3.18666e-39	2.96129	3.63453e-156	-2.38904	1.15047e-55	0.961797	0.000252152
ENSG00000164695	CHMP4C	0.289235	8.64013e-11	-0.196297	0.933811	-0.440004	0.000870583	0.347066	0.37556
ENSG00000164707	SLC13A4	-0.440701	1	-0.429582	1	-0.480563	0.0506015	1.35085	3.10055e-19
ENSG00000164708	PGAM2	3.70067	0	-1.82394	2.08332e-22	-1.14915	2.67719e-06	-0.727589	0.123861
ENSG00000164713	BRI3	-0.855569	6.86568e-11	0.424728	7.22112e-08	0.624023	9.4274e-09	-0.193183	0.746671
ENSG00000164715	LMTK2	0.206291	0.0103007	0.0759451	0.466358	-0.0779532	1	-0.204283	0.61381
ENSG00000164733	CTSB	-0.69511	7.14685e-15	0.322456	5.50342e-06	0.667393	3.74318e-12	-0.294738	0.284399
ENSG00000164736	SOX17	-1.33591	1	-0.446651	0.000412665	3.08808	3.27561e-287	-1.30552	0.0323741
ENSG00000164741	DLC1	0.234146	0.0354818	-0.112059	0.52662	0.973876	6.4161e-13	-1.09596	0.00464215
ENSG00000164742	ADCY1	0.18078	0.000171979	-0.150184	1	0.182781	0.0173894	-0.213377	0.331189
ENSG00000164743	C8orf48	-0.0301495	0.87958	0.175946	0.00888498	-0.0505345	1	-0.0952616	0.787476
ENSG00000164751	PEX2	-0.311548	0.00542762	0.136942	0.0527367	-0.81594	1.20267e-08	0.990546	0.000192981
ENSG00000164754	RAD21	-0.306814	3.98843e-05	-0.290744	0.000440438	-0.490334	6.26653e-05	1.08789	8.88246e-10
ENSG00000164758	MED30	-0.754401	6.75541e-12	0.145534	0.0329241	-0.0323956	1	0.641263	0.0312168
ENSG00000164761	TNFRSF11B	0.459583	1.56017e-11	0.386119	9.84684e-05	-0.456099	1	-0.389603	1
ENSG00000164764	SBSPON	0.0258968	0.0268376	-0.059311	1	-0.09266	1	0.126074	1
ENSG00000164776	PHKG1	-0.805827	5.51437e-06	0.156815	0.100452	0.729012	1.03563e-09	-0.0800005	1
ENSG00000164794	KCNV1	0.353839	3.32979e-17	-0.118724	0.782811	-0.107976	1	-0.12714	1
ENSG00000164808	SPIDR	-0.140712	0.359144	-0.0846278	0.75151	-0.256305	0.128239	0.481645	0.195806
ENSG00000164815	ORC5	-0.179815	0.073041	-0.105596	0.479434	-0.144541	0.508302	0.429953	0.185015
ENSG00000164818	DNAAF5	0.267889	0.00064254	-0.240268	0.1117	-0.0453125	1	0.0176912	1
ENSG00000164823	OSGIN2	-0.0096399	0.684678	0.2036	0.0620877	-0.0948918	0.979877	-0.0990684	0.666064
ENSG00000164828	SUN1	0.782439	1.06128e-24	-0.287153	0.0762199	-0.361226	0.0704634	-0.134059	0.901167
ENSG00000164830	OXR1	-0.166486	0.188469	-0.0746641	0.70813	-0.0620508	0.867531	0.303201	0.513611
ENSG00000164849	GPR146	-0.104623	0.791767	-0.303576	1	0.706114	7.57607e-10	-0.297916	0.588714
ENSG00000164850	GPER1	-0.0131922	0.189299	0.0652863	0.0393904	-0.191296	1	0.139202	1
ENSG00000164867	NOS3	-0.647663	0.000253001	-0.41556	0.243809	1.33671	1.05206e-39	-0.273487	0.529592
ENSG00000164877	MICALL2	-0.351548	1	0.402567	2.89887e-07	0.535456	3.28161e-05	-0.586475	0.0850537
ENSG00000164879	CA3	0.390667	8.34379e-11	0.150967	0.013792	-0.442532	0.00323266	-0.0991016	0.951933
ENSG00000164880	INTS1	0.0635556	0.626981	-0.0191232	0.985575	0.0900267	0.74731	-0.134459	0.807945
ENSG00000164885	CDK5	-0.55525	8.41764e-05	0.127428	0.211802	0.318863	0.0321925	0.108959	0.856497
ENSG00000164889	SLC4A2	0.332734	2.13933e-05	-0.0737446	0.773386	-0.527398	0.00114116	0.268408	0.540964
ENSG00000164896	FASTK	-0.00924874	1	0.00840487	0.973979	-0.0199684	1	0.0208123	1
ENSG00000164897	TMUB1	0.0460338	0.749098	0.0745	0.623651	-0.108482	0.647339	-0.012052	1
ENSG00000164898	C7orf55	0.326739	5.37097e-07	-0.446573	1.09916e-05	-0.54922	4.37716e-05	0.669054	0.00910357
ENSG00000164902	PHAX	-0.739342	9.25291e-16	-0.00121145	0.581439	-0.384704	0.021165	1.12526	2.39775e-06
ENSG00000164904	ALDH7A1	0.125986	0.0699816	0.33895	2.38774e-05	-1.00069	2.12778e-11	0.535755	0.058556
ENSG00000164916	FOXK1	0.138874	0.257731	-0.112277	0.757007	0.373068	0.0265794	-0.399666	0.398653
ENSG00000164919	COX6C	0.511111	3.44129e-26	-0.290572	5.86375e-09	-0.376674	5.89703e-08	0.156135	0.444066
ENSG00000164920	OSR2	-0.122898	1	0.109705	0.00786674	-0.129323	1	0.142515	1
ENSG00000164924	YWHAZ	0.0137081	0.928135	0.330004	3.13998e-07	0.193854	0.0449562	-0.537566	0.00706606
ENSG00000164929	BAALC	-1.53984	1.67854e-07	1.00929	2.06126e-71	0.43637	3.98031e-08	0.094175	0.71258
ENSG00000164930	FZD6	0.0283066	0.833034	0.0410993	0.739461	0.0211364	1	-0.0905422	0.920014
ENSG00000164932	CTHRC1	-2.24967	1.28278e-76	0.426618	2.19284e-20	0.191058	0.000556807	1.63199	6.03194e-11
ENSG00000164933	SLC25A32	-0.286032	1	0.0827084	0.206442	0.725627	2.39048e-07	-0.522304	0.192762
ENSG00000164934	DCAF13	-0.613411	1.79914e-08	-0.242835	0.0452731	0.29658	0.016632	0.559666	0.0829402
ENSG00000164938	TP53INP1	0.144609	0.294612	-0.0644413	0.831335	0.218488	0.306264	-0.298655	0.62499
ENSG00000164941	INTS8	-0.158681	0.167474	-0.184193	0.128114	0.0260346	0.916505	0.31684	0.457277
ENSG00000164944	KIAA1429	-0.00299833	0.495463	0.209105	0.100676	0.325617	0.0495815	-0.531723	0.187428
ENSG00000164946	FREM1	-0.289203	0.00253436	-0.0108049	0.915074	-0.146723	0.582087	0.446732	0.178038
ENSG00000164949	GEM	-0.0279411	0.26789	0.870332	2.22046e-26	-0.99899	4.50711e-07	0.156599	0.586258
ENSG00000164951	PDP1	0.116616	0.142995	-0.132291	0.824569	0.62482	0.000107345	-0.609144	0.108829
ENSG00000164953	TMEM67	1.02416	7.82904e-45	-0.245624	0.437422	-0.665888	0.000501974	-0.112644	1
ENSG00000164961	KIAA0196	-0.146228	0.189707	-0.056272	0.702506	0.0827615	0.766411	0.119738	0.812173
ENSG00000164967	RPP25L	0.771682	2.56476e-25	-0.273611	0.0718925	-0.50963	0.00334093	0.0115589	1
ENSG00000164970	FAM219A	-0.231175	0.717177	-0.0503161	0.422619	1.43776	9.66964e-30	-1.15627	0.000650216
ENSG00000164972	C9orf24	0.945486	3.1874e-58	-0.470726	0.931411	-0.586784	3.0276e-05	0.112024	0.111805
ENSG00000164975	SNAPC3	-0.133784	0.343294	-0.298671	0.0348448	0.327563	0.0339448	0.104892	0.895349
ENSG00000164976	KIAA1161	-0.140078	0.238866	-0.145799	0.243993	-0.0330687	0.99481	0.318945	0.527521
ENSG00000164978	NUDT2	0.100415	0.259323	-0.132317	0.281262	-0.24254	0.146058	0.274442	0.496618
ENSG00000164983	TMEM65	0.667688	5.05495e-14	-0.434106	0.972516	0.706778	5.00138e-07	-0.940361	0.010716
ENSG00000164985	PSIP1	-0.514518	5.60045e-12	-0.590605	1.55181e-13	-0.167665	0.360932	1.27279	4.08077e-11
ENSG00000164989	CCDC171	-0.0842013	0.954783	0.138589	0.037417	-0.156737	1	0.102349	0.952835
ENSG00000165006	UBAP1	0.130167	0.219507	-0.171128	0.234893	0.0820303	0.78033	-0.0410696	1
ENSG00000165028	NIPSNAP3B	0.577819	1.2952e-17	-0.130106	0.964965	-0.16261	1	-0.285103	0.507859
ENSG00000165029	ABCA1	-0.0387608	0.55427	0.798329	7.71575e-16	-0.0633639	0.733471	-0.696205	0.077911
ENSG00000165030	NFIL3	0.184081	0.0393211	0.0917314	0.301349	0.154044	0.285923	-0.429857	0.135239
ENSG00000165046	LETM2	-0.108048	1	-0.0529604	0.925301	0.250927	0.0179943	-0.0899186	0.820822
ENSG00000165055	METTL2B	-0.128215	0.355259	-0.369043	0.000400979	-0.146545	0.562512	0.643803	0.0272069
ENSG00000165060	FXN	-0.269241	0.0127483	-0.226296	0.0637496	0.00191827	1	0.493619	0.163969
ENSG00000165071	TMEM71	0.696308	6.99702e-29	-0.120617	0.506623	-0.275064	1	-0.300626	1
ENSG00000165072	MAMDC2	-0.281386	1	0.835614	1.29973e-48	-0.290293	1	-0.263936	1
ENSG00000165084	C8orf34	-0.0469244	1	0.189411	1.0179e-06	-0.0691589	1	-0.0733282	1
ENSG00000165092	ALDH1A1	-0.253911	1	0.2587	1.25432e-09	-0.227121	1	0.222332	1
ENSG00000165097	KDM1B	0.0698552	0.370109	0.14672	0.112493	-0.114048	1	-0.102527	0.736101
ENSG00000165102	HGSNAT	-0.229821	0.530962	0.35862	0.00234601	0.544353	0.0002894	-0.673152	0.11119
ENSG00000165113	GKAP1	0.602662	8.2321e-19	-0.540036	2.19364e-05	-0.415484	0.0184483	0.352858	0.260718
ENSG00000165119	HNRNPK	-0.584213	1.79129e-30	-0.418533	6.91794e-15	0.0353419	0.815258	0.967403	4.87063e-13
ENSG00000165124	SVEP1	-0.0734432	0.477841	0.124552	0.00753524	-0.203134	1	0.152025	1
ENSG00000165138	ANKS6	0.0579902	0.153	0.144877	0.0276134	-0.204697	1	0.00182995	1
ENSG00000165140	FBP1	-0.0300822	0.855477	0.0191992	0.304032	-0.057073	1	0.067956	1
ENSG00000165152	TMEM246	0.37702	8.82916e-05	0.232966	0.0242002	0.44103	0.00202629	-1.05102	0.000176377
ENSG00000165156	ZHX1	0.159915	0.0542551	-0.0288157	0.979928	-0.346505	0.0257978	0.215405	0.636044
ENSG00000165169	DYNLT3	0.112714	0.133392	0.775289	4.94764e-13	0.417947	0.00857551	-1.30595	0.000258625
ENSG00000165171	WBSCR27	-0.0301459	0.943732	0.0443896	0.262772	-0.0159408	1	0.00169699	1
ENSG00000165175	MID1IP1	0.4764	2.35675e-09	-0.43461	0.000518048	-0.254821	0.169894	0.213031	0.602034
ENSG00000165185	KIAA1958	-0.00643181	0.445026	-0.28867	0.00363526	-0.293687	0.0699718	0.588789	0.0175461
ENSG00000165186	PTCHD1	-0.451858	0.000254597	0.2007	0.000416791	0.279076	0.0061597	-0.0279185	1
ENSG00000165192	ASB11	0.937301	1.31565e-56	-0.300879	0.851065	-0.272366	1	-0.364055	1
ENSG00000165194	PCDH19	-0.172584	1	-0.103548	0.132012	-0.179425	1	0.455557	1
ENSG00000165195	PIGA	0.0223742	0.646281	0.0217438	0.978658	-0.0251563	1	-0.0189617	0.918406
ENSG00000165209	STRBP	0.0800304	0.221405	-0.525653	8.02228e-06	0.0827888	0.58985	0.362834	0.355074
ENSG00000165215	CLDN3	-0.0849631	0.515771	-0.113879	0.994276	-0.150942	0.119457	0.349784	0.0124622
ENSG00000165219	GAPVD1	0.0958156	0.282665	-0.203326	0.146599	-0.0176185	1	0.125129	0.934777
ENSG00000165233	CARD19	-0.70741	3.0875e-05	0.720844	1.61068e-20	0.8525	2.04553e-15	-0.865934	0.00170178
ENSG00000165238	WNK2	1.61599	1.20877e-136	-0.596037	0.0357455	-0.679509	0.00553884	-0.340449	0.89712
ENSG00000165240	ATP7A	0.0486672	0.507296	0.180361	0.143672	0.0529783	0.594572	-0.282006	0.444031
ENSG00000165244	ZNF367	0.0852253	0.292793	0.0586115	0.508125	-0.0803969	1	-0.0634399	0.82421
ENSG00000165259	HDX	-0.0310527	0.88314	0.0516738	0.450884	0.0394633	0.971485	-0.0600845	0.820941
ENSG00000165264	NDUFB6	0.187939	0.0140091	-0.226883	0.0115473	0.0331529	0.96773	0.00579138	1
ENSG00000165269	AQP7	0.328195	5.27169e-16	-0.237761	0.912769	-0.298742	0.00607223	0.208307	0.220054
ENSG00000165271	NOL6	-0.0243675	0.915101	-0.0208044	0.943886	-0.11574	0.57832	0.160912	0.702221
ENSG00000165272	AQP3	-0.245602	1	-0.028637	0.610435	0.529936	5.05019e-06	-0.255697	0.579662
ENSG00000165275	TRMT10B	-0.415468	1.91315e-05	-0.0963806	0.979932	-0.357496	0.0529573	0.869345	0.00104414
ENSG00000165280	VCP	-0.450097	8.83214e-10	-0.289607	0.000189848	0.570581	7.1449e-10	0.169123	0.594017
ENSG00000165282	PIGO	-0.109068	0.270999	-0.0938697	0.432428	0.0150232	1	0.187915	0.64914
ENSG00000165283	STOML2	-0.268778	0.000313755	0.0280425	0.826721	-0.0346349	0.953625	0.27537	0.327431
ENSG00000165288	BRWD3	0.0264453	0.61398	0.14407	0.194459	0.0232241	0.750735	-0.193739	0.576499
ENSG00000165300	SLITRK5	0.461027	2.43514e-13	-0.614615	0.000449545	-0.308001	0.334763	0.461589	0.381538
ENSG00000165304	MELK	-0.123121	0.486331	0.0631711	0.219025	-0.439602	0.00174609	0.499552	0.0846556
ENSG00000165309	ARMC3	-0.211884	1	-0.202859	0.824352	-0.218942	1	0.633685	5.21622e-05
ENSG00000165312	OTUD1	0.755309	5.29648e-21	-0.0475377	0.821177	-0.439121	0.0471525	-0.268651	0.610824
ENSG00000165322	ARHGAP12	0.144712	0.168792	0.176824	0.172845	0.144539	0.356164	-0.466075	0.231561
ENSG00000165323	FAT3	0.139523	3.7364e-07	-0.47152	0.767933	-1.06539	4.94583e-15	1.39739	2.24308e-09
ENSG00000165338	HECTD2	0.0126664	0.571482	0.102642	0.141816	-0.442315	0.0069915	0.327006	0.463593
ENSG00000165355	FBXO33	-0.0109915	0.579299	0.0320898	0.517293	0.386228	0.0204616	-0.407326	0.313281
ENSG00000165359	DDX26B	0.552083	7.39493e-14	-0.0689499	0.816687	-0.283304	1	-0.199829	0.696285
ENSG00000165379	LRFN5	-0.264163	0.172417	0.203821	0.000135237	-0.439334	0.00375326	0.499676	0.206995
ENSG00000165389	SPTSSA	-0.3608	0.000127145	-0.384882	9.98051e-05	0.676133	1.05379e-10	0.0695499	0.913273
ENSG00000165392	WRN	-0.167633	0.171103	0.0480053	0.466475	-0.152974	0.440171	0.272602	0.590121
ENSG00000165406	2008-03-01	0.23674	0.0229126	0.0128717	0.935244	0.087313	0.674761	-0.336925	0.392905
ENSG00000165410	CFL2	1.6382	6.20592e-120	-0.705656	8.97039e-13	-0.785076	5.59867e-10	-0.147463	0.763744
ENSG00000165416	SUGT1	-0.348744	4.44038e-06	-0.40835	3.94787e-07	0.189195	0.110888	0.567899	0.00999424
ENSG00000165417	GTF2A1	-0.211292	0.0648942	-0.0811707	0.689739	0.138656	0.490156	0.153806	0.798525
ENSG00000165424	ZCCHC24	0.926873	6.16782e-28	1.04164	3.09066e-33	-1.29419	3.03832e-06	-0.674318	0.142684
ENSG00000165434	PGM2L1	-0.592829	1.50893e-05	0.346721	3.91304e-06	0.599587	1.23066e-07	-0.353479	0.182545
ENSG00000165449	SLC16A9	-0.471212	5.11833e-09	-0.172001	0.390434	0.185771	0.012914	0.457443	0.047211
ENSG00000165458	INPPL1	0.908181	1.43392e-21	-0.0638417	0.581999	-0.116482	0.693682	-0.727858	0.0825035
ENSG00000165474	GJB2	-0.0262537	0.897978	0.0208972	0.286163	-0.0409674	1	0.0463239	1
ENSG00000165475	CRYL1	-0.139377	0.657137	0.00232908	0.445559	0.525645	0.000815738	-0.388597	0.262551
ENSG00000165476	REEP3	-0.0720303	1	0.489365	1.87733e-06	0.94473	1.6591e-15	-1.36206	5.94003e-06
ENSG00000165480	SKA3	-0.179208	0.149055	-0.115757	0.998494	-0.30038	0.0494917	0.595345	0.00453253
ENSG00000165487	MICU2	0.0303672	0.466809	-0.462325	2.35629e-06	-0.179966	0.363021	0.611924	0.027448
ENSG00000165490	DDIAS	-0.1842	0.00717012	-0.182764	0.0262731	-0.0378975	0.730803	0.404861	0.0815882
ENSG00000165494	PCF11	-0.205649	0.0882014	-0.188867	0.159133	0.107988	0.559055	0.286528	0.578705
ENSG00000165495	PKNOX2	-0.234936	0.863379	0.597223	3.76889e-20	-0.368964	1	0.00667774	1
ENSG00000165501	LRR1	0.1169	0.191298	-0.239278	0.0444312	-0.179252	0.476061	0.301629	0.49712
ENSG00000165502	RPL36AL	-0.346648	2.31186e-15	0.172853	0.000295435	0.108409	0.141422	0.0653864	0.981851
ENSG00000165506	DNAAF2	-0.14595	0.227853	-0.166703	0.206334	0.0956671	0.611898	0.216986	0.684019
ENSG00000165507	C10orf10	0.185411	0.000619534	1.1496	1.62503e-44	-1.13598	8.16013e-11	-0.199029	0.328899
ENSG00000165511	C10orf25	0.0466729	0.450954	-0.00307504	0.848739	-0.0210757	1	-0.0225222	0.870851
ENSG00000165512	ZNF22	-0.546024	2.56117e-12	-0.0339325	0.871595	-0.162602	0.30622	0.742559	0.000724131
ENSG00000165516	KLHDC2	0.344465	2.59928e-06	-0.161752	0.118688	-0.292474	0.0286469	0.109762	0.825262
ENSG00000165525	NEMF	-0.115442	0.35648	-0.345246	0.00140773	0.0363162	0.950019	0.424372	0.223156
ENSG00000165526	RPUSD4	-0.354948	0.000783269	-0.158363	0.378284	-0.12772	0.682696	0.641031	0.058028
ENSG00000165527	ARF6	-1.16158	5.52431e-25	0.307878	6.25072e-06	0.954213	1.94964e-24	-0.100513	0.941374
ENSG00000165533	TTC8	-0.0227219	0.966798	-0.0394976	1	-0.280374	0.0935312	0.342594	0.433103
ENSG00000165572	KBTBD6	-0.0528626	0.867782	-0.0995755	0.498909	-0.0598978	0.906397	0.212336	0.718392
ENSG00000165588	OTX2	-0.885456	1	-0.782049	0.971382	-0.989584	5.58228e-05	2.65709	4.85345e-32
ENSG00000165609	NUDT5	-0.837689	2.53622e-17	-0.305612	0.00192253	0.64038	3.92086e-11	0.502921	0.0619033
ENSG00000165617	DACT1	-0.1863	0.65795	0.897494	1.52227e-24	-0.611531	1	-0.0996627	0.743439
ENSG00000165626	BEND7	0.183732	0.0384308	-0.0385067	0.888979	0.0793192	0.576102	-0.224545	0.563277
ENSG00000165629	ATP5C1	0.571939	4.98563e-24	-0.403506	3.0442e-10	-0.14809	0.158247	-0.0203431	1
ENSG00000165630	PRPF18	-0.262419	0.0329709	-0.147389	0.320862	0.183684	0.287394	0.226124	0.65147
ENSG00000165632	TAF3	-0.251414	0.0317881	-0.114428	0.462876	0.0791082	0.687499	0.286734	0.566022
ENSG00000165633	VSTM4	0.232984	0.000854074	0.230472	0.000968282	-0.419451	1	-0.0440052	1
ENSG00000165637	VDAC2	0.684429	1.52326e-38	-0.504466	8.59794e-20	-0.565207	3.6247e-12	0.385243	0.0192687
ENSG00000165644	COMTD1	1.01757	3.4336e-41	0.089059	0.199497	-0.0919549	1	-1.01467	2.13258e-05
ENSG00000165650	PDZD8	-0.358767	0.0029623	0.105331	0.354532	0.0285192	1	0.224916	0.629111
ENSG00000165655	ZNF503	-0.649873	1	0.684884	2.30581e-16	0.373889	0.0048215	-0.408899	0.409486
ENSG00000165660	FAM175B	0.037547	0.586187	-0.00655886	0.918661	-0.0916889	0.538153	0.0607007	0.990664
ENSG00000165661	QSOX2	-0.0597117	0.943863	0.123824	0.159037	0.0314435	0.80079	-0.0955563	0.730019
ENSG00000165669	FAM204A	-0.356431	8.9589e-05	-0.210831	0.0294087	0.154874	0.267959	0.412388	0.161948
ENSG00000165671	NSD1	0.0756049	0.442031	-0.360166	0.00201095	0.0787101	0.765337	0.205851	0.654884
ENSG00000165672	PRDX3	0.309706	3.78909e-05	-0.548036	1.65321e-07	0.0582827	0.844253	0.180047	0.676485
ENSG00000165675	ENOX2	0.11825	0.219063	0.151049	0.23012	0.0929672	0.488565	-0.362267	0.332411
ENSG00000165678	GHITM	0.0280314	0.647361	-0.611124	5.48259e-21	0.107352	0.34112	0.475741	0.0122845
ENSG00000165682	CLEC1B	-0.659888	1	-0.638567	1	1.95396	1.80079e-69	-0.655501	1
ENSG00000165684	SNAPC4	-0.0307813	0.843394	-0.0543046	0.93934	0.16559	0.286382	-0.0805036	0.781593
ENSG00000165688	PMPCA	-0.178144	0.148863	-0.280514	0.0201292	-0.173936	0.431349	0.632594	0.0721242
ENSG00000165689	SDCCAG3	0.19122	0.0535452	0.273707	0.00860974	-0.235871	1	-0.229056	0.55379
ENSG00000165695	AK8	-0.0998568	1	-0.0785535	1	0.250919	0.00362945	-0.0725091	0.943503
ENSG00000165698	C9orf9	0.180823	0.107085	0.199696	0.108604	0.0583218	0.618737	-0.438841	0.281169
ENSG00000165699	TSC1	0.117577	0.123244	-0.0359714	1	-0.195364	0.325506	0.113758	0.983545
ENSG00000165704	HPRT1	-0.152361	0.59973	0.240816	0.0472956	0.344207	0.0686217	-0.432661	0.348259
ENSG00000165714	BORCS5	-0.103019	0.553735	0.0682927	0.670155	-0.0423883	1	0.0771146	1
ENSG00000165716	FAM69B	-0.103222	0.177515	-0.985112	1	1.9847	9.59803e-78	-0.896367	0.102071
ENSG00000165724	ZMYND19	0.00511063	0.610227	0.0591707	0.481288	-0.0571623	1	-0.00711894	0.80517
ENSG00000165730	STOX1	0.153175	0.00010688	-0.062312	0.862301	-0.110792	1	0.0199288	1
ENSG00000165731	RET	-0.0326998	1	0.0446641	0.12725	0.00590082	1	-0.0178651	1
ENSG00000165732	DDX21	-0.616339	4.04377e-10	-0.0900853	0.62918	0.414572	0.000173691	0.291853	0.398202
ENSG00000165733	BMS1	-0.303498	0.00265584	-0.0902925	0.725107	-0.203455	0.319417	0.597245	0.0596852
ENSG00000165752	STK32C	-0.243794	0.157381	0.135439	0.219025	0.14826	0.504415	-0.0399052	1
ENSG00000165757	KIAA1462	-1.14373	3.61831e-07	0.13744	8.29247e-11	1.65392	2.77129e-62	-0.647635	0.316271
ENSG00000165775	FUNDC2	0.364562	4.65278e-07	-0.0112007	1	-0.549584	1.04342e-05	0.196223	0.587635
ENSG00000165782	TMEM55B	-0.451454	7.18009e-06	-0.246691	0.0380747	0.241157	0.0575848	0.456989	0.182956
ENSG00000165792	METTL17	-0.176598	0.172984	-0.234879	0.0662624	-0.165482	0.538153	0.576959	0.116522
ENSG00000165795	NDRG2	0.845822	2.32449e-35	-0.614915	1.00274e-08	0.0142624	0.956356	-0.245169	0.452863
ENSG00000165801	ARHGEF40	-0.466677	0.000204368	0.549173	4.14337e-13	-0.57377	0.00040877	0.491273	0.206669
ENSG00000165802	NSMF	0.310468	0.00759198	0.473733	5.25573e-05	-0.178122	0.91608	-0.606078	0.134947
ENSG00000165804	ZNF219	0.89607	1.01493e-41	-0.561146	0.000160555	-0.893263	3.97021e-08	0.558339	0.036093
ENSG00000165806	CASP7	-0.0828263	0.710344	0.132867	0.216449	0.399458	0.0206408	-0.449498	0.262121
ENSG00000165813	CCDC186	0.136051	0.306502	0.105035	0.558265	0.0503455	0.979024	-0.291432	0.610855
ENSG00000165819	METTL3	-0.127376	0.341098	-0.121526	0.407142	0.05249	0.924966	0.196412	0.721489
ENSG00000165821	SALL2	-0.0421763	0.00155448	-0.270853	0.366521	-0.818782	7.60332e-11	1.13181	5.18772e-07
ENSG00000165828	PRAP1	-0.0338682	1	-0.0211216	1	-0.0515774	1	0.106567	1
ENSG00000165832	TRUB1	-0.270486	0.0228861	-0.150616	0.472144	-0.216337	0.31104	0.63744	0.0569387
ENSG00000165861	ZFYVE1	-0.348271	0.00116327	-0.128562	0.622442	0.0934136	0.421568	0.383419	0.440481
ENSG00000165868	HSPA12A	-0.142943	1	0.282124	6.4411e-06	0.0463289	0.869909	-0.18551	0.663625
ENSG00000165886	UBTD1	-1.05134	0.00103451	0.399565	2.4982e-07	1.36282	2.79725e-35	-0.711049	0.13545
ENSG00000165887	ANKRD2	0.0734223	0.000205357	-0.0140881	1	-0.0368852	1	-0.022449	1
ENSG00000165891	E2F7	-0.0826283	1	0.189932	0.00614742	0.0803488	0.445678	-0.187653	0.539829
ENSG00000165895	ARHGAP42	0.495646	8.82346e-08	0.30697	0.00218848	-0.490671	1	-0.311944	0.542406
ENSG00000165898	ISCA2	0.360723	7.78413e-06	0.053613	0.727023	-0.531531	0.000537293	0.117195	0.814222
ENSG00000165912	PACSIN3	0.626226	4.18752e-13	0.203468	0.0333394	-0.828714	0.00138515	-0.000980131	1
ENSG00000165914	TTC7B	0.295547	0.000303357	-0.179782	0.25547	0.137754	0.42604	-0.253519	0.593381
ENSG00000165915	SLC39A13	0.0450967	0.738291	0.237382	0.0909221	0.37912	0.0181362	-0.661598	0.113142
ENSG00000165916	PSMC3	-0.121668	0.137775	-0.561037	9.49378e-13	0.43692	9.74837e-06	0.245785	0.383075
ENSG00000165917	RAPSN	0.0620654	0.0320637	-0.00235569	0.700716	-0.0350146	1	-0.0246951	1
ENSG00000165929	TC2N	-0.113378	1	0.312723	2.01641e-16	-0.0813402	1	-0.118005	1
ENSG00000165934	CPSF2	-0.369155	0.000113794	-0.135901	0.3809	-0.0215777	1	0.526634	0.0816635
ENSG00000165943	MOAP1	0.33378	1.54229e-05	-0.498623	3.61169e-05	-0.10735	0.725897	0.272192	0.501133
ENSG00000165948	IFI27L1	0.200894	0.0119975	0.0040472	0.939543	-0.58013	0.000104956	0.375189	0.280202
ENSG00000165949	IFI27	0.191401	0.00113979	0.253067	0.000215119	-0.346665	1	-0.0978032	1
ENSG00000165959	CLMN	-0.043668	0.985309	0.114408	7.34378e-05	-0.0684202	1	-0.00231936	1
ENSG00000165966	PDZRN4	-0.254492	1	-0.0445612	0.00505306	-0.268084	0.0237991	0.567137	9.11868e-05
ENSG00000165983	PTER	0.0367231	0.545667	0.0182548	0.705913	0.194763	0.213455	-0.24974	0.466906
ENSG00000165995	CACNB2	1.88204	1.5501e-176	-0.527956	0.799522	-0.638504	1	-0.715581	1
ENSG00000165996	HACD1	3.06368	1.50895e-273	-0.290124	0.841001	-0.961982	0.0445537	-1.81157	1.47807e-10
ENSG00000165997	ARL5B	-0.137221	0.409856	0.41162	6.78166e-05	-0.139781	0.616767	-0.134618	0.888733
ENSG00000166002	SMCO4	0.597	9.32372e-15	-0.43641	0.00192996	-0.0111111	1	-0.149479	0.890967
ENSG00000166004	CEP295	0.0320573	0.572852	0.0165323	0.747317	-0.297602	0.0321354	0.249012	0.475686
ENSG00000166012	TAF1D	-0.843057	2.31675e-27	-0.0802841	0.932156	-0.121193	0.880681	1.04453	4.15397e-07
ENSG00000166016	ABTB2	0.429359	1.72675e-11	0.240892	2.91981e-06	-0.549509	0.000214401	-0.120742	0.915569
ENSG00000166024	R3HCC1L	0.0331041	0.184273	0.0354802	0.224912	-0.0422007	1	-0.0263836	1
ENSG00000166025	AMOTL1	-0.588494	1	0.701936	1.99992e-13	0.569228	8.20908e-05	-0.68267	0.135439
ENSG00000166033	HTRA1	-0.455537	0.0608096	0.299814	0.00897662	1.53969	2.87704e-47	-1.38397	1.93323e-05
ENSG00000166037	CEP57	-0.092237	0.555364	-0.376801	7.32158e-05	-0.484765	0.000424896	0.953803	2.26951e-05
ENSG00000166046	TCP11L2	-0.0959644	1	-0.0915054	0.981708	0.37805	0.000138432	-0.190581	0.619069
ENSG00000166068	SPRED1	-1.14249	1.27809e-06	0.0824888	0.0770918	1.74559	3.77678e-62	-0.685589	0.102696
ENSG00000166073	GPR176	-0.169065	1	0.420406	1.29244e-13	-0.184246	1	-0.0670951	0.921375
ENSG00000166086	JAM3	-0.979449	2.88054e-09	0.130917	0.0231886	1.04131	1.01856e-19	-0.192781	0.888948
ENSG00000166091	CMTM5	-0.0512126	0.588097	0.217619	2.89614e-05	-0.125581	1	-0.0408261	1
ENSG00000166106	ADAMTS15	0.301132	1.32121e-08	-0.0560049	0.446245	-0.198	1	-0.0471268	1
ENSG00000166123	GPT2	-0.160089	0.704853	-0.272432	0.0988391	-0.515801	0.000911149	0.948322	0.000608271
ENSG00000166128	RAB8B	-0.628501	1.92869e-08	-0.154681	0.675353	0.322694	0.00449435	0.460488	0.176808
ENSG00000166130	IKBIP	-0.723342	2.72068e-07	0.230795	0.0101247	0.493832	0.000187182	-0.00128562	1
ENSG00000166133	RPUSD2	-0.197545	0.0966716	0.0459618	0.672023	0.00285982	1	0.148723	0.817127
ENSG00000166135	HIF1AN	0.122053	0.292484	0.00253567	1	-0.0944453	0.730502	-0.0301434	1
ENSG00000166136	NDUFB8	0.268953	1.67194e-05	-0.0764661	0.388424	-0.0289109	0.964517	-0.163576	0.594969
ENSG00000166140	ZFYVE19	0.0571346	0.768791	0.0165836	0.970644	0.0359975	1	-0.109716	0.91687
ENSG00000166145	SPINT1	-0.12393	0.830425	0.307791	1.25255e-09	-0.170924	1	-0.0129363	1
ENSG00000166147	FBN1	-1.78278	5.46206e-23	2.62568	6.62951e-278	-1.13487	3.12091e-07	0.291975	0.18902
ENSG00000166153	DEPDC4	-0.0617605	0.258864	-0.103316	0.788688	-0.175103	0.0332494	0.340179	0.0455331
ENSG00000166164	BRD7	-0.217749	0.0387866	-0.438921	0.000105255	0.146817	0.444229	0.509853	0.116938
ENSG00000166165	CKB	2.43767	8.36622e-139	-0.705679	6.18016e-06	-2.19173	6.56984e-35	0.459732	0.0510527
ENSG00000166166	TRMT61A	-0.318961	0.00406691	-0.0339051	0.78577	-0.00979488	0.910171	0.362661	0.582426
ENSG00000166167	BTRC	0.35976	0.000461225	0.103917	0.309035	-0.2257	1	-0.237976	0.520965
ENSG00000166169	POLL	-0.147905	0.272803	-0.0364294	1	-0.368327	0.0274032	0.552662	0.0814108
ENSG00000166170	BAG5	-0.184484	0.184375	-0.0684787	0.78742	0.153826	0.484317	0.0991369	0.947781
ENSG00000166171	DPCD	-0.0824272	0.566108	-0.037285	0.918661	-0.44651	0.00386206	0.566222	0.0933243
ENSG00000166173	LARP6	0.324797	2.82564e-05	0.254377	0.00476435	-0.70515	1.22528e-06	0.125976	0.825954
ENSG00000166181	API5	-0.356216	0.00248406	-0.172791	0.241552	0.268497	0.0685934	0.260511	0.59527
ENSG00000166183	ASPG	0.334986	9.38458e-19	-0.10106	1	-0.134546	1	-0.0993798	1
ENSG00000166188	ZNF319	0.163494	0.0419064	0.0299993	0.626719	-0.0887968	1	-0.104697	0.768951
ENSG00000166189	HPS6	-0.287713	0.00520814	-0.229713	0.091651	0.0307883	0.573073	0.486637	0.240007
ENSG00000166192	SENP8	0.164449	0.0402213	0.0312628	0.657481	-0.0169397	0.950736	-0.178772	0.591962
ENSG00000166197	NOLC1	-0.172055	0.194305	-0.0375814	0.967273	-0.214659	0.194544	0.424296	0.24275
ENSG00000166199	ALKBH3	-0.359471	0.000476642	-0.19693	0.143188	0.126972	0.321541	0.42943	0.263154
ENSG00000166200	COPS2	-0.382675	1.50331e-05	-0.0690162	0.671575	-0.177716	0.316271	0.629408	0.0187674
ENSG00000166206	GABRB3	-0.0672248	0.475051	-0.131849	0.790126	-0.355731	1	0.554806	1
ENSG00000166224	SGPL1	0.242981	0.00298036	0.288644	0.00171441	-0.645208	0.000190498	0.113582	0.696929
ENSG00000166225	FRS2	-0.177113	0.297853	0.142247	0.0293063	-0.490926	0.00184735	0.525792	0.150399
ENSG00000166226	CCT2	-0.828382	2.31511e-31	-0.351701	3.89865e-06	0.107568	0.346555	1.07252	5.03102e-09
ENSG00000166228	PCBD1	1.43255	5.58095e-92	-0.0013636	0.974861	-1.20303	1.31963e-20	-0.228154	0.566979
ENSG00000166233	ARIH1	0.164828	0.0556905	-0.129906	0.341137	-0.145828	0.466524	0.110906	0.877271
ENSG00000166250	CLMP	-0.527196	1	0.144515	9.9619e-10	-0.456464	1	0.839145	1
ENSG00000166257	SCN3B	-0.343708	0.765283	-0.526631	1	1.46623	1.6145e-44	-0.595888	0.0880916
ENSG00000166260	COX11	-0.317105	0.000466839	-0.424335	1.08051e-05	-0.0135891	1	0.755029	0.00256017
ENSG00000166261	ZNF202	-0.0167181	0.872343	0.00853445	0.748985	0.134706	0.420983	-0.126522	0.725312
ENSG00000166262	FAM227B	0.187532	0.000866093	-0.203063	0.183241	-0.259841	0.116622	0.275372	0.558772
ENSG00000166263	STXBP4	-0.178563	0.0382408	-0.0809832	0.730411	-0.0769162	0.945684	0.336462	0.325089
ENSG00000166265	CYYR1	-1.22851	5.45601e-07	-1.22296	6.85684e-06	3.0073	9.80282e-239	-0.555824	0.628339
ENSG00000166266	CUL5	0.0437936	0.773634	0.0130112	0.901175	0.448868	0.00640796	-0.505673	0.299099
ENSG00000166272	WBP1L	0.0692668	0.622052	0.504621	6.37944e-06	0.0620379	0.745094	-0.635925	0.126528
ENSG00000166275	BORCS7	-0.288097	0.00231154	-0.0851738	0.52662	0.0403188	0.929412	0.332952	0.340944
ENSG00000166278	C2	-0.0762138	0.979251	0.202511	4.10727e-07	-0.0823561	1	-0.0439413	1
ENSG00000166289	PLEKHF1	0.170611	0.0196281	0.0920759	0.252818	-0.118543	0.745297	-0.144144	0.525289
ENSG00000166292	TMEM100	-0.303615	1	-0.0547645	0.121124	0.154984	0.0863191	0.203395	1
ENSG00000166295	ANAPC16	0.981836	2.31112e-58	-0.580819	4.03135e-13	-0.100097	0.480417	-0.30092	0.243096
ENSG00000166311	SMPD1	-0.340517	0.0791485	0.164968	0.190437	0.547936	7.41361e-05	-0.372387	0.435381
ENSG00000166313	APBB1	1.01817	2.41552e-49	-0.438468	0.00210295	-0.398542	0.0384675	-0.181157	0.786915
ENSG00000166317	SYNPO2L	3.20615	0	-1.12763	1	-0.770199	0.927375	-1.30833	0.000169001
ENSG00000166326	TRIM44	-0.115703	0.236998	-0.027336	0.915446	-0.327838	0.0138473	0.470877	0.0866892
ENSG00000166333	ILK	0.684155	9.13245e-18	0.084522	0.502764	-0.17049	0.39635	-0.598187	0.0582912
ENSG00000166337	TAF10	0.441383	6.16315e-05	0.269035	0.043751	-0.0950749	1	-0.615343	0.165814
ENSG00000166340	TPP1	-0.692252	0.00140334	0.559362	6.10071e-11	0.807216	3.11202e-11	-0.674325	0.0788593
ENSG00000166341	DCHS1	-0.494312	0.969115	-0.176893	0.660113	1.45924	5.59312e-30	-0.788038	0.0779074
ENSG00000166342	NETO1	0.183294	1.34714e-06	-0.156494	1	0.141744	0.00105219	-0.168543	0.305465
ENSG00000166343	MSS51	0.557449	4.32276e-23	-0.154291	0.883775	-0.203607	1	-0.199551	1
ENSG00000166347	CYB5A	0.564708	6.25691e-13	-0.480731	0.000460182	0.566005	6.52194e-07	-0.649983	0.0286752
ENSG00000166348	USP54	0.0165741	0.730362	0.0959492	0.345473	-0.0827242	1	-0.0297991	0.867834
ENSG00000166352	C11orf74	0.219078	0.0306505	-0.0211369	0.999866	-0.312497	0.102272	0.114555	0.908152
ENSG00000166377	ATP9B	-0.109768	0.388688	-0.00336638	1	0.031643	1	0.0814916	0.900202
ENSG00000166387	PPFIBP2	-0.450876	0.838372	0.444604	1.0551e-17	-0.643514	2.24559e-07	0.649785	0.00170538
ENSG00000166394	CYB5R2	-0.369515	0.00098129	0.217126	4.59106e-08	-0.387805	0.0132723	0.540193	0.0748896
ENSG00000166398	KIAA0355	-0.468073	0.00677391	-0.227881	0.261911	0.944988	9.57327e-13	-0.249034	0.767256
ENSG00000166401	SERPINB8	-0.337289	1	0.00816659	0.0572135	0.704811	1.47886e-10	-0.375688	0.39319
ENSG00000166402	TUB	0.0426377	0.0597714	0.152803	0.00244903	-0.220571	1	0.025131	1
ENSG00000166405	RIC3	0.592669	1.72573e-30	-0.386465	1	-0.513637	0.0002894	0.307433	0.0588359
ENSG00000166407	LMO1	0.0104871	0.531509	0.0608975	0.229302	-0.0674885	1	-0.00389617	1
ENSG00000166411	IDH3A	1.87368	6.20095e-165	-0.800855	1.64062e-05	-0.572343	0.0170487	-0.50048	0.209968
ENSG00000166426	CRABP1	-0.872828	1	-0.66503	1	-0.657858	1	2.19572	4.15397e-07
ENSG00000166432	ZMAT1	0.229376	0.000298201	-0.0277065	0.900508	-0.260359	0.073803	0.0586898	0.937541
ENSG00000166435	XRRA1	-0.209081	0.0633965	-0.000130186	0.930495	-0.0225658	1	0.231777	0.632467
ENSG00000166436	TRIM66	0.0693902	0.404657	0.10711	0.247909	-0.00845835	0.950451	-0.168042	0.603907
ENSG00000166439	RNF169	0.00579423	1	0.128123	0.41454	0.0183661	1	-0.152283	0.874866
ENSG00000166441	RPL27A	-0.566949	2.40534e-105	0.284747	2.26367e-21	0.112391	0.00865748	0.169811	0.0858004
ENSG00000166444	ST5	-0.42364	0.000255473	-0.0903673	0.740599	-0.039985	1	0.553992	0.162816
ENSG00000166446	CDYL2	-0.338586	1	-0.355233	1	1.11178	4.61511e-29	-0.41796	0.446487
ENSG00000166450	PRTG	-0.422454	3.20831e-05	-0.343257	0.0190474	-0.381797	0.0406094	1.14751	3.82861e-06
ENSG00000166451	CENPN	-0.122745	0.241187	-0.0674814	0.674346	-0.153726	0.526236	0.343952	0.381156
ENSG00000166452	AKIP1	-0.400074	0.00447097	-0.578762	0.000130831	1.11085	5.80417e-23	-0.132012	0.932589
ENSG00000166454	ATMIN	-0.0771874	0.678463	-0.108459	0.548087	-0.0613437	0.902358	0.24699	0.666064
ENSG00000166455	C16orf46	0.0982544	0.20193	0.01947	0.736406	-0.0420229	1	-0.0757015	0.785365
ENSG00000166471	TMEM41B	0.130498	0.289307	-0.168321	0.31736	0.116338	0.699851	-0.0785156	1
ENSG00000166477	LEO1	-0.416622	6.41167e-05	-0.174725	0.315175	-0.204268	0.441759	0.795614	0.0123011
ENSG00000166478	ZNF143	0.0325312	0.762687	-0.160263	0.279553	0.11843	0.681093	0.00930198	1
ENSG00000166479	TMX3	0.0904674	0.259391	0.253885	0.0434752	0.459533	0.00478856	-0.803885	0.0396421
ENSG00000166482	MFAP4	-0.152734	1	2.55571	2.12742e-109	-2.55671	6.00336e-22	0.153735	0.687107
ENSG00000166483	WEE1	0.961314	9.00433e-39	0.202394	0.00794015	-1.11268	1.89182e-11	-0.0510276	1
ENSG00000166484	MAPK7	-0.363601	0.000660028	-0.082072	0.735133	-0.122842	0.683574	0.568515	0.102651
ENSG00000166501	PRKCB	-0.0389613	1	0.0185506	0.271997	0.0313417	1	-0.010931	1
ENSG00000166503	RP11-382A20.3	-0.17077	0.0862358	-0.14355	0.227862	0.0596877	0.914949	0.254633	0.504765
ENSG00000166507	NDST2	-0.147741	0.197919	-0.131337	0.294701	0.0308413	0.614261	0.248236	0.67852
ENSG00000166508	MCM7	-0.189298	0.0708346	-0.460338	2.64089e-07	-0.416748	0.0074543	1.06638	1.19892e-06
ENSG00000166510	CCDC68	-0.570383	1	0.594572	5.15544e-13	0.870914	3.03838e-08	-0.895103	0.0127018
ENSG00000166526	ZNF3	-0.276825	0.032907	-0.080043	0.680748	0.0772035	0.780725	0.279665	0.595973
ENSG00000166529	ZSCAN21	-0.213277	0.0584205	-0.164807	0.344942	-0.184696	0.48814	0.562779	0.0749691
ENSG00000166532	RIMKLB	-0.106588	0.432127	-0.114244	0.420576	-0.187057	0.362605	0.407888	0.308556
ENSG00000166548	TK2	-0.0114735	0.657148	0.371352	0.000803281	-0.0106322	0.746496	-0.349246	0.370703
ENSG00000166557	TMED3	-0.662461	2.94669e-06	0.707286	4.68306e-20	0.611112	1.95049e-08	-0.655936	0.0270322
ENSG00000166562	SEC11C	-0.472238	1.53299e-05	-0.0667222	0.762775	0.426304	0.00121797	0.112657	0.815064
ENSG00000166575	TMEM135	-0.134612	0.990896	0.120064	0.204612	0.0252864	0.704661	-0.010738	0.771988
ENSG00000166579	NDEL1	-0.277074	0.953321	0.40511	0.000144131	0.39001	0.0546885	-0.518045	0.236831
ENSG00000166582	CENPV	-0.0194594	0.0730766	-0.350359	0.219025	-1.10503	5.94843e-15	1.47485	1.03395e-11
ENSG00000166592	RRAD	2.43151	5.45581e-190	-0.523742	0.847729	-1.46662	3.7842e-14	-0.441147	0.0852343
ENSG00000166595	FAM96B	-0.115057	0.172295	-0.230488	0.0018943	0.192043	0.0644384	0.153501	0.716478
ENSG00000166598	HSP90B1	0.0164063	0.920206	-0.325814	6.85684e-06	-0.00225995	1	0.311668	0.203219
ENSG00000166619	BLCAP	-0.0794125	0.611967	-0.302401	0.00545521	0.233155	0.0800686	0.148658	0.810976
ENSG00000166669	ATF7IP2	1.18947	1.75541e-52	-0.0037434	0.551036	-0.974646	2.36142e-05	-0.211078	0.953287
ENSG00000166676	TVP23A	0.411575	5.1954e-08	0.345442	1.38829e-06	-0.46889	1	-0.288127	1
ENSG00000166681	NGFRAP1	-0.359343	1.86467e-30	-0.238631	9.74413e-13	0.147597	0.00423824	0.450377	1.44995e-06
ENSG00000166685	COG1	0.00980496	0.273713	-0.298512	0.0315106	-0.367546	0.0266319	0.656253	0.0371997
ENSG00000166689	PLEKHA7	0.755167	1.65364e-44	-0.257813	1	-0.259315	1	-0.238039	1
ENSG00000166704	ZNF606	-0.179412	0.134022	0.0279308	0.763299	-0.0547739	0.92731	0.206256	0.699198
ENSG00000166707	ZCCHC18	-0.0500193	0.886939	0.0953313	0.296807	-0.071926	1	0.0266141	0.845162
ENSG00000166710	B2M	-0.607745	4.92173e-36	0.598253	1.59546e-28	0.657556	6.92748e-23	-0.648064	2.2458e-05
ENSG00000166716	ZNF592	0.109983	0.243486	-0.0790408	0.773563	0.223177	0.183973	-0.254119	0.49032
ENSG00000166734	CASC4	0.00493998	1	0.447532	3.57587e-06	-0.136127	0.663486	-0.316345	0.489747
ENSG00000166741	NNMT	-0.509907	1	1.37353	3.79948e-104	-0.351176	0.879324	-0.512444	0.255139
ENSG00000166747	AP1G1	-0.104652	0.425396	-0.0254471	0.915484	0.186469	0.364655	-0.0563702	1
ENSG00000166750	SLFN5	-0.738839	7.95789e-06	0.0142595	0.0214647	0.818774	6.32417e-15	-0.0941948	0.969788
ENSG00000166762	CATSPER2	0.148649	0.0848062	0.0323082	0.67078	-0.0579991	1	-0.122958	0.729854
ENSG00000166770	ZNF667-AS1	-0.3056	0.00129052	0.0510765	0.653857	0.0317688	1	0.222755	0.552557
ENSG00000166780	C16orf45	-0.136823	0.458554	0.273744	0.021595	0.0744507	0.931678	-0.211372	0.767446
ENSG00000166783	KIAA0430	0.0797197	0.409074	0.195269	0.112684	0.116852	0.402091	-0.39184	0.309416
ENSG00000166788	SAAL1	-0.529065	7.96389e-09	-0.217728	0.341315	-0.281278	0.328993	1.02807	8.29045e-05
ENSG00000166794	PPIB	-0.907996	3.69628e-36	0.581386	8.78069e-22	0.141707	0.169603	0.184902	0.494356
ENSG00000166797	FAM96A	-0.18418	0.0743484	-0.226161	0.0524431	0.299538	0.0231081	0.110802	0.835421
ENSG00000166801	FAM111A	-0.29704	1	0.447085	2.61624e-06	0.100031	0.356865	-0.250075	0.517137
ENSG00000166803	KIAA0101	-0.726173	4.70407e-12	0.105185	0.277955	-0.474383	0.00481511	1.09537	0.000205712
ENSG00000166813	KIF7	0.071825	0.402791	0.0251618	0.721374	-0.0182126	0.987757	-0.0787742	0.776334
ENSG00000166816	LDHD	0.428797	3.33058e-22	-0.147458	0.967273	-0.152676	1	-0.128663	1
ENSG00000166821	PEX11A	0.0109795	0.64458	0.0720078	0.408005	-0.0836824	1	0.000695148	0.805533
ENSG00000166822	TMEM170A	-0.117991	0.49543	-0.201567	0.255438	0.303455	0.0593329	0.0161026	1
ENSG00000166823	MESP1	0.638839	1.36389e-20	-0.2721	0.779697	-0.655936	5.38299e-05	0.289198	0.229642
ENSG00000166825	ANPEP	-0.228009	1	-0.149324	0.746253	0.427049	3.49306e-10	-0.049716	1
ENSG00000166831	RBPMS2	1.8688	1.21704e-136	-0.379428	0.0651412	-0.416159	0.113025	-1.07322	4.73579e-05
ENSG00000166833	NAV2	0.540932	2.55144e-12	-0.269621	0.0905609	-0.150666	0.685731	-0.120644	0.958316
ENSG00000166839	ANKDD1A	-0.27146	1	0.0798314	0.0692424	0.0522437	0.422275	0.139385	0.945675
ENSG00000166845	C18orf54	-0.182411	0.20305	-0.0258029	0.751683	-0.182288	0.193945	0.390502	0.135492
ENSG00000166847	DCTN5	-0.236282	0.0983949	-0.0789513	0.731756	0.151517	0.518907	0.163716	0.825413
ENSG00000166848	TERF2IP	-0.0593063	0.657593	-0.397179	6.83956e-07	-0.0816015	0.754582	0.538087	0.0207476
ENSG00000166851	PLK1	-0.0364748	0.899648	-0.0685076	0.855324	-0.26899	0.118324	0.373973	0.293568
ENSG00000166855	CLPX	0.078225	0.505297	-0.193805	0.155122	-0.0843214	0.800514	0.199901	0.702147
ENSG00000166863	TAC3	-0.0959592	0.857039	-0.0659036	0.296793	-0.214178	0.0229331	0.376041	0.0256874
ENSG00000166881	NEMP1	-0.017853	0.882496	0.136621	0.0847965	-0.0615202	1	-0.0572479	0.794113
ENSG00000166886	NAB2	-0.353307	0.000735407	0.0303389	0.444393	-0.448318	0.00787199	0.771286	0.00794039
ENSG00000166887	VPS39	-0.0504524	0.930333	-0.0704644	0.762775	-0.185958	0.364072	0.306874	0.513127
ENSG00000166888	STAT6	0.0574931	0.658184	0.343529	0.000899338	-0.157234	0.577414	-0.243789	0.611332
ENSG00000166889	PATL1	-0.145855	0.31379	0.0477714	0.834607	0.180879	0.353701	-0.0827952	1
ENSG00000166896	XRCC6BP1	0.205707	0.032515	-0.104379	0.556952	-0.223318	0.276351	0.12199	0.848848
ENSG00000166900	STX3	-0.293276	0.0165579	-0.034205	1	0.354754	0.0124709	-0.0272731	0.886741
ENSG00000166902	MRPL16	0.0811703	0.34129	-0.255672	0.00863438	-0.172871	0.314301	0.347373	0.268504
ENSG00000166908	PIP4K2C	0.228291	0.0129502	0.129943	0.192	-0.219081	1	-0.139152	0.66946
ENSG00000166912	MTMR10	0.154125	0.105696	-0.0295272	0.839169	0.123336	0.435096	-0.247934	0.517306
ENSG00000166913	YWHAB	-0.689443	1.0656e-27	-0.187895	0.00651716	0.738962	7.4788e-21	0.138376	0.619124
ENSG00000166920	C15orf48	-0.0301104	1	0.0543867	0.0111491	-0.00270213	1	-0.0215742	1
ENSG00000166922	SCG5	-0.325948	0.663572	0.313786	1.14842e-08	-0.88765	9.79636e-09	0.899812	0.00445207
ENSG00000166923	GREM1	-0.175621	1	0.324789	8.64309e-20	-0.263682	1	0.114514	1
ENSG00000166925	TSC22D4	-0.282991	0.0056233	0.484928	1.88523e-09	0.118512	0.457754	-0.320449	0.34715
ENSG00000166927	MS4A7	-0.0583131	1	0.139645	5.19395e-05	-0.0418158	1	-0.0395159	1
ENSG00000166938	DIS3L	0.410462	3.13691e-08	-0.0578659	1	-0.553265	0.000647387	0.200669	0.634951
ENSG00000166946	CCNDBP1	0.427357	3.31185e-08	-0.16489	0.232069	-0.129665	0.520955	-0.132802	0.806489
ENSG00000166949	SMAD3	0.246701	0.0118791	0.224937	0.0778189	-0.472333	0.0360022	0.000695342	1
ENSG00000166959	MS4A8	-0.0325565	1	0.0746508	0.000605366	-0.0372305	1	-0.00486378	1
ENSG00000166961	MS4A15	-0.0368036	0.91154	0.122681	1.53409e-05	-0.0432679	1	-0.0426091	1
ENSG00000166963	MAP1A	0.826812	3.3158e-26	-0.00589376	1	-0.693689	4.2496e-06	-0.12723	0.854954
ENSG00000166965	RCCD1	0.154975	0.0124179	0.106388	0.109377	-0.74102	4.30886e-06	0.479657	0.159517
ENSG00000166971	AKTIP	0.137141	0.0309312	-0.464705	1.50302e-05	-0.0751921	1	0.402756	0.267685
ENSG00000166974	MAPRE2	0.0921033	0.19959	-0.569097	1.46239e-05	0.774524	7.83647e-11	-0.297531	0.430988
ENSG00000166986	MARS	-0.24398	0.0122408	-0.412418	1.87992e-05	0.0387447	0.711487	0.617653	0.0253101
ENSG00000166987	MBD6	-0.00346222	1	-0.13304	0.378734	0.00479759	1	0.131705	0.838057
ENSG00000166997	CNPY4	-0.564026	0.00627982	0.296718	0.00154177	0.0485092	0.710033	0.218799	0.832831
ENSG00000167004	PDIA3	-0.555031	1.16131e-11	0.0248556	0.839944	0.375419	0.000307338	0.154756	0.674871
ENSG00000167005	NUDT21	-0.327394	0.00219955	0.0490806	0.771476	0.273507	0.0468511	0.0048067	1
ENSG00000167037	SGSM1	-0.0147135	0.43952	0.18879	3.71584e-05	-0.0663063	1	-0.107771	1
ENSG00000167065	DUSP18	-0.279489	1	0.118196	0.148601	0.60385	1.31899e-05	-0.442556	0.277634
ENSG00000167074	TEF	0.240262	0.000811104	0.0199814	0.585541	-0.155802	1	-0.104441	0.774488
ENSG00000167081	PBX3	0.168637	0.118919	-0.275407	0.106962	-0.00582534	1	0.112595	0.988333
ENSG00000167083	GNGT2	-0.474945	1	-0.415252	0.935526	1.32709	2.75196e-48	-0.436891	1
ENSG00000167085	PHB	-0.035479	0.933378	-0.475758	3.30255e-12	-0.00268885	1	0.513926	0.0096197
ENSG00000167088	SNRPD1	-1.19107	3.1818e-52	0.0407617	0.527712	0.252866	0.00819316	0.897444	2.00759e-06
ENSG00000167100	SAMD14	-0.914249	5.3739e-06	-0.0776377	0.2834	0.933659	4.50326e-19	0.0582281	0.76314
ENSG00000167105	TMEM92	-0.118015	1	0.078402	0.00373097	0.0652442	0.39635	-0.0256309	1
ENSG00000167106	FAM102A	0.649814	2.44277e-10	0.473689	3.44624e-05	-0.199446	0.890804	-0.924058	0.0112174
ENSG00000167107	ACSF2	0.774148	2.3647e-17	0.0557993	0.193002	-0.565712	1	-0.264236	0.577709
ENSG00000167110	GOLGA2	0.165107	0.180196	0.271568	0.0294523	-0.137049	0.642275	-0.299626	0.598065
ENSG00000167112	TRUB2	-0.102632	0.583374	-0.161614	0.393993	0.333345	0.0398602	-0.0690991	0.986082
ENSG00000167113	COQ4	0.143076	0.0454611	-0.226981	0.0242269	-0.426713	0.000918249	0.510618	0.053014
ENSG00000167114	SLC27A4	0.246848	0.0224083	0.0769504	0.460832	0.0325265	0.651631	-0.356325	0.352526
ENSG00000167118	URM1	-0.650986	3.81179e-13	-0.0621282	0.68955	0.517416	4.39803e-07	0.195699	0.547563
ENSG00000167123	CERCAM	-0.680701	9.22926e-06	1.2249	4.36127e-68	-0.442498	0.0335482	-0.101696	0.950544
ENSG00000167130	DOLPP1	-0.338715	0.000907287	-0.16307	0.221995	0.1528	0.248713	0.348986	0.310195
ENSG00000167136	ENDOG	0.789724	4.38333e-18	-0.163155	0.822079	-0.202127	1	-0.424441	0.441244
ENSG00000167157	PRRX2	-0.537998	1	-0.28771	0.276458	-0.120606	1	0.946314	1
ENSG00000167173	C15orf39	-0.456511	1	-0.013461	0.327792	1.07501	2.96534e-20	-0.605036	0.134879
ENSG00000167182	SP2	0.0297718	0.524245	0.0641031	0.452027	0.29265	0.0990791	-0.386524	0.344705
ENSG00000167186	COQ7	-0.323392	0.00482545	-0.185713	0.171107	0.0666948	0.761847	0.44241	0.280707
ENSG00000167191	GPRC5B	0.00267021	0.730667	-0.555745	6.45521e-05	0.651344	1.05547e-07	-0.0982699	0.91951
ENSG00000167193	CRK	-0.614469	9.21326e-06	-0.00121887	0.974086	0.784395	1.21492e-12	-0.168707	0.803027
ENSG00000167196	FBXO22	-0.157522	0.178964	-0.355939	0.00100723	-0.131091	0.629166	0.644552	0.0370398
ENSG00000167202	TBC1D2B	-0.223922	0.991201	0.365727	0.000355513	0.151164	0.276265	-0.292969	0.466109
ENSG00000167216	KATNAL2	0.163485	0.00465563	-0.17806	0.0712007	-0.0586186	1	0.0731933	0.951734
ENSG00000167220	HDHD2	0.276331	0.014131	-0.306399	0.247372	0.181854	0.350266	-0.151787	0.812783
ENSG00000167232	ZNF91	0.307056	0.000123903	-0.255403	0.0678607	-0.343211	0.0587186	0.291558	0.532226
ENSG00000167244	IGF2	2.09286	8.64828e-47	0.88879	6.28354e-11	-2.11039	2.56498e-11	-0.871264	0.10903
ENSG00000167257	RNF214	-0.0139344	1	-0.0384501	0.890195	0.0660066	0.981682	-0.0136221	1
ENSG00000167258	CDK12	-0.416124	0.000401425	-0.298573	0.0137698	0.454201	0.000246032	0.260495	0.544345
ENSG00000167264	DUS2	0.00455434	0.196236	0.000780978	0.317246	-0.266025	0.00876416	0.260689	0.241862
ENSG00000167272	POP5	-0.0313352	0.923876	-0.0321378	0.881529	-0.271232	0.115472	0.334704	0.432824
ENSG00000167280	ENGASE	0.296621	0.00245801	0.00734886	0.681039	-0.033519	0.892715	-0.270451	0.49209
ENSG00000167283	ATP5L	0.274674	1.95308e-12	-0.129075	0.00270471	-0.295938	8.26015e-08	0.150339	0.361403
ENSG00000167291	TBC1D16	-0.346672	0.067177	0.271029	0.00954331	0.223648	0.203817	-0.148005	0.869384
ENSG00000167302	ENTHD2	-0.0955767	0.62955	-0.125543	0.435681	0.0823958	0.629587	0.138724	0.945174
ENSG00000167306	MYO5B	-0.0906799	1	-0.0516528	1	0.244809	0.0368468	-0.102476	0.857429
ENSG00000167315	ACAA2	-0.0303358	0.886416	-0.369926	0.000647649	0.25518	0.0660245	0.145082	0.754785
ENSG00000167323	STIM1	0.589968	2.55044e-10	-0.283187	0.954289	0.244809	0.148306	-0.55159	0.199723
ENSG00000167325	RRM1	-0.192958	0.0914433	-0.302182	0.00370856	-0.548367	0.000335225	1.04351	2.39775e-06
ENSG00000167333	TRIM68	-0.196144	0.0661878	-0.149403	0.267434	-0.164024	0.473531	0.509571	0.0682258
ENSG00000167363	FN3K	0.895301	2.31363e-36	-0.321041	0.102246	-0.427108	0.0517418	-0.147151	1
ENSG00000167371	PRRT2	-0.223294	0.0435613	-0.399457	0.000381685	-0.00392154	0.95977	0.626673	0.0657122
ENSG00000167378	IRGQ	0.113009	0.222962	-0.218758	0.0564109	0.0384918	0.900293	0.0672572	0.987946
ENSG00000167380	ZNF226	-0.351388	0.000246845	-0.213109	0.0635664	0.0156359	0.957208	0.548861	0.0744886
ENSG00000167393	PPP2R3B	0.978875	4.79767e-33	-0.351241	0.958955	0.162143	0.195295	-0.789776	0.0439958
ENSG00000167394	ZNF668	-0.41256	7.65697e-07	-0.201996	0.200194	-0.0238081	0.818615	0.638364	0.0203859
ENSG00000167395	ZNF646	-0.0534511	0.643884	-0.12038	0.181504	0.0362843	0.939247	0.137546	0.665163
ENSG00000167397	VKORC1	-0.809755	1.02343e-11	0.627406	5.84671e-18	0.513495	6.23476e-07	-0.331147	0.343032
ENSG00000167460	TPM4	-2.12746	6.12817e-100	1.01358	3.31328e-56	1.29261	9.51746e-61	-0.178728	0.641021
ENSG00000167461	RAB8A	-0.809381	3.6362e-14	-0.12938	0.407142	0.421004	0.00022312	0.517756	0.0783577
ENSG00000167468	GPX4	-0.452721	1.3217e-22	0.223576	5.01463e-06	0.399709	1.85626e-10	-0.170564	0.385392
ENSG00000167470	MIDN	-0.131817	0.303687	-0.556604	2.3195e-07	0.881101	1.12261e-18	-0.19268	0.636185
ENSG00000167476	JSRP1	0.0214456	0.488879	-0.00975597	0.952405	-0.0275685	1	0.0158789	1
ENSG00000167491	GATAD2A	-0.280852	0.331747	0.0232155	0.702506	0.85647	9.50423e-10	-0.598834	0.168055
ENSG00000167508	MVD	-0.279611	0.178293	0.23608	0.0642304	0.602249	1.83468e-05	-0.558718	0.195596
ENSG00000167513	CDT1	-0.251554	0.0131238	-0.0292634	0.99964	-0.22976	0.277772	0.510578	0.149649
ENSG00000167515	TRAPPC2L	-0.334958	1.81528e-05	-0.153623	0.0897625	0.0615383	0.742968	0.427042	0.102448
ENSG00000167522	ANKRD11	-0.250805	0.0401853	-0.18649	0.185242	1.0587	4.33618e-25	-0.621405	0.0340308
ENSG00000167523	SPATA33	-0.442878	1.49921e-06	-0.250737	0.0431546	-0.247454	0.269306	0.94107	0.000309558
ENSG00000167524	SGK494	0.022932	0.620699	0.0225046	0.641856	0.189437	0.22915	-0.234873	0.519842
ENSG00000167525	PROCA1	0.0180279	0.131189	-0.150763	0.472144	-0.282818	0.0389803	0.415553	0.165879
ENSG00000167526	RPL13	-0.330797	7.35953e-51	0.447271	3.41229e-59	-0.128562	0.000371291	0.0120885	1
ENSG00000167528	ZNF641	-0.0677433	0.749459	0.175133	0.0448705	-0.264751	0.0953569	0.157362	0.713108
ENSG00000167535	CACNB3	-0.188277	0.0964971	-0.106906	0.439355	0.0288852	1	0.266297	0.546399
ENSG00000167536	DHRS13	0.0874374	0.293321	-0.0710989	0.922511	0.126355	0.441716	-0.142694	0.671691
ENSG00000167543	TP53I13	0.00402745	0.841979	0.505723	5.77245e-10	-0.726365	7.20954e-06	0.216615	0.659032
ENSG00000167548	KMT2D	-0.271211	0.0324252	-0.116747	0.520366	0.303925	0.0311894	0.0840334	0.977445
ENSG00000167549	CORO6	1.7605	2.26019e-161	-0.594833	0.0884149	-0.54597	0.303512	-0.619697	0.00436272
ENSG00000167550	RHEBL1	-0.0598816	1	0.0408297	0.355529	0.0465799	0.657743	-0.0275281	0.941577
ENSG00000167552	TUBA1A	0.597801	2.90975e-18	-0.336252	3.72778e-07	-0.78441	1.50422e-16	0.522861	0.0054596
ENSG00000167553	TUBA1C	-0.55235	2.70725e-08	-0.0724642	0.669163	0.707018	3.84158e-10	-0.0822038	0.943158
ENSG00000167554	ZNF610	-0.129155	0.102334	-0.0469954	0.852328	-0.0617023	0.881589	0.237853	0.469474
ENSG00000167555	ZNF528	0.0497207	0.472034	0.181812	0.111717	-0.0756147	1	-0.155918	0.644867
ENSG00000167562	ZNF701	-0.272483	0.00110982	-0.117796	0.678702	-0.0201246	0.966969	0.410404	0.221145
ENSG00000167565	SERTAD3	0.00852885	0.978707	-0.249719	0.0511398	-0.049138	1	0.290328	0.547062
ENSG00000167566	NCKAP5L	0.310146	0.00277696	0.010172	0.923102	-0.224648	0.331691	-0.0956699	0.985382
ENSG00000167578	RAB4B	-0.530026	0.0012885	-0.0790447	0.898726	0.724352	3.73062e-08	-0.115281	0.956728
ENSG00000167595	PROSER3	-0.0823752	0.631185	0.146055	0.110198	-0.217046	0.25067	0.153366	0.810395
ENSG00000167600	CYP2S1	-0.216688	1	-0.216321	1	0.627178	1.29536e-24	-0.194169	1
ENSG00000167601	AXL	0.230751	6.21517e-06	1.37528	3.38802e-66	-1.84229	3.3551e-19	0.236259	0.189293
ENSG00000167604	NFKBID	-0.104208	1	0.153176	0.0336836	-0.0550566	1	0.0060883	0.920501
ENSG00000167614	TTYH1	-1.23891	0.000226876	2.4733	2.96384e-243	-1.28509	7.05806e-05	0.050692	0.471954
ENSG00000167615	LENG8	0.0850935	0.501289	0.0481172	0.831335	-0.16635	0.42236	0.0331397	1
ENSG00000167617	CDC42EP5	-0.742381	1	0.621378	1.50935e-11	-0.618199	1	0.739202	1
ENSG00000167625	ZNF526	-0.0693138	0.969839	0.0301042	0.648702	0.208648	0.128085	-0.169439	0.644867
ENSG00000167632	TRAPPC9	0.0346736	0.222049	-0.282919	0.0153442	-0.269923	0.201241	0.518169	0.144726
ENSG00000167635	ZNF146	-0.471998	1.98197e-05	-0.182082	0.14623	0.291686	0.0314515	0.362394	0.320563
ENSG00000167637	ZNF283	0.0362477	0.596613	-0.0544522	0.821091	-0.202646	0.169422	0.220851	0.5438
ENSG00000167641	PPP1R14A	1.18635	5.15483e-34	1.75361	4.00231e-68	-1.59749	0.000435748	-1.34247	0.000938873
ENSG00000167642	SPINT2	1.19766	3.14438e-68	0.149847	2.94649e-05	-1.72032	5.41417e-30	0.372815	0.0134674
ENSG00000167644	C19orf33	0.791523	8.76867e-37	-0.448842	1	0.39383	2.84066e-05	-0.736511	0.000698963
ENSG00000167645	YIF1B	0.0516009	0.665457	0.11834	0.391974	0.427649	0.00885299	-0.59759	0.16308
ENSG00000167657	DAPK3	0.174015	0.0358539	-0.319345	0.0499952	0.937141	8.54642e-18	-0.791811	0.00283747
ENSG00000167658	EEF2	-0.249873	3.3997e-11	0.44692	4.93764e-27	-0.265575	2.22068e-06	0.0685285	0.746802
ENSG00000167670	CHAF1A	-0.387313	3.84994e-05	-0.366858	0.000114097	-0.321565	0.165101	1.07574	4.20675e-06
ENSG00000167671	UBXN6	-0.100602	0.339827	-0.0215526	0.999122	0.0311122	0.976676	0.0910422	0.956667
ENSG00000167674	CTB-50L17.10	-0.201682	0.103647	-0.153369	0.272043	0.165635	0.402679	0.189416	0.717083
ENSG00000167680	SEMA6B	-0.396753	1	-0.414609	1	1.16669	2.40138e-44	-0.355329	0.907763
ENSG00000167685	ZNF444	-0.06934	0.666519	-0.218507	0.0827271	0.0681824	0.875271	0.219664	0.643468
ENSG00000167693	NXN	0.540119	3.48833e-15	-0.456786	0.000281258	-0.547843	0.00161556	0.46451	0.145159
ENSG00000167695	FAM57A	-0.60136	1	0.586312	2.58598e-11	0.411072	0.00190832	-0.396025	0.381156
ENSG00000167699	GLOD4	-0.261772	0.0107928	-0.134961	0.2387	-0.0929022	0.716958	0.489635	0.139296
ENSG00000167700	MFSD3	0.522289	4.84017e-11	-0.152413	0.519215	-0.604033	0.000524514	0.234156	0.595863
ENSG00000167702	KIFC2	0.303134	0.00014933	-0.017969	0.786454	-0.133444	1	-0.151722	0.69156
ENSG00000167703	SLC43A2	-0.536614	8.38824e-09	0.331022	2.81578e-08	-0.152227	0.817217	0.35782	0.174464
ENSG00000167705	RILP	0.19132	0.0504887	-0.316746	0.119393	0.66961	2.22494e-07	-0.544184	0.118623
ENSG00000167716	WDR81	-0.0693048	0.670642	0.0816625	0.340529	-0.13533	0.478368	0.122973	0.851049
ENSG00000167720	SRR	0.0935857	0.504023	-0.12348	0.498905	-0.017581	1	0.0474757	1
ENSG00000167721	TSR1	-0.131241	0.248188	-0.186753	0.125581	-0.0419701	1	0.359964	0.356986
ENSG00000167733	HSD11B1L	0.162322	0.130526	-0.0215505	1	-0.28051	0.176783	0.139739	0.900089
ENSG00000167740	CYB5D2	-0.561921	4.59116e-05	-0.242197	0.114767	0.830419	5.82015e-12	-0.026301	1
ENSG00000167747	C19orf48	-0.693155	1.18318e-11	0.161178	0.0237261	-0.364109	0.0197274	0.896086	0.0009567
ENSG00000167766	ZNF83	0.193363	0.0622111	0.290775	0.0097973	-0.254698	0.26647	-0.22944	0.653531
ENSG00000167767	KRT80	0.148544	9.07749e-05	-0.0814461	0.926811	0.045946	1	-0.113043	1
ENSG00000167770	OTUB1	-0.292535	0.000703637	-0.450376	1.07864e-06	0.0966595	0.571533	0.646251	0.00993909
ENSG00000167771	RCOR2	0.13776	0.017453	-0.00469192	0.538657	-0.109892	1	-0.0231769	1
ENSG00000167772	ANGPTL4	-0.268429	1	-0.0583478	0.20828	-0.314502	0.0251938	0.641279	0.0240363
ENSG00000167775	CD320	-0.603466	8.25528e-14	-0.838212	1.87041e-22	0.963669	1.92193e-25	0.478009	0.0253101
ENSG00000167778	SPRYD3	0.0929887	0.287309	0.0761941	0.44333	0.178208	0.219625	-0.34739	0.180006
ENSG00000167779	IGFBP6	0.342429	0.000794466	-0.357416	1	0.0663735	0.445624	-0.0513864	0.688367
ENSG00000167792	NDUFV1	0.566271	4.5935e-16	-0.295435	0.00168874	-0.366964	0.00432242	0.0961278	0.838487
ENSG00000167797	CDK2AP2	0.0861432	0.281052	-0.260425	0.00705676	0.391887	0.000443251	-0.217605	0.469093
ENSG00000167799	NUDT8	0.877259	8.93625e-20	0.153581	0.165932	-0.184085	0.788407	-0.846755	0.0351452
ENSG00000167807	CTD-2369P2.10	-0.118529	0.545124	-0.0621516	1	-0.216075	0.12913	0.396756	0.271415
ENSG00000167815	PRDX2	1.18888	3.5826e-82	-0.669181	2.28734e-33	-0.856217	6.4507e-27	0.336523	0.0505528
ENSG00000167840	ZNF232	-0.0170837	0.791862	0.105225	0.346368	0.0438165	0.713977	-0.131958	0.672135
ENSG00000167842	MIS12	-0.288685	0.00528239	-0.199368	0.191932	-0.133463	0.776546	0.621516	0.0499406
ENSG00000167861	HID1	-0.245189	0.190748	-0.301084	0.041746	0.649209	2.56142e-10	-0.102936	0.548846
ENSG00000167862	ICT1	0.159031	0.0586753	-0.312314	0.00453412	-0.0467754	0.972979	0.200058	0.637955
ENSG00000167863	ATP5H	1.22341	6.47664e-81	-0.269429	0.00132603	-0.557391	9.0713e-08	-0.396594	0.101562
ENSG00000167874	TMEM88	-0.117534	1	-0.498476	0.0094783	-0.19779	0.790317	0.813801	0.285923
ENSG00000167881	SRP68	0.0682566	0.343485	-0.330302	0.00175284	-0.359682	0.0259434	0.621727	0.029159
ENSG00000167900	TK1	-0.167391	0.54943	0.361789	0.000660321	-0.141995	0.583426	-0.0524029	1
ENSG00000167904	TMEM68	-0.348728	0.000809277	-0.0396299	0.899762	0.118007	0.373901	0.270351	0.463756
ENSG00000167912	RP11-25K19.1	0.641803	3.42713e-20	-0.125673	0.282924	-0.591648	3.34328e-05	0.0755184	0.361952
ENSG00000167920	TMEM99	-0.74456	1.80933e-10	0.129828	0.0170861	0.0218702	0.732408	0.592862	0.078934
ENSG00000167925	GHDC	-0.107641	0.925323	0.30247	0.0037326	0.0469777	0.620347	-0.241807	0.532226
ENSG00000167930	FAM234A	0.28913	0.000668746	0.207133	0.0363361	-0.571082	0.000189454	0.0748187	0.900018
ENSG00000167941	SOST	-0.0027105	1	-0.00369256	1	-0.0158846	1	0.0222876	1
ENSG00000167962	ZNF598	-0.337181	0.00129475	-0.298689	0.00982069	0.209793	0.0995639	0.426077	0.243962
ENSG00000167965	MLST8	-0.228825	0.00739745	0.0490793	0.710925	-0.217138	0.136294	0.396884	0.145243
ENSG00000167967	E4F1	-0.176542	0.192202	-0.161291	0.328928	-0.0898662	0.895637	0.427699	0.304315
ENSG00000167969	ECI1	1.26223	5.27564e-67	-0.483407	0.000544386	-0.719762	2.89594e-05	-0.059065	1
ENSG00000167972	ABCA3	0.311322	3.41946e-06	-0.496749	0.00909653	0.496316	7.14446e-05	-0.310889	0.412787
ENSG00000167977	KCTD5	-0.404031	0.000112533	-0.198643	0.163562	0.0700092	0.501365	0.532665	0.144563
ENSG00000167978	SRRM2	-0.262044	0.000105983	-0.317103	8.98304e-06	0.0179985	1	0.561148	0.00541196
ENSG00000167985	SDHAF2	-0.476878	5.56681e-06	-0.0650404	0.70263	0.125412	0.443966	0.416507	0.229141
ENSG00000167986	DDB1	-0.0331889	0.911642	-0.209775	0.0191827	-0.253926	0.0614153	0.49689	0.0409906
ENSG00000167987	VPS37C	-0.127332	0.332714	0.0121454	0.920958	0.0489491	1	0.0662371	0.982263
ENSG00000167994	RAB3IL1	-0.108066	0.762604	0.557553	3.25253e-09	-0.289064	1	-0.160423	0.656741
ENSG00000167995	BEST1	-0.116898	0.887472	0.010216	0.208635	-0.120462	0.15241	0.227144	0.343145
ENSG00000167996	FTH1	-1.53914	0	0.987224	6.8411e-62	-0.754189	3.23842e-33	1.30611	9.89058e-45
ENSG00000168002	POLR2G	-0.387352	1.95079e-07	-0.148324	0.103146	-0.204093	0.128314	0.739769	0.00048572
ENSG00000168003	SLC3A2	-1.06198	3.44997e-39	-0.495462	3.51318e-09	0.499068	3.18183e-08	1.05838	6.31017e-08
ENSG00000168005	C11orf84	-0.0510196	0.834795	0.0323918	0.568381	0.23621	0.184601	-0.217582	0.576486
ENSG00000168010	ATG16L2	-0.199354	0.175468	-0.0507362	0.913713	0.34527	0.0145544	-0.0951805	0.854313
ENSG00000168014	C2CD3	0.149687	0.116176	-0.0295601	0.858711	0.0599114	0.644156	-0.180038	0.605305
ENSG00000168016	TRANK1	-0.0227949	0.901595	0.0849486	0.435725	0.0351799	0.827806	-0.0973336	0.773272
ENSG00000168028	RPSA	-0.210183	5.53628e-11	0.372842	1.91435e-25	-0.430042	2.29787e-20	0.267383	0.00974522
ENSG00000168036	CTNNB1	-0.36076	0.000328048	-0.644263	4.30661e-09	0.923811	1.26075e-17	0.0812115	0.915444
ENSG00000168038	ULK4	1.05964	1.16836e-56	-0.358159	1	-0.232973	1	-0.468508	0.331189
ENSG00000168040	FADD	-0.762348	5.89925e-09	-0.292012	0.046645	0.783505	1.95665e-11	0.270855	0.392428
ENSG00000168056	LTBP3	0.622475	5.8604e-16	0.57468	1.86638e-12	-1.097	3.09062e-09	-0.100158	1
ENSG00000168060	NAALADL1	0.000337332	0.38588	0.184317	0.000149367	-0.0759027	1	-0.108752	1
ENSG00000168061	SAC3D1	-0.122499	0.393015	-0.0260447	0.980838	-0.346488	0.0597868	0.495031	0.262065
ENSG00000168066	SF1	-0.373638	1.38913e-07	-0.247971	0.00135995	0.187758	0.0989392	0.433852	0.0546929
ENSG00000168067	MAP4K2	-0.878697	1	-0.649704	0.98738	2.39327	1.83392e-111	-0.86487	0.137986
ENSG00000168071	CCDC88B	0.116958	0.200124	0.369127	0.000923268	0.0407268	0.595158	-0.526812	0.139046
ENSG00000168077	SCARA3	0.386433	1.85603e-08	0.933695	3.6459e-27	-1.17159	1.65371e-06	-0.148536	0.603907
ENSG00000168078	PBK	0.0465887	0.049004	-0.279288	0.110579	-0.571912	0.00030962	0.804611	0.000640486
ENSG00000168090	COPS6	0.120782	0.0898759	-0.518288	7.49943e-11	-0.21399	0.0939835	0.611496	0.00659806
ENSG00000168092	PAFAH1B2	-0.176706	0.084177	0.000784611	1	0.486208	2.17944e-05	-0.310286	0.369457
ENSG00000168096	ANKS3	-0.192976	0.156298	0.114155	0.298615	-0.221943	0.266704	0.300764	0.579231
ENSG00000168101	NUDT16L1	0.434242	9.43572e-11	-0.586818	1.24928e-07	-0.475226	0.00252598	0.627801	0.035111
ENSG00000168116	KIAA1586	-0.0307781	1	-0.240391	0.100432	0.0874678	0.958089	0.183701	0.700904
ENSG00000168118	RAB4A	0.178319	0.0301974	-0.16871	0.0889776	0.00326272	1	-0.0128722	1
ENSG00000168135	KCNJ4	0.607295	2.32894e-35	-0.148956	0.945131	-0.261755	1	-0.196584	1
ENSG00000168137	SETD5	-0.00858659	1	0.267301	0.0313578	0.134454	0.482486	-0.393168	0.406947
ENSG00000168140	VASN	-0.122078	0.371061	0.58373	2.82526e-15	-0.389911	1	-0.0717413	1
ENSG00000168159	RNF187	0.347302	0.000150766	-0.186591	0.300198	-0.218552	0.189871	0.0578414	0.966109
ENSG00000168172	HOOK3	-0.668259	8.72943e-11	0.0103615	0.81396	0.320782	0.00913879	0.337116	0.284502
ENSG00000168175	MAPK1IP1L	-0.131849	0.136406	-0.358908	2.77743e-05	0.24245	0.0434221	0.248307	0.432824
ENSG00000168209	DDIT4	-1.65211	3.32801e-86	-0.561561	4.84129e-05	0.950225	1.35738e-31	1.26344	9.45468e-14
ENSG00000168214	RBPJ	-0.483877	3.69573e-08	-0.0312584	1	-0.601449	8.78648e-06	1.11658	1.56241e-06
ENSG00000168216	LMBRD1	-0.289499	0.0049511	0.111858	0.234236	-0.0791146	0.804178	0.256756	0.514703
ENSG00000168229	PTGDR	-0.0389673	1	0.0369241	0.0216591	-0.0129491	1	0.0149922	1
ENSG00000168234	TTC39C	-0.388139	1	0.454484	2.51055e-09	-0.14827	0.962351	0.0819246	0.831204
ENSG00000168237	GLYCTK	-0.514066	0.000127521	-0.13288	0.872609	0.630023	8.49541e-09	0.0169227	0.796612
ENSG00000168243	GNG4	-0.0593793	0.958709	-0.0111211	0.272042	-0.0879907	1	0.158491	1
ENSG00000168246	UBTD2	-0.0617057	0.87721	0.0235301	0.758932	-0.366961	0.021109	0.405137	0.350315
ENSG00000168255	POLR2J3	0.176168	0.0664062	-0.11811	0.514015	0.84391	4.50003e-15	-0.901968	0.00108194
ENSG00000168256	NKIRAS2	-0.119747	0.364656	-0.33292	0.00525932	0.404728	0.00137219	0.0479389	0.998955
ENSG00000168259	DNAJC7	-0.552872	1.00251e-07	-0.223461	0.0346203	0.670621	3.68979e-10	0.105712	0.819546
ENSG00000168264	IRF2BP2	0.889492	2.49157e-25	0.425768	2.78333e-05	-0.371226	0.0960004	-0.944033	0.00276289
ENSG00000168268	NT5DC2	0.296682	0.00483362	0.507886	4.17654e-07	-0.322921	0.161966	-0.481646	0.241156
ENSG00000168273	SMIM4	0.023566	0.954271	-0.0373717	0.803327	0.108397	0.795379	-0.0945916	1
ENSG00000168275	COA6	-0.017024	1	-0.197133	0.0907744	-0.037822	1	0.251979	0.571916
ENSG00000168280	KIF5C	-0.174019	1	-0.0522224	0.811798	0.0286139	0.674781	0.197627	1
ENSG00000168282	MGAT2	-0.281049	0.0600581	0.269975	0.00815543	0.216593	0.301262	-0.205519	0.723929
ENSG00000168283	BMI1	-0.177335	0.864098	0.296527	0.0143341	0.379219	0.0231128	-0.498411	0.227328
ENSG00000168286	THAP11	-0.0402056	0.871571	0.0212141	0.944307	0.161634	0.429509	-0.142643	0.842195
ENSG00000168288	MMADHC	-0.364112	1.91593e-05	-0.392347	1.08818e-05	0.521874	3.07541e-07	0.234585	0.501905
ENSG00000168291	PDHB	0.178155	0.0191017	-0.257747	0.00691008	-0.426578	0.0011161	0.50617	0.0707896
ENSG00000168297	PXK	-0.331796	0.0111341	0.489207	1.78515e-09	-0.207602	0.322122	0.050191	0.945399
ENSG00000168298	HIST1H1E	-0.0878078	1	-0.00559719	0.796545	0.114826	0.371052	-0.0214207	0.862794
ENSG00000168300	PCMTD1	0.121607	0.194032	-0.0409722	0.934319	0.356146	0.0101356	-0.436781	0.143034
ENSG00000168301	KCTD6	-0.51971	2.22905e-08	-0.103697	1	-0.356433	0.0898964	0.97984	0.000144889
ENSG00000168303	MPLKIP	-0.655015	1.12897e-14	-0.242141	0.00572192	0.408882	0.000112982	0.488274	0.0443349
ENSG00000168306	ACOX2	0.0907094	0.00137294	0.0905458	0.0038356	-0.535187	1.63794e-06	0.353932	0.0630514
ENSG00000168309	FAM107A	-0.10225	0.193749	-0.193435	1	-0.21053	1	0.506215	0.0140025
ENSG00000168310	IRF2	-0.250514	0.0541253	0.0460073	0.764356	0.181433	0.314462	0.0230735	1
ENSG00000168334	XIRP1	2.51972	1.07681e-267	-0.98791	0.00282206	-1.00448	0.00666095	-0.527326	0.113095
ENSG00000168348	INSM2	-0.0659496	1	-0.058841	1	0.0169426	0.0957518	0.107848	1
ENSG00000168374	ARF4	-1.14694	1.91598e-35	0.510436	4.66214e-15	0.223308	0.0306102	0.413194	0.0921427
ENSG00000168385	2002-09-01	-0.242408	0.00013575	-0.102424	0.195392	0.0678695	0.622958	0.276963	0.229141
ENSG00000168386	FILIP1L	-1.01214	7.18266e-08	1.39822	3.27967e-78	-0.939431	1.82622e-05	0.553351	0.183609
ENSG00000168393	DTYMK	-0.685844	1.54301e-18	-0.241546	0.00787357	0.202973	0.084518	0.724417	0.00066663
ENSG00000168394	TAP1	0.124292	0.177284	0.49378	4.61191e-08	-0.237744	0.403406	-0.380328	0.268504
ENSG00000168395	ING5	-0.139559	0.263387	-0.162618	0.221889	-0.2122	0.216579	0.514376	0.117451
ENSG00000168397	ATG4B	-0.113649	0.392822	-0.143938	0.317475	-0.319078	0.055777	0.576665	0.0655309
ENSG00000168398	BDKRB2	-0.489086	1	-0.441598	0.863076	1.41987	4.18263e-39	-0.489188	1
ENSG00000168404	MLKL	-0.412905	1	-0.289857	0.144997	1.11887	2.90522e-44	-0.41611	1
ENSG00000168411	RFWD3	-0.0802661	0.396041	0.0214771	0.949543	-0.0757344	0.776546	0.134523	0.736101
ENSG00000168421	RHOH	-0.129121	0.973625	-0.128248	1	-0.115095	1	0.372464	0.00118362
ENSG00000168427	KLHL30	1.03391	4.10174e-57	-0.306767	0.953554	-0.253537	1	-0.47361	0.0919817
ENSG00000168434	COG7	-0.138707	0.265571	0.00437404	0.996375	0.0168676	0.987785	0.117465	0.903332
ENSG00000168438	CDC40	-0.543172	3.325e-07	-0.50072	7.44184e-06	0.453024	9.92042e-05	0.590868	0.0584583
ENSG00000168439	STIP1	-0.286154	0.00287508	-0.516726	9.8382e-08	0.0626229	0.717509	0.740257	0.00504858
ENSG00000168461	RAB31	-1.27667	0.00210088	0.663801	2.5656e-18	2.16456	7.47365e-122	-1.55169	3.84074e-07
ENSG00000168476	REEP4	-0.231004	0.0883663	-0.0598011	0.796758	0.227919	0.135478	0.0628859	0.961247
ENSG00000168477	TNXB	-0.0867576	0.9984	-0.0505111	0.895186	-0.0531653	0.967872	0.190434	0.944552
ENSG00000168487	BMP1	-0.197945	0.424399	0.652769	1.89009e-11	-0.134168	0.872137	-0.320656	0.566944
ENSG00000168488	ATXN2L	-0.236073	0.0785431	0.0419643	0.811155	0.158881	0.487654	0.0352278	1
ENSG00000168490	PHYHIP	0.244162	8.71225e-11	-0.0389815	0.424108	-0.108513	1	-0.0966682	1
ENSG00000168491	CCDC110	-0.0011507	0.743359	0.0480093	0.369123	-0.0279471	1	-0.0189114	1
ENSG00000168495	POLR3D	-0.508169	0.0363063	0.489263	9.42281e-07	0.121179	0.524473	-0.102273	0.921105
ENSG00000168496	FEN1	-0.190241	0.211601	-0.262826	0.00740562	-0.389394	0.0388796	0.842461	0.00163327
ENSG00000168497	SDPR	0.408858	3.06495e-06	-0.175515	1	0.125414	0.15869	-0.358757	0.315664
ENSG00000168502	MTCL1	0.0587467	0.0393173	0.0176629	0.216398	-0.296247	0.00347911	0.219838	0.281192
ENSG00000168505	GBX2	-0.0396719	1	-0.0310478	1	-0.0403441	1	0.111064	1
ENSG00000168509	HFE2	0.224366	2.88092e-13	-0.0678098	1	-0.0895936	1	-0.0669624	1
ENSG00000168517	HEXIM2	0.097795	0.052058	-0.00901583	0.560965	-0.472584	0.000951803	0.383805	0.261927
ENSG00000168522	FNTA	-0.341759	3.76375e-05	-0.263316	0.00292221	-0.145731	0.473783	0.750806	0.00131701
ENSG00000168528	SERINC2	-0.875844	1.19659e-14	-0.203665	0.276442	0.420042	0.000316669	0.659466	0.0262729
ENSG00000168530	MYL1	1.35018	2.48011e-14	-0.568663	1	-0.45988	1	-0.321634	1
ENSG00000168538	TRAPPC11	0.180949	0.092002	0.100311	0.352272	0.000536191	0.830355	-0.281796	0.476209
ENSG00000168542	COL3A1	-0.837518	2.04158e-05	3.74259	2.99655e-149	-2.40793	5.6407e-18	-0.497138	0.386029
ENSG00000168556	ING2	-0.27309	0.0250532	0.301461	0.000736076	-0.246005	0.172946	0.217634	0.663537
ENSG00000168564	CDKN2AIP	-0.228246	0.0320637	-0.0538298	0.744809	0.0738583	0.698175	0.208218	0.642662
ENSG00000168566	SNRNP48	-0.107679	0.407919	-0.133491	0.331117	-0.125261	0.611712	0.366431	0.337458
ENSG00000168569	TMEM223	-0.0333488	0.897138	-0.154008	0.283707	0.33065	0.0239863	-0.143294	0.846264
ENSG00000168575	SLC20A2	0.757829	3.47126e-32	-0.74783	1.84368e-08	-0.0720156	1	0.0620161	1
ENSG00000168591	TMUB2	-0.282538	0.0124495	-0.152486	0.251346	0.0568217	0.812753	0.378203	0.361925
ENSG00000168610	STAT3	0.529482	8.73028e-13	-0.0964929	0.464952	0.0498183	0.857045	-0.482807	0.0764508
ENSG00000168615	ADAM9	0.488611	1.23294e-09	0.335791	0.000548776	-0.502159	0.00981731	-0.322243	0.357569
ENSG00000168646	AXIN2	0.230896	7.70498e-06	-0.0803664	1	-0.117442	1	-0.0330879	0.925812
ENSG00000168653	NDUFS5	0.654876	3.55757e-46	-0.135835	0.00664596	-0.393937	5.89099e-10	-0.125104	0.55024
ENSG00000168672	FAM84B	0.460915	4.09877e-08	-0.114562	0.921126	-0.617028	0.00285648	0.270674	0.571916
ENSG00000168675	LDLRAD4	0.641686	1.50553e-11	-0.175532	0.870282	-0.0463377	0.732072	-0.419816	0.327307
ENSG00000168679	SLC16A4	-0.228942	1	0.181515	0.0362585	0.0427565	0.539286	0.00467055	0.858352
ENSG00000168701	TMEM208	-0.850889	2.97677e-18	0.187776	0.00735288	0.182808	0.134555	0.480305	0.0606403
ENSG00000168710	AHCYL1	-0.219465	0.0225984	0.138587	0.111039	-0.251998	0.0874331	0.332877	0.343051
ENSG00000168724	DNAJC21	0.638628	4.29736e-15	0.0813413	0.555339	-0.372834	0.0514616	-0.347135	0.456594
ENSG00000168734	PKIG	1.05678	4.60763e-43	-0.634277	0.000350858	0.60674	3.74358e-07	-1.02924	0.000370577
ENSG00000168743	NPNT	1.80611	1.73786e-210	-0.871611	0.00155458	-0.935675	3.71385e-06	0.00117984	0.555716
ENSG00000168754	FAM178B	-0.166594	0.673712	-0.0250592	0.0184333	-0.281903	0.00335591	0.473556	0.00976536
ENSG00000168758	SEMA4C	-0.281614	0.952352	0.116579	0.215887	0.746493	3.50639e-07	-0.581458	0.169548
ENSG00000168765	GSTM4	1.0941	4.03756e-39	0.23408	0.0105567	-0.988911	0.00145279	-0.33927	0.723916
ENSG00000168769	TET2	0.0532888	0.621192	-0.116566	0.452543	0.0534154	0.869079	0.00986137	1
ENSG00000168772	CXXC4	0.344208	2.50218e-09	-0.860722	6.66166e-14	-0.177856	0.799111	0.694371	0.0171165
ENSG00000168778	TCTN2	-0.103038	0.86799	0.0120577	0.159655	-0.279597	0.00551072	0.370577	0.0802975
ENSG00000168779	SHOX2	-0.42541	1	-0.255353	0.579978	-0.359572	0.042214	1.04033	0.0153651
ENSG00000168781	PPIP5K1	-0.0408843	1	-0.0829791	0.634713	-0.116207	0.47983	0.240071	0.465786
ENSG00000168785	TSPAN5	-0.151741	0.591805	0.200993	0.192364	0.206155	0.230659	-0.255406	0.644476
ENSG00000168792	ABHD15	0.157896	0.0378044	0.0639304	0.400876	-0.0939194	1	-0.127907	0.707748
ENSG00000168795	ZBTB5	0.212896	0.0588528	0.122846	0.288317	0.0136768	0.75461	-0.349419	0.380896
ENSG00000168802	CHTF8	-0.379168	0.000196192	-0.134499	0.288626	0.141855	0.385013	0.371811	0.287821
ENSG00000168803	ADAL	0.30607	0.000114653	-0.125286	0.791328	-0.262339	0.0770759	0.0815552	0.885509
ENSG00000168806	LCMT2	-0.164635	0.635595	-0.246579	0.0465477	-0.235496	0.325196	0.646711	0.0135226
ENSG00000168807	SNTB2	-0.230705	0.0863719	-0.0587879	0.801526	0.414298	0.00773243	-0.124805	0.93801
ENSG00000168813	ZNF507	0.0315432	0.618706	0.0577367	0.532235	-0.244957	0.151999	0.155677	0.80345
ENSG00000168818	STX18	-0.369794	0.000870577	-0.272937	0.0306881	0.0949248	0.545661	0.547807	0.139809
ENSG00000168824	NSG1	-0.287477	0.511594	1.19165	2.27357e-46	-0.494129	1	-0.410042	1
ENSG00000168827	GFM1	-0.0987059	0.750487	-0.523396	1.27248e-06	0.395116	0.00138515	0.226986	0.668481
ENSG00000168830	HTR1E	-0.0600608	1	-0.0560056	1	-0.0646823	1	0.180749	1
ENSG00000168843	FSTL5	-0.219452	1	-0.200805	0.669949	-0.220709	1	0.640966	0.00103605
ENSG00000168872	DDX19A	-0.0450115	0.906827	-0.101576	0.572934	-0.302197	0.0609602	0.448784	0.23262
ENSG00000168874	ATOH8	0.129801	0.0973883	0.0988582	0.286566	-0.149432	1	-0.0792271	0.759733
ENSG00000168876	ANKRD49	-0.261158	1	0.177187	0.112609	0.0955396	0.343896	-0.0115695	0.694965
ENSG00000168883	USP39	-0.429154	3.94625e-06	-0.27607	0.0145625	-0.0606719	1	0.765896	0.00359218
ENSG00000168884	TNIP2	-0.59262	0.000336043	0.195125	0.0295807	0.976476	1.09455e-17	-0.57898	0.0837975
ENSG00000168887	C2orf68	-0.257965	0.0130187	-0.0100674	1	0.0112997	1	0.256732	0.546066
ENSG00000168890	TMEM150A	-0.381549	0.0102444	0.18299	0.0808321	0.0825882	0.719256	0.115971	0.922224
ENSG00000168894	RNF181	-0.362913	0.000690444	-0.138122	0.247836	0.42734	0.000231854	0.0736955	0.983545
ENSG00000168899	VAMP5	-1.16446	8.67786e-09	0.362491	3.51769e-07	2.23615	2.0268e-133	-1.43419	1.02973e-09
ENSG00000168904	LRRC28	-0.46353	0.00106992	0.00813783	0.938267	0.421798	0.00298876	0.0335933	1
ENSG00000168906	MAT2A	0.254738	0.00273309	-0.0490185	0.756518	-0.276503	0.0729167	0.070783	0.935928
ENSG00000168913	ENHO	0.0740115	0.358016	0.0979808	0.277212	-0.106148	1	-0.0658439	0.816017
ENSG00000168916	ZNF608	-0.237838	0.056135	-0.142733	0.369361	-0.0038507	1	0.384422	0.416094
ENSG00000168917	SLC35G2	-0.819324	5.51437e-06	-0.513901	0.112713	1.58714	1.49247e-49	-0.253919	0.934777
ENSG00000168918	INPP5D	-0.358193	0.978417	-0.377071	1	1.10887	4.91289e-43	-0.373605	1
ENSG00000168924	LETM1	-0.22523	0.193675	0.135174	0.361804	0.276481	0.125559	-0.186424	0.801925
ENSG00000168936	TMEM129	0.292614	0.00224529	0.0868774	0.488258	-0.34198	0.0605187	-0.0375106	1
ENSG00000168938	PPIC	0.405392	2.62572e-05	0.706168	4.45533e-15	-0.140117	0.691865	-0.971444	0.00178279
ENSG00000168944	CEP120	0.0695495	0.423305	0.00923468	0.867022	-0.258895	0.0815196	0.180111	0.630753
ENSG00000168952	STXBP6	-0.228429	0.571723	-0.244239	0.466226	-0.391091	0.00200368	0.863759	3.56021e-05
ENSG00000168958	MFF	-0.062624	0.556674	-0.0335638	0.829041	-0.161262	0.27147	0.25745	0.444872
ENSG00000168961	LGALS9	-0.4224	1	0.739456	1.17978e-33	0.128795	0.0171416	-0.445851	0.269095
ENSG00000168994	PXDC1	-0.413016	0.00883262	-0.332474	0.0655801	1.06731	2.73281e-20	-0.321821	0.359403
ENSG00000169016	E2F6	-0.265451	0.0809145	-0.0635628	0.796545	0.363153	0.0174294	-0.03414	1
ENSG00000169018	FEM1B	0.983253	1.99884e-46	-0.27124	0.0424621	-0.541739	0.00176411	-0.170274	0.605441
ENSG00000169019	COMMD8	-0.552667	2.28356e-06	-0.21299	0.115586	0.658546	6.35811e-08	0.107111	0.820477
ENSG00000169020	ATP5I	0.5573	2.41294e-23	-0.0734911	0.396418	-0.373857	1.25343e-05	-0.109953	0.759934
ENSG00000169021	UQCRFS1	0.574711	2.88567e-22	-0.171808	0.0235767	-0.320582	0.00114116	-0.0823205	0.838435
ENSG00000169026	MFSD7	-0.443242	1	0.211005	0.00053643	0.586738	8.07476e-06	-0.3545	0.492662
ENSG00000169032	MAP2K1	-0.611391	1.0942e-06	-0.455608	0.000486901	0.936801	2.85534e-18	0.130198	0.855828
ENSG00000169045	HNRNPH1	-0.817629	1.24986e-31	-0.408271	2.60558e-08	0.101971	0.436754	1.12393	5.46068e-10
ENSG00000169047	IRS1	1.58862	1.2764e-95	-0.173298	0.657447	-0.521987	1	-0.893336	0.0315261
ENSG00000169057	MECP2	-0.0225277	0.927649	0.0128077	0.986909	0.0143723	1	-0.00465224	1
ENSG00000169062	UPF3A	-0.44957	6.27561e-06	0.00504193	0.98594	0.194812	0.141955	0.249716	0.518056
ENSG00000169071	ROR2	0.604621	4.51401e-21	-0.42535	0.0909536	-0.692242	1.01741e-05	0.512971	0.0690067
ENSG00000169083	AR	-0.247012	0.971058	0.445645	1.66141e-07	0.468304	0.000367898	-0.666937	0.0224224
ENSG00000169084	DHRSX	-0.357811	0.000758181	0.0234101	0.806126	0.301142	0.0175609	0.0332591	1
ENSG00000169093	ASMTL	-0.361832	0.000145737	-0.41723	2.69368e-05	0.00096714	0.909385	0.778095	0.00375889
ENSG00000169100	SLC25A6	0.0137725	0.824979	0.470041	1.34634e-36	-0.291473	2.36225e-09	-0.192341	0.135358
ENSG00000169105	CHST14	-0.42871	1	0.484816	8.97121e-07	0.147246	0.188006	-0.203352	0.527521
ENSG00000169116	PARM1	0.308948	3.14971e-13	-0.436379	1	-0.577914	4.59448e-05	0.705345	0.00531556
ENSG00000169118	CSNK1G1	0.100686	0.309163	0.145847	0.236957	0.117711	0.411624	-0.364243	0.354491
ENSG00000169122	FAM110B	-0.030946	0.190239	1.85203	6.84287e-99	-1.42773	7.56171e-08	-0.393356	0.798078
ENSG00000169131	ZNF354A	-0.206601	0.208833	-0.156619	0.417603	0.383106	0.0129149	-0.0198863	1
ENSG00000169136	ATF5	-0.207786	0.135374	-0.111756	0.519419	0.413228	0.00297129	-0.093686	0.889333
ENSG00000169139	UBE2V2	-0.717119	1.0712e-22	-0.230072	0.00617995	-0.0954217	0.704068	1.04261	2.505e-08
ENSG00000169155	ZBTB43	0.44352	1.57098e-07	-0.19288	0.198157	-0.219444	0.301079	-0.0311963	1
ENSG00000169180	XPO6	-0.0926358	0.572444	0.326315	0.00061001	-0.181893	0.414069	-0.051786	1
ENSG00000169184	MN1	-0.0319864	0.913873	-0.108381	0.415912	-0.00714225	1	0.14751	0.800128
ENSG00000169188	APEX2	-0.480084	4.46606e-06	-0.0591534	0.9865	0.143622	0.385933	0.395615	0.215166
ENSG00000169189	NSMCE1	-0.729392	1.98386e-05	0.328719	0.000120482	0.591612	2.68499e-05	-0.190939	0.765231
ENSG00000169193	CCDC126	-0.18608	0.143801	-0.0510073	0.932212	0.216394	0.156132	0.0206938	1
ENSG00000169213	RAB3B	-0.233	1	-0.178665	1	-0.0214261	0.462883	0.433091	1
ENSG00000169217	CD2BP2	-0.310887	0.0213327	0.158903	0.19236	0.284845	0.0602357	-0.132861	0.877271
ENSG00000169220	RGS14	-0.426661	1	-0.443398	1	1.42568	2.16576e-33	-0.555618	0.327431
ENSG00000169221	TBC1D10B	0.0653682	0.645493	-0.059419	0.901367	0.180619	0.347595	-0.186568	0.736101
ENSG00000169223	LMAN2	-0.75801	1.91142e-25	0.026933	0.815588	0.31474	0.00154574	0.416337	0.0567228
ENSG00000169228	RAB24	0.134148	0.163309	0.181322	0.248326	-0.0802834	1	-0.235187	0.595092
ENSG00000169230	PRELID1	-1.02333	4.78308e-52	0.0259457	0.719197	0.917686	1.09377e-34	0.0796953	1
ENSG00000169231	THBS3	-0.333737	0.019678	0.514577	1.24502e-17	-0.4295	0.00499657	0.24866	0.330603
ENSG00000169239	CA5B	-0.13269	0.248743	0.143284	0.0225791	-0.184384	0.151512	0.17379	0.59729
ENSG00000169241	SLC50A1	-0.419577	0.0141845	0.259062	0.0235311	0.19113	0.305482	-0.0306147	1
ENSG00000169242	EFNA1	-0.150055	0.455503	-0.475588	0.918661	1.96992	9.30177e-66	-1.34428	5.78531e-05
ENSG00000169245	CXCL10	-0.083534	1	-0.0370979	0.10893	-0.079267	1	0.199899	1
ENSG00000169248	CXCL11	-0.0363031	1	-0.0392307	1	-0.032945	1	0.108479	1
ENSG00000169249	ZRSR2	0.143438	0.165139	0.192548	0.117859	0.0419709	0.631056	-0.377957	0.337053
ENSG00000169251	NMD3	-0.40109	0.000105048	0.0177076	0.573508	-0.130013	0.694854	0.513396	0.153555
ENSG00000169252	ADRB2	0.350444	2.28955e-16	-0.11631	0.783457	-0.0826678	1	-0.151466	1
ENSG00000169255	B3GALNT1	0.157859	9.26104e-06	-0.443473	0.229632	-0.733993	2.03742e-08	1.01961	3.9247e-05
ENSG00000169271	HSPB3	3.43363	0	-1.00178	0.00261805	-1.29846	9.59324e-06	-1.13339	0.000703417
ENSG00000169282	KCNAB1	-0.085382	1	-0.0114046	0.690714	-0.015912	0.678088	0.112699	1
ENSG00000169288	MRPL1	-0.116335	0.284396	-0.361891	0.000134441	-0.236397	0.15025	0.714623	0.00559691
ENSG00000169291	SHE	-0.749504	1	-0.683434	1	2.12066	2.63641e-123	-0.687723	0.782735
ENSG00000169297	NR0B1	-0.0496252	1	0.00934219	0.0684542	-0.0490986	1	0.0893816	1
ENSG00000169299	PGM2	-0.584918	3.03659e-06	-0.300957	0.0516763	0.722559	9.18513e-11	0.163317	0.529094
ENSG00000169302	STK32A	0.136144	0.00301457	0.0177331	0.237971	-0.120459	1	-0.033418	1
ENSG00000169359	SLC33A1	-0.0717656	1	-0.29453	0.0130191	-0.125826	0.773005	0.492121	0.211668
ENSG00000169371	SNUPN	-0.704545	4.11298e-12	0.118664	0.0772181	-0.169772	0.489397	0.755653	0.00563634
ENSG00000169372	CRADD	0.569991	2.03429e-12	-0.204786	0.227121	-0.263283	0.227853	-0.101922	0.940105
ENSG00000169375	SIN3A	0.0306607	0.907132	0.0856632	0.605523	0.0949481	0.957767	-0.211272	0.80075
ENSG00000169379	ARL13B	-0.5562	7.24163e-09	-0.15639	0.484998	-0.0284645	0.904764	0.741054	0.0126168
ENSG00000169398	PTK2	-0.582271	4.47518e-05	-0.00255765	0.921988	0.712451	6.218e-09	-0.127622	0.882846
ENSG00000169410	PTPN9	-0.482932	6.09155e-05	0.217451	0.0243522	0.0185132	0.948259	0.246967	0.592465
ENSG00000169418	NPR1	-0.376227	1	-0.229325	0.75313	0.954806	6.54924e-31	-0.349254	0.736101
ENSG00000169429	CXCL8	-1.46517	3.79468e-07	2.28508	2.52095e-185	0.104136	0.00296381	-0.924046	0.161555
ENSG00000169432	SCN9A	0.278839	7.26139e-07	-0.484529	0.000134639	0.182216	0.0371586	0.0234743	0.584344
ENSG00000169439	SDC2	-0.495984	0.289713	1.12207	2.72855e-58	-2.27776	8.38463e-51	1.65167	1.43248e-13
ENSG00000169446	MMGT1	0.216177	0.0154257	-0.0205623	1	-0.368754	0.0382245	0.173139	0.755992
ENSG00000169490	TM2D2	-0.713407	4.10242e-07	-0.0927283	0.710484	1.01158	1.01252e-22	-0.20545	0.684239
ENSG00000169499	PLEKHA2	0.543439	5.15183e-16	-0.115772	0.90198	-0.213738	0.582087	-0.213929	0.239635
ENSG00000169504	CLIC4	1.13283	5.91445e-51	-0.0113087	0.977443	0.0484907	0.773005	-1.17001	4.54929e-06
ENSG00000169507	SLC38A11	-0.0896989	1	-0.029187	0.446674	-0.0754128	1	0.194299	1
ENSG00000169508	GPR183	-0.230379	0.666519	1.4678	1.7237e-84	-0.639053	1	-0.598364	0.389338
ENSG00000169515	CCDC8	0.295318	1.31639e-07	0.0523549	0.0133759	-1.20171	4.44759e-15	0.85404	0.00102557
ENSG00000169519	METTL15	0.0497276	0.710548	-0.0283302	0.944883	-0.134104	0.605695	0.112706	0.931676
ENSG00000169554	ZEB2	-0.788195	6.51295e-05	1.55128	1.0032e-84	-0.357639	0.166666	-0.405447	0.409287
ENSG00000169564	PCBP1	-0.287883	0.000102004	-0.011132	0.967264	0.299283	0.00209002	-0.000268279	1
ENSG00000169567	HINT1	-0.26734	1.25158e-13	-0.388002	2.16083e-26	0.506734	2.45878e-22	0.148608	0.320817
ENSG00000169570	DTWD2	0.359021	7.99394e-10	-0.0837376	0.758907	-0.177859	1	-0.0974243	1
ENSG00000169583	CLIC3	-0.0737226	0.940319	0.219029	2.10377e-08	-0.0976546	1	-0.047652	1
ENSG00000169592	INO80E	-0.155433	0.231519	-0.195811	0.145851	0.195187	0.336872	0.156058	0.79501
ENSG00000169599	NFU1	0.911712	5.49177e-35	-0.512896	0.000442802	0.13792	0.379073	-0.536737	0.110614
ENSG00000169604	ANTXR1	-0.00820285	0.13706	1.79827	1.29114e-108	-1.43099	5.33894e-08	-0.359085	0.833283
ENSG00000169607	CKAP2L	-0.440123	7.24254e-07	-0.311103	0.0189745	-0.306754	0.341158	1.05798	2.16218e-07
ENSG00000169609	C15orf40	-0.160411	0.640396	0.116164	0.427265	0.486294	0.0018521	-0.442047	0.373021
ENSG00000169612	FAM103A1	-0.721946	3.67695e-16	-0.432429	3.60853e-06	0.0357095	0.705355	1.11867	1.50142e-06
ENSG00000169621	APLF	-0.167253	0.052843	-0.0443287	0.805276	0.0291438	0.666733	0.182438	0.692552
ENSG00000169627	BOLA2B	0.138128	0.262431	-0.0487131	0.805135	0.135213	0.417597	-0.224628	0.57517
ENSG00000169635	HIC2	0.0839447	0.317735	-0.230311	0.0747305	-0.152379	0.474427	0.298746	0.49209
ENSG00000169641	LUZP1	-0.35398	0.0287862	-0.490332	0.00282193	1.59295	5.58419e-61	-0.748636	0.0133683
ENSG00000169660	HEXDC	0.00737001	0.599629	0.0219019	0.626236	0.0439534	0.704021	-0.0732253	0.691965
ENSG00000169679	BUB1	0.0924822	0.0544602	-0.124311	0.320599	-0.320504	0.0223191	0.352333	0.168104
ENSG00000169682	SPNS1	-0.439836	0.000315841	0.0668729	0.597017	0.408631	0.00249836	-0.0356674	1
ENSG00000169683	LRRC45	0.0985451	0.316138	0.123564	0.294209	0.0730148	0.586189	-0.295124	0.441929
ENSG00000169689	STRA13	0.0303405	0.836037	-0.284237	0.00432749	0.131163	0.395582	0.122733	0.806489
ENSG00000169692	AGPAT2	0.150924	0.12606	0.688858	6.06653e-14	-0.566979	0.0168355	-0.272803	0.611332
ENSG00000169696	ASPSCR1	-0.178071	0.232325	0.25393	0.02094	-0.102831	0.685731	0.0269722	1
ENSG00000169710	FASN	-0.0771866	0.877215	0.338093	0.00526031	0.160659	0.416728	-0.421565	0.382135
ENSG00000169714	CNBP	-0.28275	5.55869e-06	-0.484939	4.15167e-14	-0.00599366	1	0.773683	4.81627e-06
ENSG00000169715	MT1E	1.40367	9.14636e-81	-0.267957	0.732972	-0.981005	1.09909e-05	-0.154704	0.777857
ENSG00000169718	DUS1L	0.108	0.266664	-0.244403	0.337533	0.31595	0.227074	-0.179548	0.835884
ENSG00000169727	GPS1	0.311275	0.000234669	-0.286717	0.0305525	-0.00203892	1	-0.0225201	1
ENSG00000169733	RFNG	0.158939	0.0191249	0.125181	0.0839492	-0.49831	0.00408467	0.21419	0.63505
ENSG00000169738	DCXR	0.691953	3.38845e-20	-0.275139	0.0225018	-0.533248	0.00044218	0.116433	0.80712
ENSG00000169740	ZNF32	0.0204265	0.920441	0.0892326	0.418309	-0.440921	0.000504638	0.331261	0.267832
ENSG00000169744	LDB2	-2.23138	1.12696e-07	-0.53327	0.1054	3.85033	0	-1.08568	0.581424
ENSG00000169750	RAC3	-0.399674	0.0136765	0.809202	3.17311e-23	-0.204306	0.505505	-0.205222	0.707504
ENSG00000169756	LIMS1	-0.501241	3.07466e-05	0.471899	3.37243e-09	1.13701	2.77736e-30	-1.10767	2.83652e-06
ENSG00000169760	NLGN1	1.49877	1.23105e-95	-0.477314	1	-0.478879	1	-0.542574	0.383447
ENSG00000169762	TAPT1	0.248527	0.00495618	0.151244	0.121088	-0.197908	1	-0.201863	0.605875
ENSG00000169764	UGP2	1.76657	2.38885e-136	-0.985175	2.38514e-17	-0.5131	0.000208334	-0.268296	0.489316
ENSG00000169783	LINGO1	0.407314	1.16186e-09	0.178897	0.00199029	-0.296198	1	-0.290014	1
ENSG00000169813	HNRNPF	-0.974845	4.84394e-52	-0.294472	2.47487e-05	0.292268	0.00142024	0.977048	1.28732e-09
ENSG00000169814	BTD	-0.381775	0.000295634	-0.159251	0.375163	0.263863	0.0537814	0.277163	0.435911
ENSG00000169826	CSGALNACT2	-0.233103	0.100024	0.260879	0.00239404	-0.108352	0.810564	0.080576	1
ENSG00000169851	PCDH7	2.35108	1.6651e-200	-1.28784	1.16049e-22	-1.72777	1.55598e-27	0.664529	0.00274004
ENSG00000169855	ROBO1	-0.806544	0.00163678	0.780401	5.17649e-21	1.31843	1.18332e-35	-1.29229	6.34929e-06
ENSG00000169857	AVEN	0.146703	0.125494	0.0759959	0.312631	0.146963	0.66945	-0.369662	0.417279
ENSG00000169860	P2RY1	-0.647628	9.29626e-06	0.406497	2.4702e-12	0.225429	0.012296	0.0157022	0.776334
ENSG00000169862	CTNND2	1.39352	4.83664e-92	-0.351586	0.985339	-0.577022	1	-0.46491	0.650154
ENSG00000169871	TRIM56	0.172339	0.161743	0.62225	1.29372e-09	-0.0800892	1	-0.7145	0.0836173
ENSG00000169877	AHSP	-0.0082831	1	-0.00668302	1	-0.00795227	1	0.0229184	1
ENSG00000169885	CALML6	0.0326788	0.183432	-0.00300637	1	-0.017148	1	-0.0125244	1
ENSG00000169891	REPS2	0.871977	1.41771e-37	-0.247023	1	-0.233603	1	-0.391351	0.345657
ENSG00000169895	SYAP1	-0.406486	3.97776e-06	-0.0442009	0.765524	0.374081	0.000675207	0.0766061	0.899953
ENSG00000169902	TPST1	-0.448162	0.000141407	0.396035	3.44556e-07	-0.483749	0.0047868	0.535876	0.121654
ENSG00000169903	TM4SF4	-0.0154535	1	-0.00267996	1	-0.0155707	1	0.0337041	1
ENSG00000169905	TOR1AIP2	-0.451587	3.15002e-06	0.0705015	0.455144	0.16031	0.295832	0.220775	0.561832
ENSG00000169908	TM4SF1	-3.23517	1.72361e-07	1.09604	1.49851e-72	3.48641	1.10719e-290	-1.34728	0.0208232
ENSG00000169914	OTUD3	0.0856121	0.255082	0.0420851	0.520668	-0.117324	1	-0.0103736	0.861624
ENSG00000169919	GUSB	-0.0358658	0.934012	0.120406	0.465509	0.0348869	1	-0.119427	0.913055
ENSG00000169925	BRD3	-0.206049	0.020179	-0.00211992	1	-0.507405	9.49665e-05	0.715574	0.0027306
ENSG00000169926	KLF13	0.316237	0.00383341	0.133042	0.161722	0.727074	1.18126e-06	-1.17635	0.000505364
ENSG00000169933	FRMPD4	0.0908496	0.0140089	-0.023603	1	-0.0322631	1	-0.0349834	1
ENSG00000169946	ZFPM2	0.833346	1.79518e-25	0.0436515	0.199888	-0.421495	1	-0.455503	0.349408
ENSG00000169951	ZNF764	0.0412517	0.0226979	-0.164468	0.888876	-0.274874	0.0119739	0.39809	0.0587418
ENSG00000169955	ZNF747	0.224638	0.0199534	0.0696492	0.481045	-0.102699	1	-0.191588	0.603084
ENSG00000169957	ZNF768	0.242161	0.00360464	-0.185931	0.204524	-0.256622	0.171575	0.200392	0.722882
ENSG00000169964	TMEM42	-0.092358	0.699051	-0.0438901	1	-0.54019	0.000485419	0.676438	0.022706
ENSG00000169967	MAP3K2	0.160077	0.0851508	0.35096	0.00019363	-0.38811	0.03204	-0.122927	0.857459
ENSG00000169972	PUSL1	-0.263964	0.0252331	-0.129799	0.359125	0.258505	0.106963	0.135257	0.782735
ENSG00000169976	SF3B5	-0.388827	5.82705e-12	-0.222285	0.000321801	0.143325	0.126332	0.467787	0.00706122
ENSG00000169981	ZNF35	-0.271424	0.0246383	-0.0752958	0.834728	0.122322	0.435559	0.224398	0.665718
ENSG00000169989	TIGD4	-0.0829963	0.99419	-0.108969	1	-0.106449	0.586406	0.298414	0.0402879
ENSG00000169991	IFFO2	-0.320808	1	0.0762796	0.152742	0.675101	5.89528e-08	-0.430574	0.297995
ENSG00000169992	NLGN2	-0.0965872	0.487571	0.0199242	0.937785	-0.0718387	0.900293	0.148502	0.842195
ENSG00000170004	CHD3	-0.262441	0.0551743	-0.244681	0.108256	0.196776	0.322766	0.310346	0.549706
ENSG00000170006	TMEM154	-0.263803	1	-0.142435	0.67685	0.655882	1.57273e-16	-0.249645	0.768742
ENSG00000170017	ALCAM	0.681865	2.02826e-28	-0.729998	0.0131771	-1.41211	2.47982e-14	1.46024	0.000109276
ENSG00000170027	YWHAG	0.188937	0.009067	-0.339716	0.000249782	0.437658	3.60538e-05	-0.28688	0.288347
ENSG00000170035	UBE2E3	-0.236169	0.000179295	-0.0708892	0.400197	-0.183185	0.0731032	0.490244	0.011482
ENSG00000170037	CNTROB	0.177742	0.0973883	0.144995	0.219442	-0.115233	1	-0.207503	0.56301
ENSG00000170043	TRAPPC1	-0.0758446	0.312244	-0.0591945	0.504129	-0.0197449	1	0.154784	0.599217
ENSG00000170085	SIMC1	-0.0928198	0.988317	0.0964731	0.187003	-0.0944857	1	0.0908324	0.92666
ENSG00000170088	TMEM192	-0.115903	0.422119	-0.353323	0.00818625	0.186744	0.240571	0.282482	0.576499
ENSG00000170100	ZNF778	-0.014306	0.877939	-0.0387335	0.913275	0.126594	0.326614	-0.0735546	0.781593
ENSG00000170113	NIPA1	0.134997	0.0542162	-0.15232	0.285083	0.0623997	0.873876	-0.0450765	0.940439
ENSG00000170142	UBE2E1	-0.177479	0.0446128	-0.50366	5.35054e-08	0.45162	2.91415e-05	0.229519	0.495727
ENSG00000170144	HNRNPA3	-0.412249	2.50695e-10	-0.137354	0.0691422	0.0922802	0.460832	0.457322	0.0261224
ENSG00000170145	SIK2	0.254074	0.00969078	0.0148062	0.977528	-0.097415	0.77815	-0.171465	0.785639
ENSG00000170153	RNF150	1.83626	5.36282e-151	-0.465556	0.16335	-1.16044	2.83793e-07	-0.210269	1
ENSG00000170161	RP11-262H14.4	-0.104089	1	0.0938484	0.309844	0.0641026	0.6515	-0.0538617	0.792091
ENSG00000170162	VGLL2	0.0295229	1	-0.0109804	1	-0.0149172	1	-0.00362525	1
ENSG00000170175	CHRNB1	0.532345	7.22649e-10	-0.266846	0.238896	-0.332859	0.172091	0.0673601	1
ENSG00000170185	USP38	-0.0951059	0.684119	-0.359903	0.000534753	0.00545991	0.945149	0.449549	0.202564
ENSG00000170190	SLC16A5	0.111501	0.169488	-0.110785	0.931004	0.310851	0.0561652	-0.311568	0.404808
ENSG00000170191	NANP	-0.186561	0.0369078	0.0716875	0.0619275	-0.154433	0.478302	0.269306	0.531321
ENSG00000170222	ADPRM	-0.231215	1	0.229232	0.0270922	0.07334	0.472255	-0.0713575	0.680736
ENSG00000170231	FABP6	0.0369325	0.160152	0.0715842	0.0709941	-0.0704199	1	-0.0380968	1
ENSG00000170234	PWWP2A	-0.0823848	0.74992	0.259092	0.0353803	-0.0879574	0.858733	-0.0887498	0.965263
ENSG00000170242	USP47	0.419787	3.4305e-05	0.0393449	0.832331	-0.122132	0.708867	-0.337	0.542179
ENSG00000170248	PDCD6IP	0.0208449	0.871571	-0.276799	0.0363166	0.318267	0.0278896	-0.0623131	0.982509
ENSG00000170260	ZNF212	-0.126214	0.160302	-0.109192	0.301088	0.062347	0.674094	0.173059	0.638772
ENSG00000170264	FAM161A	-0.168471	0.302259	-0.0111247	0.779372	-0.411157	0.0102572	0.590752	0.135358
ENSG00000170265	ZNF282	0.198665	0.0700847	0.00292949	0.67891	0.0666592	0.582517	-0.268254	0.478248
ENSG00000170266	GLB1	-0.728956	3.98503e-13	0.110371	0.0800528	-0.202833	0.395582	0.821417	0.00253009
ENSG00000170270	C14orf142	-0.058616	0.905507	-0.120382	0.666248	0.420015	0.00947303	-0.241017	0.720178
ENSG00000170271	FAXDC2	0.200199	0.0244147	0.204924	0.0290213	-0.186805	1	-0.218318	0.60275
ENSG00000170275	CRTAP	-0.388383	0.00765097	0.913569	1.13212e-30	-0.397947	0.0212041	-0.12724	0.819121
ENSG00000170276	HSPB2	1.81022	1.77547e-106	0.688051	2.78012e-19	-1.36615	9.5838e-05	-1.13212	0.00182416
ENSG00000170290	SLN	-0.838959	0.987669	5.29056	7.37079e-257	-1.53975	1	-2.91185	1.98606e-07
ENSG00000170291	ELP5	0.48187	8.37583e-08	0.117695	0.413203	-0.400337	0.0353476	-0.199227	0.793509
ENSG00000170293	CMTM8	-0.99858	2.64804e-10	-0.713292	0.000717802	1.84129	3.77493e-78	-0.129418	0.736101
ENSG00000170296	GABARAP	-0.421589	2.2609e-07	0.391255	6.93325e-09	0.0506086	0.960613	-0.0202756	1
ENSG00000170310	STX8	-0.0208931	0.988317	-0.0114201	0.98355	-0.143509	0.477504	0.175823	0.727898
ENSG00000170312	CDK1	-0.51771	8.67241e-10	-0.338993	0.00078455	-0.513634	0.00407594	1.37034	4.8785e-13
ENSG00000170315	UBB	-0.133162	0.00304856	-0.400382	7.55352e-21	0.0803668	0.343798	0.453177	0.000313492
ENSG00000170322	NFRKB	-0.00267182	0.963102	-0.338292	0.00888498	0.0278098	1	0.313154	0.47496
ENSG00000170323	FABP4	-0.0888132	1	0.0857567	0.024332	0.0128331	1	-0.00977656	1
ENSG00000170325	PRDM10	-0.154852	0.999915	-0.116816	0.826909	-0.11421	0.334763	0.385878	0.160124
ENSG00000170340	B3GNT2	0.18027	0.0563308	-0.00388341	0.891284	0.248494	0.128036	-0.424881	0.17158
ENSG00000170345	FOS	-1.02162	7.59536e-30	1.29325	3.36235e-50	-1.88335	3.17991e-41	1.61172	1.37498e-19
ENSG00000170348	TMED10	-0.307283	1.54533e-05	0.169176	0.0213701	-0.190548	0.1114	0.328654	0.184977
ENSG00000170364	SETMAR	0.100876	0.258612	0.140225	0.199888	-0.121891	1	-0.11921	0.645512
ENSG00000170365	SMAD1	-0.44243	8.23286e-05	-0.381709	0.00207521	0.562588	1.70545e-06	0.261551	0.311685
ENSG00000170370	EMX2	-0.147601	1	-0.106657	1	-0.175244	1	0.429502	1
ENSG00000170373	CST1	-0.134636	1	-0.0666227	1	-0.178904	1	0.380163	1
ENSG00000170381	SEMA3E	0.0246281	0.00619422	-0.353656	0.00619552	-0.335831	0.0277908	0.664858	0.0541275
ENSG00000170382	LRRN2	-0.176769	1	0.185169	1.19033e-06	-0.188728	1	0.180328	1
ENSG00000170385	SLC30A1	0.367449	0.000410853	0.145323	0.221889	0.151111	0.24612	-0.663883	0.0555207
ENSG00000170390	DCLK2	0.669945	1.21997e-14	-0.286629	0.983642	0.0588215	0.459093	-0.442138	0.318512
ENSG00000170396	ZNF804A	-0.0471635	0.444207	0.282212	6.43802e-08	-0.157743	1	-0.0773056	1
ENSG00000170412	GPRC5C	-0.686512	4.17063e-12	0.31765	2.45994e-07	-0.275633	0.0875272	0.644495	0.0146432
ENSG00000170417	TMEM182	-0.0268981	0.0180752	-0.247498	0.944142	-0.364982	0.00660411	0.639379	0.00800711
ENSG00000170421	KRT8	1.87391	2.49393e-126	-0.781597	4.8785e-18	-1.69257	7.10223e-41	0.600259	0.00133155
ENSG00000170425	ADORA2B	-0.060768	0.849133	0.17638	1.70996e-05	-0.10332	1	-0.0122921	1
ENSG00000170430	MGMT	0.174558	0.0776749	0.270844	0.0110138	-0.603629	0.00135364	0.158227	0.803027
ENSG00000170445	HARS	0.0953918	0.468832	-0.0702882	0.830367	0.164812	0.487845	-0.189915	0.763799
ENSG00000170448	NFXL1	0.0259527	0.525959	0.177363	0.0415696	-0.152942	1	-0.0503734	0.793649
ENSG00000170456	DENND5B	1.7577	4.40568e-119	-0.157181	0.550057	-0.753205	1	-0.84731	0.0851322
ENSG00000170458	CD14	-0.0717427	1	0.0461495	0.206481	0.113289	0.0950975	-0.0876957	0.499543
ENSG00000170464	DNAJC18	0.0530005	0.681048	0.0511952	0.735798	-0.313167	0.0752079	0.208971	0.674368
ENSG00000170468	C14orf169	-0.0841845	0.571347	0.00972254	0.910535	-0.0372694	0.755496	0.111731	0.797714
ENSG00000170469	SPATA24	0.484317	9.87081e-09	-0.156397	0.947462	0.0374622	0.644445	-0.365382	0.369607
ENSG00000170471	RALGAPB	-0.0014726	0.838554	-0.223544	0.0761268	-0.0955187	0.873506	0.320535	0.526529
ENSG00000170473	PYM1	-0.295252	0.00611214	-0.0516605	0.782631	0.0384111	0.972194	0.308501	0.44294
ENSG00000170485	NPAS2	-0.374595	1	0.0433493	0.00634191	0.994902	1.15968e-20	-0.663656	0.000436668
ENSG00000170500	LONRF2	0.224023	2.88068e-12	-0.246953	0.806775	-0.383845	0.000354869	0.406775	0.0275733
ENSG00000170502	NUDT9	-0.547122	3.91004e-08	-0.260419	0.105209	-0.403485	0.0119208	1.21103	1.23851e-09
ENSG00000170515	PA2G4	-0.0748745	0.434765	-0.493407	1.85209e-11	-0.0293915	1	0.597673	0.00385201
ENSG00000170522	ELOVL6	-0.0862821	0.820107	0.0226468	0.600627	-0.538197	0.000440548	0.601833	0.0664973
ENSG00000170525	PFKFB3	-0.30193	1	0.322001	0.000320657	0.391645	0.00572369	-0.411716	0.33431
ENSG00000170537	TMC7	-0.124535	1	-0.127666	1	0.346748	5.11774e-05	-0.0945472	0.980901
ENSG00000170540	ARL6IP1	-1.47419	1.31835e-111	-0.625388	9.08055e-17	-0.311519	0.0507274	2.41109	1.19534e-81
ENSG00000170542	SERPINB9	-0.538364	0.0953482	-0.589041	0.0800114	2.02278	1.31189e-73	-0.895375	0.0180004
ENSG00000170545	SMAGP	-1.51801	1.83156e-14	-0.207201	0.000552151	2.2048	1.77227e-140	-0.479589	1
ENSG00000170549	IRX1	0.238579	2.77818e-10	-0.0824233	1	-0.132546	1	-0.0236095	1
ENSG00000170558	CDH2	1.2281	4.05947e-64	1.02944	1.4636e-44	-2.06699	8.72952e-43	-0.190553	0.808427
ENSG00000170561	IRX2	0.906971	1.07451e-41	-0.287051	1	-0.340398	1	-0.279523	0.725312
ENSG00000170571	EMB	-0.420407	0.00150887	0.0257301	0.38503	0.192843	0.231756	0.201834	0.656894
ENSG00000170577	SIX2	-0.597449	1	-0.570418	1	-0.58107	0.14369	1.74894	1.23776e-26
ENSG00000170579	DLGAP1	0.00700166	0.72204	0.0230405	0.579978	-0.0372552	1	0.00721306	1
ENSG00000170581	STAT2	-0.190691	0.37883	0.47872	4.15387e-07	-0.333359	0.191792	0.0453292	1
ENSG00000170584	NUDCD2	-0.396935	4.39426e-06	-0.0763323	0.53281	0.213279	0.101244	0.259988	0.430584
ENSG00000170604	IRF2BP1	-0.0682352	0.816309	0.175068	0.130957	0.163665	0.300974	-0.270497	0.47158
ENSG00000170606	HSPA4	-0.0782609	0.590371	-0.197211	0.146848	0.169822	0.348429	0.105649	0.891591
ENSG00000170619	COMMD5	-0.369166	0.010307	0.060251	0.722684	0.458091	0.000994927	-0.149175	0.858295
ENSG00000170624	SGCD	0.285176	0.000579798	0.0619899	0.0695958	-0.361942	1	0.0147761	1
ENSG00000170631	ZNF16	-0.285231	0.0273421	-0.0214547	1	0.111191	0.53293	0.195495	0.707748
ENSG00000170632	ARMC10	-0.354674	0.000550642	0.0209527	0.822321	0.0893135	0.679244	0.244407	0.573736
ENSG00000170633	RNF34	0.0593981	0.425964	-0.333283	0.00482457	-0.095072	0.840851	0.368957	0.383465
ENSG00000170634	ACYP2	0.921153	2.94825e-37	-0.0667119	0.835756	-0.577378	0.000464224	-0.277063	0.416595
ENSG00000170638	TRABD	-0.28538	0.0642617	-0.014003	1	0.341117	0.0244858	-0.041734	1
ENSG00000170647	TMEM133	0.467819	1.32772e-07	0.144893	0.150385	-0.27643	1	-0.336282	0.442186
ENSG00000170653	ATF7	0.027393	0.79937	0.234692	0.0695958	0.247939	0.1853	-0.510024	0.235187
ENSG00000170677	SOCS6	0.458024	2.19956e-08	-0.153721	0.362768	-0.346954	0.0823896	0.0426502	1
ENSG00000170681	MURC	0.157613	0.0029671	0.0494837	0.213107	-0.0954263	1	-0.111671	1
ENSG00000170743	SYT9	-0.165281	0.128668	0.788563	3.63151e-36	-0.523661	0.00459091	-0.0996215	1
ENSG00000170745	KCNS3	-0.524274	2.24188e-16	0.153299	1.7326e-05	-0.070891	0.164477	0.441866	0.0194296
ENSG00000170759	KIF5B	0.177163	0.0165746	-0.653507	1.97609e-12	0.740273	3.04091e-15	-0.263929	0.419156
ENSG00000170775	GPR37	0.165058	0.0143126	-0.383177	0.00522246	0.0389857	0.765548	0.179134	0.703
ENSG00000170776	AKAP13	0.890836	3.0582e-30	0.0579723	0.591461	0.208308	0.131442	-1.15712	4.64805e-06
ENSG00000170779	CDCA4	-0.496164	3.43543e-07	-0.054443	1	-0.172417	0.41796	0.723025	0.00974848
ENSG00000170791	CHCHD7	-0.41691	0.0463062	-0.146295	0.707473	1.20808	5.49782e-26	-0.644876	0.0867317
ENSG00000170801	HTRA3	-1.00389	1	1.58448	2.71871e-151	0.328183	1.3155e-05	-0.908772	0.0768572
ENSG00000170802	FOXN2	-0.172106	1	0.080666	0.350359	0.290304	0.0389602	-0.198864	0.600242
ENSG00000170807	LMOD2	3.03847	7.29359469016682e-319	-1.0892	1	-0.845508	1	-1.10377	0.103833
ENSG00000170832	USP32	0.0286315	0.890978	-0.0215152	0.979997	0.0886531	0.733751	-0.0957694	0.898553
ENSG00000170836	PPM1D	0.035666	0.579704	0.0783197	0.439448	0.086172	0.639958	-0.200158	0.589443
ENSG00000170846	AC093323.3	-0.0841838	0.913306	-0.200439	0.20476	-0.492587	0.00152432	0.777209	0.00783369
ENSG00000170852	KBTBD2	0.136176	0.272418	-0.00104357	1	0.259943	0.201941	-0.395076	0.402889
ENSG00000170854	MINA	0.242529	0.0334586	0.0516729	0.47096	0.0943028	0.448313	-0.388505	0.318227
ENSG00000170855	TRIAP1	-0.554827	1.2139e-07	-0.484623	9.12524e-06	0.731096	5.92965e-11	0.308354	0.332379
ENSG00000170860	LSM3	-0.101044	0.312502	0.0534181	0.659951	-0.0863048	0.64243	0.133931	0.785833
ENSG00000170871	KIAA0232	0.547955	1.80931e-15	-0.254235	0.0354428	-0.576081	0.00026091	0.28236	0.430988
ENSG00000170873	MTSS1	0.20797	3.72285e-06	-1.16131	1	2.05481	3.75543e-81	-1.10147	0.0271831
ENSG00000170876	TMEM43	-0.452483	5.59136e-05	0.258005	0.00177237	-0.129061	0.608634	0.323539	0.398841
ENSG00000170881	RNF139	-0.46714	3.18554e-06	-0.257549	0.0302773	0.130399	0.364655	0.594291	0.0596852
ENSG00000170889	RPS9	-0.296096	1.3189e-38	0.345546	3.14248e-38	-0.171159	1.51183e-06	0.121708	0.181518
ENSG00000170891	CYTL1	-1.71872	1.53123e-07	0.594375	8.93281e-41	1.36276	7.99722e-59	-0.238415	0.780014
ENSG00000170892	TSEN34	-0.177551	0.0871353	0.00672142	0.963284	-0.24382	0.0825469	0.414649	0.193102
ENSG00000170893	TRH	1.24037	2.13345e-83	-0.448553	0.998686	-0.490187	1	-0.301633	1
ENSG00000170899	GSTA4	-0.397545	2.18096e-05	-0.180343	0.119089	-0.434216	0.0031096	1.0121	0.000108714
ENSG00000170903	MSANTD4	0.0380916	0.623071	0.133887	0.214852	-0.355689	0.0783943	0.18371	0.829652
ENSG00000170906	NDUFA3	0.415315	7.72456e-08	-0.303202	0.00726837	-0.187891	0.178521	0.0757773	0.914043
ENSG00000170915	PAQR8	-0.264332	0.0344417	-0.0948607	0.710477	0.155873	0.213591	0.203319	0.757014
ENSG00000170917	NUDT6	0.242522	0.00162067	-0.122203	0.395786	-0.22441	0.202158	0.104091	0.804655
ENSG00000170919	TPT1-AS1	0.102872	0.384784	0.102897	0.47586	-0.415313	0.0455658	0.209544	0.792013
ENSG00000170921	TANC2	0.149772	0.0943977	0.0447211	0.357876	0.764326	4.51894e-07	-0.958819	0.00589495
ENSG00000170946	DNAJC24	-0.0809196	0.586907	0.0502627	0.773457	0.0258391	1	0.00481784	1
ENSG00000170949	ZNF160	-0.276175	0.01455	-0.178278	0.19616	0.22603	0.143825	0.228423	0.593381
ENSG00000170954	ZNF415	0.105221	0.252202	-0.0859904	0.480906	-0.0637284	0.843598	0.0444973	0.966991
ENSG00000170955	PRKCDBP	-0.849424	4.93301e-18	0.781264	5.05603e-27	0.790292	6.2519e-17	-0.722132	0.00227705
ENSG00000170961	HAS2	-0.514279	1	1.05264	5.91591e-55	-0.406855	1	-0.131502	0.887196
ENSG00000170962	PDGFD	-0.824255	0.00256466	-0.255943	0.527502	0.807978	4.59371e-11	0.272219	0.875512
ENSG00000170989	S1PR1	0.234402	9.93205e-12	-1.06459	1	1.68642	5.52365e-60	-0.856241	0.24275
ENSG00000171004	HS6ST2	-0.312547	1	-0.320403	0.972844	-0.403909	0.00658575	1.03686	1.68803e-06
ENSG00000171016	PYGO1	0.20884	0.000564816	0.156979	0.00411353	-0.366013	1	0.000193491	1
ENSG00000171033	PKIA	0.911128	1.09912e-31	-0.479513	0.0760293	0.209545	0.155506	-0.64116	0.119072
ENSG00000171055	FEZ2	-0.324645	0.0286523	-0.226879	0.184069	0.797791	2.53978e-12	-0.246267	0.610936
ENSG00000171056	SOX7	-0.750426	0.000167205	-0.769981	2.41601e-05	1.89422	3.41452e-108	-0.373808	0.969259
ENSG00000171067	C11orf24	-0.271262	0.125404	0.595742	7.33741e-12	-0.368235	0.0522482	0.0437555	0.987952
ENSG00000171097	CCBL1	0.254686	0.000641454	0.00964601	0.655431	-0.169361	1	-0.0949712	0.780722
ENSG00000171103	TRMT61B	-0.0426125	0.962102	0.0507642	0.742994	-0.104701	0.688971	0.0965496	0.966657
ENSG00000171105	INSR	0.246483	1.05629e-05	-0.620073	1.93889e-11	-0.126588	0.31856	0.500177	0.030497
ENSG00000171109	MFN1	0.116393	0.157516	-0.156439	0.268443	-0.176842	0.360551	0.216888	0.669361
ENSG00000171115	GIMAP8	-0.463807	1	-0.460182	1	1.402	5.84872e-61	-0.478013	0.337698
ENSG00000171119	NRTN	0.579801	2.22558e-24	-0.357011	0.0021663	-0.354621	0.0743834	0.13183	0.447456
ENSG00000171121	KCNMB3	0.0866323	0.253519	0.0169266	0.715906	0.0532592	0.898462	-0.156818	0.657735
ENSG00000171130	ATP6V0E2	0.747446	7.89522e-24	-0.152578	0.403852	-0.874576	2.08968e-07	0.279708	0.449219
ENSG00000171132	PRKCE	-0.0867338	0.747481	0.0198003	0.470188	0.00711147	0.807485	0.059822	0.805154
ENSG00000171135	JAGN1	-0.549797	3.81243e-05	0.202405	0.0390867	0.333067	0.00661618	0.0143251	1
ENSG00000171148	TADA3	-0.0224968	0.923598	0.331875	6.48238e-05	-0.244106	0.0861356	-0.0652718	0.997514
ENSG00000171150	SOCS5	0.00816112	1	0.16076	0.19978	0.00480077	1	-0.173722	0.755479
ENSG00000171155	C1GALT1C1	-0.364143	0.0025873	-0.190658	0.190127	0.360815	0.0110921	0.193986	0.619469
ENSG00000171159	C9orf16	0.0675256	0.43207	0.272853	0.000176568	0.15097	0.173893	-0.491349	0.0373854
ENSG00000171160	MORN4	0.212665	0.00103425	-0.30571	0.0142923	-0.347291	0.0449562	0.440336	0.26092
ENSG00000171161	ZNF672	0.323017	0.000733052	0.00861665	1	-0.150935	0.534625	-0.180699	0.791286
ENSG00000171163	ZNF692	-0.0660082	0.636139	-0.100221	0.491548	-0.0363994	1	0.202629	0.688466
ENSG00000171169	NAIF1	-0.0916221	0.988287	0.0272324	0.673158	0.199043	0.111253	-0.134653	0.687906
ENSG00000171174	RBKS	-0.0349918	0.723023	-0.195344	0.0198558	-0.0509396	0.986071	0.281275	0.320907
ENSG00000171189	GRIK1	-0.0595442	0.886142	0.140368	0.00196751	-0.0985047	1	0.0176813	1
ENSG00000171202	TMEM126A	0.162368	0.0541253	-0.218102	0.0606535	-0.121602	0.578665	0.177336	0.740758
ENSG00000171204	TMEM126B	0.138812	0.122282	-0.0695062	0.588209	-0.0883992	0.668198	0.0190936	1
ENSG00000171206	TRIM8	0.275589	0.00242703	0.211996	0.067686	0.22611	0.116227	-0.713695	0.00806686
ENSG00000171208	NETO2	-0.999169	3.45589e-19	-0.676542	0.000376035	1.27946	6.08841e-44	0.39625	0.0130241
ENSG00000171222	SCAND1	-0.521893	2.132e-13	-0.130242	0.114758	0.542109	7.07769e-10	0.110025	0.759841
ENSG00000171223	JUNB	-1.01072	1.19956e-38	0.604259	6.05165e-16	0.156977	0.206969	0.249487	0.376821
ENSG00000171224	C10orf35	0.205177	2.26841e-05	-0.285615	0.155134	-0.706984	1.68317e-06	0.787421	0.001416
ENSG00000171227	TMEM37	-1.21949	4.91054e-26	-1.00744	7.29155e-10	1.82272	1.09065e-98	0.404207	0.00334938
ENSG00000171241	SHCBP1	0.0966716	0.0188139	-0.147742	0.495785	-0.398796	0.0103059	0.449867	0.171006
ENSG00000171243	SOSTDC1	-0.131228	0.517647	-0.231125	1	-0.226292	1	0.588645	1
ENSG00000171246	NPTX1	-0.0456276	1	-0.0168043	1	0.0433922	0.0812127	0.0190396	1
ENSG00000171262	FAM98B	0.214674	0.070873	-0.0328197	0.935449	-0.0751576	0.868314	-0.106697	0.962175
ENSG00000171291	ZNF439	0.00441884	0.988417	-0.0749846	0.6521	-0.0998492	0.60514	0.170415	0.701309
ENSG00000171295	ZNF440	0.0536588	0.516185	0.0197998	0.78079	0.00750179	0.937645	-0.0809604	0.792368
ENSG00000171298	GAA	-0.334059	0.005094	0.123374	0.171051	0.117238	0.457838	0.0934465	1
ENSG00000171302	CANT1	-0.21302	0.351988	0.170038	0.247372	0.263878	0.136541	-0.220897	0.733141
ENSG00000171303	KCNK3	0.228958	6.30833e-05	0.551465	8.08755e-13	-0.460232	1	-0.320191	1
ENSG00000171307	ZDHHC16	-0.238835	0.204972	0.291007	0.0106289	0.406784	0.00720662	-0.458956	0.297538
ENSG00000171310	CHST11	-0.124215	0.736616	0.293278	0.00490261	0.592313	0.000202293	-0.761375	0.0300711
ENSG00000171311	EXOSC1	-0.24094	0.0505105	-0.00414531	1	0.0589524	0.822804	0.186133	0.78925
ENSG00000171314	PGAM1	0.25477	3.20831e-05	-0.32013	3.68373e-06	0.0175805	1	0.0477797	0.960427
ENSG00000171316	CHD7	-0.229852	0.0244606	-0.633079	8.3465e-10	0.574614	8.70689e-07	0.288317	0.323401
ENSG00000171320	ESCO2	-0.305494	3.96991e-06	-0.223363	0.0360006	-0.0729948	0.794748	0.601851	0.00486798
ENSG00000171345	KRT19	0.973085	1.00701e-36	-0.323368	0.965862	-1.16031	1.09309e-13	0.510594	0.012868
ENSG00000171357	LURAP1	0.632953	7.6633e-18	0.0326833	0.0858991	-0.401648	1	-0.263988	1
ENSG00000171365	CLCN5	-0.127331	0.430043	0.27824	0.0023492	-0.259721	0.119574	0.108811	0.803027
ENSG00000171368	TPPP	0.278859	2.05277e-08	0.0120065	0.205588	-0.177379	1	-0.113487	1
ENSG00000171385	KCND3	0.287185	4.40414e-10	-0.107035	0.806795	-0.166016	1	-0.0141341	1
ENSG00000171388	APLN	-0.754254	0.963118	-0.77924	1	2.31388	1.51963e-154	-0.780385	1
ENSG00000171408	PDE7B	-0.139829	1	0.113434	0.000669528	0.123346	0.331112	-0.0969504	0.884719
ENSG00000171421	MRPL36	-0.11981	0.520667	0.0516401	0.696073	0.596171	8.88051e-07	-0.528001	0.133538
ENSG00000171425	ZNF581	-0.557207	8.13928e-08	0.307533	5.30725e-05	-0.397888	0.00814658	0.647562	0.0271831
ENSG00000171443	ZNF524	-0.222423	0.44723	0.333278	0.00310148	0.503928	0.00157384	-0.614783	0.146199
ENSG00000171444	MCC	0.336541	0.000461951	0.644253	2.0662e-11	-0.506749	0.0502969	-0.474045	0.345255
ENSG00000171448	ZBTB26	-0.112756	0.253894	-0.0919764	0.457773	0.00729353	1	0.197438	0.654994
ENSG00000171450	CDK5R2	-0.0459189	0.920206	-0.0157942	0.502242	-0.067632	1	0.129345	1
ENSG00000171451	DSEL	-0.804104	0.00158915	0.417563	5.60789e-07	-0.122824	1	0.509364	0.661878
ENSG00000171453	POLR1C	-0.253196	0.0228907	-0.0996322	0.661305	-0.0451964	1	0.398025	0.347746
ENSG00000171456	ASXL1	0.286018	0.00276096	-0.145342	0.424108	0.0894894	0.687692	-0.230165	0.620744
ENSG00000171466	ZNF562	-0.448184	0.00056864	0.0617804	0.530728	0.0790212	0.69847	0.307382	0.549291
ENSG00000171467	ZNF318	-0.0647383	0.639757	-0.041696	0.848687	0.0941182	0.803025	0.0123161	1
ENSG00000171469	ZNF561	-0.100328	0.507296	-0.0382551	0.909068	-0.128356	0.51727	0.266939	0.590407
ENSG00000171475	WIPF2	-0.159886	0.260714	-0.104248	0.549643	0.310769	0.0434643	-0.0466349	1
ENSG00000171476	HOPX	0.929674	9.42221e-33	-1.24905	1.15577e-09	1.3281	1.01356e-31	-1.00872	0.00160025
ENSG00000171488	LRRC8C	-0.718581	5.79311e-06	-0.101815	0.734088	1.14273	7.17792e-26	-0.322333	0.316665
ENSG00000171490	RSL1D1	-0.609519	5.29125e-15	-0.0871754	0.457773	-0.171426	0.253477	0.868121	5.61064e-05
ENSG00000171492	LRRC8D	-0.11217	0.328508	0.0481138	0.650345	-0.0884356	0.645081	0.152492	0.740021
ENSG00000171497	PPID	0.057402	0.693752	-0.221481	0.147217	0.306062	0.0741017	-0.141983	0.885271
ENSG00000171502	COL24A1	-0.190527	1	0.31161	1.122e-08	-0.131197	1	0.0101142	0.980581
ENSG00000171503	ETFDH	0.463781	6.11195e-08	-0.138147	0.469317	-0.152319	0.515976	-0.173316	0.785365
ENSG00000171522	PTGER4	-0.176132	1	0.0238787	0.00505306	-0.0584454	1	0.210699	1
ENSG00000171530	TBCA	-0.428183	5.23087e-17	0.114985	0.0498077	-0.0153588	1	0.328557	0.0544406
ENSG00000171533	MAP6	0.0727022	0.106732	0.106966	0.040794	-0.407622	0.00179325	0.227954	0.450569
ENSG00000171552	BCL2L1	-0.388884	0.000592637	-0.147898	0.380601	0.395986	0.00127192	0.140796	0.966991
ENSG00000171560	FGA	-0.0397645	1	-0.0415112	1	-0.0377628	1	0.119039	1
ENSG00000171564	FGB	-0.0325634	1	-0.0334262	1	-0.0315738	1	0.0975634	1
ENSG00000171566	PLRG1	-0.253209	0.0253782	-0.214281	0.0836285	0.1823	0.290767	0.285189	0.496727
ENSG00000171574	ZNF584	-0.0342806	1	-0.000459707	0.779197	-0.179695	0.148793	0.214435	0.531772
ENSG00000171603	CLSTN1	-0.0627851	0.786875	0.246415	0.0387362	-0.0670624	0.889106	-0.116568	0.916482
ENSG00000171604	CXXC5	-1.6554	2.80657e-60	0.585048	2.69775e-20	0.705905	2.86111e-15	0.364442	0.127762
ENSG00000171606	ZNF274	-0.156124	0.228232	0.00529599	0.93211	-0.0128917	1	0.16372	0.83838
ENSG00000171611	PTCRA	-0.225939	1	-0.210889	0.860632	0.666093	4.3825e-21	-0.229265	1
ENSG00000171612	SLC25A33	-0.442457	2.14435e-06	-0.208033	0.0443341	0.062176	0.759093	0.588313	0.029496
ENSG00000171617	ENC1	-1.35068	1.93291e-12	0.633639	2.75017e-25	0.596316	7.16008e-11	0.120729	0.525858
ENSG00000171621	SPSB1	-0.35148	0.000212084	0.155838	0.00196327	-0.0773549	1	0.272997	0.399563
ENSG00000171631	P2RY6	-0.0847157	0.775825	-0.193331	1	0.568873	6.42459e-07	-0.290826	0.254134
ENSG00000171634	BPTF	0.0293339	0.852879	-0.0404567	0.793675	-0.276583	0.0421104	0.287706	0.391447
ENSG00000171649	ZIK1	0.0761401	0.401859	0.0101435	0.806775	-0.0165695	0.971597	-0.0697141	0.797455
ENSG00000171657	GPR82	-0.464958	8.80483e-06	0.00988022	0.62075	-0.111883	1	0.566961	0.0959399
ENSG00000171659	GPR34	-0.00833035	1	0.0224863	0.195582	-0.00520985	1	-0.0089461	1
ENSG00000171680	PLEKHG5	-0.450392	0.00466666	-0.429213	0.0117195	1.0164	5.54222e-22	-0.136796	1
ENSG00000171681	ATF7IP	0.535443	2.78803e-07	0.083124	0.547882	-0.181098	0.744347	-0.43747	0.388121
ENSG00000171695	LKAAEAR1	0.125115	0.0022784	0.265862	2.01444e-05	-0.351255	1	-0.039722	1
ENSG00000171700	RGS19	-0.721882	0.00208895	-0.0582452	0.853179	1.07204	3.9063e-18	-0.291918	0.782885
ENSG00000171703	TCEA2	-0.0553471	0.74318	0.18126	0.0574293	-0.356999	0.0113589	0.231086	0.645022
ENSG00000171714	ANO5	1.07484	1.49371e-61	-0.465181	0.0277148	-0.426845	0.0540232	-0.182816	1
ENSG00000171720	HDAC3	-0.648111	7.61073e-10	-0.215238	0.0712462	0.246573	0.0506015	0.616775	0.0427366
ENSG00000171723	GPHN	-0.000584025	0.691935	0.0959221	0.404128	0.0816497	0.545242	-0.176988	0.596829
ENSG00000171724	VAT1L	1.45494	6.75972e-114	-0.447405	1	-0.651081	1	-0.356458	1
ENSG00000171729	TMEM51	-0.135141	0.691838	-0.0868663	0.588652	1.05165	6.38895e-15	-0.829645	0.0212189
ENSG00000171735	CAMTA1	0.613324	4.17319e-22	-0.222282	0.00907033	-0.161593	0.187398	-0.22945	0.458388
ENSG00000171757	LRRC34	-0.285431	0.00629439	-0.282629	0.0114622	0.192909	0.116227	0.375151	0.270133
ENSG00000171763	SPATA5L1	-0.0420262	0.846673	-0.0668059	0.541357	-0.0623842	0.943846	0.171216	0.67166
ENSG00000171766	GATM	0.885599	1.77978e-24	0.527916	3.26753e-10	-0.871117	1	-0.542398	1
ENSG00000171791	BCL2	-0.432182	1	0.736106	2.1218e-19	0.209477	0.0768586	-0.513402	0.257234
ENSG00000171792	RHNO1	-0.226963	0.0449516	-0.00142636	1	-0.131788	0.588029	0.360177	0.402562
ENSG00000171793	CTPS1	-0.238819	0.0210475	-0.183702	0.108874	0.049266	0.778641	0.373256	0.298864
ENSG00000171798	KNDC1	0.0329774	0.120907	0.0671136	0.0823827	-0.124079	1	0.0239885	1
ENSG00000171806	METTL18	-0.526665	4.85353e-09	-0.214325	0.358813	0.0134866	0.681011	0.727504	0.0101508
ENSG00000171812	COL8A2	-0.0837069	1	-0.0641466	0.455492	-0.0977383	1	0.245592	1
ENSG00000171813	PWWP2B	0.00587124	0.990896	-0.196279	0.278873	0.202839	0.333225	-0.012431	1
ENSG00000171819	ANGPTL7	-0.0124754	0.349194	-0.0268458	1	-0.0368327	1	0.0761539	1
ENSG00000171824	EXOSC10	-0.365567	0.000282888	-0.386131	0.000259102	0.0786493	0.515834	0.673049	0.0234102
ENSG00000171827	ZNF570	0.0338684	0.441808	0.0574666	0.353992	-0.173852	0.107202	0.0825168	0.803417
ENSG00000171840	NINJ2	-0.0532608	0.907628	0.00808914	0.497574	-0.00376248	1	0.0489342	1
ENSG00000171843	MLLT3	0.232996	0.0125655	-0.103863	0.811142	-0.198793	1	0.0696597	0.749041
ENSG00000171848	RRM2	-0.340094	0.000609757	-0.0615845	0.925696	-0.379336	0.0369959	0.781015	0.00793378
ENSG00000171853	TRAPPC12	0.383129	1.13376e-05	-0.298256	0.0406769	-0.108202	0.723327	0.0233285	1
ENSG00000171858	RPS21	-0.53778	7.04346e-18	0.342308	1.00758e-09	0.166494	0.0436107	0.0289779	1
ENSG00000171861	RNMTL1	-0.131805	0.42149	-0.114365	0.548087	0.115435	0.587937	0.130735	0.914311
ENSG00000171862	PTEN	0.298757	0.00267524	0.649067	1.70868e-12	-0.504469	0.0157379	-0.443355	0.288497
ENSG00000171863	RPS7	-0.387361	6.8661e-48	0.188094	1.16983e-09	0.0457358	0.422129	0.153532	0.13967
ENSG00000171865	RNASEH1	-0.33175	0.0213327	0.0464794	0.664331	0.420446	0.00618856	-0.135175	0.82342
ENSG00000171867	PRNP	0.476207	4.47698e-13	-0.224325	0.0866808	-0.578955	4.97437e-05	0.327072	0.427558
ENSG00000171877	FRMD5	0.635296	3.3281e-24	0.172778	6.30071e-06	-0.396073	1	-0.412	1
ENSG00000171914	TLN2	0.823632	2.06589e-31	-0.501753	0.00059904	-0.645772	0.000171171	0.323893	0.29321
ENSG00000171928	TVP23B	-0.398851	4.08759e-06	-0.0667498	0.971177	0.00121247	0.72958	0.464388	0.150846
ENSG00000171940	ZNF217	-0.367449	0.032223	0.117702	0.368028	0.241603	0.134802	0.00814431	1
ENSG00000171943	SRGAP2C	-0.411803	0.0344999	-0.108746	0.703975	1.11601	1.69759e-20	-0.59546	0.136668
ENSG00000171951	SCG2	-0.207969	1	0.392819	3.30168e-09	-0.159721	1	-0.0251293	0.965405
ENSG00000171953	ATPAF2	0.0374296	0.835596	-0.259503	0.0700274	0.189214	0.293698	0.0328596	1
ENSG00000171960	PPIH	-0.342307	0.00669599	0.0378398	0.67634	-0.285098	0.135198	0.589566	0.152901
ENSG00000171984	C20orf196	-0.120908	0.378324	-0.210022	0.116706	0.295999	0.0394628	0.034931	0.945601
ENSG00000171988	JMJD1C	-0.124075	0.326317	0.428421	1.9688e-06	-0.01731	1	-0.287036	0.494832
ENSG00000171992	SYNPO	-0.106408	0.929355	1.25116	4.2449e-49	0.510538	6.62392e-05	-1.65529	3.75297e-10
ENSG00000172006	ZNF554	0.0070697	0.713543	-0.0715376	0.753127	-0.168454	0.201043	0.232922	0.425154
ENSG00000172007	RAB33B	0.00311299	0.636356	0.102616	0.333267	0.30396	0.0292247	-0.40969	0.223018
ENSG00000172009	THOP1	0.0332869	0.555364	-0.139285	0.465125	-0.415284	0.0118519	0.521282	0.139623
ENSG00000172020	GAP43	-1.39417	1.51735e-06	-0.217494	0.43536	1.75933	1.56616e-74	-0.14767	1
ENSG00000172031	EPHX4	-0.118044	0.629681	-0.257433	1	0.589776	1.59397e-11	-0.214299	0.842988
ENSG00000172037	LAMB2	0.491246	2.66178e-06	0.158091	0.261967	0.0432655	0.874861	-0.692603	0.0901039
ENSG00000172046	USP19	0.267635	0.00939488	0.0289332	0.592572	-0.0552578	0.944576	-0.241311	0.539829
ENSG00000172053	QARS	-0.382844	5.02898e-06	0.0264385	0.846033	0.0767	0.682878	0.279706	0.379067
ENSG00000172057	ORMDL3	0.231714	0.0100119	0.153803	0.170089	-0.443929	0.0141701	0.0584121	0.961475
ENSG00000172058	SERF1A	-0.169953	0.0513178	-0.0741846	0.620812	-0.00720015	1	0.251338	0.484813
ENSG00000172059	KLF11	-0.103615	0.6423	-0.0200594	0.971964	0.344746	0.0382245	-0.221072	0.751593
ENSG00000172071	EIF2AK3	0.249081	0.00813488	0.31595	0.000329326	-0.221933	1	-0.343098	0.40114
ENSG00000172081	MOB3A	-0.534297	6.63251e-05	-0.320964	0.0399385	0.759104	3.03175e-10	0.0961564	0.914311
ENSG00000172086	KRCC1	-0.0973183	0.432986	0.127283	0.192881	-0.23124	0.124229	0.201275	0.625095
ENSG00000172113	NME6	-0.365721	0.00106273	-0.171877	0.233188	0.0712218	0.844242	0.466376	0.200944
ENSG00000172115	CYCS	0.627305	9.14838e-30	-0.461229	5.73656e-15	-0.263334	0.00446261	0.0972576	0.769752
ENSG00000172123	SLFN12	-0.192459	1	0.156077	0.00103333	0.157349	0.172831	-0.120966	0.824286
ENSG00000172159	FRMD3	2.06554	2.36911e-214	-0.573161	0.273122	-0.870561	0.00163039	-0.621817	0.399563
ENSG00000172164	SNTB1	-0.646135	5.51702e-07	-0.628859	0.000598875	1.41159	7.64214e-60	-0.136598	0.519622
ENSG00000172171	TEFM	-0.327946	0.00041373	-0.225524	0.064927	-0.182377	0.539185	0.735847	0.00857535
ENSG00000172172	MRPL13	-0.546372	2.18407e-09	-0.259872	0.00725507	0.323681	0.00562628	0.482563	0.07503
ENSG00000172175	MALT1	0.33339	0.000655411	-0.191141	0.341739	-0.043852	0.986226	-0.0983972	0.98708
ENSG00000172183	ISG20	-0.674578	1	-0.226455	0.0116099	1.54453	5.28012e-61	-0.643492	0.459644
ENSG00000172201	ID4	-0.79237	1	1.55724	3.14455e-101	-0.873675	1	0.10881	0.7865
ENSG00000172209	GPR22	2.37719	1.79593e-300	-0.824652	0.958669	-0.646521	1	-0.906017	1
ENSG00000172216	CEBPB	-0.999439	1.08864e-11	0.790447	5.87703e-34	0.406685	0.000287319	-0.197693	0.70397
ENSG00000172239	PAIP1	0.142993	0.0780455	-0.461976	3.53333e-06	0.179491	0.188579	0.139492	0.757189
ENSG00000172247	C1QTNF4	-0.0819958	0.0888172	-0.185115	0.918728	-0.214545	1	0.481655	1
ENSG00000172260	NEGR1	-0.180015	1	-0.104141	0.108966	-0.237728	0.0501505	0.521883	0.010919
ENSG00000172262	ZNF131	-0.462337	1.06273e-05	-0.109333	0.529399	-0.0397354	1	0.611406	0.0630677
ENSG00000172264	MACROD2	0.151418	9.30565e-05	-0.149072	0.916994	-0.284733	0.00211344	0.282387	0.129931
ENSG00000172269	DPAGT1	-0.0983881	0.657009	0.0113506	0.92434	0.0635124	1	0.0235251	1
ENSG00000172270	BSG	0.179048	0.000640176	-0.348588	2.58515e-11	-0.159542	0.0768476	0.329081	0.0478775
ENSG00000172273	HINFP	0.100536	0.309695	-0.169159	0.218889	-0.0218388	1	0.0904614	0.885509
ENSG00000172292	CERS6	1.34787	4.26769e-79	-0.365231	0.0968328	-0.744396	0.00114116	-0.238243	0.843512
ENSG00000172301	COPRS	-0.188581	0.0925373	0.403822	2.40738e-06	-0.0813972	0.769168	-0.133844	0.816655
ENSG00000172315	TP53RK	-0.738345	1.8785e-10	0.240432	0.000883613	0.0456623	0.719229	0.452251	0.174464
ENSG00000172318	B3GALT1	-0.0929612	1	0.0359451	0.173683	-0.00317892	1	0.060195	1
ENSG00000172331	BPGM	-0.0453468	0.552805	0.15868	0.168544	0.494097	0.00304985	-0.60743	0.137439
ENSG00000172336	POP7	-0.454159	4.44641e-08	-0.0276566	0.995521	-0.122785	0.488565	0.604601	0.0145395
ENSG00000172339	ALG14	-0.289575	0.0981223	0.00165502	0.92432	0.223304	0.201591	0.0646162	1
ENSG00000172340	SUCLG2	-0.184118	0.100582	-0.0635803	0.726611	-0.0680954	0.914573	0.315794	0.466906
ENSG00000172345	STARD5	-0.159582	1	0.106694	0.000709366	0.170528	0.00688294	-0.117639	0.832566
ENSG00000172346	CSDC2	-0.0274418	0.700058	0.331549	9.93927e-07	-0.153264	1	-0.150843	0.738882
ENSG00000172348	RCAN2	1.76405	3.08818e-169	-1.73706	1	1.59881	1.90552e-55	-1.62581	0.000154925
ENSG00000172349	IL16	-0.241169	1	-0.217279	0.912525	0.704907	3.09401e-24	-0.246459	0.484524
ENSG00000172354	GNB2	-0.507905	6.79151e-15	-0.298568	1.11233e-05	0.719845	3.96729e-19	0.0866281	0.804193
ENSG00000172361	CFAP53	-0.0625871	1	0.0893708	0.113498	0.00789636	0.999144	-0.03468	0.914219
ENSG00000172366	FAM195A	2.0103	3.42769e-161	-0.110764	1	-1.41981	9.61114e-16	-0.479728	0.12179
ENSG00000172375	C2CD2L	-0.0467038	0.929272	-0.0494996	0.937588	-0.126875	0.585144	0.223079	0.701309
ENSG00000172379	ARNT2	-0.139777	0.460501	0.261247	1.0672e-07	-0.373233	0.000110581	0.251764	0.096094
ENSG00000172380	GNG12	0.133341	0.119259	0.586948	2.1702e-13	-0.67731	1.18404e-05	-0.0429789	1
ENSG00000172382	PRSS27	0.0580724	0.35078	0.0196031	0.722322	-0.0542309	1	-0.0234446	0.915638
ENSG00000172399	MYOZ2	3.92149	0	-1.38939	2.62961e-15	-1.29656	5.58727e-08	-1.23554	5.04506e-13
ENSG00000172403	SYNPO2	0.934367	2.03566e-21	1.38638	4.25789e-44	-1.30562	1	-1.01513	0.0505528
ENSG00000172409	CLP1	-0.285275	0.00101004	-0.150655	0.327353	-0.0116404	0.96424	0.447571	0.148092
ENSG00000172426	RSPH9	-0.0832884	0.688578	-0.0125218	0.17146	-0.223559	0.0216176	0.319369	0.182582
ENSG00000172428	MYEOV2	0.168109	0.0219504	-0.0973436	0.346506	0.0490661	0.847561	-0.119831	0.774948
ENSG00000172432	GTPBP2	0.0588588	0.478494	0.0481212	0.628691	0.114575	0.417183	-0.221555	0.512983
ENSG00000172456	FGGY	0.432936	1.38506e-07	0.0658349	0.287936	-0.546961	0.00358977	0.0481906	0.859328
ENSG00000172458	IL17D	-0.277199	1	0.274882	0.000455324	-0.337049	1	0.339365	0.899465
ENSG00000172465	TCEAL1	0.383934	0.000140102	-0.148149	0.57127	0.208395	0.292715	-0.444179	0.345169
ENSG00000172466	ZNF24	-0.258119	0.00525376	-0.160699	0.170061	-0.154811	0.41904	0.57363	0.0339088
ENSG00000172469	MANEA	0.125256	0.24935	0.0536105	0.553887	0.076791	0.539666	-0.255658	0.475124
ENSG00000172493	AFF1	0.64268	1.38454e-16	-0.276367	0.161793	-0.250181	0.37014	-0.116132	0.918943
ENSG00000172500	FIBP	-0.111429	0.217652	0.169417	0.0509534	0.0121199	1	-0.070108	0.932627
ENSG00000172508	CARNS1	0.533454	7.20247e-21	-0.0402959	0.161078	-0.227032	1	-0.266125	1
ENSG00000172530	BANP	-0.298463	0.0455187	-0.0603122	0.934464	0.172651	0.295115	0.186125	0.813688
ENSG00000172531	PPP1CA	-0.236549	0.000685172	-0.537286	1.64397e-13	0.635644	1.79537e-13	0.138191	0.660512
ENSG00000172534	HCFC1	0.0958473	0.443784	0.0323074	0.940438	-0.013166	1	-0.114989	0.916409
ENSG00000172548	NIPAL4	0.0270217	0.164564	0.038097	0.302908	-0.0896333	1	0.0245146	1
ENSG00000172572	PDE3A	0.374253	1.02091e-06	0.301296	0.000122489	-0.845452	8.16558e-05	0.169903	0.631686
ENSG00000172575	RASGRP1	0.000401731	0.179032	-0.0386124	0.619202	-0.128329	1	0.16654	1
ENSG00000172586	CHCHD1	-0.326732	0.00295324	-0.0344362	0.912823	0.396388	0.000965705	-0.0352193	1
ENSG00000172590	MRPL52	-0.286626	0.0231372	-0.25095	0.064784	0.954238	9.00329e-22	-0.416662	0.248406
ENSG00000172594	SMPDL3A	-0.51899	9.20278e-09	-0.39602	9.63194e-05	0.144708	0.13682	0.770301	0.00237402
ENSG00000172602	RND1	-0.324857	3.32907e-08	-0.210169	0.586452	-0.121876	0.663647	0.656902	0.000432531
ENSG00000172613	RAD9A	-0.39165	0.00247451	-0.0445897	0.910397	0.22342	0.0871424	0.21282	0.706508
ENSG00000172638	EFEMP2	0.220288	0.00946146	0.473823	1.35913e-08	-0.852399	9.50134e-09	0.158288	0.766097
ENSG00000172661	FAM21C	0.0717345	0.32252	0.15231	0.192193	0.429018	0.00966173	-0.653063	0.0992255
ENSG00000172663	TMEM134	0.816981	1.31924e-27	-0.10871	0.479464	-0.315404	0.0515451	-0.392867	0.280829
ENSG00000172667	ZMAT3	0.111752	0.254144	0.15854	0.152406	-0.182716	0.357285	-0.0875755	0.890994
ENSG00000172671	ZFAND4	0.0202028	0.678759	0.063292	0.456183	0.00370095	1	-0.0871957	0.778694
ENSG00000172687	ZNF738	-0.337601	0.00201782	-0.442929	4.96804e-05	-0.176291	0.594572	0.956821	0.00201322
ENSG00000172717	FAM71D	-0.0220141	0.978368	0.0208172	0.684182	0.110519	0.518264	-0.109322	0.735599
ENSG00000172725	CORO1B	-1.39255	3.41655e-23	0.250664	0.000105985	1.04871	2.34369e-30	0.0931812	0.736345
ENSG00000172728	FUT10	-0.192832	0.0574074	-0.00463669	0.744349	-0.0986574	0.888941	0.296126	0.549813
ENSG00000172731	LRRC20	0.607995	5.52266e-13	-0.0539219	0.766419	-0.265763	1	-0.28831	0.529882
ENSG00000172732	MUS81	-0.055659	0.737328	-0.0294603	0.911185	-0.0505291	0.957232	0.135648	0.836739
ENSG00000172738	TMEM217	-0.00799148	0.975361	0.0675071	0.127013	0.000972532	0.931954	-0.0604882	0.707792
ENSG00000172757	CFL1	-0.907972	3.76806e-138	-0.142337	0.0005932	1.02693	8.35664e-79	0.0233804	1
ENSG00000172765	TMCC1	0.332565	2.75667e-05	-0.180082	0.208555	-0.216137	0.195165	0.0636541	0.934777
ENSG00000172766	NAA16	0.0266556	0.534231	-0.0537868	0.794535	0.159537	0.291818	-0.132406	0.615234
ENSG00000172775	FAM192A	-0.401294	6.70258e-06	-0.105039	0.36178	-0.0795712	0.780725	0.585903	0.0217044
ENSG00000172785	CBWD1	-0.135459	0.247749	-0.21885	0.0693336	-0.00843725	1	0.362747	0.381156
ENSG00000172795	DCP2	-0.350014	0.000392993	-0.216226	0.0724611	-0.126201	0.72185	0.692442	0.0218807
ENSG00000172809	RPL38	-0.212543	1.20952e-05	0.175315	0.000246698	0.0561316	0.514652	-0.018903	1
ENSG00000172819	RARG	-0.893137	5.33921e-06	-0.0711518	0.263822	1.10499	1.63674e-25	-0.140697	1
ENSG00000172824	CES4A	0.412935	2.01828e-08	0.000248472	0.188529	-0.326053	1	-0.0871309	1
ENSG00000172830	SSH3	0.257863	0.000606762	0.120207	0.0503131	-0.253953	1	-0.124117	1
ENSG00000172831	CES2	0.136649	0.199638	-0.143188	0.350715	-0.0659109	0.878327	0.0724495	0.977445
ENSG00000172840	PDP2	0.0869819	0.370028	-0.0177626	0.834728	0.041828	0.750384	-0.111047	0.720605
ENSG00000172845	SP3	-0.169005	0.101565	-0.178052	0.134717	-0.0489882	0.959172	0.396045	0.260675
ENSG00000172869	DMXL1	-0.136138	0.302596	-0.117802	0.517293	-0.0653454	0.970244	0.319286	0.515234
ENSG00000172878	METAP1D	-0.266339	0.00047911	-0.134589	0.310085	-0.076656	1	0.477583	0.0630514
ENSG00000172888	ZNF621	0.0636098	0.472034	0.128873	0.250159	0.115351	0.449686	-0.307833	0.410815
ENSG00000172889	EGFL7	-2.61174	2.37849e-07	0.101536	1.98244e-07	4.32421	0	-1.814	3.21019e-06
ENSG00000172890	NADSYN1	-0.434396	0.0130397	-0.168467	0.544959	0.749981	2.70697e-08	-0.147117	0.96468
ENSG00000172893	DHCR7	-0.842523	6.51026e-11	-0.253334	0.103292	0.920662	8.86478e-14	0.175194	0.517306
ENSG00000172915	NBEA	0.16581	0.0144242	-0.559231	0.000388206	-0.225043	0.493492	0.618463	0.250318
ENSG00000172922	RNASEH2C	-0.151314	0.107502	0.00766534	0.98858	0.360849	0.00105879	-0.217201	0.558772
ENSG00000172932	ANKRD13D	-0.180636	0.173456	-0.0595965	0.788451	0.219482	0.260837	0.0207502	1
ENSG00000172935	MRGPRF	0.0563668	0.0790067	0.034445	0.277585	-0.0848779	1	-0.00593386	1
ENSG00000172936	MYD88	-0.42285	0.014811	-0.0255288	0.963972	0.574753	2.84983e-05	-0.126374	1
ENSG00000172939	OXSR1	0.14831	0.238773	-0.0233976	0.95267	-0.123075	0.589705	-0.00183718	1
ENSG00000172943	PHF8	0.00707043	0.65541	0.0709442	0.464777	0.145199	0.42805	-0.223214	0.557116
ENSG00000172954	LCLAT1	1.01765	2.28496e-45	-0.481088	1	0.181749	0.0467554	-0.718308	0.0350474
ENSG00000172965	MIR4435-2HG	-0.604222	0.00192658	0.354336	0.000102572	1.25801	2.79241e-31	-1.00813	0.000834675
ENSG00000172977	KAT5	-0.217783	0.0364185	-0.274736	0.0141595	0.126268	0.463113	0.366251	0.311685
ENSG00000172985	SH3RF3	-0.102844	0.384066	-0.0920234	0.585824	0.132983	0.256176	0.061885	1
ENSG00000172986	GXYLT2	0.341695	1.81502e-06	0.283523	8.67854e-05	-0.382685	1	-0.242533	1
ENSG00000172992	DCAKD	-0.114653	0.452236	-0.0258572	1	-0.17238	0.38201	0.31289	0.544345
ENSG00000172995	ARPP21	0.09845	0.0692652	-0.163853	0.920856	-0.199351	1	0.264754	1
ENSG00000173011	TADA2B	0.309325	9.58507e-06	-0.0696981	0.985339	-0.322594	0.0482074	0.0829669	0.918909
ENSG00000173013	CCDC96	-0.0360325	0.874477	0.0644535	0.101676	-0.00638975	1	-0.0220312	1
ENSG00000173020	ADRBK1	-0.0597675	0.81076	-0.293877	0.0210351	0.341982	0.0444327	0.0116631	1
ENSG00000173039	RELA	-0.39481	0.0013653	0.0581248	0.673405	0.324352	0.0239279	0.0123333	1
ENSG00000173041	ZNF680	0.0284685	0.593542	0.0573554	0.52033	0.128583	0.444229	-0.214407	0.557365
ENSG00000173064	HECTD4	0.199349	0.0188224	-0.151374	0.2486	-0.148209	0.540909	0.100234	0.89712
ENSG00000173065	FAM222B	-0.181233	0.246941	-0.176603	0.304184	0.494763	0.000819475	-0.136927	0.898553
ENSG00000173068	BNC2	-0.515968	1.57015e-07	-0.309222	0.530045	-0.405893	0.979877	1.23108	1.28984e-05
ENSG00000173077	2001-12-01	-0.00137913	1	0.0550861	0.0114622	-0.0476155	1	-0.00609148	1
ENSG00000173083	HPSE	-0.398603	1	-0.369813	0.860618	1.16847	1.42501e-36	-0.40005	1
ENSG00000173085	COQ2	-0.032761	0.462247	-0.237116	0.910448	0.940824	1.42733e-12	-0.670947	0.0811001
ENSG00000173110	HSPA6	-0.19227	1	0.013028	0.0256806	0.0284164	0.761994	0.150826	0.812283
ENSG00000173113	TRMT112	-0.871125	3.78577e-37	0.105761	0.120586	0.333228	6.96692e-05	0.432136	0.0297611
ENSG00000173114	LRRN3	-0.81962	1.914e-06	0.0841941	5.27622e-07	-0.993783	1.25446e-08	1.72921	7.43649e-10
ENSG00000173120	KDM2A	0.0425068	0.836805	0.194079	0.179353	0.0566624	0.966599	-0.293248	0.634419
ENSG00000173137	ADCK5	-0.0734273	0.741593	-0.169391	0.156572	-0.119261	0.641504	0.362079	0.340105
ENSG00000173141	MRPL57	-0.0427056	0.715918	-0.0137537	0.967264	0.194554	0.0902561	-0.138095	0.733302
ENSG00000173145	NOC3L	-0.415324	2.88011e-06	-0.120241	0.836493	-0.122518	0.986796	0.658083	0.0303601
ENSG00000173153	ESRRA	0.739898	3.5593e-19	-0.221808	0.531013	0.287526	0.0566011	-0.805616	0.011135
ENSG00000173156	RHOD	1.27532	1.93423e-69	-0.0955892	0.453771	-1.40892	1.05675e-11	0.229188	0.384145
ENSG00000173163	COMMD1	0.280348	0.000493525	-0.235414	0.0251588	-0.107063	0.579282	0.0621292	0.948771
ENSG00000173166	RAPH1	-0.169442	0.320791	0.103337	0.366384	0.301634	0.0336524	-0.235529	0.515873
ENSG00000173171	MTX1	-0.722211	9.67001e-10	0.11415	0.191507	0.299912	0.0257179	0.30815	0.376034
ENSG00000173175	ADCY5	2.64259	8.66700108379939e-311	-0.80281	1	-0.818107	1	-1.02168	0.0521813
ENSG00000173193	PARP14	-0.341944	0.0130545	0.0778144	0.434044	0.459953	0.0019029	-0.195824	0.766188
ENSG00000173198	CYSLTR1	-0.758586	1	-0.536478	0.808713	2.0755	1.13126e-115	-0.780436	0.109284
ENSG00000173207	CKS1B	-0.353034	1.18963e-05	-0.306258	0.000723008	-0.651995	4.50711e-07	1.31129	4.76416e-13
ENSG00000173209	AHSA2	0.0903525	0.549732	0.0838623	0.618896	-0.103518	0.722313	-0.0706972	1
ENSG00000173210	ABLIM3	0.763075	1.78051e-49	-0.577511	1.18203e-06	-0.199967	0.70727	0.0144029	0.511617
ENSG00000173214	KIAA1919	0.00964562	0.898915	0.0541131	0.562824	-0.18721	0.232297	0.123452	0.784932
ENSG00000173218	VANGL1	0.0360648	0.419282	-0.127541	0.815602	0.489222	0.00235939	-0.397746	0.328417
ENSG00000173221	GLRX	0.546319	3.65601e-13	-0.872396	3.61938e-06	1.54374	1.09281e-55	-1.21767	1.13516e-06
ENSG00000173226	IQCB1	-0.177551	0.1988	-0.198233	0.12372	-0.275328	0.138722	0.651112	0.0615409
ENSG00000173227	SYT12	0.0859496	0.00468334	0.0191322	0.168185	-0.0284006	1	-0.0766812	1
ENSG00000173230	GOLGB1	0.170896	0.148134	0.275539	0.021466	-0.209218	0.389479	-0.237217	0.697655
ENSG00000173264	GPR137	-0.469942	8.48924e-06	0.157535	0.0583521	-0.143956	0.56731	0.456363	0.182864
ENSG00000173267	SNCG	-1.00426	1	0.999807	3.81209e-39	1.69818	9.25798e-58	-1.69373	7.40627e-08
ENSG00000173269	MMRN2	-0.937812	1	-0.81427	1	2.69048	3.79372e-223	-0.938403	0.219946
ENSG00000173272	MZT2A	0.225639	0.00535645	-0.414884	0.000184037	0.762974	6.20744e-16	-0.573728	0.0365615
ENSG00000173273	TNKS	-0.0177884	1	-0.036243	0.898411	-0.0582746	1	0.112306	0.969052
ENSG00000173275	ZNF449	-0.134812	0.928232	-0.283978	0.0292946	-0.288351	0.148148	0.707141	0.00961874
ENSG00000173276	ZBTB21	-0.228415	0.0114464	0.129793	0.053262	-0.0745044	0.940246	0.173126	0.620684
ENSG00000173281	PPP1R3B	1.30525	6.03373e-75	-0.1711	0.787786	-0.367974	0.210654	-0.766177	0.00324987
ENSG00000173320	STOX2	0.687631	1.18998e-16	0.0522413	0.226711	-0.440006	1	-0.299867	0.589428
ENSG00000173327	MAP3K11	-0.924256	3.17163e-07	-0.421098	0.0276822	1.82715	1.4696e-67	-0.481795	0.381568
ENSG00000173334	TRIB1	0.102284	0.0834235	0.703853	6.46941e-18	-0.329452	0.118925	-0.476685	0.0450163
ENSG00000173349	SFT2D3	0.0571451	0.444474	-0.06461	0.815915	-0.0543029	0.965299	0.0617679	0.816842
ENSG00000173369	C1QB	-0.0635715	1	0.0230358	1	-0.046298	1	0.0868336	1
ENSG00000173372	C1QA	-0.0460024	1	0.0365587	1	0.0170879	1	-0.00764424	1
ENSG00000173376	NDNF	0.0294996	0.0210771	-0.0602324	1	-0.0802212	1	0.110954	1
ENSG00000173402	DAG1	1.20466	1.60704e-42	0.873644	5.93388e-20	-0.898288	0.0225171	-1.18001	0.000867532
ENSG00000173406	DAB1	2.09871	4.32312e-211	-0.787906	0.931072	-0.980517	1	-0.330286	1
ENSG00000173409	ARV1	0.0795715	0.190122	-0.385986	0.000574985	-0.219675	0.273676	0.52609	0.10151
ENSG00000173418	NAA20	-0.244139	0.0027181	-0.326501	7.92374e-05	0.138609	0.283515	0.43203	0.0996931
ENSG00000173436	MINOS1	0.446224	1.78029e-14	-0.487486	6.63203e-13	-0.0760897	0.598241	0.117351	0.71258
ENSG00000173442	EHBP1L1	0.0921063	0.325228	0.22822	0.0724453	0.0213798	0.712842	-0.341706	0.388061
ENSG00000173451	THAP2	-0.117477	0.416634	0.120684	0.181082	-0.252203	0.131164	0.248997	0.586573
ENSG00000173456	RNF26	-0.468833	0.000645016	0.185942	0.0728631	0.156026	0.432961	0.126865	0.838978
ENSG00000173457	PPP1R14B	-0.197495	0.542888	0.610076	2.27711e-09	0.550856	0.000124018	-0.963436	0.00993909
ENSG00000173465	SSSCA1	-0.465518	3.85803e-05	-0.0749708	0.644831	0.440925	0.00057512	0.0995634	0.845117
ENSG00000173473	SMARCC1	-0.437891	6.81736e-08	-0.226409	0.0136833	-0.264755	0.0715271	0.929054	5.11849e-05
ENSG00000173482	PTPRM	-0.223317	0.730928	-0.510381	0.0953786	1.48389	1.15169e-38	-0.75019	0.0336429
ENSG00000173486	FKBP2	-0.100172	0.23297	0.298544	2.85516e-05	-0.388805	0.000367811	0.190433	0.558434
ENSG00000173511	VEGFB	1.11077	3.40422e-44	0.499161	3.9442e-08	-1.16552	3.35187e-06	-0.444415	0.524556
ENSG00000173517	PEAK1	0.332107	6.27365e-06	-0.197954	0.220414	0.075672	0.610995	-0.209824	0.377859
ENSG00000173530	TNFRSF10D	-0.202095	1	-0.0282135	0.610435	0.330906	0.000145923	-0.100598	0.863027
ENSG00000173531	MST1	0.0745708	0.0945356	-0.061079	1	-0.256109	0.0306044	0.242617	0.411436
ENSG00000173540	GMPPB	-0.150714	0.242088	-0.0693288	0.691941	0.228891	0.165853	-0.00884862	1
ENSG00000173542	MOB1B	0.268023	0.000216523	-0.443486	0.00025964	0.00885597	0.957208	0.166608	0.749101
ENSG00000173545	ZNF622	0.147129	0.0138912	-0.330442	0.00225202	-0.306201	0.0837237	0.489514	0.142684
ENSG00000173546	CSPG4	0.352557	1.97013e-05	1.08027	5.49877e-34	-0.726909	1	-0.705915	0.129931
ENSG00000173548	SNX33	-0.168446	0.219969	0.264971	0.000752668	-0.181186	0.252669	0.0846604	0.821971
ENSG00000173559	NABP1	-0.285033	1	0.13685	0.0295549	0.541386	1.02004e-05	-0.393202	0.271326
ENSG00000173575	CHD2	-0.310559	0.00231885	-0.0390006	0.94282	-0.2079	0.254442	0.55746	0.0785301
ENSG00000173581	CCDC106	-0.10935	0.381715	-0.260221	0.0192694	-0.150282	0.503196	0.519853	0.10787
ENSG00000173588	CEP83	1.24164	2.51384e-58	-0.319366	0.941837	-0.286926	1	-0.635352	0.145085
ENSG00000173598	NUDT4	1.93186	2.58001e-128	-0.428281	0.000247798	-0.876709	7.20204e-10	-0.626868	0.0263059
ENSG00000173599	PC	-0.0483443	1	-0.176578	0.0595695	-0.0357533	1	0.260675	0.542797
ENSG00000173611	SCAI	0.232264	0.0074806	-0.226685	0.155188	-0.178184	0.41837	0.172606	0.769451
ENSG00000173614	NMNAT1	-0.0895758	1	-0.354464	0.000474069	-0.200569	0.537842	0.644609	0.0374369
ENSG00000173621	LRFN4	0.321161	0.00372804	0.0673567	0.360761	0.380613	0.0203364	-0.769131	0.0361465
ENSG00000173638	SLC19A1	-0.179723	0.106449	-0.126645	0.316162	0.0806986	0.663483	0.22567	0.599217
ENSG00000173641	HSPB7	4.04344	0	-1.33696	1.32729e-47	-1.68778	1.56651e-41	-1.0187	2.76004e-12
ENSG00000173653	RCE1	-0.523804	1.14242e-06	-0.221174	0.219442	0.324897	0.00411992	0.420081	0.26876
ENSG00000173660	UQCRH	0.500115	4.63751e-32	-0.104106	0.0337513	-0.361979	1.0194e-09	-0.0340308	0.951933
ENSG00000173674	EIF1AX	-0.0293467	0.842775	-0.131885	0.19972	0.0546522	0.968028	0.10658	0.819777
ENSG00000173681	CXorf23	0.117382	0.126545	0.105111	0.216061	-0.023224	1	-0.199268	0.640208
ENSG00000173692	PSMD1	-0.283446	0.00299499	-0.147474	0.182962	0.423989	0.000416869	0.00693068	1
ENSG00000173698	ADGRG2	0.0420475	0.0255049	-0.0571452	0.98594	-0.0556893	1	0.0707869	1
ENSG00000173705	SUSD5	0.0305645	0.280282	0.0453311	0.173634	-0.0641025	1	-0.011793	1
ENSG00000173706	HEG1	0.146944	0.021724	-0.35813	0.112951	1.15063	2.84449e-24	-0.939445	0.000129801
ENSG00000173714	WFIKKN2	-0.0144538	0.467957	-0.00411046	1	-0.0467525	1	0.0653168	1
ENSG00000173715	C11orf80	-0.311873	0.00657654	-0.115479	0.544844	0.152702	0.263067	0.27465	0.596829
ENSG00000173726	TOMM20	-0.325816	5.74069e-06	-0.0673952	0.550057	0.241991	0.0211565	0.151221	0.658253
ENSG00000173727	CMB9-22P13.1	-0.0471134	0.956963	0.0635463	0.16383	-0.315744	0.0198448	0.299311	0.478237
ENSG00000173744	AGFG1	0.0899353	0.391885	-0.129989	0.40701	0.136856	0.490586	-0.0968019	0.872303
ENSG00000173757	STAT5B	0.127115	0.167318	0.0397465	0.501109	0.318711	0.0526461	-0.485573	0.16308
ENSG00000173786	CNP	-0.732987	4.98585e-16	-0.0297412	1	-0.101034	0.834148	0.863763	0.000313492
ENSG00000173801	JUP	0.323678	4.314e-07	-0.896906	3.2821e-10	1.20394	3.26927e-35	-0.630716	0.0115711
ENSG00000173812	EIF1	-0.727321	4.30639e-145	0.20926	4.90473e-10	0.375067	2.0023e-17	0.142995	0.804923
ENSG00000173818	ENDOV	-0.538785	0.0698973	0.379081	0.000594038	0.452956	0.00248182	-0.293252	0.575284
ENSG00000173821	RNF213	-0.311365	0.102261	0.569065	1.90857e-10	0.104734	0.695845	-0.362434	0.460348
ENSG00000173846	PLK3	-0.770818	1.4721e-07	0.210645	8.74957e-05	0.664006	1.79938e-07	-0.103833	1
ENSG00000173848	NET1	-0.210208	0.0634763	-0.0850643	0.829362	-0.319398	0.0537031	0.614671	0.077911
ENSG00000173852	DPY19L1	-0.0424617	0.605605	0.184301	0.106197	0.501791	0.00303981	-0.643631	0.100401
ENSG00000173875	ZNF791	-0.389473	0.0182057	0.089694	0.501264	0.360808	0.0298793	-0.0610289	1
ENSG00000173889	PHC3	-0.0202051	1	-0.0496185	0.833152	-0.110812	0.689089	0.180635	0.757014
ENSG00000173890	GPR160	-0.324935	1	-0.315356	1	0.384366	1.78901e-17	0.255925	0.00629259
ENSG00000173894	CBX2	-0.312641	0.0225628	-0.285649	0.0662399	0.440855	0.000538953	0.157435	0.664339
ENSG00000173905	GOLIM4	0.815805	8.20616e-24	-0.222241	0.104558	-0.015544	1	-0.57802	0.0749528
ENSG00000173914	RBM4B	-0.483909	1.2532e-05	-0.0465087	0.847181	0.0192183	0.99633	0.511199	0.139346
ENSG00000173915	USMG5	0.713485	3.18052e-36	-0.138911	0.0618506	-0.382876	9.18625e-06	-0.191698	0.49032
ENSG00000173917	HOXB2	0.694232	1.12561e-11	-0.0535138	0.590398	-0.0117323	0.614602	-0.628986	0.129616
ENSG00000173918	C1QTNF1	-0.16846	0.707467	0.694259	2.85687e-24	-0.334512	1	-0.191288	1
ENSG00000173926	2003-03-01	0.663393	5.12707e-26	-0.682614	0.000590337	0.854668	1.33433e-15	-0.835447	0.000105494
ENSG00000173933	RBM4	-0.686856	1.15264e-11	-0.227716	0.0719574	0.0119102	0.89147	0.902662	0.00108599
ENSG00000173947	PIFO	0.836428	6.96245e-28	0.0867646	0.0220488	-0.855181	3.06688e-05	-0.0680118	0.803583
ENSG00000173950	XXYLT1	-0.390574	3.96983e-05	-0.30154	0.00277106	0.0691832	0.783619	0.622931	0.0247691
ENSG00000173960	UBXN2A	0.0602596	0.735958	0.0092324	0.998686	0.0340166	1	-0.103509	0.945675
ENSG00000173991	TCAP	4.3276	0	-2.02664	2.06272e-23	-1.42047	7.19275e-07	-0.880488	0.00538706
ENSG00000173992	CCS	-0.181759	0.165933	0.457222	1.9945e-08	-0.518218	0.000756639	0.242754	0.539353
ENSG00000174004	NRROS	-0.441353	1	-0.319841	0.925696	1.12877	2.37303e-38	-0.367572	0.845117
ENSG00000174007	CEP19	-0.214588	1	0.260417	0.00360564	-0.142523	1	0.096694	0.811223
ENSG00000174010	KLHL15	0.0596164	0.48182	0.199066	0.0900278	-0.0640566	0.94999	-0.194626	0.587482
ENSG00000174013	FBXO45	-0.0566549	0.865431	-0.149606	0.375807	0.280767	0.111337	-0.0745054	1
ENSG00000174021	GNG5	-0.182572	0.00146095	0.752037	9.77084e-43	0.0267231	0.909554	-0.596188	0.000279601
ENSG00000174032	SLC25A30	0.0880007	0.205784	-0.0773501	0.973979	0.202142	0.0885544	-0.212793	0.491575
ENSG00000174059	CD34	-1.43406	1	-1.36639	0.986712	4.28815	0	-1.4877	0.00127878
ENSG00000174099	MSRB3	1.65212	1.22597e-87	0.717839	1.28108e-14	-1.27464	0.00134754	-1.09531	0.00528194
ENSG00000174106	LEMD3	0.0551395	0.690165	-0.0614082	0.742994	0.170484	0.323026	-0.164215	0.736423
ENSG00000174109	C16orf91	-0.131144	0.426078	0.00544184	0.973979	0.0517913	0.96773	0.0739108	1
ENSG00000174132	FAM174A	-0.222033	0.0897888	-0.130418	0.432006	0.481545	0.000315488	-0.129095	0.788937
ENSG00000174136	RGMB	-0.199742	0.193825	0.202595	0.0168685	-0.383785	0.0375034	0.380931	0.478248
ENSG00000174151	CYB561D1	-0.0371665	0.486632	-0.0432352	0.532177	-0.11258	0.147508	0.192982	0.406947
ENSG00000174165	ZDHHC24	-0.789504	3.1666e-05	0.15515	0.0686882	0.894846	3.24022e-13	-0.260492	0.760719
ENSG00000174173	TRMT10C	-0.349355	0.000131144	-0.500965	1.98593e-07	0.0191921	0.893651	0.831129	0.00108772
ENSG00000174177	CTU2	-0.303504	0.0615888	0.0193625	0.833189	0.26965	0.13816	0.0144908	1
ENSG00000174197	MGA	0.0541707	0.647361	-0.100595	0.485676	-0.114298	0.571764	0.160723	0.729712
ENSG00000174227	PIGG	-0.0930212	0.477841	-0.059752	0.762775	0.199457	0.195472	-0.0466835	1
ENSG00000174231	PRPF8	-0.136965	0.242591	-0.103148	0.458381	0.0489937	0.959816	0.19112	0.691965
ENSG00000174233	ADCY6	1.02969	2.46886e-46	-0.193359	0.795157	-0.719225	0.000120599	-0.117106	1
ENSG00000174236	REP15	-0.0255963	1	0.0952183	0.169795	-0.00563505	0.943831	-0.063987	0.820626
ENSG00000174238	PITPNA	0.200778	0.117819	-0.0250583	1	0.341412	0.042266	-0.517132	0.252149
ENSG00000174243	DDX23	-0.267051	0.00906529	-0.111986	0.498909	-0.155014	0.472377	0.53405	0.0990634
ENSG00000174276	ZNHIT2	-0.099902	0.567321	-0.0545727	0.872286	0.20579	0.253599	-0.0513157	1
ENSG00000174282	ZBTB4	0.660779	4.88449e-14	0.0829581	0.467637	-0.115699	0.969254	-0.628038	0.0672042
ENSG00000174306	ZHX3	0.0493671	0.487941	0.00334637	0.701365	0.197017	0.264377	-0.24973	0.512375
ENSG00000174307	PHLDA3	0.0441997	0.45245	0.644602	2.38258e-17	-1.0306	2.19334e-14	0.341798	0.281302
ENSG00000174348	PODN	0.515878	1.10412e-22	-0.378735	1	-0.341895	0.0121616	0.204752	0.232852
ENSG00000174358	SLC6A19	0.0247868	0.0262664	-0.0206865	1	-0.0371876	1	0.0330873	1
ENSG00000174371	EXO1	-0.047812	1	0.0394758	0.45105	0.0429318	0.602827	-0.0345956	0.92959
ENSG00000174373	RALGAPA1	0.422145	3.532e-05	0.00841525	0.932186	-0.213467	0.460075	-0.217093	0.759934
ENSG00000174403	C20orf166-AS1	0.669236	1.66488e-35	-0.165323	0.588404	-0.257536	1	-0.246377	1
ENSG00000174405	LIG4	0.187037	0.0258778	-0.0768444	0.923307	0.188785	0.216926	-0.298977	0.423491
ENSG00000174407	MIR1-1HG	0.502541	2.11997e-28	-0.175551	1	-0.1271	0.713004	-0.19989	0.278152
ENSG00000174428	GTF2IRD2B	0.302316	0.000523853	0.152518	0.115112	-0.225595	1	-0.229239	0.595465
ENSG00000174429	ABRA	0.931844	5.48378e-56	-0.539549	4.97501e-06	-0.259926	0.924966	-0.132369	0.996022
ENSG00000174437	ATP2A2	2.10546	7.38698e-166	-0.897608	3.82683e-09	-0.278262	0.31909	-0.929594	0.000198209
ENSG00000174442	ZWILCH	-0.35751	0.000101251	-0.112567	0.597829	-0.158974	0.611619	0.629051	0.0263763
ENSG00000174444	RPL4	-0.362992	2.50914e-31	0.195684	4.25963e-08	-0.158091	0.00177722	0.3254	0.00106746
ENSG00000174446	SNAPC5	0.0797776	0.301752	-0.272155	0.00997897	-0.189986	0.295468	0.382363	0.265354
ENSG00000174456	C12orf76	-0.122415	0.546303	-0.036606	0.963972	0.105185	0.646248	0.0538358	1
ENSG00000174469	CNTNAP2	-0.771698	1.09031e-05	-0.569716	0.201601	-0.802427	0.025469	2.14384	6.2843e-22
ENSG00000174473	GALNTL6	-0.0647199	1	-0.0510773	1	0.156157	0.0874969	-0.0403597	0.983545
ENSG00000174485	DENND4A	0.0936198	0.334512	0.0237044	0.618159	0.177842	0.276285	-0.295166	0.435911
ENSG00000174498	IGDCC3	-0.566484	8.55279e-07	-0.479106	0.00220146	-0.414895	0.352082	1.46048	5.08761e-08
ENSG00000174501	ANKRD36C	0.00286698	0.4422	0.190777	0.0491456	-0.0142591	1	-0.179385	0.676172
ENSG00000174502	SLC26A9	0.365729	5.12171e-20	-0.10763	0.771159	-0.129451	1	-0.128648	1
ENSG00000174516	PELI3	-0.0430302	0.894839	0.0229294	0.663444	-0.131842	0.415091	0.151943	0.75587
ENSG00000174547	MRPL11	-0.46871	2.41528e-07	0.117682	0.237971	-0.0582411	0.853305	0.409269	0.158704
ENSG00000174574	AKIRIN1	0.00926351	0.866447	-0.457207	1.22791e-08	-0.295365	0.0247222	0.743309	0.000497593
ENSG00000174576	NPAS4	-0.0699082	0.543343	0.304052	1.46027e-09	-0.0918678	1	-0.142276	1
ENSG00000174579	MSL2	0.105351	0.237078	0.0461231	0.513706	-0.00107015	0.978537	-0.150404	0.67092
ENSG00000174599	TRAM1L1	-0.0678289	0.920206	0.00865843	0.692289	0.0650203	0.675849	-0.00584983	0.810588
ENSG00000174600	CMKLR1	-0.123757	0.600759	0.728522	4.37842e-31	-0.353396	1	-0.251369	1
ENSG00000174606	ANGEL2	0.0215614	0.951062	0.0419873	0.839677	-0.116174	0.609669	0.0526258	0.987952
ENSG00000174611	KY	0.124813	9.07695e-07	-0.0432944	1	-0.0456815	1	-0.035837	1
ENSG00000174628	IQCK	-0.458492	0.000457092	-0.109379	0.576679	0.415789	0.00231705	0.152082	0.718179
ENSG00000174652	ZNF266	-0.0609997	0.603375	-0.013743	0.996956	-0.058087	0.825729	0.13283	0.789123
ENSG00000174669	SLC29A2	0.449696	8.6831e-11	-0.0260097	0.662195	-0.156185	1	-0.267501	0.572988
ENSG00000174684	B4GAT1	0.0374949	0.532761	-0.299185	0.009045	-0.335947	0.0402591	0.597638	0.0640999
ENSG00000174695	TMEM167A	-0.897813	1.97009e-21	1.05842	1.25992e-56	0.0714641	0.612713	-0.232068	0.49032
ENSG00000174705	SH3PXD2B	-0.102701	0.767735	0.568442	9.58315e-08	0.0740687	0.432735	-0.539809	0.186112
ENSG00000174718	KIAA1551	-0.413211	0.0116104	-0.211235	0.271639	0.683372	3.64569e-08	-0.0589255	1
ENSG00000174720	LARP7	-0.0700909	0.717692	-0.660993	3.75912e-15	-0.153378	0.459826	0.884462	3.43337e-05
ENSG00000174721	FGFBP3	-0.0719147	1	0.123971	0.0684683	-0.384372	0.00816798	0.332316	0.426823
ENSG00000174738	NR1D2	0.34601	0.00317038	0.12866	0.212942	0.428945	0.00769283	-0.903614	0.0133327
ENSG00000174740	PABPC5	-0.0574325	0.779339	-0.0259124	1	-0.236742	0.13359	0.320087	0.44324
ENSG00000174744	BRMS1	-0.266159	0.140017	-0.12672	0.627073	0.770944	9.45189e-09	-0.378064	0.445693
ENSG00000174748	RPL15	-0.43633	2.31065e-88	0.393696	3.7444e-46	-0.0575492	0.182294	0.100183	0.308482
ENSG00000174749	C4orf32	-0.0390628	0.373192	-0.281225	0.814298	1.40028	4.58299e-27	-1.07999	0.00281387
ENSG00000174775	HRAS	0.18439	0.053626	-0.407084	0.0427067	0.920992	1.0422e-16	-0.698298	0.0351452
ENSG00000174780	SRP72	-0.884483	4.21924e-19	-0.0437755	0.928932	0.635677	1.69065e-10	0.292582	0.279308
ENSG00000174788	PCP2	0.150126	3.09325e-08	-0.0430776	1	-0.0566807	1	-0.0503674	1
ENSG00000174791	RIN1	-0.57134	1	-0.0650569	0.141232	0.908618	1.25813e-17	-0.272222	0.765788
ENSG00000174796	THAP6	-0.083213	0.673435	-0.0899525	0.698136	-0.194159	0.300264	0.367325	0.346903
ENSG00000174799	CEP135	-0.501164	6.67419e-06	0.0644872	0.13093	0.120294	0.299543	0.316383	0.411565
ENSG00000174804	FZD4	-0.61494	1	-0.441002	1	1.39871	1.41111e-41	-0.342764	0.663663
ENSG00000174807	CD248	-0.783062	3.22373e-06	0.426732	2.8267e-17	-0.424145	0.442895	0.780475	0.178644
ENSG00000174808	BTC	-0.0205426	0.48373	0.160142	0.00357475	-0.114862	1	-0.0247374	1
ENSG00000174839	DENND6A	0.104642	0.335537	-0.00139537	1	0.0879685	0.772786	-0.191215	0.687163
ENSG00000174840	PDE12	-0.142489	0.358734	-0.0279571	0.945763	0.258418	0.12369	-0.0879726	0.980547
ENSG00000174842	GLMN	-0.100223	0.47846	-0.241881	0.0305525	-0.13933	0.678888	0.481434	0.181404
ENSG00000174851	YIF1A	-0.772011	7.44668e-15	0.559336	1.26886e-15	0.276003	0.0128909	-0.063328	0.964263
ENSG00000174886	NDUFA11	0.611156	5.69322e-32	-0.473641	1.0893e-16	-0.0874465	0.40939	-0.0500682	0.928114
ENSG00000174891	RSRC1	-0.226223	0.0447069	-0.113271	0.447853	-0.0211495	1	0.360643	0.408587
ENSG00000174899	PQLC2L	-0.496942	1	-0.259297	0.777928	1.25339	2.32879e-35	-0.49715	0.438654
ENSG00000174903	RAB1B	-0.16812	0.769213	0.0645318	0.534294	0.893005	2.54117e-11	-0.789417	0.0585887
ENSG00000174915	PTDSS2	0.224832	0.0102232	-0.156589	0.218303	-0.20011	0.253397	0.131867	0.777755
ENSG00000174917	C19orf70	0.754286	1.05308e-27	0.0706666	0.50776	-0.282359	0.0283904	-0.542593	0.0410178
ENSG00000174928	C3orf33	0.0615685	0.0102335	-0.099722	0.506548	-0.421656	0.000177765	0.45981	0.0371679
ENSG00000174938	SEZ6L2	-1.03526	0.000157819	1.18134	1.21271e-64	-0.345476	0.598494	0.199387	0.836457
ENSG00000174939	ASPHD1	-0.162525	1	0.295616	6.12091e-09	-0.032145	1	-0.100946	1
ENSG00000174943	KCTD13	-0.277157	0.0272414	0.180212	0.0463527	0.0683828	0.757625	0.0285621	0.988333
ENSG00000174944	P2RY14	0.222204	0.000276322	0.0230864	0.353199	-0.133576	1	-0.111714	1
ENSG00000174953	DHX36	-0.08647	0.395155	-0.184439	0.0644009	-0.1427	0.37892	0.413609	0.170212
ENSG00000174963	ZIC4	-0.02094	1	-0.0186612	1	-0.0280262	1	0.0676274	1
ENSG00000174989	FBXW8	0.395229	6.8608e-06	-0.0611625	0.824712	-0.0547794	0.929467	-0.279287	0.489131
ENSG00000174996	KLC2	0.0324317	0.836805	-0.10571	0.495094	-0.0621949	0.923944	0.135473	0.842195
ENSG00000175029	CTBP2	-0.133285	0.235842	0.246906	0.0156767	-0.295699	0.0821641	0.182079	0.680794
ENSG00000175040	CHST2	-0.417114	1	0.304154	4.59418e-09	0.201466	0.0151457	-0.0885065	0.84566
ENSG00000175048	ZDHHC14	0.14308	0.139384	-0.00956256	0.646437	0.323305	0.0295499	-0.456823	0.145243
ENSG00000175054	ATR	-0.062519	0.918512	0.0837065	0.229632	0.218027	0.132844	-0.239214	0.448371
ENSG00000175063	UBE2C	-0.431297	2.56742e-05	-0.47277	9.1104e-06	-0.618557	9.79446e-05	1.52262	4.58299e-13
ENSG00000175066	GK5	0.211327	0.0547762	0.18326	0.115214	-0.0934669	0.979024	-0.301119	0.450565
ENSG00000175073	VCPIP1	0.0442959	0.808147	-0.0129824	0.993743	0.117478	0.583261	-0.148792	0.799632
ENSG00000175084	DES	3.84057	2.01478e-265	-1.17418	1.52714e-49	-2.18335	7.75339e-75	-0.483033	0.0300711
ENSG00000175087	PDIK1L	-0.178508	0.271014	-0.232645	0.0630616	-0.223025	0.216159	0.634178	0.0292163
ENSG00000175093	SPSB4	0.645702	3.77503e-28	-0.383048	1	-0.557004	0.000129407	0.29435	0.138564
ENSG00000175104	TRAF6	-0.167518	0.175535	-0.123699	0.426167	0.131094	0.418764	0.160123	0.814922
ENSG00000175105	ZNF654	-0.0670497	1	-0.0764765	1	-0.24167	0.139701	0.385196	0.38327
ENSG00000175106	TVP23C	0.0400221	0.244897	0.0499012	0.236876	-0.0541145	1	-0.0358088	1
ENSG00000175110	MRPS22	0.112371	0.382305	-0.0889411	0.694506	0.193264	0.344682	-0.216694	0.68522
ENSG00000175115	PACS1	0.266613	0.00263271	0.257671	0.0132497	-0.0465046	1	-0.477779	0.103642
ENSG00000175130	MARCKSL1	-2.84093	0	0.0028572	0.625205	1.72485	4.26122e-104	1.11323	4.93612e-18
ENSG00000175137	SH3BP5L	0.066937	0.407401	-0.106615	0.532755	-0.0391435	0.944819	0.0788211	0.98127
ENSG00000175155	YPEL2	0.52483	2.79216e-08	-0.0979675	1	0.717024	3.87268e-07	-1.14389	0.000186597
ENSG00000175161	CADM2	-0.234068	0.00014314	-0.234835	1	-0.243598	0.971208	0.712501	0.00399258
ENSG00000175166	PSMD2	-0.356726	2.22933e-06	-0.199625	0.019246	0.137491	0.301405	0.41886	0.0867633
ENSG00000175182	FAM131A	0.103704	0.291559	0.0310355	0.801734	-0.206688	0.230424	0.0719487	0.924519
ENSG00000175183	CSRP2	-0.0249087	0.996326	0.619661	4.37528e-14	-0.95947	9.00928e-12	0.364717	0.261584
ENSG00000175193	PARL	-0.128835	0.250411	0.0326433	0.879565	-0.129602	0.536873	0.225793	0.619449
ENSG00000175197	DDIT3	0.348986	1.54823e-08	-0.402822	0.000207118	-1.10983	2.00736e-16	1.16367	9.95672e-10
ENSG00000175198	PCCA	-0.0989684	0.691319	-0.294865	0.0112401	-0.22417	0.295138	0.618003	0.07503
ENSG00000175203	DCTN2	0.229955	0.00112051	-0.122968	0.178827	-0.228893	0.0529243	0.121905	0.754285
ENSG00000175206	NPPA	4.50156	8.97846e-150	-1.98911	1.17862e-10	-1.69314	0.000354869	-0.819318	0.196118
ENSG00000175213	ZNF408	-0.0522522	0.851169	-0.210017	0.115897	-0.279873	0.0919635	0.542142	0.0639665
ENSG00000175215	CTDSP2	-0.146791	0.197536	0.242032	0.0070269	-0.209336	0.161942	0.114095	0.872323
ENSG00000175216	CKAP5	0.143548	0.123307	-0.239902	0.046821	-0.280678	0.111152	0.377032	0.313308
ENSG00000175220	ARHGAP1	0.844137	1.20211e-30	0.0234389	0.728008	-0.402713	0.0228159	-0.464863	0.0857993
ENSG00000175221	MED16	0.0147416	0.735276	-0.354447	0.0012804	-0.178351	0.344405	0.518057	0.111563
ENSG00000175224	ATG13	-0.138293	0.322288	0.0846341	0.477734	0.0248672	1	0.0287916	1
ENSG00000175264	CHST1	-0.21282	1	0.165962	0.000144941	0.190938	0.0929385	-0.144081	0.780397
ENSG00000175265	GOLGA8A	0.394758	7.01111e-10	-0.109059	1	-0.41448	0.00195053	0.128782	0.572523
ENSG00000175274	TP53I11	-0.42637	0.200188	-0.0605265	0.775743	2.43414	2.66795e-124	-1.94725	1.61217e-13
ENSG00000175279	APITD1	-0.172586	0.185896	0.0979516	0.247542	-0.262351	0.172018	0.336985	0.509493
ENSG00000175283	DOLK	-0.18609	0.0977986	-0.0882132	0.582631	0.0132958	1	0.261007	0.5338
ENSG00000175287	PHYHD1	0.732239	6.6351e-19	0.495743	2.9232e-09	-1.11954	1.70842e-05	-0.108447	0.945675
ENSG00000175305	CCNE2	-0.0779335	1	-0.0442138	0.938561	0.209284	0.325977	-0.0871365	0.857429
ENSG00000175309	PHYKPL	-0.0314567	0.935001	-0.0666205	0.751683	-0.020706	1	0.118783	0.923844
ENSG00000175322	ZNF519	0.00700662	0.261638	0.0146797	0.381511	-0.160818	1	0.139132	1
ENSG00000175324	LSM1	0.101522	0.314576	0.0444315	0.762775	0.0496017	0.885217	-0.195555	0.645752
ENSG00000175334	BANF1	-0.438126	6.83938e-11	0.0298167	0.782037	0.0280358	0.956814	0.380273	0.0872086
ENSG00000175348	TMEM9B	-1.10035	4.1739e-22	-0.164784	0.34222	0.962647	8.37982e-23	0.302483	0.319247
ENSG00000175352	NRIP3	-0.335147	1	-0.0443832	0.229735	0.567463	2.71652e-08	-0.187932	0.82272
ENSG00000175354	PTPN2	-0.480934	0.000119828	0.330111	0.000189707	-0.12832	0.654995	0.279143	0.539974
ENSG00000175376	EIF1AD	-0.205588	0.198958	-0.0552841	0.824352	0.265399	0.115594	-0.00452745	1
ENSG00000175387	SMAD2	0.0229352	0.885843	0.0525392	0.743904	0.386496	0.00866673	-0.46197	0.235187
ENSG00000175390	EIF3F	-0.43771	6.97394e-16	0.188789	0.000855833	-0.140497	0.113719	0.389418	0.0274614
ENSG00000175395	ZNF25	-0.144484	0.262936	0.137696	0.186774	0.033866	1	-0.0270783	1
ENSG00000175414	ARL10	0.518968	5.41799e-07	0.146916	0.19238	-0.202079	1	-0.463805	0.273071
ENSG00000175416	CLTB	0.632904	1.85551e-24	-0.395118	7.99214e-07	0.160277	0.147508	-0.398063	0.0826482
ENSG00000175445	LPL	-0.19948	1	-0.0499954	0.743657	0.470718	1.75094e-06	-0.221243	0.658574
ENSG00000175455	CCDC14	-0.145974	0.2591	0.0171815	0.748392	-0.457039	0.00294333	0.585831	0.0924406
ENSG00000175467	SART1	-0.477222	1.21437e-06	-0.160918	0.382225	-0.0587713	0.978881	0.696911	0.0108551
ENSG00000175470	PPP2R2D	0.315384	0.0080997	0.105845	0.300805	0.0780266	0.458488	-0.499256	0.219466
ENSG00000175482	POLD4	0.246612	0.0080997	0.49264	2.44032e-05	-0.16453	0.304124	-0.574722	0.28327
ENSG00000175497	DPP10	-0.332743	1	-0.059562	0.0134744	-0.312482	0.0685876	0.704787	0.0177589
ENSG00000175505	CLCF1	-0.262048	1.80826e-05	0.0066635	0.00260834	-0.155027	0.658627	0.410412	0.084992
ENSG00000175536	LIPT2	0.105424	0.193324	0.0510941	0.519419	-0.0826901	1	-0.0738276	0.794204
ENSG00000175538	KCNE3	-0.417716	2.24849e-06	-0.0299864	0.00205851	0.327677	0.044705	0.120026	0.554367
ENSG00000175548	ALG10B	0.126051	0.0188301	0.121918	0.0291974	-0.225322	1	-0.0226469	1
ENSG00000175550	DRAP1	-0.134159	0.0415178	0.04307	0.632917	-0.0830933	0.533762	0.174183	0.518771
ENSG00000175567	UCP2	0.408776	8.91297e-17	-0.658718	0.000265381	-0.895918	6.20337e-09	1.14586	4.01685e-06
ENSG00000175573	C11orf68	0.0234543	0.897593	0.232317	0.0842276	0.0224158	1	-0.278187	0.630753
ENSG00000175575	PAAF1	0.68851	4.86935e-21	-0.429509	0.00128368	-0.52932	0.0026034	0.270319	0.488698
ENSG00000175581	MRPL48	-0.00907228	1	-0.339473	7.70195e-05	-0.192037	0.209657	0.540582	0.0246051
ENSG00000175582	RAB6A	-0.197627	0.0759649	-0.0750397	0.610159	0.584175	8.96359e-08	-0.311509	0.374716
ENSG00000175592	FOSL1	-0.491473	1	0.0163081	1.96786e-05	0.975344	1.1331e-23	-0.500178	0.193982
ENSG00000175595	ERCC4	-0.00504352	1	-0.148509	0.265669	-0.0430359	0.974128	0.196588	0.696983
ENSG00000175600	SUGCT	0.0581229	0.0116587	-0.164083	0.905321	-0.312998	0.00498446	0.418958	0.122176
ENSG00000175602	CCDC85B	-0.749213	4.68378e-11	-0.813533	4.72834e-12	2.96951	5.46626e-220	-1.40676	2.86445e-11
ENSG00000175606	TMEM70	0.186115	0.142765	-0.036479	1	0.254121	0.22255	-0.403758	0.433103
ENSG00000175634	RPS6KB2	-0.440092	0.00897868	0.449594	6.98291e-07	-0.170432	0.52906	0.16093	0.928563
ENSG00000175643	RMI2	0.0348113	0.211405	-0.394287	0.000234657	-0.561709	0.000660359	0.921185	0.000331053
ENSG00000175662	TOM1L2	1.20817	1.09488e-46	-0.0880757	0.595107	-0.220516	0.867151	-0.899579	0.0234102
ENSG00000175701	LINC00116	0.47587	2.8953e-07	0.0388893	0.801224	0.2774	0.128031	-0.792159	0.0281179
ENSG00000175711	B3GNTL1	-0.0730773	0.61834	-0.190556	0.0522721	0.0180366	0.945314	0.245597	0.498021
ENSG00000175727	MLXIP	-0.854959	1.7558e-06	0.725849	1.64988e-24	0.688226	8.02549e-09	-0.559116	0.11528
ENSG00000175745	NR2F1	-0.648675	6.86189e-06	-0.557553	0.0010592	-0.319232	0.0432642	1.52546	0.00445924
ENSG00000175756	AURKAIP1	0.0935603	0.132857	-0.21634	0.000879339	0.221625	0.0077938	-0.0988451	0.748394
ENSG00000175764	TTLL11	-0.104993	0.905084	0.0320543	0.1501	-0.150671	0.0863039	0.223609	0.274472
ENSG00000175768	TOMM5	-0.438129	0.00216949	-0.118674	0.639754	0.428516	0.00317914	0.128288	0.85426
ENSG00000175772	LINC01106	0.054334	0.207762	0.120399	0.0531515	-0.063144	1	-0.111589	1
ENSG00000175782	SLC35E3	-0.092998	0.536418	-0.00218314	1	0.163458	0.487503	-0.0682764	1
ENSG00000175787	ZNF169	-0.0704473	1	0.108601	0.163194	0.0182982	0.828364	-0.0564522	0.84988
ENSG00000175792	RUVBL1	-0.0438794	0.970622	-0.407835	6.81206e-05	-0.34593	0.0384675	0.797645	0.00362675
ENSG00000175806	MSRA	0.110919	0.263669	-0.321415	0.0570053	0.508241	0.000655442	-0.297745	0.5438
ENSG00000175826	CTDNEP1	-0.131409	0.215436	0.194219	0.0424039	0.086001	0.656828	-0.148811	0.752449
ENSG00000175832	ETV4	-0.128621	1	0.151123	0.0979849	0.0695715	0.471428	-0.0920728	0.735599
ENSG00000175854	SWI5	-0.0593346	0.825971	0.493735	4.01914e-08	-0.126547	0.629234	-0.307853	0.47158
ENSG00000175866	BAIAP2	-0.328464	0.00345174	-0.725333	1.38352e-13	0.206713	0.0374469	0.847084	0.00129256
ENSG00000175874	CREG2	0.105896	0.000802886	-0.0501997	1	0.0130846	1	-0.0687808	1
ENSG00000175893	ZDHHC21	-0.0497789	0.527788	-0.293548	0.910398	0.984014	5.89954e-13	-0.640688	0.143332
ENSG00000175895	PLEKHF2	-0.217815	0.12185	-0.16972	0.30497	0.307992	0.0278365	0.0795423	0.940611
ENSG00000175899	A2M	2.72678	1.93943e-206	-2.23621	7.51982e-28	1.00637	5.76777e-27	-1.49694	1.75567e-09
ENSG00000175906	ARL4D	0.323332	1.30765e-05	0.231776	0.00171123	-0.822459	1.91458e-06	0.267352	0.410193
ENSG00000175920	DOK7	0.720863	3.50999e-49	-0.396611	1	-0.359434	0.121659	0.0351813	0.505265
ENSG00000175928	LRRN1	-0.324281	0.625889	-0.0863147	0.0205879	-0.550525	3.98681e-06	0.96112	0.000316051
ENSG00000175931	UBE2O	0.74651	1.78294e-15	-0.222726	0.888916	0.0128386	0.585295	-0.536623	0.217437
ENSG00000175938	ORAI3	-0.894063	1.68535e-13	0.544546	8.79352e-16	0.037069	0.64828	0.312448	0.402889
ENSG00000175970	UNC119B	-0.0980119	0.494489	0.0464797	0.730504	0.0161656	1	0.0353666	1
ENSG00000175984	DENND2C	0.0704593	0.330997	-0.0169907	0.871968	0.11306	0.516102	-0.166529	0.63505
ENSG00000176014	TUBB6	-0.112762	0.441956	-0.469261	0.000110834	1.1549	2.09209e-29	-0.572875	0.0629914
ENSG00000176018	LYSMD3	0.133177	0.215009	0.145281	0.233123	0.0692974	0.60514	-0.347755	0.384145
ENSG00000176022	B3GALT6	-0.00150158	1	0.0572743	0.755324	-0.0978655	0.867531	0.0420928	1
ENSG00000176046	NUPR1	0.914847	1.0502e-23	2.22546	1.78126e-120	-2.24075	4.93646e-15	-0.89956	0.0855278
ENSG00000176049	JAKMIP2	0.19803	0.000590648	0.0279445	0.221585	-0.412853	0.000913276	0.186878	0.448057
ENSG00000176055	MBLAC2	0.0404442	0.555858	0.0637599	0.465799	-0.0841163	1	-0.0200877	0.871303
ENSG00000176058	TPRN	0.250275	0.00629887	-0.029631	0.822461	0.00364336	0.879631	-0.224287	0.583966
ENSG00000176076	KCNE5	-0.624678	8.92201e-06	0.965146	2.04271e-44	-1.25321	1.5548e-13	0.912744	0.00102809
ENSG00000176087	SLC35A4	-0.180195	0.165065	-0.375209	0.00186539	0.405677	0.00241845	0.149727	0.788021
ENSG00000176095	IP6K1	-0.322912	0.0014288	-0.14881	0.238188	0.132084	0.427885	0.339639	0.349484
ENSG00000176101	SSNA1	-0.311447	3.921e-05	-0.0984649	0.30831	0.439629	4.68369e-06	-0.0297173	1
ENSG00000176102	CSTF3	-0.146627	0.246513	-0.160091	0.254504	-0.403147	0.0145224	0.709865	0.0490574
ENSG00000176105	YES1	-0.961473	9.83316e-15	-0.40003	0.00164594	1.12574	3.64248e-27	0.235761	0.333387
ENSG00000176108	CHMP6	0.101827	0.506156	0.128441	0.442341	0.01778	1	-0.248048	0.687397
ENSG00000176124	DLEU1	0.431674	4.81953e-09	-0.3296	0.0361787	-0.629067	0.000189588	0.526993	0.18126
ENSG00000176142	TMEM39A	-0.413577	0.000379992	0.11245	0.00756628	-0.529545	0.000932534	0.830671	0.00211252
ENSG00000176148	TCP11L1	-0.0542937	0.932324	0.130163	0.212133	0.0664347	0.591902	-0.142304	0.665674
ENSG00000176153	GPX2	-0.0515746	1	-0.0502731	1	-0.0626975	1	0.164545	1
ENSG00000176155	CCDC57	0.180114	0.0344799	-0.0796207	0.718695	-0.044733	1	-0.0557606	0.896324
ENSG00000176170	SPHK1	-1.21886	1.72026e-05	1.18792	3.37962e-69	0.499826	6.75515e-07	-0.468889	0.662429
ENSG00000176171	BNIP3	0.476845	6.66329e-11	-0.290857	0.00432981	-0.16614	0.318875	-0.0198476	1
ENSG00000176182	MYPOP	-0.0699721	0.80052	0.327026	0.00304355	0.0845467	0.550541	-0.341601	0.396931
ENSG00000176204	LRRTM4	-0.0501759	0.181931	0.718973	6.09289e-23	-0.361149	1	-0.307648	1
ENSG00000176208	ATAD5	-0.185609	0.031698	-0.0790973	0.54862	-0.0718513	0.92971	0.336557	0.305653
ENSG00000176209	SMIM19	0.56246	3.93288e-15	-0.15198	0.163493	-0.336794	0.0109346	-0.0736855	0.931958
ENSG00000176225	RTTN	0.0506259	0.274846	0.0589653	0.213617	-0.0857428	1	-0.0238484	1
ENSG00000176248	ANAPC2	-0.183316	0.110877	-0.157172	0.323819	-0.0241102	1	0.364598	0.372591
ENSG00000176261	ZBTB8OS	-0.250509	0.0252842	-0.242553	0.043396	0.0543992	0.904535	0.438663	0.244611
ENSG00000176273	SLC35G1	-0.514301	5.59314e-05	-0.32377	0.0289177	0.40921	0.00124199	0.428861	0.270828
ENSG00000176293	ZNF135	0.0865635	0.155658	0.210376	0.00654564	-0.253818	1	-0.043122	0.842522
ENSG00000176340	COX8A	0.760524	2.02538e-46	-0.202294	0.000754028	-0.523553	1.06081e-11	-0.0346773	0.9945
ENSG00000176358	TAC4	0.68223	3.52801e-42	-0.238796	1	-0.194457	1	-0.248978	1
ENSG00000176371	ZSCAN2	0.10472	0.258215	0.0580336	0.507535	0.0490598	0.748281	-0.211814	0.56185
ENSG00000176386	CDC26	-0.552137	7.66395e-09	0.0218309	0.872119	0.170074	0.208984	0.360232	0.226593
ENSG00000176390	CRLF3	-0.0177531	0.738825	-0.0594734	0.883254	0.249408	0.130044	-0.172182	0.633609
ENSG00000176393	RNPEP	-1.06886	5.31852e-13	-0.055848	1	0.943991	5.16582e-19	0.180716	0.624851
ENSG00000176396	EID2	0.0885286	0.234153	-0.151158	0.895197	0.350646	0.0508155	-0.288016	0.475249
ENSG00000176401	EID2B	-0.0050247	0.69044	0.0200951	0.615465	0.084183	0.587426	-0.0992533	0.676988
ENSG00000176407	KCMF1	0.0142342	0.945909	-0.106946	0.519681	0.299092	0.0517418	-0.206381	0.690853
ENSG00000176410	DNAJC30	-0.127936	0.26873	-0.0287057	0.92344	-0.106394	0.660177	0.263036	0.551028
ENSG00000176422	SPRYD4	-0.00475864	0.98416	-0.0750363	0.698552	-0.209689	0.284318	0.289484	0.582426
ENSG00000176428	VPS37D	0.19177	0.00690494	0.0575962	0.450884	-0.171811	1	-0.0775549	0.820626
ENSG00000176435	CLEC14A	-1.50611	1	-1.3981	1	4.41329	0	-1.50907	0.0753242
ENSG00000176438	SYNE3	-0.419864	1	-0.105646	0.373959	0.949164	1.3093e-19	-0.423654	0.426921
ENSG00000176444	CLK2	0.0969772	0.300444	0.162615	0.170389	-0.0863448	1	-0.173247	0.630291
ENSG00000176454	LPCAT4	1.04427	2.49954e-43	-0.422679	0.0874735	-0.300917	0.274243	-0.320672	0.673947
ENSG00000176463	SLCO3A1	0.255487	1.53941e-05	0.120903	0.01804	0.0112817	0.529864	-0.387672	0.00230355
ENSG00000176472	ZNF575	0.00583455	0.723593	0.152179	0.149731	0.0319644	0.753298	-0.189978	0.586353
ENSG00000176473	WDR25	-0.255814	0.0345318	-0.0943541	0.657481	0.0556396	0.78929	0.294528	0.587313
ENSG00000176476	SGF29	0.124612	0.0485024	-0.150221	0.440128	-0.300071	0.0765356	0.32568	0.459896
ENSG00000176485	PLA2G16	0.93787	4.36544e-34	0.60672	8.21007e-14	-0.570251	0.00667298	-0.974339	1.5274e-05
ENSG00000176490	DIRAS1	0.417436	2.71375e-10	0.172524	0.00693551	-0.297492	1	-0.292468	0.460578
ENSG00000176531	PHLDB3	0.155287	0.0266621	0.101262	0.191265	-0.141609	1	-0.11494	0.749979
ENSG00000176533	GNG7	0.231303	0.000482328	-0.522183	1	1.26914	2.42525e-24	-0.978256	0.00257881
ENSG00000176542	USF3	0.0322852	0.53094	0.116999	0.292257	0.186145	0.293081	-0.335429	0.398202
ENSG00000176597	B3GNT5	-0.403364	1	0.622719	1.39343e-18	0.0468244	0.705533	-0.26618	0.643975
ENSG00000176619	LMNB2	-0.0436851	0.845457	0.186588	0.132591	-0.201001	0.511057	0.0580984	1
ENSG00000176623	RMDN1	0.408138	1.98683e-07	-0.256266	0.0338863	-0.225794	0.244561	0.0739227	0.93822
ENSG00000176624	MEX3C	0.1989	0.0823058	0.332267	0.00702249	-0.0399688	0.772553	-0.491198	0.225982
ENSG00000176641	RNF152	-0.18465	1	0.237706	0.00118782	0.0183236	0.710126	-0.0713798	0.824727
ENSG00000176658	MYO1D	-0.48246	0.00587128	0.20852	0.00171628	0.553458	2.6302e-05	-0.279518	0.513464
ENSG00000176678	FOXL1	-0.0172681	1	0.0917464	0.00515976	-0.036804	1	-0.0376743	1
ENSG00000176692	FOXC2	-0.0777895	0.947324	0.15149	0.000968255	-0.0468567	1	-0.0268435	1
ENSG00000176715	ACSF3	-0.0387325	0.714192	0.0703973	0.44062	0.349037	0.0277154	-0.380702	0.343175
ENSG00000176720	BOK	0.0260079	0.302478	-0.121135	0.816555	0.799861	2.31031e-08	-0.704733	0.089822
ENSG00000176723	ZNF843	0.118249	0.0159662	0.0155995	0.502849	-0.0898318	1	-0.0440162	1
ENSG00000176731	C8orf59	-0.293128	0.0332328	0.306952	0.00163809	-0.071789	0.950671	0.0579649	1
ENSG00000176771	NCKAP5	0.125901	0.00221866	-0.166627	0.905893	-0.311302	0.00940165	0.352028	0.201805
ENSG00000176783	RUFY1	-0.318817	0.0827706	0.133486	0.282995	0.271857	0.127076	-0.0865249	0.9927
ENSG00000176788	BASP1	0.158775	0.0218158	-0.0106585	0.793394	-1.44722	2.9223e-24	1.2991	4.60135e-07
ENSG00000176834	VSIG10	-0.474569	0.0193772	-0.387943	0.0784617	0.924346	1.23691e-14	-0.0618349	1
ENSG00000176842	IRX5	1.70923	2.75481e-154	-0.624155	1	-0.552814	1	-0.532266	0.664263
ENSG00000176845	METRNL	0.772972	3.84749e-23	-0.144756	0.726639	-0.281356	0.334359	-0.34686	0.386179
ENSG00000176853	FAM91A1	-0.457236	1	0.10849	0.126094	1.00556	1.18941e-12	-0.656816	0.142684
ENSG00000176871	WSB2	0.128906	0.290717	-0.0941552	0.737436	0.32339	0.0423025	-0.358141	0.437857
ENSG00000176887	SOX11	0.125248	0.00116924	-1.68494	2.06352e-51	0.920142	8.45823e-25	0.639551	0.00130972
ENSG00000176890	TYMS	0.0239954	0.823776	-0.212341	0.0854006	-0.612631	0.000181348	0.800977	0.0105516
ENSG00000176894	PXMP2	0.615744	4.39224e-19	-0.422397	5.56452e-05	-0.99629	5.69824e-13	0.802942	0.00142093
ENSG00000176896	TCEANC	0.167139	0.0161262	0.0742757	0.270997	-0.159417	1	-0.0819979	0.814778
ENSG00000176903	PNMA1	0.158398	0.0423729	-0.01985	1	-0.46929	0.0015357	0.330743	0.345704
ENSG00000176907	C8orf4	-2.35241	1.80559e-176	-2.02171	4.85038e-33	3.46321	0	0.910905	1.14621e-29
ENSG00000176909	MAMSTR	0.042839	0.226418	0.0441682	0.250193	-0.363415	0.00685938	0.276407	0.445162
ENSG00000176915	ANKLE2	-0.0810768	0.618514	-0.195368	0.134844	0.0476603	0.901452	0.228784	0.672139
ENSG00000176945	MUC20	0.325737	5.74491e-06	-0.0243274	0.772215	-0.138494	1	-0.162915	0.68846
ENSG00000176946	THAP4	1.08006	4.87438e-34	-0.0975839	0.562485	0.0272422	0.392385	-1.00971	0.0110066
ENSG00000176953	NFATC2IP	0.268957	0.023395	-0.090634	0.826721	0.24334	0.222851	-0.421663	0.403982
ENSG00000176956	LY6H	-0.357756	1	-0.292082	0.502411	0.260502	1	0.389337	1
ENSG00000176971	FIBIN	-0.514264	0.988622	0.0829203	8.09336e-05	-0.721271	1	1.15262	1
ENSG00000176973	FAM89B	-0.166458	0.461439	0.150036	0.278522	0.283331	0.0723825	-0.26691	0.622055
ENSG00000176974	SHMT1	-0.213138	0.13365	-0.102207	1	-0.320592	0.0171766	0.635936	0.0137035
ENSG00000176978	DPP7	0.0469532	0.55991	0.438894	4.2772e-08	-0.685267	2.05892e-06	0.199421	0.595092
ENSG00000176986	SEC24C	0.186052	0.0939713	-0.0183591	0.644831	0.333666	0.045696	-0.501359	0.215255
ENSG00000176994	SMCR8	-0.0405284	0.802141	-0.00744638	0.961358	-0.00351172	1	0.0514865	1
ENSG00000177000	MTHFR	0.84057	1.11437e-18	0.0102319	0.443069	0.0118935	0.517235	-0.862695	0.0246051
ENSG00000177030	DEAF1	-0.238593	0.151757	0.339506	0.00100704	0.28048	0.0494538	-0.381392	0.36623
ENSG00000177034	MTX3	0.274863	0.00165068	-0.112096	0.450881	-0.197309	0.407158	0.0345426	1
ENSG00000177042	TMEM80	-0.212968	0.044241	-0.244083	0.0412167	-0.0418978	1	0.498949	0.183055
ENSG00000177045	SIX5	0.125421	0.0802218	-0.168334	0.285102	-0.398693	0.0140566	0.441606	0.2054
ENSG00000177051	FBXO46	-0.00147107	0.855658	-0.0260144	0.971964	-0.0977338	0.34088	0.125219	0.672915
ENSG00000177054	ZDHHC13	-0.080195	0.654454	-0.174383	0.146678	0.022788	0.926289	0.23179	0.663375
ENSG00000177058	SLC38A9	-0.232455	0.0629286	-0.0135944	0.909301	0.0658287	0.750735	0.180221	0.804193
ENSG00000177082	WDR73	-0.233469	0.0350727	-0.253489	0.0378402	-0.281243	0.148119	0.768201	0.00947411
ENSG00000177084	POLE	0.00901984	0.938614	-0.0703182	0.570246	-0.164483	0.29419	0.225781	0.521287
ENSG00000177096	FAM109B	-0.218167	1	0.201865	0.00817696	0.204216	0.0979568	-0.187914	0.657735
ENSG00000177105	RHOG	-1.36563	2.74456e-19	-0.0905116	1	1.93373	2.87764e-115	-0.477587	0.127587
ENSG00000177106	EPS8L2	0.0427399	0.105696	0.0367416	0.242868	-0.0760768	1	-0.00340473	1
ENSG00000177119	ANO6	0.291063	0.0127588	0.19886	0.150966	0.152005	0.466524	-0.641928	0.102678
ENSG00000177125	ZBTB34	-0.0428388	1	-0.0259237	1	0.0981995	0.480237	-0.029437	0.785955
ENSG00000177133	LINC00982	0.148176	0.000144735	-0.0651799	0.837065	-0.0645395	1	-0.0184569	1
ENSG00000177150	FAM210A	0.310437	0.0042313	-0.0914614	0.769865	0.111316	0.71288	-0.330292	0.544203
ENSG00000177156	TALDO1	-0.999313	1.08345e-29	0.114487	0.121124	1.10495	9.96421e-40	-0.220128	0.496657
ENSG00000177169	ULK1	0.262109	0.0108442	-0.00398816	1	-0.00161398	1	-0.256507	0.565453
ENSG00000177181	RIMKLA	0.906592	2.63649e-43	-0.386681	0.999176	-0.656601	0.000134583	0.13669	0.273297
ENSG00000177189	RPS6KA3	-0.330004	0.943732	0.100609	0.188112	0.983046	2.91791e-12	-0.753651	0.0715315
ENSG00000177191	B3GNT8	0.0865228	0.191655	0.145205	0.0741614	-0.152537	1	-0.0791903	0.820626
ENSG00000177192	PUS1	-0.208232	1	0.116372	0.15756	0.382166	0.00804317	-0.290306	0.480563
ENSG00000177200	CHD9	-0.483834	9.76133e-08	0.376033	6.22054e-07	-0.548577	3.25928e-05	0.656378	0.0119459
ENSG00000177225	PDDC1	-0.106745	0.698718	0.018097	0.86711	0.0915566	0.789586	-0.00290888	1
ENSG00000177238	TRIM72	0.0724099	0.00251315	-0.0165529	0.88879	-0.034784	1	-0.021073	1
ENSG00000177239	MAN1B1	-0.434807	0.010766	0.302501	0.00336202	0.276432	0.0938905	-0.144126	0.865526
ENSG00000177283	FZD8	0.274008	3.23583e-05	-0.314079	0.080291	-0.408999	0.0254739	0.44907	0.384145
ENSG00000177291	GJD4	0.0283267	1	-0.00932249	1	-0.00958657	1	-0.00941767	1
ENSG00000177302	TOP3A	-0.0542617	0.669081	0.00155845	1	-0.0877861	0.721355	0.140489	0.79968
ENSG00000177303	CASKIN2	-0.00104072	0.237186	-0.68399	0.00276444	1.14113	4.0431e-22	-0.456102	0.361526
ENSG00000177311	ZBTB38	0.472282	2.30255e-08	0.284556	0.00333899	-0.193692	0.475665	-0.563147	0.055417
ENSG00000177337	DLGAP1-AS1	0.170949	0.110891	-0.0731772	0.78058	0.0721756	0.643462	-0.169947	0.640016
ENSG00000177352	CCDC71	-0.22683	0.0780633	0.196618	0.0509662	-0.175469	0.444903	0.205681	0.719131
