## Supplementary material for "Tissue microenvironment dictates the state of human induced pluripotent stem cell-derived endothelial cells of distinct developmental origin in 3D cardiac microtissues": Table S6 (part 2 of 3)

### Sheet: CMEC-MT (continued)
ensembl	GeneName	logFC.Cardiomyocytes	p.adj.Cardiomyocytes	logFC.Cardiac Fibroblasts	p.adj.Cardiac Fibroblasts	logFC.Endothelial Cells	p.adj.Endothelial Cells	logFC.Other	p.adj.Other
ENSG00000177354	C10orf71	0.427515	1.08926e-23	-0.152024	1	-0.150038	1	-0.125454	1
ENSG00000177359	OVOS2	-0.411151	1	0.965374	5.61565e-41	-0.132909	0.365458	-0.421314	0.430988
ENSG00000177370	TIMM22	-0.335762	0.000417382	-0.449746	7.02366e-06	0.413343	0.00053458	0.372166	0.227739
ENSG00000177374	HIC1	-0.0464705	0.905316	0.140777	0.0104895	-0.0962509	1	0.00194486	1
ENSG00000177380	PPFIA3	0.176295	0.119721	-0.0865752	0.587541	-0.0527703	0.946489	-0.0369492	1
ENSG00000177383	MAGEF1	0.654056	1.17798e-22	-0.432065	3.70818e-06	-0.949432	6.1198e-14	0.727441	0.00128678
ENSG00000177406	RP11-218M22.1	0.328321	2.06081e-05	-0.0619018	0.896484	-0.133389	1	-0.133031	0.720891
ENSG00000177409	SAMD9L	-0.267205	1	0.398358	4.68568e-16	0.0178522	0.232636	-0.149006	0.866638
ENSG00000177410	ZFAS1	-0.699313	7.31905e-29	0.496067	3.68678e-17	-0.529368	2.40659e-09	0.732615	2.26951e-05
ENSG00000177425	PAWR	0.602328	1.06581e-14	-0.0107342	0.834607	-0.784411	3.45433e-06	0.192818	0.625947
ENSG00000177426	TGIF1	-1.36842	2.20091e-38	0.391264	3.03449e-12	0.346148	0.000483018	0.631007	0.00343284
ENSG00000177427	MIEF2	0.320253	0.000136544	-0.0179606	0.736536	-0.192267	1	-0.110025	0.725067
ENSG00000177432	NAP1L5	0.00639479	0.573604	-0.0541344	0.771476	0.0631158	0.550825	-0.0153762	0.694432
ENSG00000177459	ERICH5	0.390028	4.36438e-18	-0.11351	0.871739	-0.158016	1	-0.118501	1
ENSG00000177463	NR2C2	0.262033	0.0182191	0.135287	0.229498	0.013237	0.759093	-0.410557	0.308278
ENSG00000177464	GPR4	-0.897399	1	-0.870212	1	2.65935	1.96585e-191	-0.89174	0.595944
ENSG00000177469	PTRF	1.15935	2.53443e-40	0.293721	0.00123583	1.22521	9.10346e-26	-2.67828	2.847e-25
ENSG00000177479	ARIH2	0.27629	0.0011806	-0.129858	0.281794	-0.235384	0.15276	0.0889513	0.882705
ENSG00000177485	ZBTB33	-0.263227	0.0107858	-0.137913	0.375807	0.283691	0.0269284	0.11745	0.673947
ENSG00000177508	IRX3	3.75936	0	-1.44998	0.000115934	-1.41432	0.000596796	-0.895055	0.508497
ENSG00000177519	RPRM	-0.306171	0.847616	-0.332629	0.620423	-0.392378	1	1.03118	1
ENSG00000177542	SLC25A22	-0.352573	3.99411e-05	0.031831	0.281723	-0.164007	0.555129	0.484749	0.0864192
ENSG00000177548	RABEP2	-0.264826	0.0853366	-0.305589	0.0590319	0.654076	1.53057e-06	-0.0836607	1
ENSG00000177551	NHLH2	-0.0241878	1	-0.0108299	0.611445	0.0185639	1	0.0164538	1
ENSG00000177556	ATOX1	-1.1707	5.03358e-24	0.578061	9.38189e-19	1.20795	4.92367e-53	-0.61531	0.0100582
ENSG00000177565	TBL1XR1	0.702677	7.70127e-17	-0.0501123	0.908716	-0.101846	0.775773	-0.550719	0.156552
ENSG00000177570	SAMD12	0.313583	1.01438e-05	-0.0807383	0.986463	-0.0625051	1	-0.17034	0.694571
ENSG00000177576	C18orf32	-0.0134258	0.943377	-0.0328561	0.937083	-0.208356	0.180945	0.254638	0.507088
ENSG00000177595	PIDD1	-0.032393	0.991201	-0.146904	0.173634	-0.0287394	1	0.208037	0.649363
ENSG00000177600	RPLP2	-0.435271	7.07972e-48	0.424939	1.71519e-37	0.00139047	1	0.00894113	1
ENSG00000177606	JUN	0.19834	0.0375101	0.55417	4.85922e-10	-0.583668	6.28773e-05	-0.168842	0.744328
ENSG00000177613	CSTF2T	-0.41447	4.96803e-05	-0.300584	0.0156897	0.104141	0.471428	0.610913	0.0632294
ENSG00000177614	PGBD5	0.777905	8.94379e-38	-0.124176	0.593401	-0.343487	1	-0.310242	1
ENSG00000177628	GBA	-0.164183	0.311431	0.283314	0.00498324	0.00904118	1	-0.128172	0.926297
ENSG00000177646	ACAD9	0.0401401	0.70802	-0.0766463	0.685443	-0.154808	0.417734	0.191314	0.735599
ENSG00000177663	IL17RA	-0.524093	1.00552e-05	-0.0353333	0.325381	0.556455	8.05161e-08	0.00297088	0.721093
ENSG00000177666	PNPLA2	0.107336	0.226561	-0.24281	0.12706	0.191806	0.320864	-0.0563323	0.93731
ENSG00000177674	AGTRAP	-0.655816	1.02932e-05	0.21334	0.0251222	0.414853	0.00215724	0.0276231	0.969788
ENSG00000177675	CD163L1	-0.08293	1	-0.00152124	0.347737	0.153418	0.0173863	-0.068967	0.892255
ENSG00000177683	THAP5	-0.0262087	0.988711	0.0421284	0.7421	-0.36736	0.025258	0.35144	0.397497
ENSG00000177685	CRACR2B	-0.149118	0.60944	-0.493852	4.48238e-05	0.354444	0.0303732	0.288526	0.404778
ENSG00000177688	SUMO4	0.152989	0.00248661	-0.00780582	0.524145	-0.044289	1	-0.100895	1
ENSG00000177694	NAALADL2	-0.094531	0.521322	0.348102	8.4861e-10	-0.212005	1	-0.0415656	1
ENSG00000177697	CD151	0.428098	1.46247e-10	0.257762	0.000407367	0.376801	7.26214e-05	-1.06266	4.17841e-08
ENSG00000177700	POLR2L	0.366464	3.76069e-09	-0.240246	0.00181782	0.0249473	0.981357	-0.151166	0.657735
ENSG00000177706	FAM20C	-0.0691021	0.237396	-0.117699	0.7563	-0.73304	2.31812e-06	0.919841	0.0171188
ENSG00000177707	PVRL3	-0.344665	0.00206338	-0.0149962	0.743079	-0.399504	0.0134758	0.759166	0.00725433
ENSG00000177721	ANXA2R	-0.453286	1	-0.385882	1	1.21976	7.3174e-36	-0.380597	0.902153
ENSG00000177728	TMEM94	0.320714	0.00252283	-0.192953	0.896672	0.451125	0.00308163	-0.578886	0.151676
ENSG00000177731	FLII	-0.00257358	1	-0.0555195	0.814298	0.31328	0.0375266	-0.255187	0.532226
ENSG00000177732	SOX12	0.469192	6.5515e-08	-0.339709	0.0462787	-0.167941	0.497183	0.0384581	1
ENSG00000177733	HNRNPA0	-1.08681	9.81428e-81	0.0805334	0.194552	0.223279	0.00572369	0.782997	6.16051e-08
ENSG00000177791	MYOZ1	3.09923	0	-1.18603	0.000241262	-0.948271	0.0421814	-0.964927	0.0465266
ENSG00000177822	AC108142.1	-0.170817	0.725744	-0.122726	0.498052	-0.268801	1	0.562344	1
ENSG00000177830	CHID1	-0.020565	1	0.158261	0.0625781	-0.671164	5.41714e-08	0.533468	0.0447367
ENSG00000177839	PCDHB9	0.102157	0.0396414	0.366496	6.07164e-06	-0.280741	1	-0.187912	1
ENSG00000177842	ZNF620	-0.00589033	0.766557	-0.0994242	0.278007	-0.172975	0.162084	0.278289	0.233114
ENSG00000177853	ZNF518A	-0.368649	0.000204575	-0.308175	0.00522126	-0.0714146	0.949889	0.748238	0.0111895
ENSG00000177854	TMEM187	0.10663	0.165065	0.0530023	0.518161	-0.347048	0.0438762	0.187415	0.757014
ENSG00000177868	SVBP	-0.599433	7.65605e-13	-0.198998	0.0271083	0.254113	0.0215131	0.544318	0.0313847
ENSG00000177873	ZNF619	0.0802685	0.195955	-0.00978128	0.937785	-0.0199625	1	-0.0505248	0.867834
ENSG00000177879	AP3S1	-0.720174	8.38604e-11	0.710689	3.89901e-23	-0.0641303	0.926814	0.0736151	1
ENSG00000177885	GRB2	-0.0129332	1	-0.472066	2.38172e-05	0.333164	0.00891738	0.151836	0.74733
ENSG00000177888	ZBTB41	0.161237	0.00497388	0.158363	0.0112027	-0.353335	0.00652194	0.0337353	0.884245
ENSG00000177889	UBE2N	-0.271219	0.00083942	-0.214212	0.014643	0.170386	0.187796	0.315045	0.274828
ENSG00000177917	ARL6IP6	-0.918126	6.77971e-21	-0.134995	1	0.176892	0.295082	0.876229	0.000258241
ENSG00000177932	ZNF354C	-0.00702157	0.866451	0.0252126	0.694632	-0.0195407	0.994135	0.00134966	0.883337
ENSG00000177943	MAMDC4	0.159303	0.0115012	0.00398361	0.693921	-0.0869228	1	-0.0763637	0.843876
ENSG00000177946	CENPBD1	0.0753828	0.377406	-0.0897811	0.912306	0.24986	0.106704	-0.235462	0.540354
ENSG00000177951	BET1L	-0.0966469	0.751998	0.449272	4.20457e-05	-0.115021	0.765223	-0.237604	0.748171
ENSG00000177954	RPS27	-0.525407	1.29303e-41	0.367668	3.96574e-24	0.089474	0.099215	0.0682651	1
ENSG00000177963	RIC8A	-0.193352	0.0801488	-0.0549041	0.674643	0.0908933	0.678579	0.157363	0.73671
ENSG00000177971	IMP3	-0.751098	1.67448e-10	-0.278357	0.0209708	0.756909	5.45177e-12	0.272547	0.428944
ENSG00000177981	ASB8	0.392083	6.18349e-05	-0.105052	0.648921	-0.0606737	0.9702	-0.226357	0.709304
ENSG00000177989	ODF3B	-0.312374	1	0.780562	3.56042e-35	-0.196189	1	-0.271999	0.736101
ENSG00000177990	DPY19L2	0.492864	1.70232e-16	-0.119826	0.719197	-0.215444	1	-0.157594	1
ENSG00000178026	LRRC75B	0.0364495	0.337488	0.222732	0.00152519	-0.594889	9.9224e-05	0.335707	0.332379
ENSG00000178028	DMAP1	0.2326	0.0304321	-0.291881	0.0975022	0.0661574	0.867151	-0.00687584	1
ENSG00000178031	ADAMTSL1	0.111554	1.83662e-08	-0.297296	0.937785	-0.381194	0.000645615	0.566936	0.00314919
ENSG00000178033	FAM26E	-0.0858807	1	0.0742387	0.125425	0.11371	0.144311	-0.102068	0.697813
ENSG00000178035	IMPDH2	-0.470617	3.14016e-08	0.548552	2.34256e-15	-1.01044	5.32531e-17	0.932503	3.84566e-05
ENSG00000178038	ALS2CL	0.108066	0.010907	-0.00945146	0.86048	-0.0145285	1	-0.084086	0.614945
ENSG00000178053	MLF1	1.88877	7.99478e-140	-0.968527	2.24902e-14	-1.00318	4.6705e-11	0.0829333	0.70265
ENSG00000178057	NDUFAF3	0.261248	0.000212084	0.0746792	0.454846	0.0451895	0.866804	-0.381116	0.133793
ENSG00000178074	C2orf69	-0.180975	0.11784	-0.18804	0.137724	-0.0625905	0.952978	0.431606	0.269104
ENSG00000178078	STAP2	-0.228988	0.978774	-0.0976555	0.810859	0.570775	5.07856e-05	-0.244131	0.524535
ENSG00000178096	BOLA1	0.306526	0.00014912	-0.248998	0.0666231	-0.260924	0.144225	0.203396	0.686455
ENSG00000178104	PDE4DIP	2.97391	1.40525e-299	-0.779437	0.0590189	-1.02216	0.0135169	-1.17231	0.0023127
ENSG00000178105	DDX10	-0.098198	0.541843	-0.137227	0.465125	0.0516028	0.992093	0.183822	0.790456
ENSG00000178127	NDUFV2	0.542075	8.63939e-21	-0.254926	0.0002178	-0.273469	0.00570051	-0.0136793	1
ENSG00000178149	DALRD3	-0.205897	0.0563301	0.137344	0.120954	-0.424435	0.0062291	0.492988	0.118209
ENSG00000178163	ZNF518B	0.171882	0.135463	0.122657	0.291167	0.0922991	0.491869	-0.386837	0.334173
ENSG00000178175	ZNF366	-0.25149	1	-0.253433	1	0.716042	3.1174e-25	-0.211119	1
ENSG00000178177	LCORL	0.199452	0.0301568	-0.312739	0.021466	0.0937639	0.694856	0.0195233	1
ENSG00000178184	PARD6G	0.0655782	0.13587	-0.0176205	0.65237	-0.420811	0.00488578	0.372853	0.356638
ENSG00000178188	SH2B1	0.00797869	0.74856	-0.189105	0.160146	-0.318784	0.0674763	0.499911	0.143332
ENSG00000178202	KDELC2	-0.358615	0.0044504	0.368887	6.48795e-06	-0.294699	0.118099	0.284428	0.489316
ENSG00000178209	PLEC	0.657792	5.60045e-12	0.210254	0.0635664	0.691726	1.82712e-07	-1.55977	8.44481e-08
ENSG00000178222	RNF212	-0.139271	0.842498	0.0822559	0.015513	-0.163959	1	0.220974	1
ENSG00000178234	GALNT11	-0.525521	3.12174e-07	0.146192	0.0850719	-0.168861	0.399036	0.54819	0.0815088
ENSG00000178252	WDR6	0.459064	1.17913e-08	-0.14414	0.392287	-0.529878	0.00237136	0.214955	0.688303
ENSG00000178295	GEN1	-0.155637	0.053255	-0.168586	0.0560823	-0.0677165	1	0.391939	0.11647
ENSG00000178301	AQP11	-0.0070389	0.666231	0.0578652	0.341315	-0.0459865	1	-0.00483988	0.877408
ENSG00000178307	TMEM11	0.0746302	0.502715	-0.312787	0.00867414	0.179239	0.276336	0.0589179	0.967255
ENSG00000178338	ZNF354B	-0.0255806	0.899318	0.0122559	0.735049	0.0642165	0.851191	-0.0508918	0.84052
ENSG00000178343	SHISA3	-0.00489989	0.191135	-0.103948	1	0.0114463	1	0.0974018	1
ENSG00000178381	ZFAND2A	-0.46156	0.000307581	-0.14215	0.559635	0.376031	0.0199221	0.227679	0.67295
ENSG00000178397	FAM220A	-0.145722	0.221587	0.0268893	0.861613	-0.0416035	0.959793	0.160436	0.745658
ENSG00000178401	DNAJC22	-0.127898	1	0.00774622	0.186261	-0.136659	0.14534	0.25681	0.170229
ENSG00000178425	NT5DC1	0.271386	0.00660322	0.653293	1.17799e-11	-0.543595	0.0142855	-0.381083	0.481057
ENSG00000178449	COX14	0.912901	6.46792e-46	-0.538879	2.92813e-09	-0.0704908	0.861229	-0.303532	0.285501
ENSG00000178467	P4HTM	0.221474	0.00369431	-0.0869603	0.780249	-0.610436	0.000123006	0.475922	0.176175
ENSG00000178498	DTX3	0.472145	2.48779e-09	0.31049	4.3688e-05	-1.01577	2.91415e-05	0.233135	0.603907
ENSG00000178531	CTXN1	0.0321354	0.435935	-0.236952	0.123527	-0.659924	2.84335e-05	0.86474	0.00679053
ENSG00000178537	SLC25A20	0.285651	0.000517774	0.0108462	0.622923	-0.124975	1	-0.171522	0.657735
ENSG00000178567	EPM2AIP1	0.179805	0.00653351	-0.379188	0.000126769	-0.514295	0.00023706	0.713677	0.00468643
ENSG00000178568	ERBB4	1.24686	1.05729e-57	-0.295071	0.717866	-0.76956	1	-0.182226	0.780768
ENSG00000178573	MAF	-0.196715	0.0985758	0.32535	0.000392635	-0.222998	0.282884	0.0943634	0.896875
ENSG00000178585	CTNNBIP1	-0.289533	0.00949627	-0.191624	0.107972	0.463692	0.000110397	0.0174644	1
ENSG00000178605	GTPBP6	-0.0602625	0.735632	-0.0371454	0.867028	-0.0238658	1	0.121274	0.898553
ENSG00000178607	ERN1	-0.0758786	0.569084	-0.126096	0.348553	0.113922	0.456384	0.088053	0.939791
ENSG00000178662	CSRNP3	0.0539277	0.239659	-0.320858	0.0255023	-0.320007	0.0739144	0.586937	0.197621
ENSG00000178685	PARP10	-0.0776476	0.845659	0.0933536	0.0387452	-0.0141215	1	-0.00158447	1
ENSG00000178691	SUZ12	0.364438	0.00247999	0.0254817	0.432562	0.268412	0.0972429	-0.658332	0.108829
ENSG00000178694	NSUN3	-0.141907	0.195626	-0.138678	0.252846	-0.140037	0.539461	0.420622	0.150331
ENSG00000178695	KCTD12	0.419228	0.000222169	-0.229511	0.548278	0.13322	0.478302	-0.322936	0.535575
ENSG00000178700	DHFRL1	0.0124733	0.509227	0.191868	0.0168884	-0.193612	1	-0.01073	0.867496
ENSG00000178718	RPP25	-0.851051	1	0.923881	3.4417e-30	1.53888	1.76149e-42	-1.61171	3.01586e-07
ENSG00000178719	GRINA	-0.442302	0.000108657	0.223982	0.0150027	0.14983	0.31104	0.0684906	1
ENSG00000178726	THBD	-0.955671	1	-0.160237	8.52123e-08	2.07329	4.64196e-81	-0.957381	0.0332435
ENSG00000178741	COX5A	1.21409	9.0258e-102	-0.701405	1.36644e-31	-0.0727576	0.719371	-0.439924	0.0086085
ENSG00000178761	FAM219B	0.554151	8.0803e-07	-0.0570422	0.562485	0.201808	0.159753	-0.698917	0.0909223
ENSG00000178764	ZHX2	0.300375	0.000486117	0.113658	0.232203	-0.100386	1	-0.313647	0.384829
ENSG00000178773	CPNE7	-0.0313774	1	0.0329072	1	0.0170045	1	-0.0185343	1
ENSG00000178776	C5orf46	0.11996	0.00112186	0.212883	1.26374e-07	-0.18595	1	-0.146894	1
ENSG00000178796	RIIAD1	-0.00522892	0.107481	-0.105503	0.700167	-0.253453	0.0249668	0.364184	0.231845
ENSG00000178802	MPI	0.273275	0.000417953	-0.162153	0.352272	-0.379778	0.0254824	0.268656	0.567401
ENSG00000178814	OPLAH	0.589774	5.57167e-17	-0.0341943	0.20996	-0.35172	1	-0.203859	1
ENSG00000178821	TMEM52	0.0408977	0.4553	-0.0144196	0.926326	0.0586035	0.724825	-0.0850816	0.738218
ENSG00000178826	TMEM139	0.0578912	0.0303061	-0.0293773	0.905862	0.0146974	1	-0.0432112	1
ENSG00000178852	EFCAB13	0.091019	0.00196965	0.0437906	0.0662399	-0.0647168	1	-0.0700928	1
ENSG00000178860	MSC	-0.835465	1	2.49074	2.57158115334678e-315	-0.906981	1	-0.748292	1
ENSG00000178878	APOLD1	-0.617604	1	-0.611603	1	1.92072	2.2852e-73	-0.691513	0.317666
ENSG00000178882	FAM101A	-0.19508	1	0.248446	6.07021e-10	-0.154808	1	0.101442	1
ENSG00000178896	EXOSC4	-0.125391	0.357705	-0.0617733	0.750727	0.149863	0.4316	0.0373006	1
ENSG00000178904	DPY19L3	-0.441606	0.0153089	0.273715	0.00264541	0.230674	0.157127	-0.0627819	1
ENSG00000178913	TAF7	-0.221438	0.00907176	0.132926	0.124397	-0.482598	0.000121325	0.57111	0.0195878
ENSG00000178921	PFAS	0.162786	0.0766973	-0.00138944	0.776877	0.0346387	0.815258	-0.196035	0.61154
ENSG00000178922	HYI	0.677728	1.95427e-14	0.171003	0.125433	-0.706972	0.00187561	-0.141759	0.919428
ENSG00000178927	C17orf62	-0.240977	0.380076	0.184454	0.1847	0.521102	0.00116403	-0.464579	0.353973
ENSG00000178947	SMIM10L2A	0.140344	0.00172502	0.0281102	0.201877	-0.170187	1	0.00173233	1
ENSG00000178950	GAK	-0.266542	0.0559723	-0.0300531	0.985575	0.451019	0.00154002	-0.154424	0.804193
ENSG00000178951	ZBTB7A	0.0137201	0.520638	0.295559	0.010465	0.287977	0.0679443	-0.597256	0.113063
ENSG00000178952	TUFM	0.192381	0.00328538	-0.384317	1.64806e-07	0.178106	0.0882859	0.0138297	1
ENSG00000178966	RMI1	-0.160262	0.349358	-0.139094	0.606311	-0.33723	0.021242	0.636585	0.0168125
ENSG00000178974	FBXO34	-0.319818	0.0126777	-0.245875	0.0811543	0.384685	0.0174167	0.181009	0.643468
ENSG00000178977	LINC00324	-0.0526717	0.738791	0.0248051	0.206273	0.151586	1	-0.12372	1
ENSG00000178980	SEPW1	1.69055	9.68669e-141	-0.0649938	0.50333	-0.754279	7.07454e-19	-0.87128	1.98058e-07
ENSG00000178982	EIF3K	0.474731	1.61668e-20	0.0114018	1	-0.193009	0.0189184	-0.293124	0.126336
ENSG00000178988	MRFAP1L1	-0.162502	0.136965	-0.224628	0.0512813	-0.186289	0.327549	0.573419	0.0734106
ENSG00000178996	SNX18	0.796968	6.76758e-24	-0.111142	0.72317	-0.47289	0.0254739	-0.212936	0.719239
ENSG00000178999	AURKB	-0.515314	3.15474e-06	-0.301695	0.0798362	-0.362759	0.0553468	1.17977	8.52559e-08
ENSG00000179010	MRFAP1	0.0271947	0.738687	-0.334156	3.75982e-08	-0.165932	0.097053	0.472894	0.00697447
ENSG00000179021	C3orf38	-0.17307	0.33964	0.0696303	0.692622	0.126427	0.608394	-0.0229867	1
ENSG00000179029	TMEM107	-0.0673261	0.79074	-0.073831	0.698586	-0.290181	0.106691	0.431338	0.255769
ENSG00000179041	RRS1	-0.321821	0.00241941	-0.216859	0.090482	0.0172578	0.94588	0.521422	0.140503
ENSG00000179044	EXOC3L1	-0.741075	1	-0.703933	0.78577	2.17473	1.24e-123	-0.729721	1
ENSG00000179051	RCC2	-0.761721	6.10061e-07	0.080205	0.239308	0.691802	5.89528e-08	-0.010286	1
ENSG00000179058	C9orf50	-0.0111931	0.1313	-0.00889766	0.167293	-0.178853	0.0698656	0.198944	0.619124
ENSG00000179083	FAM133A	0.59227	9.1173e-15	-0.00929016	0.309928	-0.397673	1	-0.185306	0.780517
ENSG00000179085	DPM3	0.157204	0.219868	-0.182245	0.42547	0.143273	0.62712	-0.118232	0.921105
ENSG00000179091	CYC1	0.647513	2.55455e-25	-0.418206	4.978e-08	-0.223315	0.0542901	-0.00599185	1
ENSG00000179094	PER1	0.100652	0.422617	0.0716332	0.782209	-0.130985	0.67048	-0.0412995	1
ENSG00000179104	TMTC2	-0.0646028	0.676321	0.167487	0.022795	-0.327923	1	0.225039	0.92923
ENSG00000179115	FARSA	-0.0254255	1	-0.244629	0.101569	0.179629	0.43821	0.0904248	0.933585
ENSG00000179119	SPTY2D1	-0.12842	0.808484	0.323362	0.00674037	0.274673	0.104601	-0.469615	0.26154
ENSG00000179134	SAMD4B	-0.0924811	0.414368	0.07314	0.62918	0.019809	1	-0.000467913	1
ENSG00000179144	GIMAP7	-0.409466	1	-0.410189	1	1.23594	1.05902e-57	-0.416281	1
ENSG00000179151	EDC3	-0.176456	0.403075	-0.308496	0.129325	0.666593	3.44697e-06	-0.181642	0.877363
ENSG00000179152	TCAIM	-0.0592925	0.989255	-0.396282	0.000763695	0.256369	0.073697	0.199205	0.740074
ENSG00000179163	FUCA1	-0.178573	0.464867	0.16914	0.013734	-0.639704	5.02849e-05	0.649137	0.0596852
ENSG00000179178	TMEM125	0.101307	0.00152833	-0.0140936	0.915912	-0.0415608	1	-0.0456531	1
ENSG00000179195	ZNF664	0.822647	9.71522e-35	-0.406192	0.000617461	-0.538568	0.000789634	0.122113	0.757014
ENSG00000179218	CALR	-0.394663	3.32726e-12	0.0537211	0.498807	0.428591	3.02811e-08	-0.0876486	0.791693
ENSG00000179222	MAGED1	-0.0722594	0.617337	0.155145	0.0642675	-0.778779	1.28875e-09	0.695893	0.00774702
ENSG00000179240	RP11-111M22.2	-0.126175	0.177031	-0.146681	0.157002	-0.0480622	1	0.320918	0.342444
ENSG00000179241	LDLRAD3	-0.388494	0.00565589	0.030005	0.604256	0.42848	0.00107434	-0.0699907	1
ENSG00000179242	CDH4	0.00222918	0.579299	-0.0127785	0.858667	-0.0322015	1	0.0427508	1
ENSG00000179262	RAD23A	0.0298074	0.78933	0.132126	0.139572	0.473577	2.07739e-06	-0.63551	0.00602241
ENSG00000179271	GADD45GIP1	-0.187836	0.065351	0.785984	2.78003e-31	0.318184	0.00112598	-0.916332	2.80015e-05
ENSG00000179284	DAND5	0.406014	5.49785e-15	-0.124091	0.267434	-0.510754	9.10975e-06	0.228831	0.209356
ENSG00000179295	PTPN11	0.218371	0.0156968	0.0145304	0.966241	-0.0136977	1	-0.219204	0.57517
ENSG00000179299	NSUN7	0.0775043	0.0520997	-0.013756	0.592572	-0.113279	1	0.0495306	1
ENSG00000179335	CLK3	-0.561239	3.98232e-08	-0.348806	0.00243321	0.344363	0.00477692	0.565682	0.0723252
ENSG00000179344	HLA-DQB1	-0.0977391	1	-0.0633925	0.853537	0.0994456	1	0.0616861	1
ENSG00000179348	GATA2	-0.691933	3.34204e-08	-0.603819	0.0313578	1.58458	2.28472e-56	-0.288825	0.664339
ENSG00000179361	ARID3B	-0.222054	0.035974	-0.336178	2.38525e-05	0.0401689	0.444145	0.518062	0.0364143
ENSG00000179364	PACS2	0.217303	0.0397921	-0.0860648	0.569519	0.105706	0.655842	-0.236944	0.669253
ENSG00000179387	ELMOD2	0.235458	0.0283935	-0.0163021	1	-0.050016	0.977024	-0.16914	0.799371
ENSG00000179388	EGR3	-0.371038	0.0302286	0.723547	3.66258e-21	-0.376917	0.0603111	0.0244076	0.88855
ENSG00000179403	VWA1	-0.0731907	0.604016	0.0299487	0.417504	0.866323	4.10773e-10	-0.823081	0.0320382
ENSG00000179409	GEMIN4	0.105789	0.241043	0.0568968	0.520121	-0.0861224	1	-0.076563	0.752037
ENSG00000179431	FJX1	-0.949643	4.30261e-07	-0.521588	0.190127	1.37719	1.03627e-47	0.0940408	0.466906
ENSG00000179454	KLHL28	-0.047735	0.978277	-0.234044	0.0402672	-0.159964	0.509609	0.441743	0.21562
ENSG00000179456	ZBTB18	0.418384	4.83262e-09	-0.0745165	0.864985	-0.361748	0.0281149	0.0178801	0.933952
ENSG00000179476	C14orf28	0.176587	0.101528	0.122283	0.269646	0.0317506	0.712983	-0.33062	0.386362
ENSG00000179523	EIF3J-AS1	0.0878092	0.390029	-0.0251562	0.95099	-0.26287	0.138801	0.200217	0.691868
ENSG00000179526	SHARPIN	-0.215414	0.038951	0.0237428	0.950777	0.327142	0.00927167	-0.135471	0.812954
ENSG00000179542	SLITRK4	-0.589337	4.16962e-05	-0.086332	0.860214	0.44679	0.00106602	0.228879	0.581365
ENSG00000179562	GCC1	-0.256444	0.0062543	-0.0385569	0.99952	0.163861	0.0937153	0.13114	0.747728
ENSG00000179564	LSMEM2	1.1132	6.98252e-79	-0.41162	1	-0.300839	0.987212	-0.400744	0.619165
ENSG00000179588	ZFPM1	0.0797328	0.231297	-0.0224852	0.98266	0.010336	0.867537	-0.0675836	0.812926
ENSG00000179598	PLD6	0.247134	2.631e-07	-0.0732001	0.822397	-0.0468338	1	-0.1271	1
ENSG00000179603	GRM8	-0.0476389	1	-0.0592872	1	-0.0551479	1	0.162074	1
ENSG00000179604	CDC42EP4	-0.45122	1	0.772059	3.12247e-15	0.126703	0.276918	-0.447543	0.299229
ENSG00000179627	ZBTB42	0.493959	2.16232e-15	0.0143379	0.321781	-0.213496	1	-0.294801	0.22759
ENSG00000179630	LACC1	0.366513	3.04385e-05	0.265323	0.00886152	0.173593	0.138251	-0.805429	0.00175785
ENSG00000179632	MAF1	0.0674991	0.388416	-0.112288	0.235795	0.0778636	0.616318	-0.0330743	1
ENSG00000179673	RPRML	-0.230271	1	0.673029	1.51222e-34	-0.226359	1	-0.216399	1
ENSG00000179676	LINC00305	-0.145901	1	-0.122362	1	-0.161666	1	0.429929	1
ENSG00000179715	PCED1B	-0.0989506	1	0.0665193	0.00243321	0.0955067	1	-0.0630754	1
ENSG00000179743	FLJ37453	0.10379	0.336747	0.0213984	0.589163	0.261137	0.0912493	-0.386326	0.320659
ENSG00000179772	FOXS1	-0.559305	1	1.25612	2.46168e-87	-0.448848	1	-0.247964	1
ENSG00000179776	CDH5	-1.4241	1	-1.36394	1	3.80128	0	-1.01324	0.119619
ENSG00000179796	LRRC3B	-0.035112	1	-0.0402618	1	-0.0337616	1	0.109135	1
ENSG00000179813	FAM216B	-0.200108	1	0.523285	7.13631e-25	-0.116737	1	-0.20644	1
ENSG00000179820	MYADM	-0.368932	3.1858e-05	-0.0166741	1	0.0900092	0.597906	0.295597	0.358107
ENSG00000179832	MROH1	0.13612	0.159031	-0.033269	0.910759	0.12488	0.527613	-0.22773	0.580753
ENSG00000179833	SERTAD2	0.504787	1.10513e-05	0.213874	0.0897026	-0.162547	0.854585	-0.556114	0.176226
ENSG00000179841	AKAP5	-0.0953724	0.444894	-0.14504	0.234129	-0.108739	0.88296	0.349152	0.403982
ENSG00000179855	GIPC3	-0.285364	0.678266	-0.307843	1	1.00832	1.43599e-29	-0.415113	1
ENSG00000179862	CITED4	0.0205577	0.405116	-0.0945867	0.978571	0.319212	0.217124	-0.245183	0.677961
ENSG00000179886	TIGD5	0.0649081	0.172415	-0.0566049	0.941429	-0.223343	0.091525	0.21504	0.553268
ENSG00000179889	PDXDC1	0.0276356	0.913873	0.220193	0.0798552	-0.0328987	1	-0.21493	0.709304
ENSG00000179902	C1orf194	-0.0600876	1	-0.0353597	1	-0.0923754	1	0.187823	1
ENSG00000179909	ZNF154	0.146822	0.142727	-0.0336335	0.82398	0.145473	0.336564	-0.258662	0.488218
ENSG00000179912	R3HDM2	0.117131	0.185229	-0.0236523	1	-0.50042	0.000748238	0.406942	0.231845
ENSG00000179915	NRXN1	0.623681	2.05255e-30	-0.623382	1	-0.632871	0.00095156	0.632573	0.0682258
ENSG00000179921	GPBAR1	-0.244395	1	0.716346	1.53807e-32	-0.261386	1	-0.210565	1
ENSG00000179922	ZNF784	-0.067902	0.78924	-0.288378	0.00399112	-0.231144	0.297533	0.587424	0.0366499
ENSG00000179933	C14orf119	-0.864675	3.38035e-13	0.124499	0.11329	0.415923	0.000263816	0.324253	0.379453
ENSG00000179941	BBS10	0.142316	0.13587	0.0723001	0.496054	-0.0785744	1	-0.136042	0.685184
ENSG00000179943	FIZ1	0.0874455	0.446407	0.0650254	0.49563	0.087357	0.473068	-0.239828	0.512375
ENSG00000179950	PUF60	-0.377848	1.914e-06	-0.303197	0.000339666	0.0971838	0.504143	0.583861	0.0156236
ENSG00000179954	SSC5D	-0.34906	1	0.865261	2.46136e-40	-0.246372	1	-0.269829	0.749101
ENSG00000179958	DCTPP1	-0.363103	0.00170721	-0.480728	0.000106646	0.8678	1.18536e-15	-0.0239691	1
ENSG00000179965	ZNF771	-0.234923	0.186226	0.0652673	0.669569	0.371503	0.0242326	-0.201848	0.757014
ENSG00000179979	CRIPAK	0.0358684	0.542011	0.100684	0.280814	-0.0745043	1	-0.0620476	0.829473
ENSG00000179981	TSHZ1	0.382837	2.24037e-06	-0.635826	0.00918366	0.731739	1.97372e-08	-0.47875	0.390661
ENSG00000179988	PSTK	-0.00894868	1	-0.059545	0.779003	-0.287919	0.0660903	0.356413	0.323218
ENSG00000180008	SOCS4	-0.101906	0.825105	0.15974	0.149142	0.275366	0.14369	-0.333201	0.409508
ENSG00000180011	ZADH2	0.375088	4.85748e-05	-0.691034	1	1.2483	1.12027e-23	-0.932356	0.0297611
ENSG00000180035	ZNF48	-0.0216222	1	-0.16496	0.365403	0.0156235	1	0.170959	0.863422
ENSG00000180044	C3orf80	-0.102008	0.98837	0.337301	7.07211e-17	-0.13557	1	-0.0997233	1
ENSG00000180096	2001-09-01	0.369228	5.27305e-05	0.173482	0.097091	-0.547254	0.0107823	0.004545	1
ENSG00000180098	TRNAU1AP	-0.133642	0.322959	-0.129699	0.398622	0.25055	0.138722	0.0127916	1
ENSG00000180104	EXOC3	0.218031	0.0096813	-0.165455	0.222666	-0.218196	0.267092	0.165621	0.768165
ENSG00000180176	TH	-0.0370061	1	-0.0317155	1	-0.0366981	1	0.10542	1
ENSG00000180182	MED14	0.0401735	0.780864	0.208018	0.121067	0.00630573	1	-0.254497	0.64863
ENSG00000180185	FAHD1	-0.125477	0.269446	-0.192278	0.149233	0.11599	0.572226	0.201766	0.675885
ENSG00000180190	TDRP	-0.169645	0.210134	-0.374718	0.00105656	0.381598	0.00153371	0.162765	0.684573
ENSG00000180198	RCC1	-0.589244	1.03484e-07	-0.0610057	1	0.274591	0.0358965	0.375658	0.218668
ENSG00000180209	MYLPF	1.27199	5.23445e-14	-0.425513	0.895503	-0.511743	1	-0.334737	1
ENSG00000180228	PRKRA	-0.190909	0.018326	-0.144224	0.130641	-0.0562654	0.881356	0.391398	0.138931
ENSG00000180233	ZNRF2	0.902496	8.0668e-40	-0.241807	0.971177	-0.219933	1	-0.440756	0.288497
ENSG00000180263	FGD6	0.313803	0.000877189	-0.401537	1	0.687442	9.87534e-07	-0.599708	0.168666
ENSG00000180304	OAZ2	-0.381513	3.24991e-06	-0.0718336	0.513193	0.391274	0.000117228	0.0620725	0.945675
ENSG00000180318	ALX1	-0.739511	1	-0.388656	0.765524	-0.213965	0.496616	1.34213	1
ENSG00000180329	CCDC43	-0.157305	0.204599	-0.397441	0.000120608	-0.0410106	1	0.595756	0.0551952
ENSG00000180340	FZD2	-0.52096	0.000445768	0.0255004	0.0191472	-0.803662	7.99096e-08	1.29912	1.36819e-06
ENSG00000180346	TIGD2	0.0351524	0.560656	0.0510315	0.509677	-0.0677152	1	-0.0184687	0.851528
ENSG00000180353	HCLS1	-0.561579	1	-0.522297	1	1.26187	2.2734e-51	-0.17799	1
ENSG00000180354	MTURN	0.65597	9.96928e-17	-0.375891	0.202695	0.472045	0.00112411	-0.752124	0.00844564
ENSG00000180357	ZNF609	-0.281201	0.00922141	-0.280329	0.0177041	0.155318	0.290039	0.406211	0.289493
ENSG00000180370	PAK2	-0.45569	0.000103718	-0.220354	0.0814895	0.76192	8.39367e-12	-0.0858754	1
ENSG00000180376	CCDC66	-0.120213	0.711196	0.0687996	0.676821	0.34646	0.0557008	-0.295046	0.613815
ENSG00000180389	ATP5EP2	-0.0143425	0.931324	0.0010722	0.853179	0.103139	0.379965	-0.0898689	0.757014
ENSG00000180398	MCFD2	-0.476205	2.82933e-05	0.0676602	0.537544	0.264482	0.0549786	0.144063	0.782441
ENSG00000180423	HARBI1	-0.00716602	0.487178	0.139951	0.0187146	-0.142125	1	0.00934006	1
ENSG00000180425	C11orf71	0.297899	0.00813324	0.141955	0.248326	0.0241093	0.649384	-0.463963	0.244843
ENSG00000180447	GAS1	-0.29635	0.816445	0.047561	0.00851353	-0.349183	1	0.597972	1
ENSG00000180448	HMHA1	-0.360447	1	-0.41136	2.41641e-06	0.630192	4.60198e-15	0.141615	0.315172
ENSG00000180479	ZNF571	-0.0221037	0.107306	-0.0674398	0.605523	-0.250546	0.0159315	0.34009	0.198149
ENSG00000180481	GLIPR1L2	0.135692	0.0549415	-0.0613764	0.810572	-0.235179	0.129313	0.160863	0.71258
ENSG00000180488	FAM73A	0.201676	0.0891035	0.0415151	0.783877	-0.0506266	1	-0.192565	0.737753
ENSG00000180525	PRR26	-0.0483138	0.895093	0.0750363	0.00526838	0.0428909	1	-0.0696134	1
ENSG00000180530	NRIP1	-0.42598	2.99477e-05	-0.311936	0.0093022	0.215708	0.093088	0.522207	0.111057
ENSG00000180543	TSPYL5	0.52874	2.05357e-12	0.0218045	0.439075	-0.171097	1	-0.379447	0.206359
ENSG00000180573	HIST1H2AC	-0.417934	0.00304248	0.199024	0.0572157	-0.0902484	0.868736	0.309158	0.635288
ENSG00000180592	SKIDA1	-0.0681704	0.779153	-0.562155	2.82823e-09	-0.18634	0.406965	0.816665	0.00108772
ENSG00000180596	HIST1H2BC	-0.0993551	0.98346	0.148087	0.123864	0.135982	0.417462	-0.184714	0.628484
ENSG00000180611	MB21D2	-0.0784345	0.829314	-0.109326	0.930456	0.475328	0.000671882	-0.287567	0.502727
ENSG00000180616	SSTR2	-0.17052	1	0.0134482	0.00269978	-0.174679	1	0.331751	1
ENSG00000180626	ZNF594	0.0803842	0.280013	-0.0252607	0.929803	-0.0415866	1	-0.0135368	0.913011
ENSG00000180628	PCGF5	1.3035	3.78042e-70	-0.269049	0.161762	-0.431177	0.0660542	-0.603275	0.0518044
ENSG00000180660	MAB21L1	-0.0992981	1	-0.0874178	1	-0.113173	1	0.299889	1
ENSG00000180667	YOD1	-0.284529	0.00733112	-0.209063	0.118846	0.335544	0.000432139	0.158049	1
ENSG00000180694	TMEM64	0.253407	0.0082806	0.00250864	0.667895	0.176544	0.244108	-0.43246	0.220737
ENSG00000180730	SHISA2	-0.941271	5.70499e-11	0.544676	1.79002e-24	-0.767857	1.00206e-06	1.16445	6.05142e-07
ENSG00000180739	S1PR5	-0.0209879	1	0.0480489	0.00498324	-0.00479141	1	-0.0222696	1
ENSG00000180773	SLC36A4	0.126534	0.360504	0.125499	0.445935	0.147031	0.539813	-0.399063	0.435041
ENSG00000180776	ZDHHC20	-0.492667	0.00140428	-0.197965	0.371222	0.784804	1.70965e-10	-0.094172	0.965799
ENSG00000180801	ARSJ	-0.00740004	0.429598	0.0146333	0.366181	-0.121692	1	0.114458	1
ENSG00000180817	PPA1	-0.106001	0.371102	0.47869	1.50292e-10	-0.878855	4.44949e-12	0.506166	0.0609123
ENSG00000180822	PSMG4	-0.115476	0.783507	0.231614	0.0860482	0.236732	0.213302	-0.352869	0.512375
ENSG00000180834	MAP6D1	0.0655017	0.26213	-0.0261805	0.90487	-0.0868403	1	0.0475191	0.974716
ENSG00000180871	CXCR2	-0.0547773	0.9286	0.172214	2.18991e-08	-0.0552309	1	-0.0622057	1
ENSG00000180875	GREM2	-0.135858	0.970526	0.10881	0.000620372	-0.162272	1	0.18932	1
ENSG00000180879	SSR4	-0.322169	1.29444e-07	0.21216	0.000707063	-0.0590196	0.696518	0.169028	0.527972
ENSG00000180881	CAPS2	0.0893917	0.166818	0.0474722	0.442673	-0.125402	1	-0.0114621	0.919045
ENSG00000180884	ZNF792	-0.218448	1	-0.215565	1	0.692482	9.39878e-08	-0.25847	0.693047
ENSG00000180891	CUEDC1	0.571717	4.19732e-08	0.318621	0.00799917	-0.362487	1	-0.527851	0.218627
ENSG00000180900	SCRIB	0.166722	0.0226322	-0.259628	0.0531472	-0.0656948	0.900905	0.1586	0.829453
ENSG00000180901	KCTD2	0.441515	2.03091e-06	0.0317028	0.533745	-0.0917268	0.974028	-0.381491	0.350349
ENSG00000180902	D2HGDH	-0.128029	0.275399	-0.0207124	0.936449	-0.100059	0.70585	0.248801	0.585571
ENSG00000180914	OXTR	-0.008076	0.962666	0.0318618	0.359771	-0.00161419	1	-0.0221716	1
ENSG00000180917	CMTR2	-0.190339	0.125071	-0.231393	0.0623435	-0.0375652	1	0.459298	0.271326
ENSG00000180921	FAM83H	0.134143	0.0382178	0.210994	0.00517363	-0.170218	1	-0.174919	0.713108
ENSG00000180953	ST20	0.116572	0.336657	0.39892	0.000455324	-0.371847	0.204592	-0.143645	0.825954
ENSG00000180957	PITPNB	0.708513	8.13859e-18	0.174455	0.123345	-0.349325	0.106233	-0.533644	0.123169
ENSG00000180964	TCEAL8	-0.453831	7.20287e-14	0.365943	3.11982e-10	-0.374802	1.98515e-05	0.462691	0.0136705
ENSG00000180979	LRRC57	-0.0744177	0.821705	-0.0667632	0.867028	0.159099	0.448415	-0.0179177	1
ENSG00000180992	MRPL14	-0.162499	0.0550712	0.37692	1.60986e-07	-0.502965	9.07196e-06	0.288544	0.335509
ENSG00000180998	GPR137C	-0.169352	0.101906	-0.185378	0.0849231	0.262514	0.0204505	0.0922158	0.804193
ENSG00000180999	C1orf105	2.56312	1.36487e-298	-0.871347	1	-0.708728	1	-0.983041	0.0325543
ENSG00000181004	BBS12	-0.0233	0.901595	0.0850724	0.471744	0.0152171	0.846046	-0.0769895	0.785682
ENSG00000181007	ZFP82	-0.08005	0.606632	-0.0324026	0.932186	-0.159727	0.339758	0.27218	0.498773
ENSG00000181016	LSMEM1	0.106224	0.0470642	-0.0589735	1	0.0501979	0.43831	-0.0974482	0.730019
ENSG00000181019	NQO1	-1.85017	1.47845e-48	-0.708473	7.56799e-12	2.19109	5.0626e-137	0.367561	0.117826
ENSG00000181026	AEN	-0.432432	7.03665e-05	-0.257199	0.0712007	0.458769	6.2226e-05	0.230862	0.479201
ENSG00000181027	FKRP	0.157357	0.103628	0.0474943	0.533778	-0.0463569	1	-0.158495	0.657735
ENSG00000181029	TRAPPC5	-0.0392142	0.85667	0.0518293	0.545133	0.198748	0.175192	-0.211363	0.562867
ENSG00000181031	RPH3AL	0.0767035	0.270373	0.0540493	0.567746	-0.211195	0.232374	0.080442	1
ENSG00000181035	SLC25A42	0.290656	0.00588036	0.024682	0.622442	-0.0453765	0.851629	-0.269961	0.483065
ENSG00000181038	METTL23	-0.345422	0.00162666	0.0660055	0.566398	0.120784	0.520354	0.158633	0.764846
ENSG00000181045	SLC26A11	-0.154925	0.353671	-0.166958	0.352272	0.370295	0.01927	-0.0484127	1
ENSG00000181061	HIGD1A	0.43976	1.5746e-09	-0.269985	0.00707729	-0.435519	0.000952751	0.265744	0.417265
ENSG00000181072	CHRM2	1.90312	3.55897e-162	-0.348814	0.316162	-0.70949	1	-0.84482	1
ENSG00000181090	EHMT1	-0.234253	0.0246579	-0.148074	0.244088	0.00368002	1	0.378647	0.298238
ENSG00000181104	F2R	-1.90719	6.22927e-13	0.750439	9.19094e-44	1.43112	3.40611e-56	-0.274371	1
ENSG00000181163	NPM1	-0.691504	3.41361e-85	0.410974	1.24895e-23	-0.435079	2.83524e-15	0.715609	2.58064e-13
ENSG00000181191	PJA1	0.160166	0.00117811	-0.130767	0.862675	-0.836037	1.56734e-08	0.806638	0.00341629
ENSG00000181192	DHTKD1	0.0634023	0.458526	-0.247055	0.0703442	-0.138468	0.529084	0.322121	0.486528
ENSG00000181195	PENK	-0.239113	1	0.320219	2.02925e-15	-0.301836	0.0357846	0.22073	0.240447
ENSG00000181218	HIST3H2A	0.201544	0.00449272	-0.25979	0.0752569	-0.681863	1.03496e-05	0.740109	0.0201968
ENSG00000181220	ZNF746	0.0102259	1	-0.161229	0.198986	0.0107932	1	0.14021	0.773557
ENSG00000181222	POLR2A	-0.426025	8.86183e-05	-0.0985084	0.524681	0.0690115	0.810564	0.455522	0.189574
ENSG00000181264	TMEM136	0.336744	0.00403119	0.257836	0.0526357	-0.195594	0.599357	-0.398986	0.466519
ENSG00000181274	FRAT2	-0.0335116	0.76394	-0.169164	0.997319	0.377933	0.0161862	-0.175257	0.69045
ENSG00000181284	TMEM102	0.0440916	0.44646	0.107844	0.169795	-0.0330649	1	-0.118871	0.686987
ENSG00000181315	ZNF322	-0.276535	0.023385	0.0214305	0.93725	-0.0681245	0.907318	0.323229	0.491015
ENSG00000181350	LRRC75A	-0.0105083	1	-0.0416808	0.905295	0.0680345	0.836449	-0.0158453	1
ENSG00000181381	DDX60L	0.109196	0.253277	0.0895082	0.428477	0.073428	0.562709	-0.272132	0.429276
ENSG00000181396	OGFOD3	0.0771129	0.252274	-0.0980667	0.618896	-0.49064	0.00184056	0.511594	0.148825
ENSG00000181404	WASH1	-0.129548	0.808147	-0.41033	0.000215662	-0.330744	0.104202	0.870623	0.000921976
ENSG00000181444	ZNF467	-0.952026	4.65612e-05	-0.614548	0.00965348	1.87689	5.75328e-80	-0.310315	0.727112
ENSG00000181449	SOX2	-0.901696	1	-0.821793	1	-0.861544	0.0759692	2.58503	7.00812e-113
ENSG00000181450	ZNF678	0.0126329	0.686207	0.0185402	0.692275	-0.00141392	0.870206	-0.0297591	0.784355
ENSG00000181458	TMEM45A	-0.766315	1	0.927474	7.37519e-29	0.508562	0.000187474	-0.66972	0.158704
ENSG00000181467	RAP2B	-1.20588	3.24172e-07	0.483207	2.01774e-10	1.25224	1.06875e-31	-0.52957	0.38382
ENSG00000181472	ZBTB2	-0.105368	0.843614	0.00662231	0.627981	0.463192	0.00332097	-0.364446	0.396269
ENSG00000181481	RNF135	-0.777108	1	0.374422	6.30197e-08	0.724894	3.14413e-09	-0.322208	0.561674
ENSG00000181513	ACBD4	0.0773963	0.0986282	0.0981044	0.104847	-0.155177	1	-0.0203235	1
ENSG00000181523	SGSH	-0.206344	0.102334	0.0680615	0.421842	0.163747	0.262718	-0.0254652	1
ENSG00000181541	MAB21L2	-0.775358	0.995603	-0.618774	0.36976	-0.903008	8.38058e-07	2.29714	2.33828e-31
ENSG00000181544	FANCB	-0.0506034	1	0.0767343	0.153411	-0.0836214	1	0.0574905	0.996673
ENSG00000181555	SETD2	-0.00681256	0.987098	-0.189948	0.134849	-0.191488	0.310904	0.38825	0.297838
ENSG00000181577	C6orf223	0.0106339	0.0723419	0.16024	0.000192928	-0.0879421	1	-0.0829316	1
ENSG00000181588	MEX3D	-0.192568	1	0.0242154	0.52616	0.453216	0.000192319	-0.284864	0.481822
ENSG00000181610	MRPS23	-0.233227	0.00459824	-0.38428	5.57099e-06	0.0662357	0.669765	0.551271	0.023247
ENSG00000181619	GPR135	0.0431908	0.206126	0.06986	0.125007	-0.0846798	1	-0.028371	1
ENSG00000181638	ZFP41	0.032582	0.575834	0.0322961	0.663764	-0.00325403	1	-0.0616241	0.832566
ENSG00000181649	PHLDA2	-1.5142	1	1.18697	1.74678e-103	1.71229	6.63615e-68	-1.38505	0.00763105
ENSG00000181666	HKR1	-0.208825	0.0836724	-0.200907	0.146104	-0.0462366	1	0.455968	0.312352
ENSG00000181690	PLAG1	0.248933	0.0418297	0.356745	0.00541402	0.0554766	0.480237	-0.661154	0.104418
ENSG00000181704	YIPF6	-0.30059	0.000645541	-0.441302	9.24527e-07	-0.0419944	1	0.783886	0.00102809
ENSG00000181722	ZBTB20	-0.374275	0.00101653	0.557348	1.37921e-13	-0.204994	0.463113	0.0219218	1
ENSG00000181744	C3orf58	-0.20025	0.294298	0.725265	3.10612e-16	-0.547329	0.00967765	0.0223137	1
ENSG00000181751	C5orf30	-0.263435	0.0141555	0.0159715	0.495975	-0.308943	0.0408623	0.556407	0.0758413
ENSG00000181754	AMIGO1	0.206244	3.98699e-06	-0.0413151	0.553432	-0.10725	1	-0.0576784	1
ENSG00000181773	GPR3	0.0152024	0.780955	0.00724512	0.858005	0.0806464	0.449944	-0.103094	0.701513
ENSG00000181788	SIAH2	0.18889	0.0886737	0.11594	0.308508	0.0760542	0.48888	-0.380884	0.334173
ENSG00000181789	COPG1	-0.297175	0.0142745	0.0886984	0.378284	0.103183	0.550825	0.105293	0.968603
ENSG00000181804	SLC9A9	-0.382404	0.00177764	-0.204492	0.286163	0.399454	0.00258085	0.187443	0.627396
ENSG00000181817	LSM10	0.138436	0.14351	0.173722	0.0850758	0.0266662	1	-0.338825	0.320659
ENSG00000181826	RELL1	0.0416798	0.333514	0.0523605	0.252595	-0.062803	1	-0.0312373	1
ENSG00000181827	RFX7	0.089537	0.35819	-0.00407832	0.986909	-0.0836804	0.74909	-0.00177823	1
ENSG00000181830	SLC35C1	-0.0995076	0.833068	0.243195	0.0356467	0.232454	0.151426	-0.376142	0.343959
ENSG00000181852	RNF41	-0.0754033	0.684119	0.130615	0.199341	-0.358147	0.035801	0.302935	0.490061
ENSG00000181856	SLC2A4	0.442989	2.19238e-22	-0.357298	0.000522154	-0.167155	0.463148	0.0814648	0.637815
ENSG00000181873	IBA57	-0.134507	0.270999	-0.0320245	0.892052	0.0636088	0.713977	0.102922	0.933192
ENSG00000181885	CLDN7	-0.311778	1	-0.304535	1	0.857461	8.35506e-26	-0.241148	0.986248
ENSG00000181894	ZNF329	-0.108237	0.78779	-0.0655494	0.547279	-0.140733	0.10909	0.314519	0.236319
ENSG00000181904	C5orf24	0.435428	2.56182e-08	-0.292119	0.00850613	0.0757798	0.698642	-0.219089	0.603763
ENSG00000181915	ADO	0.0143841	0.830014	-0.0849865	0.658003	-0.275705	0.0777432	0.346307	0.347194
ENSG00000181924	COA4	0.0644868	0.38588	-0.397443	6.67858e-07	-0.0214505	1	0.354407	0.175394
ENSG00000181929	PRKAG1	-0.0392056	0.807163	0.138657	0.244034	-0.270389	0.116505	0.170938	0.736101
ENSG00000181938	GINS3	0.0281005	0.0285606	-0.168497	0.937251	-0.311133	0.00458973	0.45153	0.0222327
ENSG00000181965	NEUROG1	-0.0166314	1	-0.0163647	1	-0.0247115	1	0.0577076	1
ENSG00000181982	CCDC149	-0.103876	0.468738	0.0120103	0.946069	0.110131	0.687361	-0.0182658	1
ENSG00000181991	MRPS11	-0.210691	0.0144388	-0.297272	0.000767914	0.154634	0.235468	0.353329	0.23911
ENSG00000182004	SNRPE	-0.964154	6.77089e-63	0.194018	0.000583762	-0.213988	0.0170446	0.984124	2.98912e-11
ENSG00000182010	RTKN2	-0.0816778	0.679397	-0.0623469	0.541425	-0.422517	0.000339625	0.566541	0.0253101
ENSG00000182013	PNMAL1	0.508455	5.63806e-17	-0.244952	0.774868	-0.607475	2.93908e-05	0.343972	0.15409
ENSG00000182022	CHST15	-0.50257	1	-0.45763	1	1.31328	1.1817e-54	-0.353077	0.942548
ENSG00000182050	MGAT4C	0.464115	2.5206e-10	0.12314	0.00891031	-0.356129	1	-0.231126	1
ENSG00000182054	IDH2	1.3559	9.20426e-86	-1.08527	3.2553e-15	0.930057	6.00898e-26	-1.20069	6.03198e-08
ENSG00000182087	TMEM259	0.128705	0.254963	-0.112402	0.639126	0.42584	0.00188564	-0.442143	0.250572
ENSG00000182093	WRB	0.547671	2.50329e-13	-0.345057	0.00269409	-0.166055	0.369014	-0.0365592	1
ENSG00000182095	TNRC18	0.475961	1.60743e-08	-0.0566244	1	-0.437507	0.0230995	0.0181705	0.994868
ENSG00000182103	FAM181B	0.0311262	0.143014	-0.0939392	0.804226	-0.139291	1	0.202104	1
ENSG00000182108	DEXI	0.235292	0.00595539	-0.0429992	0.840012	-0.0661762	0.889594	-0.126116	0.798078
ENSG00000182109	RP11-69E11.4	0.068255	0.265513	0.087417	0.255438	-0.130923	1	-0.0247488	0.893096
ENSG00000182117	NOP10	-0.404091	5.10511e-10	-0.295187	1.29619e-05	0.747691	8.33446e-23	-0.0484135	0.962044
ENSG00000182118	FAM89A	-1.21942	1.13652e-45	-0.228071	0.0336033	0.50393	2.46522e-12	0.943559	4.97776e-07
ENSG00000182132	KCNIP1	-0.0382121	1	-0.0246589	1	-0.0444932	1	0.107364	1
ENSG00000182141	ZNF708	-0.051401	0.956963	0.162365	0.0844306	0.0190241	0.857041	-0.129988	0.722882
ENSG00000182149	IST1	-0.0756311	0.509235	-0.304731	0.00586591	0.0884061	0.682267	0.291956	0.438047
ENSG00000182150	ERCC6L2	0.0498602	0.502664	0.124274	0.311231	0.152744	0.300432	-0.326879	0.396999
ENSG00000182154	MRPL41	0.694555	1.16792e-28	-0.333631	5.10289e-05	0.185966	0.0675666	-0.54689	0.0126064
ENSG00000182158	CREB3L2	-0.0992706	0.986974	0.795593	1.17682e-16	-0.166523	0.883579	-0.5298	0.252742
ENSG00000182165	TP53TG1	-0.106222	0.694053	0.277996	0.0201177	0.165698	0.378973	-0.337472	0.497655
ENSG00000182168	UNC5C	-0.225339	0.926014	0.616048	1.2702e-11	-0.389851	1	-0.000857938	0.73708
ENSG00000182173	TSEN54	-0.0594671	0.95943	-0.446752	0.00435544	0.475439	0.000548862	0.0307801	1
ENSG00000182175	RGMA	-0.276814	1	0.31203	3.14857e-09	-0.240686	1	0.20547	1
ENSG00000182179	UBA7	-0.103375	0.889235	0.437376	2.97909e-07	-0.209902	1	-0.124098	0.714621
ENSG00000182180	MRPS16	-0.0814915	0.409318	0.061239	0.599022	-0.0283738	1	0.0486263	1
ENSG00000182185	RAD51B	-0.110116	1	0.0382716	0.362696	-0.0343099	1	0.106155	0.964263
ENSG00000182195	LDOC1	-0.105199	0.616241	0.162619	0.07726	-0.687742	2.68395e-05	0.630322	0.0909594
ENSG00000182196	ARL6IP4	-0.389232	7.04597e-10	0.226255	0.000197585	0.463347	7.42329e-10	-0.300371	0.162816
ENSG00000182197	EXT1	0.621103	3.36225e-14	0.887598	7.66153e-28	-0.939586	8.95498e-06	-0.569115	0.112382
ENSG00000182199	SHMT2	-0.913887	1.72939e-20	0.253621	0.000111157	-0.0133966	1	0.673663	0.00544992
ENSG00000182208	MOB2	0.00541225	0.816445	-0.530874	2.21173e-06	0.462499	4.16852e-05	0.0629627	1
ENSG00000182218	HHIPL1	-0.0487486	0.737164	0.254778	1.2854e-06	-0.0884216	1	-0.117608	1
ENSG00000182220	ATP6AP2	-0.792057	4.04638e-24	0.464496	2.92534e-12	-0.196004	0.136031	0.523565	0.0179655
ENSG00000182224	CYB5D1	0.0265873	0.404473	-0.0227783	0.945955	-0.154235	0.206793	0.150426	0.725312
ENSG00000182240	BACE2	-0.888566	1	0.599425	6.16674e-18	1.26946	1.55476e-27	-0.980324	0.0250475
ENSG00000182247	UBE2E2	0.375277	3.98224e-09	-0.508862	6.09624e-09	-0.830544	1.64451e-11	0.964129	3.76841e-06
ENSG00000182253	SYNM	1.77193	1.48567e-151	-0.675111	0.00153649	-0.432084	0.219742	-0.664739	0.0300711
ENSG00000182255	KCNA4	0.514535	1.66397e-29	-0.166781	1	-0.16897	1	-0.178784	1
ENSG00000182263	FIGN	1.11703	4.36201e-71	-0.869603	6.555e-10	-1.01643	3.66138e-10	0.769003	0.0018585
ENSG00000182272	B4GALNT4	-0.193198	1	0.288064	2.43959e-06	-0.225466	1	0.1306	0.972505
ENSG00000182287	AP1S2	1.25244	2.49345e-68	-0.650114	1.83164e-12	0.107015	0.382054	-0.709344	0.00167742
ENSG00000182307	C8orf33	-0.42465	7.7303e-05	-0.0227706	1	-0.149949	0.460928	0.597369	0.0827727
ENSG00000182325	FBXL6	-0.288869	0.0984954	-0.115551	0.79184	0.0455657	0.571026	0.358855	0.257462
ENSG00000182326	C1S	-0.51646	0.0491777	1.999	5.7807e-155	-1.41983	1.01719e-10	-0.0627081	0.825262
ENSG00000182359	KBTBD3	-0.0273499	0.477973	-0.304328	0.00796599	-0.123502	0.868588	0.45518	0.348619
ENSG00000182362	YBEY	-0.100229	0.565773	0.163878	0.143672	-0.324939	0.0729171	0.26129	0.622055
ENSG00000182372	CLN8	-0.537776	0.0568496	0.154449	0.11725	1.07454	3.83654e-16	-0.691214	0.118713
ENSG00000182378	PLCXD1	-0.0816498	0.773831	-0.19577	0.272773	0.129085	0.66973	0.148335	0.861578
ENSG00000182379	NXPH4	-0.522284	1	-0.356305	0.141232	-0.527209	0.0348266	1.4058	1.81381e-17
ENSG00000182400	TRAPPC6B	-0.0809594	0.673485	-0.0322609	0.937785	0.318145	0.0556653	-0.204925	0.717034
ENSG00000182405	PGBD4	0.0616261	0.101131	0.0144898	0.58085	-0.0101052	1	-0.0660106	1
ENSG00000182446	NPLOC4	0.358431	0.00227953	0.152918	0.136387	0.613045	0.000112447	-1.12439	0.00225902
ENSG00000182463	TSHZ2	0.521482	1.48319e-07	0.259406	0.0247686	-0.529936	0.0553787	-0.250952	0.723112
ENSG00000182473	EXOC7	0.172981	0.0549759	-0.019394	0.979102	-0.22977	0.184276	0.0761825	0.988581
ENSG00000182481	KPNA2	-0.288284	0.00110498	-0.65059	1.48019e-14	-0.455315	0.00282968	1.39419	2.21255e-14
ENSG00000182492	BGN	-2.69169	1.17398e-25	3.73944	6.54172e-215	-0.871511	0.000230602	-0.176244	1
ENSG00000182504	CEP97	0.238514	0.0111364	0.0843434	0.405633	-0.134241	1	-0.188616	0.62144
ENSG00000182511	FES	-0.554288	1	-0.237922	0.80892	1.20768	1.75082e-25	-0.415473	0.565453
ENSG00000182512	GLRX5	-0.0739345	0.839349	-0.00658426	0.963315	0.444528	0.000625637	-0.364009	0.396796
ENSG00000182518	FAM104B	-0.241398	0.0561408	0.0991104	0.46587	-0.000948838	1	0.143236	0.817631
ENSG00000182533	CAV3	0.261292	1.17782e-10	-0.0821572	1	-0.100013	1	-0.0791212	1
ENSG00000182534	MXRA7	0.905887	5.99489e-32	-0.240895	0.380292	-0.102086	1	-0.562906	0.125522
ENSG00000182541	LIMK2	-0.426457	0.0254426	0.0710103	0.549402	0.576357	1.76613e-05	-0.22091	0.755263
ENSG00000182544	MFSD5	-0.405225	0.0308896	0.0891909	0.351611	0.463858	0.00188562	-0.147824	0.870673
ENSG00000182551	ADI1	0.630972	4.01347e-20	-0.281393	0.00359573	-0.0469893	0.974741	-0.302589	0.280926
ENSG00000182552	RWDD4	0.0929044	0.46624	-0.00374329	1	0.163245	0.450645	-0.252406	0.635401
ENSG00000182568	SATB1	0.946885	1.04107e-35	-0.37642	0.041629	-0.38919	0.0770139	-0.181276	0.885509
ENSG00000182580	EPHB3	1.43627	2.94838e-88	-0.432552	0.743657	-0.998552	2.46486e-05	-0.00516469	0.693047
ENSG00000182585	EPGN	-0.0227732	1	0.0893269	0.00346044	-0.032795	1	-0.0337586	1
ENSG00000182606	TRAK1	1.11034	2.50157e-42	0.191684	0.064784	-0.639387	0.0384925	-0.662632	0.142684
ENSG00000182612	TSPAN10	-0.070251	0.723512	-0.101861	0.295826	-0.124526	0.477358	0.296637	0.246927
ENSG00000182621	PLCB1	0.537958	1.37736e-12	-0.530963	0.000929875	0.0842153	0.484251	-0.0912105	0.931029
ENSG00000182628	SKA2	0.0121819	1	-0.580753	2.42534e-11	-0.276923	0.0553517	0.845495	0.000250481
ENSG00000182636	NDN	-0.0620048	0.73603	-0.156301	0.126407	-0.993071	1.24414e-18	1.21138	1.00888e-10
ENSG00000182648	LINC01006	-0.0812479	0.659179	-0.176174	0.277633	0.227399	0.222594	0.0300233	1
ENSG00000182667	NTM	-0.516913	1	0.499577	4.63166e-20	-0.408254	0.0273187	0.42559	0.0770492
ENSG00000182670	TTC3	-0.4012	3.03499e-09	0.616425	4.73448e-23	-0.695288	1.8217e-12	0.480063	0.0177009
ENSG00000182674	KCNB2	-0.233385	1	-0.229362	1	-0.239772	1	0.702519	1.40229e-07
ENSG00000182685	BRICD5	0.110451	0.0250378	-0.0297385	0.804454	-0.0637884	1	-0.016924	1
ENSG00000182700	IGIP	0.222174	0.000260261	0.0567113	0.288626	-0.0153881	0.806706	-0.263497	0.144144
ENSG00000182704	TSKU	-0.667008	0.000137175	0.198518	0.00157245	0.03978	0.43205	0.428711	0.474582
ENSG00000182718	ANXA2	-0.504655	8.18374e-15	0.322686	1.88337e-07	1.38208	3.40957e-68	-1.20012	9.04838e-12
ENSG00000182732	RGS6	0.697109	4.81522e-39	-0.266528	1	-0.198862	1	-0.231719	0.839793
ENSG00000182742	HOXB4	-0.148645	0.840627	-0.34626	1	0.759275	4.79469e-12	-0.26437	0.687906
ENSG00000182747	SLC35D3	0.0715341	0.000113635	-0.0260001	1	-0.0303144	1	-0.0152195	1
ENSG00000182749	PAQR7	-0.087734	0.807163	0.0644424	0.413488	0.213853	0.219415	-0.190562	0.551339
ENSG00000182752	PAPPA	-0.687929	0.836805	2.47134	5.95121e-261	-0.907826	1	-0.875585	1
ENSG00000182768	NGRN	0.128634	0.439511	-0.0918225	0.345473	-0.00274011	1	-0.0340718	1
ENSG00000182771	GRID1	0.230215	3.71417e-08	-0.0678094	0.979928	-0.0929954	1	-0.0694099	1
ENSG00000182774	RPS17	-0.272586	6.06999e-21	0.23162	6.80298e-13	-0.0269037	0.744481	0.0678696	0.666029
ENSG00000182809	CRIP2	1.34912	6.67467e-89	-0.847642	1.32011e-13	1.97126	3.40666e-130	-2.47273	1.23859e-39
ENSG00000182810	DDX28	-0.312254	0.00223158	-0.193415	0.380601	-0.172665	0.765404	0.678334	0.0573955
ENSG00000182827	ACBD3	0.162759	0.231005	0.279363	0.0405739	0.0555038	0.827828	-0.497625	0.286126
ENSG00000182831	C16orf72	0.126291	0.220494	0.0520811	0.729229	0.01349	1	-0.191862	0.657735
ENSG00000182836	PLCXD3	1.584	3.10765e-98	0.239118	0.000150133	-0.801735	1	-1.02138	0.00776247
ENSG00000182853	VMO1	-0.683618	4.29766e-13	-0.647338	1.14584e-08	-0.284237	0.608721	1.61519	5.82824e-08
ENSG00000182858	ALG12	-0.38503	0.00137563	-0.053584	0.805429	0.291939	0.0603111	0.146675	0.733587
ENSG00000182871	COL18A1	1.14044	1.24464e-46	1.21418	7.1837e-51	-0.254447	0.487704	-2.10016	6.77613e-20
ENSG00000182872	RBM10	-0.18595	0.180866	-0.0970426	0.821091	-0.537893	0.00048922	0.820885	0.00175292
ENSG00000182899	RPL35A	-0.344075	2.7898e-36	0.259884	1.0613e-17	-0.201552	8.54567e-07	0.285742	0.00126737
ENSG00000182903	ZNF721	0.00413544	1	0.00952607	1	-0.0795197	0.919231	0.0658582	1
ENSG00000182916	TCEAL7	-0.949744	3.30744e-08	0.749039	1.17999e-19	-0.12505	0.920925	0.325755	0.602563
ENSG00000182919	C11orf54	-0.00706144	1	0.0621658	0.700167	-0.165765	0.451129	0.110661	0.921105
ENSG00000182923	CEP63	0.020105	0.906287	0.0436271	0.772358	-0.0641118	0.900738	0.000379666	1
ENSG00000182934	SRPRA	-0.32326	0.038951	-0.0525258	0.890195	0.466499	0.00183512	-0.0907127	0.968974
ENSG00000182944	EWSR1	-0.348484	1.12237e-06	-0.600665	6.7437e-16	0.062697	0.748966	0.886451	3.26263e-06
ENSG00000182950	ODF3L1	-0.228719	1	0.205441	8.1436e-11	-0.256344	0.0127697	0.279622	0.0405607
ENSG00000182952	HMGN4	-0.0153818	0.956963	0.00560438	0.82191	0.0879806	0.533773	-0.0782032	0.777061
ENSG00000182957	SPATA13	0.15534	0.0717737	0.190643	0.0414893	-0.108014	1	-0.237969	0.541319
ENSG00000182963	GJC1	1.22192	6.21426e-70	-0.320502	0.0548484	-0.571511	0.00242298	-0.329911	0.38536
ENSG00000182973	CNOT10	-0.0486603	0.769543	-0.103917	0.498852	-0.0683275	0.867	0.220905	0.664339
ENSG00000182979	MTA1	0.683142	2.85316e-18	-0.399115	0.0112279	-0.361219	0.0540597	0.0771916	0.897049
ENSG00000182985	CADM1	0.490716	5.74834e-23	-0.897338	8.61587e-08	-1.68442	6.25548e-36	2.09104	1.67845e-32
ENSG00000182986	ZNF320	0.148384	0.072867	-0.00052053	0.976782	-0.243231	0.147652	0.0953681	0.869421
ENSG00000182993	C12orf60	-0.0127297	0.811112	0.0804104	0.102627	-0.0426669	1	-0.0250138	1
ENSG00000183010	PYCR1	-0.233327	0.320441	0.429681	1.59371e-09	-1.13937	6.06793e-13	0.943015	0.00137273
ENSG00000183011	NAA38	0.143131	0.123079	-0.375834	0.000818927	0.688043	5.12531e-12	-0.45534	0.156122
ENSG00000183018	SPNS2	-0.478445	1	-0.475074	1	1.38035	4.44298e-68	-0.426833	1
ENSG00000183020	AP2A2	-0.192658	0.0663684	-0.191925	0.0920303	0.349745	0.00917635	0.0348381	1
ENSG00000183023	SLC8A1	3.70403	0	-0.844786	0.0901914	-1.25936	0.00584543	-1.59988	1.78618e-06
ENSG00000183036	PCP4	-0.130934	0.0297399	-0.313491	1	-0.311631	0.0540597	0.756056	0.000943597
ENSG00000183044	ABAT	1.30724	1.1128e-74	-0.382446	0.780397	-0.50234	1	-0.422457	1
ENSG00000183048	SLC25A10	0.127031	0.124585	0.0813912	0.279849	-0.166999	1	-0.0414233	0.833376
ENSG00000183049	CAMK1D	0.0994333	0.3073	0.259413	0.0339695	-0.104643	0.946732	-0.254203	0.49328
ENSG00000183060	LYSMD4	0.271459	0.00394236	0.000860567	0.702506	-0.0923642	1	-0.179955	0.620288
ENSG00000183072	NKX2-5	2.19671	7.60022e-176	-0.519506	0.00017149	-0.237867	0.464986	-1.43934	4.6737e-16
ENSG00000183077	AFMID	-0.0754005	0.746909	-0.250459	0.180892	0.387236	0.017198	-0.0613762	1
ENSG00000183087	GAS6	2.38126	2.45845e-212	-0.199248	0.516351	-1.17179	0.000435732	-1.01021	0.0320382
ENSG00000183091	NEB	0.322628	6.36425e-18	-0.110041	1	-0.110384	1	-0.102203	1
ENSG00000183098	GPC6	0.434646	2.53426e-07	-0.0377536	0.88896	-0.931849	1.46248e-05	0.534956	0.308556
ENSG00000183111	ARHGEF37	0.351856	2.60288e-09	-0.0274939	0.447958	-0.141122	1	-0.183241	1
ENSG00000183137	CEP57L1	-0.159598	0.22008	0.076435	0.537702	-0.0989407	0.69847	0.182104	0.741097
ENSG00000183145	RIPPLY3	-0.121392	1	-0.103741	0.69753	-0.138546	1	0.363679	0.00159372
ENSG00000183155	RABIF	-0.788816	7.60575e-15	-0.0238651	1	0.490884	4.73304e-06	0.321797	0.310666
ENSG00000183160	TMEM119	-0.253257	1	-0.0947011	0.10893	-0.271847	1	0.619806	1
ENSG00000183161	FANCF	-0.0811758	0.647361	-0.219051	0.0869514	-0.0880783	0.780607	0.388305	0.347746
ENSG00000183166	CALN1	0.218495	0.0011806	0.0868074	0.0573886	-0.134832	1	-0.17047	1
ENSG00000183172	SMDT1	0.349653	4.67696e-07	-0.0970707	0.381892	0.17488	0.118099	-0.427462	0.0990634
ENSG00000183196	CHST6	0.447791	4.59038e-12	-0.070596	0.594764	-0.192501	1	-0.184694	1
ENSG00000183207	RUVBL2	0.121253	0.107672	-0.478536	7.34151e-07	-0.318185	0.0384017	0.675467	0.00892204
ENSG00000183208	GDPGP1	0.142418	0.0557383	-0.0457216	0.95265	0.0357052	0.79299	-0.132401	0.70265
ENSG00000183230	CTNNA3	2.07011	6.59088e-217	-0.672363	1	-0.347042	0.864442	-1.0507	0.00154365
ENSG00000183255	PTTG1IP	-0.0236535	0.925775	-0.472593	5.63293e-09	0.524494	1.11184e-07	-0.0282479	1
ENSG00000183258	DDX41	-0.640602	5.16136e-10	-0.120716	0.498782	0.240305	0.0822501	0.521013	0.0683461
ENSG00000183283	DAZAP2	-0.548618	2.46139e-09	-0.277377	0.00412587	0.901114	1.24794e-21	-0.0751194	0.852613
ENSG00000183287	CCBE1	-0.23886	0.890978	-0.114504	0.0988293	-0.273184	1	0.626548	1
ENSG00000183291	2015-09-01	-1.26745	1.78527e-40	0.263213	2.46804e-05	0.518364	3.82512e-08	0.485869	0.0255626
ENSG00000183309	ZNF623	-0.129984	0.296845	-0.121417	0.452552	-0.15226	0.391548	0.403661	0.193796
ENSG00000183324	REC114	0.233145	1.26235e-13	-0.0848516	1	-0.0624773	1	-0.0858158	1
ENSG00000183337	BCOR	0.50006	9.61435e-07	-0.240084	0.932186	0.153486	0.250629	-0.413463	0.320844
ENSG00000183340	JRKL	-0.0343619	0.78879	0.0100726	0.701069	0.246102	0.139914	-0.221812	0.568783
ENSG00000183346	C10orf107	-0.133125	0.965187	0.622996	4.54008e-16	-0.20047	1	-0.289401	0.586353
ENSG00000183354	KIAA2026	-0.0981234	0.401704	-0.26859	0.024643	0.0913942	0.710034	0.275319	0.502605
ENSG00000183386	FHL3	-1.02037	1	0.9385	8.52855e-28	0.843132	1.28714e-10	-0.761263	0.0916521
ENSG00000183395	PMCH	-0.324369	1	-0.0904847	1	-0.206392	1	0.621245	5.43432e-06
ENSG00000183401	CCDC159	-0.458311	8.71498e-05	0.173875	0.0543937	0.020777	0.964594	0.263659	0.572988
ENSG00000183421	RIPK4	-0.311413	1	0.560189	5.73454e-32	-0.35162	0.00495011	0.102844	0.185216
ENSG00000183426	NPIPA1	0.00628061	0.315623	-0.0948027	0.786623	-0.257626	0.0653467	0.346148	0.235187
ENSG00000183431	SF3A3	-0.43306	5.83223e-07	-0.405685	2.28826e-05	-0.164061	0.447291	1.00281	1.03243e-05
ENSG00000183439	TRIM61	0.130628	0.0924309	0.0991771	0.239817	-0.122497	1	-0.107308	0.736101
ENSG00000183454	GRIN2A	-0.0592973	0.990704	-0.054457	0.85271	0.177376	1	-0.0636213	1
ENSG00000183474	GTF2H2C	-0.13306	0.369574	-0.0302074	0.985089	-0.137969	0.49428	0.301236	0.583039
ENSG00000183475	ASB7	-0.0286132	0.977727	-0.141881	0.286751	-0.0292271	1	0.199721	0.765231
ENSG00000183495	EP400	-0.185125	0.328508	0.124044	0.379633	0.0686909	0.92731	-0.00761008	1
ENSG00000183496	MEX3B	-0.49768	4.49205e-06	-0.118552	0.718332	0.0758072	0.491532	0.540425	0.111827
ENSG00000183508	FAM46C	-0.010829	0.842544	0.0810324	0.0436921	-0.0341925	1	-0.0360109	1
ENSG00000183513	COA5	-0.0115667	1	-0.168284	0.135165	-0.0419305	1	0.221781	0.621764
ENSG00000183520	UTP11L	-0.478139	3.09057e-05	-0.00429257	1	0.372551	0.00363342	0.10988	0.857429
ENSG00000183527	PSMG1	-0.556929	5.22613e-08	-0.252933	0.0306432	0.230844	0.0912389	0.579018	0.0540888
ENSG00000183530	PRR14L	-0.200148	0.0649345	-0.129552	0.405939	-0.0363252	1	0.366025	0.414301
ENSG00000183569	SERHL2	-0.15294	0.574464	-0.170131	0.476449	-0.286972	0.0188454	0.610043	0.00419104
ENSG00000183570	PCBP3	-0.222898	1	0.0994646	0.00270439	-0.328193	0.00442243	0.451626	0.0882648
ENSG00000183576	SETD3	0.115922	0.262104	-0.191955	0.296807	0.511083	0.000575112	-0.43505	0.302726
ENSG00000183578	TNFAIP8L3	-0.0750742	0.65493	0.15543	0.0152096	0.095242	0.081663	-0.175597	0.0984108
ENSG00000183579	ZNRF3	0.376027	2.10078e-09	-0.173208	0.387314	-0.337286	0.0187047	0.134467	0.612388
ENSG00000183580	FBXL7	0.293925	0.00233774	-0.329432	0.116311	0.276614	0.110984	-0.241107	0.719714
ENSG00000183597	TANGO2	0.0524682	0.494991	0.248325	0.00790348	-0.192179	0.418836	-0.108615	0.734546
ENSG00000183605	SFXN4	0.783506	1.79767e-15	0.00360559	0.496054	-0.19544	0.881484	-0.591671	0.160531
ENSG00000183615	FAM167B	-0.574787	1	-0.593752	1	1.73397	1.26713e-91	-0.565427	1
ENSG00000183617	MRPL54	-0.297147	0.0051744	-0.15729	0.20001	0.765445	1.75179e-13	-0.311008	0.352854
ENSG00000183624	HMCES	-0.114447	0.413758	-0.441706	2.86379e-05	0.0618707	0.640635	0.494283	0.134879
ENSG00000183628	DGCR6	0.763696	1.17954e-26	-0.315273	0.0309989	-0.200142	0.488565	-0.248281	0.430422
ENSG00000183629	GOLGA8G	0.28515	1.19222e-17	-0.115617	1	-0.0705047	1	-0.0990283	1
ENSG00000183647	ZNF530	0.161781	9.66989e-05	-0.186206	0.0831455	-0.211768	0.143871	0.236192	0.436
ENSG00000183648	NDUFB1	0.872705	1.69624e-38	-0.199887	0.070519	-0.392089	0.00154002	-0.280729	0.424492
ENSG00000183654	2011-03-01	0.586421	2.11422e-31	-0.359625	1	0.107374	0.0657559	-0.334169	0.522097
ENSG00000183655	KLHL25	0.256721	0.00114483	-0.0830498	0.961615	0.00178158	0.9021	-0.175452	0.666064
ENSG00000183665	TRMT12	-0.14529	0.24308	0.0888576	0.238288	-0.101741	0.745064	0.158173	0.848848
ENSG00000183684	ALYREF	-0.0517205	0.819379	0.0140245	0.632324	0.202006	0.203918	-0.16431	0.618246
ENSG00000183688	FAM101B	-1.23824	1	-0.528272	0.644831	2.45112	1.57451e-144	-0.684605	0.574419
ENSG00000183690	EFHC2	0.447567	3.17426e-20	-0.264306	0.815391	-0.343638	0.000660359	0.160377	0.179612
ENSG00000183691	NOG	0.0816638	0.00171718	-0.0931192	0.944142	-0.114752	1	0.126207	1
ENSG00000183696	UPP1	-0.324331	0.0430104	0.100331	0.0224584	1.19367	1.45012e-31	-0.969669	1.11073e-08
ENSG00000183715	OPCML	0.0365584	0.27501	0.00677907	0.608651	-0.0677383	1	0.0244009	1
ENSG00000183718	TRIM52	-0.0449623	0.842942	-0.000401495	0.725101	0.240568	0.104056	-0.195204	0.590679
ENSG00000183722	LHFP	-0.444463	0.000571428	0.750889	4.2499e-19	-0.431162	0.00986539	0.124737	0.866638
ENSG00000183723	CMTM4	0.403884	1.10429e-07	0.044011	0.511991	-0.434728	0.0127075	-0.0131676	1
ENSG00000183726	TMEM50A	-0.127693	0.312003	-0.0748713	0.662208	0.875191	6.33687e-18	-0.672626	0.0135053
ENSG00000183735	TBK1	-0.305724	0.115034	0.00500534	0.86711	0.476756	0.00135034	-0.176037	0.78852
ENSG00000183741	CBX6	0.976356	1.28247e-33	0.397409	1.63895e-05	-0.609432	0.000118082	-0.764333	0.00941716
ENSG00000183751	TBL3	-0.0832546	0.700502	-0.212499	0.0873683	-0.255309	0.1999	0.551062	0.092917
ENSG00000183762	KREMEN1	0.132799	0.0153305	0.00280796	0.557379	-0.380173	0.00334378	0.244566	0.412215
ENSG00000183765	CHEK2	-0.221528	0.509235	-0.299119	0.915912	-0.46457	0.00140303	0.985217	2.21928e-05
ENSG00000183779	ZNF703	0.750532	2.70915e-16	-0.41135	0.975745	-0.181279	0.882917	-0.157903	0.516835
ENSG00000183780	SLC35F3	-0.0748902	0.811933	0.105946	0.00291978	-0.125156	1	0.0941003	1
ENSG00000183801	OLFML1	-0.194663	1	-0.0887562	0.229141	-0.18884	1	0.472259	1
ENSG00000183808	RBM12B	0.03705	0.562013	-0.233117	0.0435301	-0.20644	0.226247	0.402507	0.193175
ENSG00000183814	LIN9	0.339617	4.68344e-06	-0.0845303	0.932212	-0.126788	1	-0.128299	0.757014
ENSG00000183826	BTBD9	0.0863347	0.384066	0.0718765	0.49079	0.0822533	0.602671	-0.240465	0.527495
ENSG00000183828	NUDT14	0.000217576	0.706238	-0.306207	0.31885	1.72057	1.0919e-64	-1.41458	1.56852e-06
ENSG00000183853	KIRREL	-0.115559	0.986595	0.182389	0.0591607	0.171086	0.231674	-0.237917	0.533862
ENSG00000183856	IQGAP3	0.0156792	0.805163	0.0349978	0.672318	0.0215146	0.759093	-0.0721916	0.7649
ENSG00000183864	TOB2	-0.349718	0.00239512	-0.00270013	0.999176	-0.0081249	1	0.360543	0.415621
ENSG00000183873	SCN5A	1.62891	2.68504e-151	-0.580095	1	-0.388366	0.464734	-0.660446	0.00698758
ENSG00000183876	ARSI	-0.151496	0.820473	0.0624827	0.00195459	-0.210049	1	0.299062	1
ENSG00000183891	TTC32	0.187084	0.0565865	-0.109511	0.915912	0.133593	0.408773	-0.211166	0.562418
ENSG00000183908	LRRC55	-0.0966314	1	0.0155096	0.375247	0.174342	0.00726266	-0.09322	0.84497
ENSG00000183921	SDR42E2	-0.0846305	1	0.0759265	0.140117	0.0468926	0.574724	-0.0381886	1
ENSG00000183943	PRKX	-0.768228	3.5247e-05	0.00998478	0.187138	0.805739	5.54754e-13	-0.0474962	0.905715
ENSG00000183955	KMT5A	0.0506194	0.683025	-0.214848	0.136591	0.216158	0.267389	-0.0519289	1
ENSG00000183963	SMTN	0.388607	6.45051e-05	-0.211237	0.532605	0.488906	0.00105392	-0.666276	0.0779998
ENSG00000183971	NPW	-0.187856	0.0672935	-0.695924	0.138096	-1.08968	1.24782e-12	1.97346	5.8473e-31
ENSG00000183978	COA3	0.142538	0.0738093	-0.303884	0.000657842	-0.042591	0.950019	0.203937	0.571916
ENSG00000183979	NPB	0.0445323	0.414232	0.0447251	0.432776	-0.15874	1	0.0694823	0.905715
ENSG00000184005	ST6GALNAC3	-0.474849	3.3914e-05	-0.520397	4.95543e-06	0.380245	0.000128025	0.615002	0.0394695
ENSG00000184007	PTP4A2	0.225132	0.0108442	0.292406	0.00124524	-0.439039	0.00186495	-0.0784986	0.931958
ENSG00000184009	ACTG1	-3.62193	0	0.858373	2.7254e-48	1.31987	2.4152e-72	1.44368	2.85813e-46
ENSG00000184014	DENND5A	1.27415	4.7386e-47	0.178633	0.0840221	-0.0806181	0.529623	-1.37216	0.000104452
ENSG00000184047	DIABLO	-0.197766	0.0460494	-0.061825	1	-0.0964513	0.716395	0.356042	0.319501
ENSG00000184056	VPS33B	-0.182015	0.185902	-0.134364	0.645381	-0.226002	0.235518	0.542382	0.0922721
ENSG00000184068	RP5-821D11.7	0.348948	3.62889e-08	-0.0988976	0.9931	-0.0531268	1	-0.196924	0.587511
ENSG00000184076	UQCR10	0.837615	5.32993e-52	-0.593772	9.81739e-23	-0.59099	2.53314e-13	0.347146	0.0837975
ENSG00000184083	FAM120C	-0.0380222	0.868346	-0.00751404	0.890769	-0.100077	0.574118	0.145613	0.778942
ENSG00000184110	EIF3C	-0.112745	0.38833	-0.166311	0.217462	0.301675	0.0361265	-0.0226185	1
ENSG00000184113	CLDN5	-1.79974	1	-1.7048	1	5.15199	0	-1.64746	0.426823
ENSG00000184115	RP13-1039J1.2	-0.239266	1	0.251511	1.3052e-05	0.308183	0.000432881	-0.320427	0.160204
ENSG00000184117	NIPSNAP1	-0.270412	0.0148339	-0.178081	0.231589	-0.423035	0.0069176	0.871528	0.00215675
ENSG00000184144	CNTN2	-0.246835	1	-0.24535	1	-0.249799	1	0.741983	8.68152e-10
ENSG00000184154	LRTOMT	-0.075056	0.955017	0.239146	0.00356572	-0.0602031	1	-0.103887	0.750361
ENSG00000184156	KCNQ3	0.301164	2.57104e-13	-0.148151	1	0.00740548	0.100299	-0.160419	1
ENSG00000184162	NR2C2AP	-0.411648	0.000127881	0.0320843	0.196793	0.0734728	0.564122	0.306091	0.531805
ENSG00000184163	FAM132A	-0.0756992	0.955986	-0.0598552	0.851854	-0.051896	1	0.18745	1
ENSG00000184164	CRELD2	-0.53112	7.50369e-07	0.146892	0.135761	0.163236	0.253477	0.220992	0.608357
ENSG00000184178	SCFD2	-0.101938	0.958561	0.00421399	0.689361	0.302929	0.0283905	-0.205206	0.589735
ENSG00000184182	UBE2F	-0.404393	4.89647e-06	-0.454534	6.02728e-07	0.932803	3.54177e-23	-0.0738758	0.888135
ENSG00000184185	KCNJ12	0.379642	8.42259e-12	-0.0199552	0.330029	-0.125446	1	-0.23424	1
ENSG00000184194	GPR173	0.155847	0.00106066	0.143101	0.00508632	-0.252991	1	-0.0459576	1
ENSG00000184203	PPP1R2	0.493175	6.29205e-11	-0.362403	0.00328288	0.242517	0.0603111	-0.37329	0.238943
ENSG00000184205	TSPYL2	-0.240288	0.0168656	0.0882064	0.285102	-0.19598	0.311585	0.348062	0.33268
ENSG00000184206	GOLGA6L4	0.0658981	0.285621	0.053326	0.527889	0.0135607	0.909292	-0.132785	0.594188
ENSG00000184207	PGP	0.21984	0.0163915	-0.224238	0.0882538	0.0978808	0.615105	-0.0934832	0.90904
ENSG00000184208	C22orf46	0.137772	0.036859	0.0715724	0.267319	-0.225487	1	0.0161429	0.881703
ENSG00000184209	SNRNP35	0.133288	0.281748	-0.219545	0.197315	0.156289	0.504728	-0.070032	1
ENSG00000184216	IRAK1	-0.233091	0.830868	0.63697	4.70058e-10	0.406072	0.0130541	-0.809951	0.0416801
ENSG00000184220	CMSS1	-0.11543	0.241558	-0.13531	0.186461	-0.1887	0.247069	0.43944	0.149465
ENSG00000184226	PCDH9	-0.421077	0.70999	-0.358596	0.997771	-1.50452	2.46099e-25	2.28419	2.51345e-20
ENSG00000184232	OAF	-1.73247	1	0.12002	6.23491e-10	2.31299	6.13352e-164	-0.700543	0.502407
ENSG00000184254	ALDH1A3	-0.421726	0.920206	0.658839	1.54456e-19	-0.513974	1	0.276862	1
ENSG00000184260	HIST2H2AC	-0.142166	0.994998	-0.0729511	0.874639	0.205291	0.114025	0.00982588	0.796359
ENSG00000184261	KCNK12	-0.0879953	1	-0.0695123	0.902812	-0.0559269	1	0.213434	1
ENSG00000184277	TM2D3	-0.207028	0.0674751	0.122228	0.150928	-0.496315	0.00118577	0.581114	0.064626
ENSG00000184281	TSSC4	0.109272	0.394093	0.16879	0.237569	0.42737	0.00723691	-0.705433	0.0855129
ENSG00000184302	SIX6	-0.183183	1	-0.154199	1	-0.215895	1	0.553277	7.08369e-05
ENSG00000184304	PRKD1	-0.148426	0.168775	-0.153453	0.231589	-0.00175715	1	0.303636	0.44809
ENSG00000184307	ZDHHC23	0.161221	9.76887e-08	-0.0614213	0.944949	-0.0217397	1	-0.0780599	1
ENSG00000184313	MROH7	0.269356	3.64995e-07	-0.0593825	0.766096	-0.0940237	1	-0.115949	1
ENSG00000184343	SRPK3	1.39182	1.48828e-113	-0.440535	1	-0.487964	1	-0.463321	1
ENSG00000184347	SLIT3	1.28087	1.23461e-58	0.350108	4.33074e-06	-1.29117	1.03433e-09	-0.339815	0.692512
ENSG00000184349	EFNA5	-0.0942951	0.0171643	-0.557057	0.450159	-1.46314	5.20282e-25	2.11449	2.34828e-18
ENSG00000184351	KRTAP19-1	0.0236918	3.8934e-08	-0.179322	1	-0.16755	1	0.32318	1
ENSG00000184357	HIST1H1B	-0.0188904	0.784156	0.0322515	0.15367	-0.0593504	1	0.0459893	1
ENSG00000184371	CSF1	0.264924	0.00322874	0.494831	1.39914e-07	-0.363147	1	-0.396608	0.370319
ENSG00000184374	COLEC10	0.054626	0.0401725	0.00543841	0.450884	-0.0118876	1	-0.0481767	1
ENSG00000184378	ACTRT3	-0.129947	1	0.0160019	0.630436	0.147323	0.248649	-0.0333781	0.870433
ENSG00000184381	PLA2G6	0.167845	0.0176567	0.0968025	0.201369	-0.14701	1	-0.117638	0.752029
ENSG00000184384	MAML2	-0.263021	0.883135	0.522345	4.90939e-06	0.21583	0.14084	-0.475154	0.240061
ENSG00000184402	SS18L1	-0.146223	0.476459	-0.280916	0.0256559	0.247285	0.0226652	0.179854	1
ENSG00000184408	KCND2	-0.105936	1	0.0416926	0.558343	0.0257105	0.163033	0.0385331	1
ENSG00000184428	TOP1MT	-0.490063	0.000978764	0.474552	1.29983e-11	-0.241752	0.326736	0.257263	0.518883
ENSG00000184432	COPB2	-0.31648	0.00061702	-0.0873317	0.529748	-0.201	0.232334	0.604812	0.0286918
ENSG00000184436	THAP7	-0.167847	0.170155	0.135624	0.241122	-0.15151	0.512008	0.183733	0.759733
ENSG00000184445	KNTC1	0.0937014	0.0756725	0.0551425	0.2634	-0.123701	1	-0.0251425	1
ENSG00000184451	CCR10	0.176226	0.000674551	-0.227963	0.0461748	-0.232858	0.0956104	0.284595	0.341472
ENSG00000184465	WDR27	-0.0348062	0.916442	0.0318274	0.633457	0.0545362	0.723099	-0.0515574	0.802045
ENSG00000184470	TXNRD2	0.214806	0.00257456	0.0817313	0.114784	-0.0923169	1	-0.20422	1
ENSG00000184481	FOXO4	0.299815	0.000105628	0.0819443	0.2408	0.00580093	0.807743	-0.38756	0.141839
ENSG00000184486	POU3F2	0.0858198	0.0002401	-0.0509598	1	-0.0654887	1	0.0306287	1
ENSG00000184489	PTP4A3	1.08357	4.38263e-58	-1.16914	2.97012e-15	1.57904	1.03321e-68	-1.49347	5.50791e-13
ENSG00000184497	TMEM255B	-1.60041	1	-1.48211	1	4.5561	0	-1.47357	0.314913
ENSG00000184500	PROS1	1.25485	8.18276e-70	-0.230212	0.0810715	-0.581596	0.000110148	-0.443045	0.0600771
ENSG00000184508	HDDC3	-0.121142	0.390821	-0.0899427	0.635606	-0.164911	0.368475	0.375995	0.342444
ENSG00000184517	ZFP1	-0.0238856	0.963103	0.0298968	0.527044	-0.25117	0.0709352	0.245158	0.560507
ENSG00000184524	CEND1	0.50246	4.88752e-24	-0.247942	1	-0.370544	0.00353881	0.116026	0.369457
ENSG00000184545	DUSP8	0.521139	1.25124e-11	0.0633101	0.183572	0.0798407	0.233322	-0.66429	0.001764
ENSG00000184557	SOCS3	0.131348	0.221142	-0.384898	0.00895702	0.831234	8.3654e-09	-0.577684	0.11447
ENSG00000184564	SLITRK6	-0.380092	2.98212e-06	-0.320703	0.123834	-0.122512	0.553618	0.823307	0.0152754
ENSG00000184574	LPAR5	-0.131308	1	0.472351	4.35752e-14	-0.130512	1	-0.210531	0.596665
ENSG00000184575	XPOT	0.0464768	0.819315	0.0918961	0.635709	0.247883	0.185733	-0.386256	0.461049
ENSG00000184584	TMEM173	1.0008	8.67122e-32	-0.599975	0.179644	1.34221	1.3213e-31	-1.74303	3.87631e-09
ENSG00000184588	PDE4B	0.0183327	0.739876	0.00898508	0.574552	0.270501	0.0982115	-0.297819	0.488072
ENSG00000184601	C14orf180	1.47065	9.85437e-104	-0.316203	0.530924	-0.519366	1	-0.635079	0.0858412
ENSG00000184602	SNN	-0.429713	0.00137208	-0.0559806	0.921722	0.35212	0.0237991	0.133573	0.747728
ENSG00000184613	NELL2	-0.488921	1	-0.435679	1	-0.484988	1	1.40959	3.9789e-08
ENSG00000184619	KRBA2	-0.00186486	0.731511	0.149525	0.11865	-0.0630588	1	-0.0846016	0.761022
ENSG00000184634	MED12	0.0271698	0.518452	0.0164216	0.590184	0.309837	0.0546745	-0.353428	0.372937
ENSG00000184635	ZNF93	0.109627	0.205677	0.0435962	0.598759	-0.117932	1	-0.0352914	0.766732
ENSG00000184640	2009-09-01	0.0275317	0.948914	-0.0693374	0.595162	0.116675	0.53002	-0.074869	1
ENSG00000184661	CDCA2	0.055424	0.39292	-0.0378202	0.99355	-0.0478325	1	0.0302287	0.937541
ENSG00000184672	RALYL	-0.0915558	0.710273	-0.164315	0.785158	-0.23089	1	0.48676	1
ENSG00000184677	ZBTB40	0.0415616	0.7613	-0.0860593	0.52056	0.0333657	1	0.011132	1
ENSG00000184678	HIST2H2BE	0.454647	1.51243e-07	-0.275755	0.073121	-0.298544	0.0926292	0.119652	0.88148
ENSG00000184697	CLDN6	0.396927	5.42367e-23	-0.409286	1	-0.454957	0.00649226	0.467315	0.000568853
ENSG00000184702	2005-09-01	0.776067	3.0125e-26	-0.147411	0.8	-0.376924	1	-0.251733	0.70621
ENSG00000184708	EIF4ENIF1	0.425631	4.35035e-05	0.0230916	0.549827	-0.0396614	0.814913	-0.409061	0.323502
ENSG00000184719	RNLS	0.104768	0.0447085	-0.0234371	0.801617	-0.32881	0.00751726	0.247479	0.387309
ENSG00000184743	ATL3	-0.720547	1	0.485343	1.52979e-08	1.00183	1.11666e-14	-0.766629	0.092917
ENSG00000184752	NDUFA12	0.546212	1.00774e-19	-0.730641	9.27731e-22	0.106545	0.357521	0.0778843	0.859328
ENSG00000184785	SMIM10	0.643467	4.16598e-13	0.485109	7.49246e-07	-0.379856	1	-0.74872	0.0386419
ENSG00000184787	UBE2G2	-0.145065	0.194893	-0.123113	0.353992	0.00601709	1	0.262161	0.587895
ENSG00000184792	OSBP2	0.373587	8.00287e-06	-0.0978221	0.929777	0.0751587	0.461235	-0.350923	0.357715
ENSG00000184828	ZBTB7C	0.343346	2.4683e-08	0.202606	0.000261678	-0.278671	1	-0.267281	1
ENSG00000184831	APOO	0.324238	8.20389e-06	-0.284553	0.00722631	-0.476662	0.00107126	0.436978	0.14367
ENSG00000184838	PRR16	0.444292	2.09506e-10	0.183738	0.000801898	-0.748114	1.98388e-05	0.120084	0.556303
ENSG00000184840	TMED9	-1.34844	2.90372e-83	0.0741925	0.206426	0.526957	4.43207e-10	0.747292	5.32413e-06
ENSG00000184857	TMEM186	-0.133136	0.358735	-0.217999	0.0605428	-0.141963	0.670791	0.493098	0.160765
ENSG00000184863	RBM33	0.0575111	0.693167	0.0580678	0.747317	-0.0138835	1	-0.101695	0.902613
ENSG00000184867	ARMCX2	0.278868	0.00158029	-0.205758	0.0954901	-0.282037	0.101139	0.208927	0.624851
ENSG00000184887	BTBD6	0.430853	1.04457e-05	0.00768269	0.595666	0.11632	0.383521	-0.554856	0.128687
ENSG00000184897	H1FX	-0.330573	0.00146249	-0.447543	6.8261e-05	0.24797	0.0517418	0.530146	0.140954
ENSG00000184898	RBM43	-0.475779	1.90665e-08	0.00559622	0.0153207	-0.232134	0.617169	0.702316	0.0192452
ENSG00000184900	SUMO3	-0.347858	9.6848e-06	-0.336801	5.00904e-05	0.357237	0.000647484	0.327422	0.236831
ENSG00000184903	IMMP2L	-0.0933325	0.720958	0.0804286	0.501477	-0.264098	0.191236	0.277002	0.694123
ENSG00000184905	TCEAL2	-0.36861	1	-0.200735	0.225886	-0.411734	0.00853369	0.981079	2.62922e-10
ENSG00000184908	CLCNKB	0.12158	8.08117e-08	-0.164058	1	-0.183092	1	0.22557	0.102472
ENSG00000184916	JAG2	-0.0394073	4.01512e-05	-0.928663	1	2.04366	2.41413e-83	-1.07559	0.00335686
ENSG00000184924	PTRHD1	0.0136876	0.961025	0.134017	0.268266	0.0171148	1	-0.164819	0.748394
ENSG00000184925	LCN12	0.91319	4.08804e-50	-0.216267	0.622477	-0.334455	1	-0.362468	1
ENSG00000184937	WT1	-0.111901	1	0.179508	0.000166818	0.0796527	0.0428913	-0.14726	0.210684
ENSG00000184939	ZFP90	0.347151	0.000113198	-0.0991918	0.572095	-0.293005	0.139499	0.0450449	0.997826
ENSG00000184949	FAM227A	-0.136651	0.11859	0.00952451	0.732663	-0.151049	0.244359	0.278176	0.337206
ENSG00000184967	NOC4L	-0.152791	0.437496	-0.0927053	0.72247	0.381638	0.0116529	-0.136142	0.861463
ENSG00000184979	USP18	3.43566	1.34319e-243	-1.24214	1	-0.871903	1	-1.32162	0.0284474
ENSG00000184983	NDUFA6	0.117195	0.0720207	-0.547857	7.70674e-15	0.302816	0.00118038	0.127846	0.702367
ENSG00000184985	SORCS2	0.183923	3.06148e-09	-0.221186	1	-0.27103	0.0316919	0.308293	0.118798
ENSG00000184986	TMEM121	-0.064611	0.966798	0.247871	0.00158291	-0.120527	1	-0.0627331	0.843512
ENSG00000184988	TMEM106A	-0.0261376	0.881642	0.225107	0.00726285	-0.0669545	1	-0.132015	0.703554
ENSG00000184990	SIVA1	-0.531988	3.03474e-11	0.264122	0.000329962	0.0532251	0.805069	0.21464	0.498816
ENSG00000184992	BRI3BP	0.121099	0.10189	-0.0866754	0.575541	-0.212127	0.194474	0.177704	0.696589
ENSG00000185000	DGAT1	0.175134	0.0859924	-0.190328	0.365685	0.230564	0.28665	-0.21537	0.745658
ENSG00000185008	ROBO2	0.329526	2.1513e-08	-0.132559	0.881848	-0.190046	1	-0.00692096	1
ENSG00000185009	AP3M1	-0.332203	0.000785421	-0.180428	0.176588	-0.360372	0.0366397	0.873004	0.00113161
ENSG00000185015	CA13	0.133644	0.042291	-0.206273	1	0.444133	0.000213007	-0.371504	0.253079
ENSG00000185019	UBOX5	0.00510236	0.795401	-0.0850944	0.630366	-0.063927	0.927375	0.143919	0.891223
ENSG00000185022	MAFF	-0.722315	3.09313e-07	0.74396	1.5245e-24	0.33089	0.00311513	-0.352535	0.236161
ENSG00000185024	BRF1	0.0130936	1	-0.169001	0.228854	0.0797298	0.707301	0.0761776	0.935869
ENSG00000185033	SEMA4B	0.614701	9.94518e-17	0.136335	0.0228219	-0.580705	0.00204317	-0.170331	0.895349
ENSG00000185043	CIB1	-0.295934	0.00908693	0.54272	7.52009e-12	-0.0156185	1	-0.231168	0.567883
ENSG00000185046	ANKS1B	-0.166715	0.148124	-0.230263	0.000486503	-0.0409223	0.571506	0.4379	0.0872086
ENSG00000185049	NELFA	-0.0689144	0.69181	0.0555839	0.745546	-0.11493	0.644156	0.128261	0.862366
ENSG00000185052	SLC24A3	0.212731	2.17828e-06	-0.038127	0.956957	-0.114674	1	-0.0599306	1
ENSG00000185070	FLRT2	0.558743	1.19181e-14	-0.295575	0.214619	-1.20339	9.16645e-11	0.940218	0.0166697
ENSG00000185085	INTS5	-0.424695	0.000314177	-0.0633891	1	0.300311	0.0318405	0.187773	0.70351
ENSG00000185088	RPS27L	-0.647912	1.20785e-18	-0.109469	0.224244	0.942802	1.33149e-28	-0.185421	0.566051
ENSG00000185090	MANEAL	0.0491141	0.328508	0.0207117	0.658092	0.00973449	0.819521	-0.0795603	0.586258
ENSG00000185100	ADSSL1	1.26112	2.98113e-79	-0.636559	0.000439053	-0.800078	2.8975e-05	0.175516	0.385779
ENSG00000185104	FAF1	0.175002	0.0186298	-0.253321	0.0504772	-0.151736	0.592598	0.230055	0.724398
ENSG00000185105	MYADML2	0.469908	3.0389e-25	-0.146093	0.960543	-0.172078	1	-0.151737	1
ENSG00000185112	FAM43A	-0.836186	0.0228202	-0.293468	0.650345	2.40358	6.5465e-109	-1.27393	7.63721e-05
ENSG00000185115	NSMCE3	-0.472976	0.000424624	0.0170046	0.915769	0.190524	0.28226	0.265448	0.573736
ENSG00000185122	HSF1	1.28624	2.12233e-69	-0.669667	2.55457e-06	-0.026366	1	-0.590204	0.0597957
ENSG00000185127	C6orf120	-0.287534	0.134895	0.177308	0.134123	-0.0268792	1	0.137106	0.993999
ENSG00000185129	PURA	0.311191	1.87403e-05	-0.266843	0.0301751	-0.483124	0.00222728	0.438775	0.21728
ENSG00000185133	INPP5J	0.773126	2.25377e-39	-0.300094	0.996647	-0.438241	0.00783719	-0.0347908	0.752449
ENSG00000185158	LRRC37B	0.0140644	0.557571	0.0565072	0.550639	0.154273	0.465392	-0.224845	0.564177
ENSG00000185163	DDX51	0.110296	0.264936	-0.028615	0.862098	0.0618531	0.596869	-0.143534	0.658507
ENSG00000185187	SIGIRR	-0.703966	0.000444516	-0.151949	0.957053	1.47462	4.90651e-39	-0.618705	0.0505649
ENSG00000185189	NRBP2	0.440757	1.18186e-05	0.180828	0.112722	-0.292542	1	-0.329044	0.435365
ENSG00000185201	IFITM2	-1.68715	2.57726e-17	0.774094	9.38597e-24	1.66554	1.4582e-69	-0.752479	0.025448
ENSG00000185215	TNFAIP2	-0.850753	1	1.15735	7.73348e-68	0.430543	5.29825e-06	-0.737143	0.206374
ENSG00000185219	ZNF445	0.26169	0.0294332	0.119036	0.291903	-0.00622282	0.704181	-0.374503	0.343753
ENSG00000185222	WBP5	-1.30316	1.89912e-90	0.202062	0.000369823	0.842858	5.38084e-32	0.258239	0.190333
ENSG00000185236	RAB11B	0.138145	0.077239	-0.171791	0.0656172	-0.192419	0.150134	0.226065	0.483065
ENSG00000185238	PRMT3	-0.0416262	0.942431	-0.117841	0.517143	-0.134403	0.241307	0.29387	0.428902
ENSG00000185246	PRPF39	-0.24128	0.17633	-0.297255	0.0589884	-0.341237	0.119723	0.879772	0.00151523
ENSG00000185250	PPIL6	0.160555	0.00221643	-0.0123838	0.523548	-0.154023	1	0.00585242	1
ENSG00000185252	ZNF74	-0.0928559	0.483286	-0.154507	0.221668	-0.0300505	1	0.277413	0.571835
ENSG00000185262	UBALD2	-0.267867	0.393254	0.0901729	0.375499	0.919639	2.75078e-12	-0.741945	0.0389674
ENSG00000185272	RBM11	-0.0653602	0.603725	0.369235	4.92247e-11	-0.131033	1	-0.172842	1
ENSG00000185274	WBSCR17	0.982387	7.59759e-66	-0.461066	1	-0.548333	0.00343024	0.0270121	0.202096
ENSG00000185278	ZBTB37	0.437728	1.89182e-05	0.138711	0.20726	-0.189078	1	-0.38736	0.352219
ENSG00000185291	IL3RA	-0.728875	1	-0.713608	1	2.21664	2.2112e-130	-0.774154	0.235187
ENSG00000185298	CCDC137	-0.193767	0.168798	-0.262023	0.0854688	0.40455	0.00702273	0.0512402	0.992265
ENSG00000185305	ARL15	-0.223015	0.20532	-0.29368	0.103621	0.638968	2.40417e-07	-0.122272	0.894987
ENSG00000185324	CDK10	0.103873	0.267041	0.0964096	0.362846	0.323297	0.0431237	-0.52358	0.169232
ENSG00000185338	SOCS1	-0.50385	0.915101	0.642438	3.52635e-21	-0.660969	1	0.522381	1
ENSG00000185339	TCN2	-0.925893	1.12431e-17	-0.0921703	0.856403	0.346649	0.000600202	0.671414	0.0116155
ENSG00000185340	GAS2L1	-0.656937	0.000354663	-0.000144756	0.74164	0.965126	3.96397e-15	-0.308045	0.597008
ENSG00000185344	ATP6V0A2	0.0771361	0.385362	0.0625329	0.49383	0.230046	0.146113	-0.369715	0.337914
ENSG00000185345	PARK2	0.372941	5.60016e-10	-0.0439223	0.588652	-0.198752	1	-0.130267	1
ENSG00000185347	C14orf80	0.125831	0.194283	0.0109929	0.652259	0.0421594	0.787595	-0.178983	0.613847
ENSG00000185352	HS6ST3	0.230718	4.19799e-12	-0.073094	0.97797	-0.083611	1	-0.0740134	1
ENSG00000185359	HGS	-0.457754	9.86857e-05	-0.0579244	0.929396	0.294382	0.0393839	0.221296	0.707748
ENSG00000185361	TNFAIP8L1	-0.954388	2.23088e-08	-0.748268	0.000174736	1.81915	4.00347e-80	-0.116495	0.814922
ENSG00000185379	RAD51D	-0.123094	0.288272	-0.0915438	0.553888	0.00217937	1	0.212459	0.706245
ENSG00000185386	MAPK11	-0.613179	1	-0.438876	0.997716	1.57875	3.22976e-58	-0.526691	0.620288
ENSG00000185404	SP140L	-0.17004	1	0.239463	2.44179e-06	0.00934474	0.672946	-0.0787678	0.901634
ENSG00000185414	MRPL30	-0.254962	0.0154287	-0.247332	0.0303625	0.0170949	0.950048	0.485199	0.160765
ENSG00000185418	TARSL2	0.892566	1.31754e-34	-0.242256	0.288626	-0.821107	4.85274e-06	0.170797	0.633678
ENSG00000185420	SMYD3	-0.472334	0.000359267	0.209491	0.0183773	0.0825618	0.730803	0.180281	0.76546
ENSG00000185432	METTL7A	-0.0952676	0.579198	0.683986	5.25198e-19	-0.415771	1	-0.172947	0.792358
ENSG00000185437	SH3BGR	3.37253	0	-0.94937	8.15338e-10	-1.54314	3.28763e-19	-0.880028	3.43065e-06
ENSG00000185442	FAM174B	-0.719774	2.11051e-10	-0.168904	0.759775	0.670548	3.59175e-09	0.21813	0.421643
ENSG00000185453	C19orf68	0.19608	0.0699834	0.0860039	0.45431	-0.00260893	0.769168	-0.279474	0.463016
ENSG00000185475	TMEM179B	-0.534225	0.152078	0.599558	8.4861e-10	0.796282	2.52722e-09	-0.861615	0.0285513
ENSG00000185477	GPRIN3	1.46048	1.48711e-97	-0.455626	1	-0.306955	1	-0.697897	0.131191
ENSG00000185480	PARPBP	-0.367249	1.00539e-05	-0.131951	0.774698	-0.200677	0.428631	0.699877	0.00383047
ENSG00000185482	STAC3	0.120796	0.067357	-0.0214876	0.753288	-0.0447174	1	-0.054591	1
ENSG00000185483	ROR1	0.964875	2.11529e-43	-0.621447	0.000270017	-0.504058	0.00850689	0.16063	0.609531
ENSG00000185499	MUC1	0.288023	1.88133e-06	0.0239377	0.462713	-0.172517	1	-0.139443	1
ENSG00000185504	FAAP100	0.0635408	0.659179	-0.0699089	0.622923	-0.125721	0.592755	0.13209	0.792541
ENSG00000185507	IRF7	-0.131316	0.929544	0.0363822	0.547763	0.40447	0.00816798	-0.309537	0.450089
ENSG00000185513	L3MBTL1	0.107174	0.0901639	-0.00963569	0.784986	-0.087116	1	-0.0104221	0.893313
ENSG00000185515	BRCC3	-0.365754	0.000111561	-0.398475	6.93491e-05	-0.0773683	1	0.841597	0.000857613
ENSG00000185519	FAM131C	0.237748	2.96066e-06	-0.0418294	0.764035	-0.118238	1	-0.0776806	1
ENSG00000185532	PRKG1	-0.0502153	0.358348	0.627985	3.99234e-12	-0.565921	1	-0.0118482	0.777632
ENSG00000185551	NR2F2	-1.17846	3.18456e-34	-0.0820875	0.414332	-0.148346	1	1.40889	1.53018e-08
ENSG00000185559	DLK1	-2.43676	3.41305e-14	0.816477	3.59616e-55	-2.0051	6.97375e-18	3.62539	3.85202e-220
ENSG00000185561	TLCD2	0.180723	0.038446	0.124736	0.18599	-0.132027	1	-0.173433	0.681443
ENSG00000185565	LSAMP	-1.03088	2.60554e-08	0.871792	6.14942e-51	-1.31107	5.3358e-16	1.47016	2.4739e-10
ENSG00000185567	AHNAK2	0.720668	1.79749e-28	0.0817462	0.00445291	-0.378815	1	-0.4236	1
ENSG00000185585	OLFML2A	0.188393	0.0087947	2.98536	6.16339e-179	-1.73921	2.95637e-06	-1.43455	0.000195954
ENSG00000185591	SP1	0.117699	0.358348	0.177552	0.161433	-0.189531	0.448129	-0.10572	0.931828
ENSG00000185608	MRPL40	0.206223	0.0181003	-0.0902243	0.560965	-0.139393	0.502479	0.0233939	1
ENSG00000185614	FAM212A	-1.47831	1	0.393855	3.92109e-10	1.74311	1.80574e-65	-0.65865	0.272794
ENSG00000185619	PCGF3	-0.338096	0.00440613	-0.128799	0.437422	0.424262	0.00118828	0.0426334	1
ENSG00000185621	LMLN	0.02831	0.571723	-0.0696834	0.600628	-0.174358	0.283515	0.215732	0.572061
ENSG00000185624	P4HB	-0.632799	1.90123e-19	0.577965	1.56717e-21	0.167116	0.0891486	-0.112281	0.75412
ENSG00000185627	PSMD13	-0.702116	5.38997e-17	-0.268197	0.00186541	0.613146	4.54102e-10	0.357167	0.158237
ENSG00000185630	PBX1	1.1166	3.83719e-57	-0.672116	5.6688e-12	-0.673123	5.45414e-07	0.228635	0.443089
ENSG00000185633	NDUFA4L2	-0.985252	1	0.805967	6.18495e-67	-0.932256	2.54944e-05	1.11154	1.1445e-08
ENSG00000185640	KRT79	-0.0267174	1	0.085777	3.89865e-06	-0.033698	1	-0.0253616	1
ENSG00000185650	ZFP36L1	0.403322	4.5827e-08	1.2308	3.74341e-59	-1.09988	1.2605e-18	-0.534236	0.0450163
ENSG00000185651	UBE2L3	-0.525294	3.21625e-17	-0.347681	8.90231e-08	0.59201	5.792e-13	0.280965	0.196645
ENSG00000185658	BRWD1	0.266278	0.00575396	-0.229875	0.13475	0.151281	0.387095	-0.187684	0.726865
ENSG00000185664	PMEL	-0.101037	1	-0.0826994	0.995481	-0.0446887	0.957767	0.228425	1
ENSG00000185670	ZBTB3	0.17659	0.00274423	0.0220602	0.334699	-0.142977	1	-0.0556731	1
ENSG00000185674	LYG2	-0.12325	0.146977	-0.134138	0.11501	-0.0476221	0.90281	0.30501	0.378023
ENSG00000185684	EP400NL	-0.173217	0.130887	0.137341	0.172572	-0.0835919	0.833349	0.119469	0.825413
ENSG00000185697	MYBL1	0.153094	0.000766122	-0.00348987	0.655161	-0.0919651	1	-0.0576392	1
ENSG00000185716	C16orf52	-0.0301509	0.615179	0.11228	0.285597	0.359497	0.0399945	-0.441625	0.288061
ENSG00000185721	DRG1	0.0978667	0.219661	-0.43401	4.05106e-05	0.0782166	0.651814	0.257926	0.534804
ENSG00000185722	ANKFY1	-0.0844221	0.5128	0.0674206	0.608651	-0.187899	0.348531	0.2049	0.679091
ENSG00000185728	YTHDF3	0.176113	0.0314485	-0.0498613	0.906514	-0.308816	0.0672389	0.182564	0.766878
ENSG00000185739	SRL	1.49446	2.24719e-129	-0.530239	1	-0.413979	1	-0.550247	0.365098
ENSG00000185742	C11orf87	-0.372182	0.502874	-0.465771	1	-0.461394	0.0431574	1.29935	2.21891e-11
ENSG00000185745	IFIT1	0.13645	0.0824446	0.00609179	0.766096	-0.104794	1	-0.0377481	0.820151
ENSG00000185753	CXorf38	-0.215666	0.0972567	0.0796771	0.482134	-0.0013531	1	0.137342	0.861463
ENSG00000185760	KCNQ5	0.508926	2.61937e-19	-0.0998846	0.667895	-0.210342	1	-0.198699	1
ENSG00000185761	ADAMTSL5	0.324431	2.18677e-14	-0.130704	0.796172	-0.314179	0.0119469	0.120452	0.755263
ENSG00000185774	KCNIP4	-0.194181	0.746241	0.0491351	1.90358e-05	-0.322487	0.00655824	0.467533	0.0733311
ENSG00000185787	MORF4L1	-0.443409	1.04201e-20	-0.156514	0.0038356	0.105285	0.224959	0.494638	0.000505151
ENSG00000185800	DMWD	0.443197	2.98266e-05	-0.203188	0.523896	0.140746	0.490011	-0.380755	0.487818
ENSG00000185803	SLC52A2	-0.533288	0.000422515	0.0867031	0.403541	0.618575	2.09453e-06	-0.17199	0.763799
ENSG00000185808	PIGP	0.597626	2.83085e-15	-0.00123437	0.969553	-0.640062	1.96038e-05	0.0436704	1
ENSG00000185813	PCYT2	0.190372	0.0711761	0.056898	0.722901	-0.312079	0.129516	0.0648088	1
ENSG00000185818	NAT8L	0.482851	1.11178e-14	0.300627	3.06685e-07	-0.358621	1	-0.424857	1
ENSG00000185825	BCAP31	-0.630071	9.31133e-11	-0.555178	1.49984e-08	1.20126	7.54387e-41	-0.016013	1
ENSG00000185829	ARL17A	0.110916	0.0501474	0.0316916	0.242757	-0.0191529	1	-0.123454	1
ENSG00000185838	GNB1L	-0.337015	0.00454651	-0.061001	0.973979	0.125456	0.257436	0.27256	0.577053
ENSG00000185842	DNAH14	0.285873	0.00355505	0.0939498	0.308289	-0.20516	1	-0.174663	0.608418
ENSG00000185847	LINC01405	2.36101	0	-0.79576	1	-0.717519	1	-0.84773	0.284502
ENSG00000185869	ZNF829	-0.179979	0.0200107	-0.076906	0.763458	-0.118136	0.844958	0.375021	0.182899
ENSG00000185880	TRIM69	0.722286	7.77277e-19	-0.00405522	0.709622	-0.549426	0.00354817	-0.168805	0.916114
ENSG00000185885	IFITM1	-1.32646	1.9672e-41	0.410572	1.41349e-30	-0.812345	0.00750582	1.72823	8.93627e-16
ENSG00000185896	LAMP1	-0.750187	8.03964e-08	0.283386	0.00134311	0.627506	1.12479e-08	-0.160705	0.774996
ENSG00000185909	KLHDC8B	0.21851	0.00207234	-0.0695996	0.59321	-0.254401	0.0646065	0.10549	0.870471
ENSG00000185915	KLHL34	0.0845019	2.81182e-05	-0.0199604	1	-0.0352517	1	-0.0292899	1
ENSG00000185917	SETD4	-0.165046	0.486331	-0.245917	0.113597	-0.320752	0.0506351	0.731716	0.00774702
ENSG00000185920	PTCH1	-0.179655	0.0246798	-0.0642766	0.901248	0.054728	1	0.189203	0.481072
ENSG00000185924	RTN4RL1	0.249937	9.6771e-09	-0.165568	1	0.0500991	0.76763	-0.134467	0.85285
ENSG00000185946	RNPC3	0.473199	3.06023e-08	-0.19166	0.517377	-0.26342	0.138251	-0.0181189	1
ENSG00000185947	ZNF267	-0.378559	4.87868e-05	-0.129917	0.447716	0.264698	0.0216672	0.243778	0.411737
ENSG00000185950	IRS2	0.679213	5.93822e-20	0.361243	3.04968e-07	-1.29234	2.10276e-13	0.251881	0.29574
ENSG00000185955	C7orf61	-0.0333489	1	0.0547689	0.273983	0.087674	0.331427	-0.109094	0.593381
ENSG00000185963	BICD2	0.179499	0.0983462	-0.0918655	0.577021	-0.00576851	1	-0.0818654	0.980547
ENSG00000185973	TMLHE	0.0985767	0.122282	-0.331577	0.003132	-0.0210508	1	0.254052	0.619449
ENSG00000185985	SLITRK2	-0.0882229	0.116618	-0.164361	1	-0.227629	1	0.480213	0.00160275
ENSG00000185989	RASA3	-0.226679	0.134229	0.134813	0.173964	0.137651	0.572226	-0.0457851	1
ENSG00000186001	LRCH3	0.342882	0.000141994	0.0733518	0.539473	-0.458663	0.00928269	0.0424298	0.980947
ENSG00000186007	LEMD1	-0.294966	1	0.0182575	8.43835e-08	-0.307939	0.106171	0.584648	0.0937529
ENSG00000186010	NDUFA13	0.259758	2.83778e-05	-0.138355	0.0787807	-0.377986	0.000121794	0.256583	0.307772
ENSG00000186017	ZNF566	-0.0807381	0.70802	-0.032095	0.97797	-0.132916	0.642875	0.245749	0.747014
ENSG00000186020	ZNF529	0.0926272	0.428705	-0.080559	0.68355	-0.0954561	0.782707	0.0833879	0.98708
ENSG00000186047	DLEU7	-0.134094	1	-0.122054	1	-0.143837	1	0.399986	1
ENSG00000186051	TAL2	-0.0156367	1	-0.0298475	1	-0.0356669	1	0.0811511	1
ENSG00000186063	AIDA	0.111335	0.253055	-0.116444	0.326815	0.145095	0.423841	-0.139986	0.787986
ENSG00000186073	C15orf41	0.851383	2.50085e-34	-0.301847	0.11369	-0.724414	2.21212e-05	0.174877	0.614046
ENSG00000186104	CYP2R1	0.157839	0.153908	-0.00393551	0.685422	0.0972637	0.5125	-0.251167	0.502434
ENSG00000186106	ANKRD46	-0.313905	0.00164314	-0.479386	4.98633e-07	-0.0782078	1	0.871499	0.000588488
ENSG00000186111	PIP5K1C	-0.425738	0.00818073	-0.0467651	1	0.437912	0.00357511	0.0345913	1
ENSG00000186130	ZBTB6	-0.0726879	0.773124	-0.0486434	0.984104	-0.128449	0.358939	0.24978	0.547998
ENSG00000186132	C2orf76	-0.416288	0.0110225	-0.00821883	1	0.502955	0.00140556	-0.0784487	1
ENSG00000186141	POLR3C	-0.367489	0.000771001	-0.0880391	0.672318	0.250036	0.0667915	0.205492	0.605441
ENSG00000186153	WWOX	-0.0971347	0.512488	-0.207152	0.0518322	-0.0936803	0.900072	0.397967	0.25456
ENSG00000186166	CCDC84	0.156401	0.136014	0.0948634	0.406708	0.0158042	0.758815	-0.267069	0.474724
ENSG00000186174	BCL9L	0.387013	0.000216967	0.224084	0.0553713	-0.257607	1	-0.35349	0.39889
ENSG00000186184	POLR1D	-0.591934	7.41054e-16	0.0532426	0.543267	0.0395339	0.866636	0.499157	0.0247691
ENSG00000186185	KIF18B	0.0886161	0.0258619	0.0864765	0.0538086	-0.187011	1	0.0119179	1
ENSG00000186187	ZNRF1	0.146215	0.167082	-0.273878	0.0769949	0.144012	0.477358	-0.0163489	1
ENSG00000186193	SAPCD2	0.0227655	0.327284	0.117132	0.0753848	-0.195578	1	0.055681	1
ENSG00000186205	2001-03-01	0.0505618	0.417326	-0.224958	0.026909	-0.00863047	1	0.183027	0.603251
ENSG00000186222	BLOC1S4	-0.446525	0.000125418	-0.030124	0.948715	-0.045056	1	0.521705	0.171844
ENSG00000186231	KLHL32	0.0816445	0.0168347	-0.0455222	1	-0.0098522	0.934543	-0.0262701	0.971429
ENSG00000186260	MKL2	-0.269795	0.00443342	-0.221658	0.0560734	-0.0566589	1	0.548111	0.0777977
ENSG00000186283	TOR3A	-0.59306	2.13578e-07	-0.151958	0.380943	0.2296	0.0737755	0.515418	0.137623
ENSG00000186298	PPP1CC	0.191086	0.00506378	-0.505122	7.18961e-11	-0.089145	0.587698	0.403181	0.0937675
ENSG00000186300	ZNF555	-0.106523	0.299167	-0.0768734	0.554531	-0.00927994	1	0.192676	0.613815
ENSG00000186310	NAP1L3	0.749688	7.38644e-21	-0.0155342	0.728588	-0.791369	6.18253e-05	0.0572148	0.85214
ENSG00000186314	PRELID2	-0.115766	0.312743	-0.196082	0.0756863	-0.047631	1	0.359479	0.320561
ENSG00000186318	BACE1	0.120095	0.216197	0.349703	0.000394299	-0.523381	0.00456203	0.0535821	0.940115
ENSG00000186340	THBS2	-0.326932	1	0.961636	3.31532e-65	-0.311479	1	-0.323225	0.58278
ENSG00000186350	RXRA	-0.0307651	1	-0.347223	0.0268612	0.71143	2.63022e-08	-0.333442	0.444031
ENSG00000186352	ANKRD37	-0.184578	1	0.000696373	0.56216	0.454567	0.000930385	-0.270685	0.512339
ENSG00000186354	C9orf47	0.0534042	0.0738949	0.136549	0.00617268	-0.157874	1	-0.0320796	1
ENSG00000186364	NUDT17	0.356833	7.00213e-09	-0.0232112	0.139827	-0.512282	7.39737e-05	0.17866	0.305067
ENSG00000186369	LINC00643	-0.0368249	1	-0.0385204	1	-0.00217952	1	0.0775249	1
ENSG00000186376	ZNF75D	0.0405613	0.556674	-0.0158463	0.839082	0.109833	0.545299	-0.134548	0.694123
ENSG00000186377	CYP4X1	-0.032728	0.967456	0.0718485	0.013897	-0.0448904	1	0.0057699	1
ENSG00000186395	KRT10	-0.308896	9.57088e-06	0.254949	0.000133485	0.118593	0.294289	-0.0646463	0.90759
ENSG00000186409	CCDC30	0.0519798	0.204598	0.061275	0.219057	-0.015568	1	-0.0976868	1
ENSG00000186416	NKRF	-0.0898485	0.670792	-0.0584698	0.933074	-0.149572	0.459423	0.29789	0.545746
ENSG00000186432	KPNA4	0.125124	0.102406	-0.310186	0.00304785	0.0592437	0.759551	0.125819	0.873446
ENSG00000186439	TRDN	3.44772	1.48086e-264	-0.671245	0.878942	-1.7282	1	-1.04827	0.0416801
ENSG00000186442	KRT3	-0.0690771	1	0.21577	3.62612e-13	-0.0759392	1	-0.0707536	1
ENSG00000186448	ZNF197	0.066184	0.595194	0.0165031	0.981796	-0.128943	0.538907	0.0462562	0.983777
ENSG00000186462	NAP1L2	0.185058	0.00697705	-0.0236091	0.93725	-0.0748054	1	-0.0866433	0.788525
ENSG00000186468	RPS23	-0.252484	2.60739e-24	0.36261	9.16766e-36	-0.303175	1.44192e-16	0.193048	0.0265612
ENSG00000186469	GNG2	-1.91489	1.26826e-05	2.92986	1.4216e-285	0.293007	8.16009e-05	-1.30798	0.00200682
ENSG00000186470	BTN3A2	-0.30153	1	0.672181	2.42259e-15	-0.0383419	0.734979	-0.332309	0.469963
ENSG00000186472	PCLO	0.110115	0.117246	0.0272548	0.570732	-0.128179	1	-0.00919059	0.88474
ENSG00000186480	INSIG1	-1.43955	1.56954e-20	0.418291	1.96985e-09	1.62021	4.10755e-66	-0.598948	0.0643476
ENSG00000186493	C5orf38	0.697167	8.54449e-30	-0.368038	0.866453	-0.676016	3.68311e-07	0.346887	0.0374438
ENSG00000186501	TMEM222	-0.562139	1.45864e-09	-0.31631	0.00235015	0.209899	0.0764066	0.66855	0.0132904
ENSG00000186522	2010-09-01	0.0805884	0.369037	-0.392754	0.000209784	0.373641	0.00298349	-0.0614754	1
ENSG00000186532	SMYD4	0.172536	0.0578409	0.486435	1.68723e-07	-0.462785	0.0301693	-0.196185	0.839534
ENSG00000186566	GPATCH8	-0.32961	0.0025242	-0.0968146	0.619649	-0.151715	0.512514	0.57814	0.111932
ENSG00000186567	CEACAM19	0.166918	3.0959e-05	0.0150831	0.180224	-0.0698245	1	-0.112176	1
ENSG00000186575	NF2	0.0846334	0.289713	0.319513	0.0131649	0.184345	0.232898	-0.588492	0.149985
ENSG00000186577	C6orf1	-0.505255	0.0219292	0.721678	4.39367e-18	0.502842	0.000281485	-0.719264	0.0464353
ENSG00000186591	UBE2H	1.15478	2.72594e-43	-0.0988578	0.891284	-0.155087	0.769154	-0.900833	0.0101804
ENSG00000186594	MIR22HG	-0.322948	0.128242	0.296792	0.00634563	0.427702	0.0268814	-0.401546	0.40827
ENSG00000186615	KTN1-AS1	0.25064	2.28297e-06	-0.12936	1	-0.0443699	1	-0.0769101	0.870433
ENSG00000186625	KATNA1	-0.254387	0.0225175	-0.186783	0.193551	-0.401852	0.0129082	0.843022	0.00169019
ENSG00000186635	ARAP1	-0.120675	0.348032	0.177198	0.0655895	-0.241069	0.163923	0.184545	0.691493
ENSG00000186654	PRR5	-0.897612	1	0.317135	4.3046e-08	1.15976	5.04369e-25	-0.579284	0.363695
ENSG00000186660	ZFP91	0.0688314	0.637267	0.0838994	0.601699	-0.189861	0.435949	0.0371302	1
ENSG00000186665	C17orf58	-0.461496	0.000189135	0.181521	0.0242002	-0.00208751	1	0.282062	0.502407
ENSG00000186666	BCDIN3D	-0.104542	0.581092	-0.0943202	0.693839	-0.192812	0.274207	0.391674	0.200944
ENSG00000186684	CYP27C1	-0.211776	1	-0.0776666	0.0293063	-0.172635	1	0.462077	0.00980321
ENSG00000186687	LYRM7	0.100292	0.49485	0.0218878	0.915912	0.190592	0.368398	-0.312771	0.578414
ENSG00000186716	BCR	-0.27027	0.214204	-0.797962	3.20148e-07	1.30311	1.54567e-25	-0.234877	0.825723
ENSG00000186767	SPIN4	0.206409	0.0332806	-0.010639	0.758932	-0.0230146	0.939247	-0.172755	0.641412
ENSG00000186787	SPIN2B	0.17112	0.0695061	-0.21155	0.145456	-0.173548	0.383358	0.213979	0.688303
ENSG00000186792	HYAL3	-0.182032	0.120762	-0.114472	0.414337	0.225094	0.0696507	0.0714103	0.969605
ENSG00000186806	VSIG10L	-0.0980396	0.550665	0.560146	1.3589e-13	-0.238705	1	-0.223401	1
ENSG00000186812	ZNF397	-0.306687	0.0216477	0.138767	0.031627	-0.755671	5.77736e-07	0.923591	0.000617816
ENSG00000186814	ZSCAN30	0.193217	0.0355014	-0.0198732	0.799522	-0.0186105	0.931816	-0.154733	0.660243
ENSG00000186815	TPCN1	0.0522911	0.515921	0.217112	0.0265897	-0.0167934	0.909048	-0.25261	0.494315
ENSG00000186825	C2orf27B	-0.19472	1	0.0103721	0.19519	0.422398	7.18865e-06	-0.23805	0.416595
ENSG00000186827	TNFRSF4	-0.3463	1	-0.270471	0.697167	0.923165	3.40824e-34	-0.306395	1
ENSG00000186834	HEXIM1	-0.105586	0.458696	0.010069	0.889156	-0.338646	0.0362732	0.434164	0.180942
ENSG00000186866	POFUT2	-0.422027	0.000183031	0.113224	0.0473051	-0.344553	0.0467329	0.653356	0.025761
ENSG00000186867	QRFPR	0.551072	1.89617e-21	-0.12891	0.996657	-0.177198	1	-0.244964	0.476209
ENSG00000186868	MAPT	-0.113959	0.900609	0.572045	7.59035e-13	-0.218009	1	-0.240076	0.650224
ENSG00000186889	TMEM17	-0.181906	0.0654695	-0.166233	0.203375	-0.106594	0.896652	0.454733	0.183206
ENSG00000186891	TNFRSF18	-0.0461752	1	0.0796664	0.000519556	-0.00758337	1	-0.0259078	1
ENSG00000186908	ZDHHC17	-0.0138136	1	-0.160508	0.439259	0.298159	0.11334	-0.123838	0.925812
ENSG00000186918	ZNF395	-0.0014339	0.639098	0.240114	0.0242002	-0.158883	1	-0.0797977	0.703
ENSG00000186951	PPARA	0.720395	4.80377e-17	-0.0350263	0.60894	-0.213065	1	-0.472303	0.252422
ENSG00000186973	FAM183A	-0.0405136	0.857194	-0.0156014	0.729229	-0.137245	1	0.19336	1
ENSG00000186994	KANK3	-0.538947	1	-0.510029	1	1.5761	1.47274e-79	-0.527128	0.722882
ENSG00000186998	EMID1	-0.420398	4.66104e-13	-0.321395	0.000923268	0.0968597	0.0113937	0.644934	0.000226215
ENSG00000187012	LINC00207	0.270704	5.89264e-12	-0.0865244	1	-0.0930999	1	-0.0910793	1
ENSG00000187013	C17orf82	0.0141702	0.444098	0.0935398	0.0509856	-0.072788	1	-0.034922	1
ENSG00000187024	PTRH1	-0.479046	1.53299e-05	-0.162778	0.266865	0.448709	0.000260512	0.193115	0.742687
ENSG00000187049	TMEM216	-0.75949	3.18596e-14	0.0360951	0.00197854	-0.524326	0.0206863	1.24772	2.50175e-06
ENSG00000187051	RPS19BP1	-0.188747	0.00969188	-0.387163	1.66744e-07	0.457729	4.51894e-07	0.118181	0.866964
ENSG00000187068	C3orf70	-0.00956559	0.671619	-0.0923458	0.985339	0.318502	0.0103979	-0.21659	0.560877
ENSG00000187079	TEAD1	0.530324	1.82683e-09	0.191655	0.0637992	-0.55438	0.0046503	-0.167599	0.885509
ENSG00000187091	PLCD1	-0.420066	0.000229791	0.340158	3.94481e-06	-0.151845	0.630133	0.231754	0.536753
ENSG00000187094	CCK	-0.0615757	1	-0.0396395	1	-0.0778825	1	0.179098	1
ENSG00000187097	ENTPD5	0.0341029	0.494207	0.0870521	0.360215	0.321057	0.0467088	-0.442212	0.223809
ENSG00000187098	MITF	1.81979	7.92867e-143	-0.454425	0.221585	-1.27304	4.72716e-10	-0.0923244	0.820822
ENSG00000187109	NAP1L1	0.268551	1.21967e-10	0.133437	0.0038356	-0.390171	3.18843e-11	-0.0118168	1
ENSG00000187118	CMC1	0.0993421	0.188469	-0.341451	0.00157067	0.0496555	0.802369	0.192453	0.766994
ENSG00000187122	SLIT1	0.0110447	0.147516	-0.022155	1	-0.0130619	1	0.0241723	1
ENSG00000187123	LYPD6	0.149069	0.0396191	-0.0349896	0.872557	-0.136029	1	0.0219502	0.884719
ENSG00000187134	AKR1C1	0.138479	0.0279606	0.318427	0.000176822	-0.454677	0.00550913	-0.00222906	0.945675
ENSG00000187147	RNF220	0.135355	0.36135	0.156662	0.334414	0.0557599	0.877252	-0.347777	0.516835
ENSG00000187164	SHTN1	-0.125599	0.819287	-0.0269062	0.566407	-0.468124	0.000814828	0.620629	0.0601813
ENSG00000187186	RP11-195F19.5	0.54207	1.01699e-11	-0.170291	0.387314	-0.545224	0.00165962	0.173445	0.605267
ENSG00000187187	ZNF546	0.0527651	0.482502	0.0286889	0.710537	0.00508259	0.973189	-0.0865367	0.776057
ENSG00000187189	TSPYL4	0.244012	0.0329749	0.103713	0.344111	-0.11869	0.934839	-0.229035	0.506029
ENSG00000187193	MT1X	0.302009	3.83886e-07	0.224888	0.0069585	-0.929796	5.8735e-08	0.402899	0.153356
ENSG00000187210	GCNT1	-0.389984	1	-0.0641901	0.00181615	-0.41259	0.012783	0.866764	0.000206857
ENSG00000187231	SESTD1	-0.387048	0.000136228	-0.0988297	0.484332	-0.116202	0.680996	0.60208	0.0582912
ENSG00000187239	FNBP1	-0.206151	0.126354	0.273514	0.0122547	-0.0261878	1	-0.041176	1
ENSG00000187240	DYNC2H1	-0.120237	0.392752	-0.0298636	0.944142	-0.0598128	0.880681	0.209914	0.717054
ENSG00000187244	BCAM	2.06326	2.84368e-193	-1.45203	3.73862e-22	0.322041	3.28309e-05	-0.933269	4.96995e-07
ENSG00000187257	RSBN1L	0.101915	0.499379	-0.17387	0.446516	0.227368	0.197165	-0.155413	0.814648
ENSG00000187260	WDR86	-0.268842	0.000314849	-0.240795	0.00105637	-0.0553534	0.176997	0.564991	0.0147775
ENSG00000187266	EPOR	-0.12467	0.359614	0.139394	0.192	-0.00777663	1	-0.00694819	1
ENSG00000187323	DCC	-0.0745394	1	-0.0774777	1	-0.0955736	1	0.247591	1
ENSG00000187325	TAF9B	0.273888	0.00472951	0.000997803	0.954197	-0.441927	0.0212663	0.16704	0.780014
ENSG00000187372	PCDHB13	-0.0260782	0.902996	0.111032	0.199284	0.0239204	0.892715	-0.108874	0.736101
ENSG00000187391	MAGI2	-0.0823006	0.513218	0.00322107	0.153604	-0.417399	0.00523529	0.496479	0.254743
ENSG00000187398	LUZP2	-0.0390224	0.477036	-0.0673811	1	-0.0484324	1	0.154836	1
ENSG00000187446	CHP1	-0.143247	0.17602	0.192103	0.0457552	0.221106	0.107401	-0.269962	0.449219
ENSG00000187479	C11orf96	-1.57583	5.31168e-05	1.60312	1.67401e-98	-0.579297	0.232219	0.552008	0.725312
ENSG00000187498	COL4A1	-0.588063	0.000507115	0.626887	5.93942e-14	2.46618	8.84997e-143	-2.505	1.51685e-26
ENSG00000187513	GJA4	-1.03559	1	-0.872619	1	2.93247	4.7199e-229	-1.02425	0.243096
ENSG00000187514	PTMA	-1.77546	0	0.292972	2.84015e-13	0.969514	7.53578e-71	0.512971	1.71825e-07
ENSG00000187522	HSPA14	-0.270227	0.0144077	-0.0765466	0.735615	-0.0849882	0.852359	0.431762	0.277634
ENSG00000187531	SIRT7	-0.173311	0.135816	-0.0808571	0.677785	0.00111406	1	0.253054	0.588733
ENSG00000187535	IFT140	0.0673589	0.489433	-0.00942177	0.839713	0.0552078	0.638403	-0.113145	0.710945
ENSG00000187553	CYP26C1	-0.0231605	1	-0.015949	1	-0.0267271	1	0.0658365	1
ENSG00000187555	USP7	0.227424	0.0701341	-0.0323707	1	0.166639	0.464333	-0.361693	0.489747
ENSG00000187556	NANOS3	-0.0131329	0.772425	0.0268563	0.714212	-0.0418779	0.957	0.0281545	0.846791
ENSG00000187595	ZNF385C	-0.00036171	0.400182	-0.0240421	1	-0.0239155	1	0.0483194	1
ENSG00000187601	MAGEH1	-0.585574	0.00138827	0.440401	4.14346e-06	0.0980375	0.598457	0.047136	1
ENSG00000187605	TET3	0.0627754	0.456792	0.148415	0.183673	-0.0249269	0.939247	-0.186264	0.610086
ENSG00000187607	ZNF286A	0.255192	0.00517991	0.0664758	0.445936	-0.143495	1	-0.178172	0.653531
ENSG00000187608	ISG15	-0.341442	0.00753848	0.00939413	0.944307	0.676888	1.94253e-08	-0.34484	0.380498
ENSG00000187609	EXD3	-0.253032	0.931238	0.0620098	0.360621	0.708099	1.93307e-06	-0.517076	0.227739
ENSG00000187624	C17orf97	0.110645	0.0919778	0.248659	0.00354391	-0.258423	1	-0.100881	0.792824
ENSG00000187626	ZKSCAN4	-0.142162	0.143282	0.00505671	0.25643	-0.156116	0.373901	0.293221	0.423536
ENSG00000187630	DHRS4L2	0.245463	0.0180901	0.109758	0.463687	0.274493	0.0660407	-0.629714	0.0705573
ENSG00000187634	SAMD11	-0.583193	3.18843e-11	-0.455404	0.192506	-0.243495	0.812257	1.28209	0.00013424
ENSG00000187650	VMAC	0.11529	0.21073	0.0390665	0.555631	0.0206405	0.938929	-0.174997	0.644589
ENSG00000187672	ERC2	0.335641	1.21669e-09	-0.117142	1	-0.0894851	1	-0.129014	0.788306
ENSG00000187676	B3GLCT	0.447457	1.80298e-07	-0.015352	0.937785	-0.418954	0.0455696	-0.0131508	1
ENSG00000187678	SPRY4	-0.0104785	0.928166	-0.276129	0.216616	0.691004	1.19072e-06	-0.404396	0.424268
ENSG00000187688	TRPV2	-0.442989	0.988287	0.279871	2.848e-07	1.07097	8.16577e-20	-0.907847	1.13336e-05
ENSG00000187713	TMEM203	-0.256415	0.0112526	-0.224785	0.0412657	-0.144531	0.518907	0.625731	0.0518601
ENSG00000187715	KBTBD12	0.392921	1.12907e-26	-0.128182	1	-0.134242	1	-0.130497	1
ENSG00000187720	THSD4	0.0525577	0.00395102	1.78889	2.218e-123	-1.24076	7.01628e-08	-0.600686	0.287685
ENSG00000187730	GABRD	-0.407336	1	-0.392886	0.998686	1.19998	1.88196e-52	-0.399759	1
ENSG00000187735	TCEA1	-0.204076	0.0115542	-0.265422	0.0019447	0.0814993	0.749034	0.387999	0.146199
ENSG00000187741	FANCA	0.0400299	0.530347	0.0150857	0.691214	-0.0514276	1	-0.003688	0.805449
ENSG00000187742	SECISBP2	-0.968588	7.20697e-17	-0.232645	0.0975621	0.646613	8.48893e-09	0.55462	0.0432607
ENSG00000187764	SEMA4D	0.207993	4.22273e-09	-0.228358	1	-0.227845	0.0665767	0.24821	0.135239
ENSG00000187772	LIN28B	-0.48841	4.1751e-07	-0.475211	8.01921e-07	-0.11761	0.124338	1.08123	0.000472508
ENSG00000187773	FAM69C	-0.00388804	1	-0.000877094	1	-0.0539484	1	0.0587135	1
ENSG00000187778	MCRS1	0.920782	1.00064e-38	-0.567485	2.1471e-06	-0.242971	0.143955	-0.110326	0.93801
ENSG00000187790	FANCM	-0.110271	0.75665	-0.0555228	0.828923	-0.163099	0.412584	0.328893	0.576499
ENSG00000187792	ZNF70	-0.103373	1	0.0898534	0.229361	-0.00901144	0.836449	0.0225314	0.908693
ENSG00000187800	PEAR1	-0.558873	1	-0.0764816	0.161239	0.797806	1.38814e-14	-0.162452	0.820626
ENSG00000187824	TMEM220	0.220131	0.0113322	0.412206	2.25483e-05	-0.336329	1	-0.296009	0.528054
ENSG00000187837	HIST1H1C	-0.0714647	0.668105	-0.384784	7.1097e-06	-0.253809	0.103513	0.710057	0.00139623
ENSG00000187840	EIF4EBP1	-0.240705	0.0132196	-0.744095	6.94039e-13	1.34402	2.40141e-51	-0.359218	0.2498
ENSG00000187860	CCDC157	-0.0137222	0.762223	0.0296013	0.511978	-0.0831174	1	0.0672383	0.90709
ENSG00000187866	FAM122A	0.0769415	0.191135	-0.263845	0.0295839	-0.396458	0.0170548	0.583361	0.0699288
ENSG00000187867	PALM3	-0.0583515	0.754734	0.0698321	0.0725906	-0.13757	1	0.12609	1
ENSG00000187889	C1orf168	-0.215404	0.87958	-0.205336	1	-0.246878	1	0.667618	1.86041e-06
ENSG00000187951	ARHGAP11B	0.0960499	0.234087	9.44737e-05	0.788688	-0.056149	1	-0.0399954	0.833225
ENSG00000187954	CYHR1	0.534578	1.00136e-08	0.223736	0.0561198	-0.438709	0.07351	-0.319604	0.518692
ENSG00000187955	COL14A1	0.309266	5.87433e-06	0.538795	2.22833e-16	-0.883433	9.26122e-09	0.0353714	0.299229
ENSG00000187957	DNER	0.00326623	0.172152	-0.0335272	1	-0.0530709	1	0.0833318	1
ENSG00000187994	RINL	0.413484	2.97979e-08	-0.125245	0.974561	-0.0882841	1	-0.199955	0.635684
ENSG00000188010	MORN2	-0.378472	0.000123937	0.121931	0.186912	-0.497887	0.000824584	0.754428	0.00839735
ENSG00000188015	S100A3	-0.670115	1	0.787337	1.8863e-38	0.744409	2.88787e-13	-0.861631	0.00108266
ENSG00000188021	UBQLN2	0.13378	0.168775	-0.144432	0.299514	-0.258468	0.167336	0.26912	0.579154
ENSG00000188026	RILPL1	0.917242	1.11143e-34	-0.256942	0.285102	-0.33969	0.21613	-0.32061	0.533565
ENSG00000188042	ARL4C	-0.315708	0.186145	1.03094	5.59513e-36	-0.125423	1	-0.589807	0.0942316
ENSG00000188060	RAB42	-0.0633152	1	0.0913222	0.161805	-0.0384896	1	0.0104826	0.927555
ENSG00000188070	C11orf95	-0.169169	0.149542	-0.176203	0.200212	0.161843	0.390714	0.18353	0.729712
ENSG00000188092	GPR89B	0.0505356	0.323961	-0.0108886	0.780249	-0.244273	0.0708277	0.204626	0.594969
ENSG00000188107	EYS	-0.0346812	1	0.00815811	0.0672806	-0.0346822	1	0.0612053	1
ENSG00000188112	C6orf132	0.0907553	0.214403	0.077228	0.394093	-0.134322	1	-0.0336612	0.857302
ENSG00000188130	MAPK12	-0.379416	1	-0.0493039	0.572095	0.883552	1.75016e-11	-0.454832	0.322997
ENSG00000188153	COL4A5	1.49751	5.95963e-108	-0.657534	2.58975e-06	-1.16475	1.48e-12	0.324775	0.22144
ENSG00000188157	AGRN	0.253244	0.015721	0.457356	4.99427e-06	-0.107404	0.886019	-0.603196	0.0843093
ENSG00000188158	NHS	-0.0346915	0.645004	0.257315	1.14563e-05	-0.158411	1	-0.0642126	1
ENSG00000188171	ZNF626	0.0628226	0.701859	-0.097231	0.674591	0.130827	0.589134	-0.0964181	0.93691
ENSG00000188176	SMTNL2	0.651058	1.17327e-19	0.18328	0.000180219	-0.780317	4.46501e-07	-0.0540205	0.555716
ENSG00000188177	ZC3H6	0.638478	1.79512e-10	-0.0185743	0.544959	-0.125539	0.899337	-0.494365	0.249916
ENSG00000188186	LAMTOR4	-0.297701	0.000108462	0.172313	0.0235154	0.34096	0.000227455	-0.215572	0.480009
ENSG00000188191	PRKAR1B	0.233267	0.00183173	-0.484298	0.000111157	-0.117804	0.734175	0.368834	0.348001
ENSG00000188206	HNRNPU-AS1	0.0350385	0.547905	-0.409506	0.00174234	0.340048	0.00993252	0.0344189	1
ENSG00000188211	NCR3LG1	0.0938351	0.0401781	0.216309	0.000605651	-0.17384	1	-0.136304	1
ENSG00000188215	DCUN1D3	0.0324204	0.510291	0.00466654	0.698084	0.274075	0.0658299	-0.311162	0.322018
ENSG00000188227	ZNF793	0.227948	0.00939351	0.203831	0.0322813	-0.488446	0.0101356	0.0566666	0.899465
ENSG00000188229	TUBB4B	0.0709142	0.345729	-0.860373	1.0402e-28	-0.0505121	0.975177	0.83997	1.50483e-05
ENSG00000188242	PP7080	0.142495	0.193087	0.0514833	0.550334	0.0566913	0.636764	-0.25067	0.506254
ENSG00000188243	COMMD6	0.0611858	0.330361	0.277668	2.75916e-07	-0.258326	0.000817994	-0.080528	0.802463
ENSG00000188257	PLA2G2A	-0.495995	1	1.54753	9.59349e-149	-0.533285	1	-0.51825	1
ENSG00000188283	ZNF383	0.0556646	0.467912	0.0263014	0.658014	0.0395954	0.909487	-0.121561	0.732955
ENSG00000188290	HES4	-0.696478	1.63561e-10	1.20803	3.57194e-50	-0.415776	0.00339011	-0.0957754	0.910909
ENSG00000188312	CENPP	-0.0866423	0.865431	0.183034	0.0754832	-0.172413	1	0.0760217	0.79968
ENSG00000188313	PLSCR1	-0.0801541	0.600202	0.174978	0.130352	0.139259	0.308328	-0.234084	0.402889
ENSG00000188315	C3orf62	-0.122069	0.350203	-0.186028	0.108749	-0.00971084	1	0.317809	0.45048
ENSG00000188321	ZNF559	-0.179614	0.318409	-0.231019	0.188613	-0.508758	0.0023285	0.91939	0.00156435
ENSG00000188322	SBK1	-0.316394	0.959088	-0.125938	0.216061	-0.522181	3.08433e-05	0.964513	2.51349e-06
ENSG00000188342	GTF2F2	-0.198812	0.0504442	0.000575964	1	-0.0274178	1	0.225653	0.577509
ENSG00000188343	FAM92A1	0.333381	1.87838e-06	-0.36475	3.86654e-05	-0.335531	0.0112962	0.3669	0.188017
ENSG00000188352	FOCAD	0.290532	0.000122917	-0.244308	0.0722221	-0.128461	0.608394	0.0822372	1
ENSG00000188372	ZP3	0.199306	0.0333017	-0.0839646	0.732374	-0.0896906	0.615174	-0.0256504	1
ENSG00000188375	H3F3C	-0.0825068	0.945507	0.0484905	0.339297	-0.0294663	1	0.0634826	1
ENSG00000188393	CLEC2A	-0.000191714	1	0.0182087	1	-0.00799719	1	-0.0100198	1
ENSG00000188419	CHM	-0.133547	0.406529	0.0953248	0.444947	-0.0105648	1	0.0487873	1
ENSG00000188428	BLOC1S5	-0.223316	0.0324772	0.0325744	0.496233	-0.251957	0.116989	0.442699	0.158948
ENSG00000188483	IER5L	-0.0964227	0.798164	0.20131	0.0992523	0.133433	0.353099	-0.23832	0.484136
ENSG00000188486	H2AFX	-0.620638	8.80027e-14	-0.0891479	0.816919	-0.374753	0.0213418	1.08454	1.02503e-06
ENSG00000188488	SERPINA5	-0.0253245	1	0.0428994	0.144254	-0.035142	1	0.0175671	1
ENSG00000188493	C19orf54	0.155897	0.0852421	0.0304938	0.639847	-0.0968063	1	-0.0895847	0.742685
ENSG00000188505	NCCRP1	-0.153457	1	0.295957	8.03728e-08	-0.117001	1	-0.0254991	1
ENSG00000188517	COL25A1	-0.349798	1	-0.312831	0.00105155	-0.198635	0.187796	0.861263	7.2219e-06
ENSG00000188523	CFAP77	0.172996	1.55207e-06	-0.0670671	0.941887	-0.0786106	1	-0.0273179	1
ENSG00000188529	SRSF10	-0.228464	0.00335011	-0.162577	0.0723857	-0.248471	0.0530036	0.639512	0.00415751
ENSG00000188536	HBA2	-0.155407	0.996602	-0.165763	0.985339	-0.167685	0.36679	0.488855	0.00743931
ENSG00000188542	DUSP28	0.466516	3.2285e-11	-0.404654	0.00183028	-0.246962	0.275347	0.1851	0.665487
ENSG00000188549	C15orf52	0.466995	2.04285e-09	-0.150556	0.771476	0.293081	0.05529	-0.609521	0.0183666
ENSG00000188554	NBR1	0.0702507	0.553578	0.0255988	0.86711	-0.223324	0.218351	0.127474	0.857572
ENSG00000188559	RALGAPA2	-0.185169	0.277219	-0.260318	0.134717	0.582271	1.56108e-05	-0.136784	0.884593
ENSG00000188603	CLN3	-0.334254	0.0137197	-0.140374	0.437422	0.621414	3.29579e-05	-0.146787	0.868523
ENSG00000188610	FAM72B	-0.0331616	1	-0.0123761	1	0.084551	0.19123	-0.0390133	0.953373
ENSG00000188612	SUMO2	-0.744358	1.09872e-89	0.0811481	0.116035	0.00674362	1	0.656467	2.36439e-10
ENSG00000188636	LDOC1L	0.787772	1.151e-16	0.0160575	0.48218	-0.13575	0.824212	-0.668079	0.101186
ENSG00000188641	DPYD	-0.160248	1	0.266225	1.6396e-07	-0.0320956	0.794193	-0.0738812	0.89436
ENSG00000188643	S100A16	-0.969591	1.09213e-07	1.52221	1.81023e-91	1.9107	6.54133e-100	-2.46332	1.00573e-32
ENSG00000188647	PTAR1	0.0409844	0.776572	0.0890731	0.434051	-0.235446	0.19853	0.105389	0.885432
ENSG00000188659	SAXO2	0.112093	0.0927378	-0.042391	0.974851	0.0419193	0.755075	-0.111621	0.730019
ENSG00000188674	C2orf80	-0.0143599	1	-0.01355	1	-0.0152908	1	0.0432006	1
ENSG00000188677	PARVB	-0.428451	0.0659992	-0.69527	0.00334568	1.852	1.36809e-78	-0.728275	0.0642775
ENSG00000188690	UROS	0.00762868	1	0.188815	0.0429223	-0.208598	0.146113	0.0121549	1
ENSG00000188706	ZDHHC9	-0.137247	0.861393	0.200061	0.0924515	0.255894	0.117708	-0.318708	0.407208
ENSG00000188725	SMIM15	-0.597853	0.00187697	0.321689	0.00178046	0.370548	0.0179809	-0.0943838	0.972505
ENSG00000188729	OSTN	0.0461257	0.0131174	-0.0150618	1	-0.0178584	1	-0.0132054	1
ENSG00000188730	VWC2	1.69416	1.37143e-131	-0.34307	0.784986	-0.625213	1	-0.725875	0.107419
ENSG00000188732	FAM221A	-0.0374631	0.87343	-0.10453	0.236799	-0.0480543	1	0.190047	0.605441
ENSG00000188735	TMEM120B	0.271858	0.000902893	-0.120835	0.421878	-0.221476	0.242931	0.0704539	0.89712
ENSG00000188738	FSIP2	0.204533	4.53596e-05	-0.129074	0.78935	-0.28573	0.0039357	0.210271	0.251283
ENSG00000188739	RBM34	-0.184303	0.0680709	-0.0902641	0.588297	0.0929972	0.546709	0.18157	0.68594
ENSG00000188747	NOXA1	0.155803	0.00857452	-0.0406091	0.995335	-0.0731682	1	-0.0420252	0.910167
ENSG00000188760	TMEM198	0.152457	0.0010453	0.283222	1.0891e-05	-0.349014	1	-0.0866648	1
ENSG00000188763	FZD9	-0.116914	0.986192	0.234212	3.77668e-06	-0.142997	1	0.025699	1
ENSG00000188766	SPRED3	-0.314778	0.000135697	0.0165486	0.108228	0.223849	0.0200025	0.0743803	0.823846
ENSG00000188778	ADRB3	0.242478	5.18174e-09	-0.135978	1	0.0434014	1	-0.149901	1
ENSG00000188783	PRELP	-0.565519	0.989056	1.49883	8.19059e-89	-0.584657	1	-0.34865	1
ENSG00000188785	ZNF548	-0.0505064	0.893435	0.0984188	0.325377	-0.152718	0.440162	0.104805	0.931455
ENSG00000188786	MTF1	-0.0597954	0.671006	0.0171111	0.931072	0.012067	1	0.0306174	1
ENSG00000188807	TMEM201	0.189977	0.0264578	-0.021141	0.811857	0.0885244	0.622002	-0.25736	0.496618
ENSG00000188811	NHLRC3	-0.52481	5.09259e-05	-0.00087843	0.950732	0.0869741	0.787269	0.438715	0.289186
ENSG00000188820	FAM26F	0.123871	0.113326	-0.0331342	0.935875	-0.0673277	1	-0.0234086	0.880891
ENSG00000188825	LINC00910	-0.012368	0.61834	-0.00983406	0.743115	0.0850285	1	-0.0628264	1
ENSG00000188827	SLX4	-0.0680714	0.989465	-0.0163167	0.854395	0.166514	0.205289	-0.0821256	0.785509
ENSG00000188846	RPL14	-0.449389	9.46214e-65	0.430216	2.04015e-43	-0.245027	1.87519e-09	0.2642	0.00280891
ENSG00000188868	ZNF563	0.0980678	0.0756888	-0.0035345	0.507535	-0.0984948	1	0.0039615	1
ENSG00000188878	FBF1	-0.0156073	0.24338	-0.00900521	0.277305	-0.264957	0.00646651	0.289569	0.20304
ENSG00000188895	MSL1	0.0310826	0.878467	-0.0445146	0.834607	-0.00847529	1	0.0219072	1
ENSG00000188917	TRMT2B	-0.207251	0.133635	-0.386716	0.00146907	0.5229	3.00878e-05	0.0710674	0.910353
ENSG00000188921	HACD4	-0.266244	1	0.0769066	0.148789	0.365715	0.00203181	-0.176378	0.690707
ENSG00000188931	CFAP126	-0.181844	1	-0.156969	1	-0.211007	1	0.54982	0.000297734
ENSG00000188938	FAM120AOS	0.163851	0.0376052	-0.283282	0.00567582	-0.234979	0.16636	0.35441	0.28284
ENSG00000188976	NOC2L	-0.559162	2.57572e-10	-0.363422	0.000127227	0.171412	0.213302	0.751173	0.00161494
ENSG00000188986	NELFB	0.133088	0.298601	0.0276906	0.843897	0.252101	0.179652	-0.41288	0.386218
ENSG00000188994	ZNF292	-0.000717067	1	-0.162028	0.199284	-0.174919	0.356982	0.337664	0.377116
ENSG00000188997	KCTD21	0.18011	0.0172663	-0.0116254	0.774561	0.0885425	0.429834	-0.257027	0.320423
ENSG00000189042	ZNF567	-0.147799	0.205894	-0.077013	0.63042	0.0211527	1	0.203659	0.688466
ENSG00000189043	NDUFA4	0.753412	1.12123e-70	-0.360031	2.96297e-21	-0.400246	1.68365e-13	0.00686483	1
ENSG00000189046	ALKBH2	-0.142385	0.398472	0.0870419	0.252585	-0.608742	0.000135318	0.664085	0.0445698
ENSG00000189050	RNFT1	-0.314778	0.0149789	-0.0138127	1	-0.00644448	1	0.335035	0.522971
ENSG00000189056	RELN	-0.179687	0.49668	-0.0657029	0.796123	-0.339474	0.00799983	0.584865	0.0837975
ENSG00000189057	FAM111B	-0.120598	0.825041	-0.123966	0.83511	-0.204655	0.0507607	0.449219	0.0162008
ENSG00000189058	APOD	0.0613897	0.00482186	-0.136405	0.995335	-0.114638	1	0.189653	1
ENSG00000189060	H1F0	-0.0308359	0.886939	-0.619143	3.60162e-11	0.404207	0.000596526	0.245772	0.469963
ENSG00000189067	LITAF	-1.07511	6.28589e-13	1.78515	7.66328e-141	-1.55734	3.26513e-21	0.847296	0.000187191
ENSG00000189077	TMEM120A	0.833051	4.37992e-28	-0.0139013	0.998494	-0.402971	0.0423435	-0.416179	0.296699
ENSG00000189079	ARID2	0.246329	0.0379945	0.0341737	0.810166	-0.117908	0.804062	-0.162595	0.803343
ENSG00000189091	SF3B3	-0.115515	0.338424	-0.243266	0.0373409	-0.0878647	0.788158	0.446645	0.227328
ENSG00000189114	BLOC1S3	-0.226255	0.0592074	0.0433553	0.674465	0.105506	0.612713	0.0773938	0.912349
ENSG00000189120	SP6	-0.389232	1	-0.377341	1	0.974392	4.72756e-30	-0.207819	0.996742
ENSG00000189129	PLAC9	-2.25125	2.01012e-34	3.04518	4.99392e-177	-1.70351	5.86427e-15	0.909581	0.00147253
ENSG00000189144	ZNF573	-0.0671593	0.591393	-0.0449265	0.847729	-0.120303	0.414876	0.232389	0.485062
ENSG00000189159	HN1	-0.0783974	0.461885	-0.721514	8.41399e-16	0.563578	7.56701e-08	0.236333	0.446853
ENSG00000189164	ZNF527	-0.068539	0.924747	-0.130528	0.332168	-0.0501192	0.66406	0.249186	0.415351
ENSG00000189171	S100A13	1.29005	3.57953e-51	0.289913	0.006551	-0.246433	0.217509	-1.33353	1.33492e-06
ENSG00000189180	ZNF33A	0.234324	0.0297281	-0.23649	0.130656	0.142482	0.539327	-0.140315	0.918406
ENSG00000189184	PCDH18	-0.813393	5.6197e-09	0.154502	5.3401e-09	-0.891849	1.73409e-06	1.55074	2.41347e-06
ENSG00000189195	BTBD8	0.103381	0.215463	0.0493404	0.455211	-0.0747228	1	-0.0779988	0.815677
ENSG00000189227	C15orf61	0.0468973	0.706446	-0.0486326	0.915912	0.211017	0.289938	-0.209282	0.719131
ENSG00000189229	AC069277.2	0.0825757	0.441533	-0.230388	1	0.125352	0.297064	0.0224605	0.80712
ENSG00000189241	TSPYL1	0.187512	0.0078836	-0.0980838	0.515043	-0.812879	1.77354e-10	0.72345	0.0017494
ENSG00000189266	PNRC2	-0.242033	0.00559389	0.0750074	0.521453	-0.419003	0.00197067	0.586028	0.0204607
ENSG00000189283	FHIT	0.393635	4.23236e-05	0.107809	0.416949	-0.417328	0.0404406	-0.0841158	1
ENSG00000189298	ZKSCAN3	-0.0264607	0.791035	-0.127748	0.339245	0.0251105	0.9985	0.129099	0.765231
ENSG00000189306	RRP7A	-0.28054	0.0285177	-0.0129669	1	0.157262	0.340623	0.136246	0.88588
ENSG00000189308	LIN54	0.0734158	0.408957	0.0291309	0.626147	0.107244	0.501586	-0.209791	0.563079
ENSG00000189319	FAM53B	0.83512	4.75398e-35	-0.406845	0.0042697	-0.430646	0.028058	0.00237096	0.979084
ENSG00000189334	S100A14	0.0784062	0.0200708	-0.0140807	0.723344	-0.0697589	1	0.00543351	1
ENSG00000189337	KAZN	-0.218508	1	0.03056	0.445326	0.167097	0.28018	0.020851	0.816427
ENSG00000189339	SLC35E2B	0.11529	0.346006	-0.0426468	0.867028	-0.213397	0.270028	0.140753	0.826011
ENSG00000189362	NEMP2	-0.153457	0.108314	0.107891	0.0511087	-0.155852	0.327253	0.201417	0.60275
ENSG00000189369	GSPT2	0.026467	0.559042	0.0428468	0.545508	0.0433893	0.65318	-0.112703	0.640208
ENSG00000189376	C8orf76	-0.444718	2.9178e-06	-0.326745	0.00288184	1.8774e-05	0.678999	0.771444	0.00928743
ENSG00000189403	HMGB1	-0.766437	1.56593e-57	-0.463338	2.37804e-19	0.377633	2.07739e-06	0.852142	1.47841e-10
ENSG00000189409	MMP23B	2.14719	1.41521e-131	0.0800994	0.0813891	-1.46724	1.03363e-07	-0.760044	0.200644
ENSG00000196072	BLOC1S2	-1.05771	1.06297e-16	0.0273163	0.515616	0.717988	5.78184e-10	0.312409	0.271326
ENSG00000196083	IL1RAP	0.618793	1.94003e-11	0.289253	0.00333169	-0.167255	0.946256	-0.740792	0.0110524
ENSG00000196104	SPOCK3	-0.480183	1	-0.459215	1	-0.453392	0.196811	1.39279	1.93691e-11
ENSG00000196118	CCDC189	0.118618	0.261626	0.0921615	0.382089	0.0581571	0.614602	-0.268937	0.468432
ENSG00000196123	KIAA0895L	0.0924623	0.231208	-0.268485	0.0306107	-0.168742	0.393878	0.344764	0.369283
ENSG00000196126	HLA-DRB1	-0.0249308	0.60564	-0.0311944	0.833189	-0.0671145	1	0.12324	1
ENSG00000196139	AKR1C3	-0.660686	1.23571e-07	0.210407	0.0019544	-0.0316817	0.966957	0.481961	0.236052
ENSG00000196141	SPATS2L	-1.02718	1.8644e-11	0.46499	1.7527e-09	-0.73607	1.9589e-05	1.29826	0.00248184
ENSG00000196150	ZNF250	-0.171501	0.0760011	-0.0459463	0.90599	-0.000571764	0.966745	0.218019	0.658574
ENSG00000196151	WDSUB1	0.03531	0.509235	0.243637	0.0460491	-0.0108379	0.817313	-0.268109	0.489316
ENSG00000196154	S100A4	0.119949	0.301738	0.903269	3.91686e-20	0.507715	0.000250713	-1.53093	2.60178e-07
ENSG00000196159	FAT4	-0.0433428	0.69044	0.0255565	0.419038	-0.186819	1	0.204606	0.85462
ENSG00000196167	COLCA1	-0.0657321	0.990704	0.101514	0.00674037	-0.0788988	1	0.0431174	1
ENSG00000196177	ACADSB	0.514032	7.58168e-15	-0.2519	0.114646	-0.352108	0.0346645	0.0899763	0.7564
ENSG00000196182	STK40	-0.1592	0.185152	0.211299	0.0393541	0.0836617	0.728967	-0.13576	0.790553
ENSG00000196187	TMEM63A	-0.229027	0.938156	0.679083	6.03953e-13	0.0969603	0.403406	-0.547017	0.198472
ENSG00000196189	SEMA4A	0.0213551	0.343485	0.165903	0.00390745	-0.112577	1	-0.0746804	1
ENSG00000196196	HRCT1	0.137207	0.0048024	-0.0401391	0.691047	-0.0221326	1	-0.0749348	1
ENSG00000196199	MPHOSPH8	-0.104973	0.306353	-0.200964	0.0448861	0.020889	1	0.285048	0.416905
ENSG00000196208	GREB1	-0.0684842	0.639142	-0.0355531	0.46045	-0.23222	0.0197411	0.336257	0.14154
ENSG00000196214	ZNF766	-0.382063	0.000217165	-0.148239	0.499319	-0.0291128	1	0.559414	0.135439
ENSG00000196218	RYR1	0.0416774	1	-0.00929352	1	-0.02202	1	-0.0103639	1
ENSG00000196220	SRGAP3	-0.153861	0.403906	-0.272945	1	-0.351475	0.00245726	0.778282	0.000669519
ENSG00000196227	FAM217B	0.235706	0.00559526	-0.0823434	0.885688	-0.542953	0.00150389	0.389591	0.370319
ENSG00000196230	TUBB	-0.762432	1.67662e-65	0.222971	5.80765e-05	-0.477753	1.00446e-10	1.01721	2.09978e-17
ENSG00000196233	LCOR	0.215577	0.00472401	-0.352443	0.00278942	-0.214963	0.332828	0.351829	0.386136
ENSG00000196235	SUPT5H	-0.123213	0.309349	-0.211737	0.0714121	-0.0519614	0.998235	0.386911	0.315262
ENSG00000196236	XPNPEP3	0.0144365	0.641979	-0.198753	0.149469	-0.291232	0.10359	0.475549	0.202351
ENSG00000196247	ZNF107	-0.0768687	0.453209	-0.039965	1	-0.0831173	0.603009	0.199951	0.444872
ENSG00000196262	PPIA	-0.761524	4.34802e-86	0.1575	0.000444789	0.40522	1.46515e-12	0.198804	0.176484
ENSG00000196263	ZNF471	-0.00308779	0.85873	0.0862296	0.356045	0.0266589	0.820838	-0.109801	0.731744
ENSG00000196267	ZNF836	0.0422307	0.501552	0.122051	0.256898	-0.0746273	1	-0.0896545	0.724934
ENSG00000196268	ZNF493	0.0744001	0.504464	-0.260606	0.0530452	-0.0434408	0.927375	0.229647	0.631062
ENSG00000196275	GTF2IRD2	0.355463	9.48549e-06	0.254391	0.0021512	-0.635456	0.000991391	0.0256016	0.829968
ENSG00000196277	GRM7	-0.0343381	0.85211	-0.0506387	0.999176	-0.0315039	1	0.116481	1
ENSG00000196284	SUPT3H	-0.31404	0.0035287	-0.204618	0.144291	-0.268929	0.201268	0.787588	0.010716
ENSG00000196290	NIF3L1	0.0551874	0.565282	0.0355193	0.797855	-0.295669	0.0890772	0.204962	0.676485
ENSG00000196296	ATP2A1	0.0230525	0.437496	-0.00766744	0.97334	-0.00158779	1	-0.0137973	1
ENSG00000196305	IARS	-0.0497602	0.840077	-0.053605	0.847729	-0.272755	0.100086	0.376121	0.301897
ENSG00000196313	POM121	0.0284964	0.470043	0.255298	0.0516763	0.218003	0.165711	-0.501797	0.21885
ENSG00000196323	ZBTB44	0.321656	8.99792e-05	-0.257705	0.0371206	-0.246302	0.168317	0.182351	0.690707
ENSG00000196329	GIMAP5	-0.160755	1	-0.167093	1	0.497949	1.25443e-15	-0.170101	1
ENSG00000196338	NLGN3	-0.0483548	0.212911	-0.126586	0.810347	-0.326755	0.00212391	0.501696	0.0106199
ENSG00000196352	CD55	-0.672314	0.00130005	0.322289	1.98752e-09	1.20439	1.60019e-33	-0.854361	9.06457e-09
ENSG00000196353	CPNE4	0.0851243	0.140504	0.131752	0.0459524	-0.0912305	1	-0.125646	0.67295
ENSG00000196357	ZNF565	-0.0414841	1	0.0717331	0.325689	0.06489	0.687032	-0.095139	0.790141
ENSG00000196361	ELAVL3	-0.0147548	0.823506	-0.00798734	0.709181	-0.0316308	1	0.0543729	1
ENSG00000196363	WDR5	-0.115303	0.451958	0.00299426	1	-0.129451	0.595838	0.24176	0.653531
ENSG00000196365	LONP1	0.00298702	0.998291	-0.188838	0.15933	-0.112102	0.680576	0.297954	0.535704
ENSG00000196367	TRRAP	-0.0355911	0.864388	-0.0344971	0.867453	0.00174441	1	0.0683438	1
ENSG00000196368	NUDT11	-0.32242	0.0131077	0.136495	0.0159087	-0.527507	0.000316073	0.713432	0.0141291
ENSG00000196369	SRGAP2B	-0.57808	0.000857761	-0.143141	0.566638	1.02813	9.68352e-17	-0.306912	0.638588
ENSG00000196371	FUT4	-0.138373	1	0.11383	0.170164	0.179842	0.11735	-0.1553	0.684872
ENSG00000196372	ASB13	-0.147308	0.242766	-0.146142	0.287055	-0.0679192	1	0.361369	0.490049
ENSG00000196376	SLC35F1	-0.0673423	0.215009	-0.0464197	0.266978	-0.268133	0.00218443	0.381895	0.0544994
ENSG00000196381	ZNF781	-0.101186	0.663663	-0.0899493	0.736406	-0.259386	0.104529	0.450521	0.169736
ENSG00000196387	ZNF140	0.038067	0.490546	0.0744551	0.41412	0.0837833	0.750232	-0.196305	0.595944
ENSG00000196388	INCA1	0.103298	0.100765	0.00360919	0.868409	-0.0445842	1	-0.0623229	0.834391
ENSG00000196396	PTPN1	-0.0404732	0.913873	-0.0146317	1	0.199676	0.353326	-0.144571	0.829473
ENSG00000196405	EVL	0.478601	7.64408e-08	0.108697	0.419038	-0.588187	0.00209662	0.000888945	1
ENSG00000196411	EPHB4	-0.565643	1	-0.143224	0.642297	1.24988	7.02207e-23	-0.541014	0.264859
ENSG00000196417	ZNF765	0.0239041	0.589897	-0.0135218	0.756322	0.253256	0.114118	-0.263638	0.494356
ENSG00000196418	ZNF124	-0.280406	0.00738875	-0.153179	0.284171	0.349627	0.00736715	0.0839585	0.70351
ENSG00000196419	XRCC6	-0.301433	1.22927e-05	-0.609319	9.8903e-19	-0.367489	0.00170545	1.27824	4.2768e-15
ENSG00000196421	LINC00176	-0.246396	1	-0.22047	1	0.729959	5.2294e-15	-0.263093	0.620587
ENSG00000196422	PPP1R26	0.364855	5.29672e-05	0.101398	0.272478	-0.136465	1	-0.329789	0.422464
ENSG00000196428	TSC22D2	0.0347899	0.898506	-0.180733	0.19238	0.184887	0.322674	-0.038943	1
ENSG00000196431	CRYBA4	-0.348348	0.97851	-0.420652	1	-0.229654	1	0.998654	1
ENSG00000196437	ZNF569	0.0199343	0.744511	-0.06408	0.706736	-0.150026	0.331691	0.194171	0.642857
ENSG00000196440	ARMCX4	0.135003	0.0670222	-0.061492	0.955091	-0.317658	0.0214773	0.244147	0.453779
ENSG00000196449	YRDC	-0.308477	1	-0.202553	0.924667	0.654384	0.00276133	-0.143354	0.716915
ENSG00000196453	ZNF777	-0.0924749	0.49485	-0.136574	0.246825	-0.171317	0.564336	0.400366	0.275705
ENSG00000196455	PIK3R4	0.0611664	0.443898	0.0584891	0.517301	0.0966077	0.587493	-0.216263	0.543717
ENSG00000196456	ZNF775	0.211925	0.0278929	-0.10201	0.963315	0.0456479	0.628261	-0.155563	0.661006
ENSG00000196458	ZNF605	0.105092	0.276726	0.245144	0.0521795	-0.12893	0.948486	-0.221306	0.511538
ENSG00000196459	TRAPPC2	-0.361451	0.000785863	-0.104375	0.507535	0.0814643	0.651152	0.384362	0.341036
ENSG00000196465	MYL6B	-0.248036	0.0010652	0.106877	0.181552	-0.676586	3.72574e-10	0.817745	0.000105494
ENSG00000196470	SIAH1	-0.369969	0.00391817	-0.279288	0.042475	0.557601	1.04542e-05	0.0916556	0.90278
ENSG00000196476	C20orf96	-0.381917	0.000182002	-0.0794272	1	-0.277928	0.158573	0.739272	0.0135108
ENSG00000196482	ESRRG	0.818704	4.27743e-33	0.088593	0.00175657	-0.817161	2.20333e-07	-0.0901359	0.976542
ENSG00000196497	IPO4	-0.387241	0.00045986	-0.0924552	0.783303	-0.213877	0.305508	0.693573	0.0180169
ENSG00000196498	NCOR2	0.27141	0.00921496	0.152797	0.262915	-0.203623	0.298802	-0.220583	0.767533
ENSG00000196502	SULT1A1	0.253299	0.0148042	0.543974	6.03425e-07	-0.400933	1	-0.39634	0.361643
ENSG00000196503	ARL9	-0.00369117	0.566271	0.171536	0.00301904	-0.0732181	1	-0.0946262	1
ENSG00000196504	PRPF40A	-0.633659	2.18619e-10	-0.175321	0.101676	0.418788	0.000165823	0.390191	0.1822
ENSG00000196505	GDAP2	-0.264279	0.00306973	-0.202654	0.0556178	0.0497323	0.585769	0.417201	0.1822
ENSG00000196507	TCEAL3	-0.318015	0.00625559	0.655713	3.90283e-16	-0.103363	0.677431	-0.234336	0.600913
ENSG00000196510	ANAPC7	-0.0180096	0.869198	-0.201599	0.159417	-0.428123	0.00616232	0.647731	0.0445085
ENSG00000196511	TPK1	0.0229689	0.610018	-0.0196835	0.802289	0.170371	0.309674	-0.173657	0.632948
ENSG00000196517	SLC6A9	0.0481805	0.0565865	-0.0340518	0.39638	-0.251926	0.00898805	0.237797	0.248146
ENSG00000196526	AFAP1	0.43587	1.69278e-05	0.36823	0.00183745	-0.292158	0.356352	-0.511942	0.238735
ENSG00000196531	NACA	-0.481229	2.98927e-52	0.298588	1.13061e-16	-0.247598	5.59312e-07	0.430239	6.03153e-06
ENSG00000196535	MYO18A	0.371033	4.41171e-09	-0.152974	1	0.00432426	0.721039	-0.222383	0.565637
ENSG00000196542	SPTSSB	-0.0220518	0.983464	0.0686544	0.00661105	-0.0319385	1	-0.0146641	1
ENSG00000196544	BORCS6	0.274064	0.00335011	-0.273728	0.966751	0.589828	4.76917e-05	-0.590165	0.128532
ENSG00000196547	MAN2A2	0.25753	0.00765462	0.138775	0.189996	-0.115388	1	-0.280916	0.495176
ENSG00000196549	MME	-0.0864895	1	-0.0350312	0.517301	-0.0137782	0.471428	0.135299	1
ENSG00000196557	CACNA1H	-0.223126	0.447976	-0.262333	0.859674	-0.336984	0.00826819	0.822443	4.96995e-07
ENSG00000196562	SULF2	-1.24468	2.87362e-32	1.21877	1.1409e-104	-0.315182	1	0.341095	0.0387446
ENSG00000196565	HBG2	-0.422832	1	-0.539639	0.970735	-0.254467	1	1.21694	1
ENSG00000196569	LAMA2	1.37176	9.66923e-81	-0.231171	0.636488	-0.862193	4.92825e-05	-0.278393	1
ENSG00000196576	PLXNB2	0.319726	0.00150712	0.428614	2.54155e-05	-0.384668	0.0877319	-0.363672	0.427314
ENSG00000196584	XRCC2	-0.0846648	0.428259	0.00147145	0.608314	-0.13957	0.147803	0.222763	0.332443
ENSG00000196586	MYO6	-1.10007	1.7239e-20	-0.529977	9.65514e-05	1.24988	2.24532e-33	0.380166	0.0653534
ENSG00000196588	MKL1	0.0393979	0.510802	0.246462	0.0572109	0.0909543	0.47343	-0.376814	0.338559
ENSG00000196591	HDAC2	-0.669829	3.00764e-21	-0.258251	0.00087425	-0.0561385	0.902629	0.984218	1.71064e-07
ENSG00000196605	ZNF846	0.148156	0.0206226	0.161702	0.0306698	-0.364527	0.0385435	0.0546697	1
ENSG00000196611	MMP1	-1.46182	1	-1.30495	1	4.28116	0	-1.51439	0.00119974
ENSG00000196628	TCF4	-2.3218	1.85823e-51	-0.279946	0.260811	2.24586	5.39918e-171	0.35588	0.0836173
ENSG00000196632	WNK3	-0.41743	6.10536e-06	-0.200569	0.209757	-0.168953	0.631553	0.786952	0.00682815
ENSG00000196636	SDHAF3	-0.320542	0.00318237	-0.0378297	0.866773	0.0570084	0.857875	0.301364	0.474168
ENSG00000196639	HRH1	0.342868	1.93627e-10	-0.00742788	0.278522	-0.099258	1	-0.236182	1
ENSG00000196642	RABL6	0.497792	2.80648e-06	0.330466	0.00915334	0.0601077	0.661322	-0.888366	0.0191164
ENSG00000196646	ZNF136	-0.16444	1	0.1533	0.0989958	0.0740198	0.602671	-0.0628799	0.734712
ENSG00000196652	ZKSCAN5	0.0678945	0.443223	0.0479681	0.591549	0.0742617	0.625789	-0.190124	0.591833
ENSG00000196653	ZNF502	0.0369622	0.569675	-0.00538892	0.858639	-0.0321507	1	0.000577388	0.880567
ENSG00000196655	TRAPPC4	-0.272902	0.00625559	-0.180005	0.119723	0.027425	1	0.425481	0.200246
ENSG00000196659	TTC30B	0.00249153	0.838605	0.026396	0.729949	0.0164107	0.976769	-0.0452983	0.872373
ENSG00000196663	TECPR2	0.118835	0.270207	0.167705	0.173634	-0.101885	0.743415	-0.184654	0.736101
ENSG00000196670	ZFP62	0.0519472	0.51108	0.0677667	0.503456	0.00452335	0.812598	-0.124237	0.663537
ENSG00000196678	ERI2	-0.0791735	0.975575	-0.176393	0.346819	-0.248944	0.0683294	0.50451	0.0632294
ENSG00000196683	TOMM7	0.0688184	0.300615	0.514309	6.17015e-21	-0.461942	6.51876e-09	-0.121186	0.68522
ENSG00000196693	ZNF33B	0.230905	0.029838	-0.14251	0.477287	-0.0539485	0.879324	-0.034446	1
ENSG00000196700	ZNF512B	0.164169	0.15163	0.0131404	0.979326	-0.0509211	0.889594	-0.126388	0.918949
ENSG00000196704	AMZ2	0.249431	0.00636597	-0.0659771	0.698141	-0.20161	0.267389	0.0181561	1
ENSG00000196705	ZNF431	0.15323	0.107967	-0.259323	0.0484823	-0.0884789	0.892651	0.194572	0.748967
ENSG00000196712	NF1	0.409424	6.19363e-07	0.214148	0.0301447	-0.663497	4.20984e-05	0.0399248	0.967045
ENSG00000196715	VKORC1L1	0.499773	3.7926e-07	0.0871446	0.568381	-0.400473	0.123983	-0.186444	0.838398
ENSG00000196724	ZNF418	0.643784	3.68916e-22	-0.16409	0.963284	-0.243497	1	-0.236198	0.71376
ENSG00000196730	DAPK1	-0.266669	1	0.511726	3.20466e-08	0.0280995	0.55491	-0.273157	0.496727
ENSG00000196739	COL27A1	0.375708	0.000199449	0.333438	0.00305449	-0.626615	1	-0.0825311	0.596528
ENSG00000196741	LINC01560	0.0253579	0.791828	-0.0325212	0.973956	-0.161273	0.418764	0.168436	0.811682
ENSG00000196743	GM2A	0.376389	0.000174676	0.102358	0.446597	-0.27961	0.277633	-0.199137	0.763755
ENSG00000196754	S100A2	0.0449884	0.276334	0.313778	5.54804e-05	-0.313841	0.102832	-0.0449248	0.835421
ENSG00000196776	CD47	0.305681	0.00902962	0.482446	2.08539e-05	0.232107	0.168963	-1.02023	0.00380864
ENSG00000196781	TLE1	-0.995339	5.41497e-26	-0.282311	1	-0.378692	0.501037	1.65634	2.00323e-13
ENSG00000196782	MAML3	-0.231784	0.130526	-0.218899	0.210748	0.623443	2.09218e-06	-0.17276	0.900008
ENSG00000196792	STRN3	0.0842947	0.379029	-0.237965	0.0401813	-0.166165	0.372825	0.319835	0.398298
ENSG00000196810	CTBP1-AS2	-0.180004	0.178544	-0.176507	0.216487	-0.145167	0.65569	0.501678	0.235187
ENSG00000196812	ZSCAN16	0.138637	0.0915314	0.0105349	0.732235	-0.07811	1	-0.0710618	0.773866
ENSG00000196814	MVB12B	-0.121707	0.701687	-0.192137	0.270323	-0.367888	0.0142095	0.681733	0.0246051
ENSG00000196821	C6orf106	0.616953	2.66246e-09	0.00738914	0.502641	0.176572	0.170535	-0.800914	0.0350469
ENSG00000196839	ADA	-0.981479	1	-0.259359	0.586841	1.66126	6.74472e-49	-0.420426	0.518636
ENSG00000196843	ARID5A	0.155551	0.0979254	1.0375	2.12396e-34	-0.394388	0.0794989	-0.79866	0.0062582
ENSG00000196850	PPTC7	0.300474	3.93172e-05	-0.279936	0.0568362	0.057347	0.685731	-0.0778847	0.756356
ENSG00000196865	NHLRC2	0.439823	3.25273e-05	0.159233	0.183171	-0.111898	0.900738	-0.487158	0.235072
ENSG00000196867	ZFP28	0.134872	0.0806413	0.015164	0.745082	-0.0324662	1	-0.11757	0.721051
ENSG00000196873	CBWD3	-0.242715	0.0137755	-0.0734177	0.749385	-0.0779391	0.8661	0.394071	0.246009
ENSG00000196878	LAMB3	0.0711067	0.00160406	0.48982	3.10723e-17	-0.303203	1	-0.257724	1
ENSG00000196911	KPNA5	-0.0128277	0.973367	-0.00498004	0.889826	-0.376926	0.0287724	0.394734	0.381156
ENSG00000196912	ANKRD36B	-0.0783946	0.98978	0.0862772	0.406762	0.0499989	0.606979	-0.0578815	0.776334
ENSG00000196914	ARHGEF12	-0.225132	0.0529186	-0.288338	0.0165012	0.932811	1.72841e-19	-0.419341	0.10572
ENSG00000196923	PDLIM7	-0.431604	1.00292e-09	-0.0149179	0.963526	-0.279346	0.0137015	0.725867	0.000335402
ENSG00000196924	FLNA	-0.886969	2.65934e-16	0.888701	1.36644e-31	0.113865	0.442395	-0.115597	0.855676
ENSG00000196932	TMEM26	-0.21788	1	0.0211296	0.106949	0.303469	9.05892e-05	-0.106719	0.940388
ENSG00000196935	SRGAP1	-0.640026	0.00266287	0.421082	1.69593e-05	0.678549	7.04918e-08	-0.459605	0.312318
ENSG00000196937	FAM3C	-0.436671	5.42104e-05	0.0147251	0.966751	0.445179	0.000192084	-0.0232327	1
ENSG00000196943	NOP9	0.201286	0.0534665	-6.11889e-05	0.655594	0.189653	0.230659	-0.390878	0.287094
ENSG00000196950	SLC39A10	-0.0847598	0.513094	-0.1215	0.378284	-0.0384433	1	0.244703	0.60275
ENSG00000196951	SCOC-AS1	0.0231057	0.642606	-0.0294907	1	0.0570021	0.600779	-0.050617	0.866964
ENSG00000196954	CASP4	-2.0211	4.54581e-07	0.999689	4.51257e-82	1.77618	9.37805e-96	-0.754771	0.582051
ENSG00000196961	AP2A1	-0.221052	0.0562579	0.0325592	0.860458	-0.0852999	0.755554	0.273793	0.540354
ENSG00000196967	ZNF585A	0.0753252	0.0795009	-0.162992	0.320226	-0.285992	0.0339195	0.373659	0.238943
ENSG00000196968	FUT11	-0.00505783	0.510176	0.178416	0.125539	0.471294	0.00619297	-0.644652	0.100999
ENSG00000196972	SMIM10L2B	0.411369	3.36687e-10	-0.0178715	0.43919	-0.224894	1	-0.168604	1
ENSG00000196975	ANXA4	0.355845	0.00270305	0.424394	0.000857521	-0.0499414	0.649721	-0.730298	0.0726949
ENSG00000196976	LAGE3	-0.270942	0.00285984	-0.312529	0.00100646	0.234796	0.0564944	0.348675	0.28802
ENSG00000196998	WDR45	-0.0234945	1	0.35055	1.61002e-05	-0.287074	0.0594699	-0.0399819	0.980901
ENSG00000197006	METTL9	-0.719682	1.33521e-30	-0.182536	0.0070269	0.492043	1.61013e-09	0.410174	0.0299049
ENSG00000197008	ZNF138	-0.354853	0.000165578	-0.355158	0.000422554	0.0693892	0.406156	0.640621	0.0246048
ENSG00000197013	ZNF429	0.282984	0.00293126	0.0317146	0.587578	-0.125882	1	-0.188816	0.613039
ENSG00000197016	ZNF470	0.087314	0.0493353	-0.0118325	0.529488	-0.016649	1	-0.0588325	1
ENSG00000197019	SERTAD1	-0.333834	0.0249545	-0.386465	0.0137397	0.914082	5.24219e-12	-0.193783	0.784108
ENSG00000197021	CXorf40B	-0.273125	0.058629	-0.0199478	1	0.308532	0.0888306	-0.0154588	1
ENSG00000197024	ZNF398	0.0621682	0.508675	0.143718	0.158659	-0.0235924	0.927512	-0.182294	0.602515
ENSG00000197043	ANXA6	1.28106	2.4923e-65	-0.0900647	0.764802	-1.0101	2.5572e-09	-0.180895	0.785682
ENSG00000197045	GMFB	-0.185646	0.129558	-0.0627593	0.882029	-0.524307	0.000859737	0.772713	0.0122944
ENSG00000197046	SIGLEC15	-0.126959	1	-0.0631095	0.16908	0.319062	4.59448e-05	-0.128994	1
ENSG00000197050	ZNF420	-0.214899	0.365192	-0.336858	0.00842212	-0.316296	0.111331	0.868053	0.00112998
ENSG00000197056	ZMYM1	-0.167362	0.0431576	-0.0526905	0.772072	0.00260017	1	0.217453	0.49032
ENSG00000197061	HIST1H4C	-0.573482	3.15735e-05	0.0344963	0.815915	-0.885735	3.72008e-06	1.42472	0.000591855
ENSG00000197062	ZSCAN26	0.072171	0.379029	0.0774144	0.425676	-0.0245916	0.853491	-0.124994	0.629622
ENSG00000197063	MAFG	0.0984516	0.413993	0.276826	0.014594	0.369685	0.0176395	-0.744963	0.0341573
ENSG00000197070	ARRDC1	-0.00910841	0.914328	-0.31288	0.177011	0.588063	0.00011313	-0.266075	0.669034
ENSG00000197077	KIAA1671	0.0519557	0.290672	0.0543473	0.354348	0.737082	7.25404e-07	-0.843385	0.0188032
ENSG00000197081	IGF2R	-0.0935733	0.732399	0.112943	0.320136	0.467742	0.00109602	-0.487111	0.13967
ENSG00000197093	GAL3ST4	-0.188636	0.995167	0.264479	4.20606e-08	-0.207185	1	0.131342	1
ENSG00000197102	DYNC1H1	0.392278	2.72232e-07	-0.131943	0.278903	0.210249	0.10537	-0.470584	0.0905569
ENSG00000197106	SLC6A17	0.104245	0.000294222	-0.0134756	0.481684	-0.00799668	1	-0.0827723	1
ENSG00000197111	PCBP2	-0.332646	6.62114e-10	0.157691	0.00694119	-0.0431047	0.981815	0.21806	0.297308
ENSG00000197119	SLC25A29	0.02791	0.533389	0.263311	0.0246294	-0.0679319	0.943964	-0.223289	0.558434
ENSG00000197121	PGAP1	-0.0801752	1	0.152739	0.0248227	-0.665935	1.02875e-05	0.593371	0.0455331
ENSG00000197122	SRC	-0.120485	0.710428	0.583292	4.25276e-12	-0.347882	0.0797125	-0.114925	0.945675
ENSG00000197124	ZNF682	-0.154582	0.948162	-0.415361	6.79563e-06	-0.194504	0.399317	0.764447	0.000497593
ENSG00000197128	ZNF772	0.281422	0.00153012	0.00433849	0.683113	-0.134329	1	-0.151431	0.683819
ENSG00000197136	PCNXL3	-0.103831	0.917595	0.179182	0.0926707	0.187492	0.263327	-0.262843	0.510896
ENSG00000197147	LRRC8B	-0.534372	0.000556452	-0.149821	0.78029	0.959751	1.49487e-13	-0.275558	0.560113
ENSG00000197150	ABCB8	-0.0932931	0.495447	-0.028487	0.915074	0.173756	0.375739	-0.0519759	1
ENSG00000197157	SND1	-0.450268	3.97776e-06	0.7192	3.02042e-24	-0.734618	1.03104e-07	0.465686	0.0782166
ENSG00000197162	ZNF785	-0.312702	0.00433214	-0.0286366	0.983967	0.100408	0.647984	0.24093	0.5382
ENSG00000197165	SULT1A2	0.0306331	0.645993	0.0998309	0.282697	-0.0172496	1	-0.113214	0.725813
ENSG00000197168	NEK5	-0.0979833	1	-0.0381168	0.907139	0.123497	0.404366	0.0126032	0.956728
ENSG00000197170	PSMD12	-0.567643	1.85844e-11	-0.449077	4.13279e-07	0.543584	5.31994e-08	0.473136	0.0683461
ENSG00000197180	CH17-340M24.3	0.63316	5.71467e-13	-0.364265	0.119456	-0.0359579	1	-0.232938	0.752037
ENSG00000197183	NOL4L	-0.595327	0.00046978	-0.733092	3.41092e-05	1.74344	3.65416e-66	-0.415023	0.482855
ENSG00000197217	ENTPD4	0.324065	0.000627643	-0.0476657	0.849024	-0.12187	0.759093	-0.154529	0.773011
ENSG00000197223	C1D	-0.263776	0.00523619	-0.26146	0.0110652	-0.0890757	0.743415	0.614311	0.033109
ENSG00000197226	TBC1D9B	-0.164142	0.63224	0.200418	0.153446	0.299232	0.0877319	-0.335508	0.531656
ENSG00000197245	FAM110D	-0.359003	0.837653	-0.656745	1	1.49626	1.43147e-48	-0.480512	0.646138
ENSG00000197249	SERPINA1	-0.784519	1	-0.552695	1	-0.985257	1	2.32247	1.9981e-09
ENSG00000197256	KANK2	1.34767	2.14082e-60	0.0100904	0.7563	-0.552269	0.0373347	-0.805495	0.0286031
ENSG00000197261	C6orf141	-0.180401	1	-0.188367	1	-0.110372	1	0.47914	1
ENSG00000197265	GTF2E2	-0.524889	3.29835e-06	0.032679	0.770019	0.280731	0.0470156	0.21148	0.604911
ENSG00000197275	RAD54B	-0.212345	0.954936	-0.1898	0.844023	-0.276781	0.0650033	0.678927	0.00146869
ENSG00000197283	SYNGAP1	0.00237485	0.554649	0.0515294	0.399657	-0.380848	0.0143174	0.326944	0.432779
ENSG00000197291	RAMP2-AS1	-0.408109	1	-0.169105	0.80892	0.659592	5.86061e-12	-0.0823777	0.884977
ENSG00000197296	FITM2	0.916652	5.43871e-36	-0.120073	0.775743	-0.260319	1	-0.53626	0.0923649
ENSG00000197299	BLM	-0.197365	0.00176263	-0.0887728	0.777782	-0.00866061	0.694947	0.294799	0.295499
ENSG00000197301	RP11-366L20.2	-0.158595	0.791862	0.64362	3.4144e-26	-0.238077	1	-0.246948	1
ENSG00000197302	ZNF720	-0.286347	0.0360075	-0.0847962	0.669949	0.252981	0.102875	0.118162	0.889559
ENSG00000197312	DDI2	-0.0267873	0.423152	-0.763201	4.50917e-06	0.994977	1.16456e-15	-0.204989	0.888135
ENSG00000197321	SVIL	1.94135	7.87439e-123	-0.460358	0.0526631	0.250967	0.048425	-1.73196	9.77121e-11
ENSG00000197323	TRIM33	0.404813	1.22508e-05	-0.0883399	0.643961	-0.168921	0.474756	-0.147553	0.849025
ENSG00000197324	LRP10	-0.249962	0.150116	0.383957	4.10231e-05	0.949458	8.57022e-18	-1.08345	8.48351e-05
ENSG00000197329	PELI1	-0.803047	7.5941e-11	0.188544	1.48436e-05	0.0744296	0.14259	0.540073	0.0943249
ENSG00000197343	ZNF655	0.205016	0.0161703	-0.00406622	0.999176	-0.495744	0.00301222	0.294794	0.469093
ENSG00000197345	MRPL21	0.454395	5.30432e-11	-0.187794	0.0511398	-0.447001	0.000242204	0.1804	0.644226
ENSG00000197353	LYPD2	-0.117164	1	-0.105212	1	-0.139677	1	0.362052	1
ENSG00000197355	UAP1L1	-0.306883	1	0.196584	0.0416122	0.444669	0.00261163	-0.33437	0.446964
ENSG00000197361	FBXL22	0.347378	8.24474e-07	-0.0667871	0.923139	-0.157305	1	-0.123286	0.815871
ENSG00000197362	ZNF786	-0.0907642	0.203645	-0.0879857	0.365385	-0.0242488	1	0.202999	0.45951
ENSG00000197375	SLC22A5	0.146211	0.0114313	0.0294298	0.719197	-0.133089	1	-0.0425514	0.890882
ENSG00000197380	DACT3	0.661748	1.97183e-14	0.0879482	0.215096	-0.861232	0.00106312	0.111536	0.884947
ENSG00000197381	ADARB1	-0.331079	0.157516	-0.560462	0.00276294	1.11739	1.14675e-19	-0.225845	0.951933
ENSG00000197386	HTT	-0.0246754	0.510922	-0.138295	0.769173	0.744794	5.97809e-07	-0.581824	0.167927
ENSG00000197406	DIO3	-0.04036	1	-0.0409587	1	-0.00592411	1	0.0872428	1
ENSG00000197415	VEPH1	-0.385872	1	-0.345525	1	1.03678	1.93217e-26	-0.305381	0.928321
ENSG00000197417	SHPK	-0.180264	0.0373611	-0.0192961	0.805932	-0.0667416	0.582311	0.266302	0.344635
ENSG00000197429	IPP	-0.0830369	1	-0.00439139	0.459902	-0.392908	0.00243708	0.480336	0.102472
ENSG00000197442	MAP3K5	0.0879712	0.00926093	-0.00900986	0.849024	-0.0345543	1	-0.044407	1
ENSG00000197444	OGDHL	0.436734	6.08649e-13	-0.0659912	0.625805	-0.210685	1	-0.160057	1
ENSG00000197448	GSTK1	0.341695	8.19562e-06	0.0875115	0.427094	-0.172896	0.303992	-0.256311	0.449219
ENSG00000197451	HNRNPAB	-0.343539	1.91548e-05	-0.124023	0.235036	-0.00783692	1	0.475399	0.0705573
ENSG00000197457	STMN3	-0.611081	8.52791e-06	0.286131	4.72343e-06	-0.524942	0.008606	0.849892	0.0360619
ENSG00000197461	PDGFA	-0.615156	0.0118622	0.221415	0.00442161	1.70382	2.43747e-66	-1.31008	2.25743e-08
ENSG00000197467	COL13A1	-1.11277	0.000112225	-1.10296	0.000148475	2.95258	1.09623e-228	-0.736855	0.736423
ENSG00000197471	SPN	0.0934402	0.00191194	-0.0257531	1	-0.0334651	1	-0.034222	1
ENSG00000197479	PCDHB11	-0.0295593	0.816965	0.0790164	0.131239	-0.0407163	1	-0.0087409	1
ENSG00000197483	ZNF628	-0.164404	0.112265	-0.146324	0.198127	-0.0272537	1	0.337982	0.382567
ENSG00000197487	GALP	-0.0457772	1	-0.0418127	1	-0.0503063	1	0.137896	1
ENSG00000197496	SLC2A10	-0.286651	0.0721318	0.27679	0.0029274	0.155209	0.455403	-0.145347	0.871512
ENSG00000197498	RPF2	-0.392464	0.000572426	0.0344879	0.529488	-0.173656	0.428861	0.531631	0.174051
ENSG00000197530	MIB2	0.251232	0.00410688	-0.304609	0.0187891	-0.0644836	0.897004	0.11786	0.858342
ENSG00000197535	MYO5A	-0.200262	0.136965	0.168585	0.00597656	-0.173001	0.447928	0.204678	0.864312
ENSG00000197536	C5orf56	0.24744	0.000216753	-0.0936895	0.763996	-0.39576	0.0134733	0.242009	0.594017
ENSG00000197548	ATG7	-0.154224	0.936011	0.159858	0.150064	0.226684	0.172831	-0.232319	0.522378
ENSG00000197555	SIPA1L1	1.02843	7.31104e-33	-0.157507	0.75723	-0.419443	1	-0.451485	0.357595
ENSG00000197557	TTC30A	0.105917	0.075618	0.00690677	0.777567	-0.0898541	1	-0.0229692	0.91161
ENSG00000197562	RAB40C	-0.04705	1	-0.228941	0.04567	-0.286778	0.0985056	0.562768	0.06131
ENSG00000197563	PIGN	0.0255397	0.556674	0.11324	0.302905	0.236529	0.149659	-0.375309	0.314122
ENSG00000197565	COL4A6	1.98736	1.48022e-216	-0.873521	3.6356e-06	-0.87875	0.000561072	-0.235089	1
ENSG00000197568	HHLA3	-0.319429	0.00618584	0.142806	0.121124	-0.179949	0.396766	0.356572	0.39319
ENSG00000197579	TOPORS	-0.132271	0.644057	0.0885986	0.581043	0.390221	0.0136216	-0.346549	0.494676
ENSG00000197580	BCO2	0.0766393	0.285937	0.068366	0.444518	-0.00817998	1	-0.136825	0.671329
ENSG00000197586	ENTPD6	0.0233546	0.486398	-0.423424	5.48737e-05	-0.0860302	0.966599	0.4861	0.145613
ENSG00000197594	ENPP1	-0.195047	0.309329	0.256434	1.28442e-07	-0.732738	2.08117e-09	0.671351	0.00266202
ENSG00000197601	FAR1	0.0657708	0.618743	-0.171897	0.282652	0.0414796	0.971485	0.0646469	1
ENSG00000197603	C5orf42	0.0582135	0.392822	0.143016	0.20476	0.0916444	0.533762	-0.292874	0.430533
ENSG00000197616	MYH6	3.54295	2.60919e-204	-1.10747	1	-1.19637	1	-1.23912	0.359787
ENSG00000197619	ZNF615	-0.0536478	0.97186	-0.100048	0.790365	-0.23662	0.0766869	0.390315	0.236319
ENSG00000197620	CXorf40A	-0.187717	0.151426	-0.179024	0.233973	0.209331	0.11854	0.15741	0.915779
ENSG00000197622	CDC42SE1	-0.661092	1.61622e-06	-0.0321592	0.947462	0.883456	1.37352e-16	-0.190204	0.798078
ENSG00000197646	PDCD1LG2	-0.134095	1	0.306835	7.46339e-12	-0.0420753	1	-0.130664	1
ENSG00000197647	ZNF433	0.079466	0.418548	-0.00486674	0.810562	0.000308889	0.867423	-0.0749081	0.759733
ENSG00000197694	SPTAN1	0.683899	1.09351e-17	-0.217221	0.19987	0.354491	0.00616544	-0.821169	0.00358935
ENSG00000197696	NMB	-0.665318	3.0201e-05	0.201868	0.0104176	0.216927	0.102146	0.246523	0.684239
ENSG00000197702	PARVA	-0.225944	0.0343279	0.149968	0.205642	0.0524171	0.939075	0.0235593	1
ENSG00000197705	KLHL14	-0.151866	1	-0.148103	1	-0.156166	1	0.456135	9.83355e-05
ENSG00000197712	FAM114A1	-0.677141	0.00258161	1.06272	4.31407e-42	0.269442	0.0696079	-0.655019	0.117419
ENSG00000197713	RPE	-0.261621	0.921857	0.0937525	0.281794	0.612968	6.81588e-05	-0.445099	0.281031
ENSG00000197714	ZNF460	-0.0750879	0.825041	-0.097165	0.979208	-0.128572	0.242066	0.300825	0.115839
ENSG00000197724	PHF2	0.062311	0.467258	0.0951155	0.395878	0.158434	0.314181	-0.315861	0.425378
ENSG00000197728	RPS26	-0.451406	3.238e-34	0.0693756	0.111926	0.277372	1.58062e-08	0.104658	0.541685
ENSG00000197746	PSAP	-0.383251	2.01722e-10	0.510138	1.57176e-17	-0.170606	0.0977716	0.0437191	0.974492
ENSG00000197747	S100A10	-0.248258	0.0291588	0.588214	2.29176e-11	1.23179	1.24078e-30	-1.57175	6.37528e-10
ENSG00000197756	RPL37A	0.0926691	0.00683878	0.204055	1.53013e-09	-0.0867457	0.0913505	-0.209978	0.0705258
ENSG00000197763	TXNRD3	-0.0121142	0.80052	0.121773	0.183286	-0.0999753	1	-0.00968307	0.824364
ENSG00000197771	MCMBP	-0.408333	0.00033585	-0.377834	0.00196633	0.585652	3.89426e-06	0.200515	0.587895
ENSG00000197774	EME2	-0.0904283	0.723891	-0.149361	0.771476	-0.257365	0.174344	0.497154	0.260581
ENSG00000197779	ZNF81	-0.00446992	0.625382	-0.0824688	0.577925	-0.0775458	0.719255	0.164485	0.727898
ENSG00000197780	TAF13	-0.311756	0.211807	0.199296	0.107565	0.683813	1.68081e-06	-0.571354	0.182678
ENSG00000197782	ZNF780A	0.0380441	0.515771	-0.0608816	0.911872	0.254223	0.071286	-0.231386	0.500789
ENSG00000197785	ATAD3A	-0.195999	0.0818699	-0.113012	0.330976	0.127531	0.491559	0.18148	0.69035
ENSG00000197798	FAM118B	-0.501996	4.22461e-05	-0.0346937	1	0.134964	0.407101	0.401725	0.313308
ENSG00000197816	CCDC180	-0.0568527	0.256007	-0.119869	0.855197	-0.21697	0.0414766	0.393692	0.141152
ENSG00000197818	SLC9A8	-0.0300551	0.930855	-0.116616	0.434979	-0.0404599	1	0.187131	0.901167
ENSG00000197822	OCLN	-0.180199	0.824979	-0.150269	0.618752	-0.323591	0.00496182	0.654059	0.000439169
ENSG00000197841	ZNF181	0.162809	0.127191	0.0429041	0.597387	0.0101889	0.789703	-0.215902	0.563252
ENSG00000197852	FAM212B	0.423701	6.2691e-10	-0.0441014	0.718455	-0.484445	0.00161309	0.104845	0.693686
ENSG00000197857	ZNF44	0.0811765	0.408514	-0.212356	0.115231	-0.0313981	1	0.162578	0.743652
ENSG00000197858	GPAA1	-0.0948908	0.404293	0.0311942	0.857799	0.102905	0.557796	-0.0392079	1
ENSG00000197859	ADAMTSL2	-0.166305	0.936548	-0.197061	0.987614	0.749399	1.02666e-09	-0.386033	0.261927
ENSG00000197860	SGTB	-0.0726602	0.673359	-0.0912538	0.616172	0.122148	0.702604	0.0417663	1
ENSG00000197863	ZNF790	-0.13938	0.895653	-0.0806537	0.797211	0.476435	0.00111167	-0.2564	0.506023
ENSG00000197872	FAM49A	-0.409234	1	-0.155351	0.553296	0.73059	5.93685e-12	-0.166006	0.880567
ENSG00000197879	MYO1C	0.475817	1.02508e-05	0.211574	0.0354811	1.14479	8.71574e-20	-1.83218	6.37528e-10
ENSG00000197885	NKIRAS1	0.0246642	0.706925	0.0287666	0.757993	-0.27329	0.10317	0.21986	0.66946
ENSG00000197892	KIF13B	-0.150941	0.992735	0.191193	0.0280164	0.315234	0.0210391	-0.355485	0.318717
ENSG00000197893	NRAP	1.6001	5.7281e-153	-0.498692	0.915615	-0.567207	1	-0.534201	1
ENSG00000197894	ADH5	-0.29142	5.03616e-05	-0.206438	0.0133759	-0.521572	4.73648e-06	1.01943	5.06416e-09
ENSG00000197905	TEAD4	0.0324797	0.0281237	-0.536001	0.135632	1.54704	1.34516e-44	-1.04352	1.49885e-06
ENSG00000197912	SPG7	-0.4321	0.000143264	-0.450287	0.000179814	0.805758	1.20925e-12	0.0766288	0.852516
ENSG00000197928	ZNF677	-0.215485	0.0749362	-0.0755058	0.723878	-0.286711	0.089648	0.577702	0.130425
ENSG00000197930	ERO1A	-0.576087	5.9479e-07	0.0195678	0.631175	0.388315	0.00540234	0.168204	0.635214
ENSG00000197937	ZNF347	-0.12336	0.13706	0.0225728	0.726639	-0.0965757	0.66412	0.197363	0.547563
ENSG00000197951	ZNF71	-0.342013	0.00186048	-0.233423	0.0636021	0.271614	0.0531933	0.303823	0.437857
ENSG00000197956	S100A6	-0.632404	5.26641e-11	1.25721	5.93699e-50	0.98786	5.05138e-25	-1.61267	2.09482e-12
ENSG00000197958	RPL12	-0.441222	5.90909e-59	0.669401	1.381e-81	-0.318513	1.55682e-14	0.0903341	0.498816
ENSG00000197959	DNM3	-0.257412	1	-0.00636349	0.294095	0.244611	0.00243264	0.0191642	0.952827
ENSG00000197961	ZNF121	-0.140261	0.301569	-0.0180172	0.929396	0.16444	0.417104	-0.00616216	1
ENSG00000197965	MPZL1	-0.855369	7.57016e-12	0.142611	0.067342	0.652323	1.61013e-09	0.0604348	0.940972
ENSG00000197969	VPS13A	0.284628	0.00122457	-0.221792	0.117899	-0.0165075	1	-0.0463284	1
ENSG00000197971	MBP	-0.251103	1	0.167223	0.0897667	0.218811	0.0948004	-0.134931	0.707748
ENSG00000197976	AKAP17A	-0.241025	0.116471	-0.14263	0.458618	0.435919	0.00461011	-0.0522647	1
ENSG00000197977	ELOVL2	-0.579286	0.946847	1.90508	7.08107e-177	-0.679402	1	-0.646389	1
ENSG00000197982	C1orf122	0.70438	1.89051e-31	0.311373	1.93377e-06	-0.771301	1.99433e-15	-0.244451	0.366396
ENSG00000197989	SNHG12	-0.175001	0.16588	0.135363	0.0474002	-0.222033	0.251927	0.261671	0.626207
ENSG00000197993	KEL	0.202677	2.84151e-07	-0.061527	0.837371	-0.0939216	1	-0.0472279	1
ENSG00000198000	NOL8	-0.336246	0.0178134	0.2227	0.0254657	-0.0358816	1	0.149428	0.864447
ENSG00000198001	IRAK4	-0.119983	0.916232	0.191966	0.115692	0.221776	0.135161	-0.293758	0.450089
ENSG00000198003	CCDC151	-0.0517848	0.723737	0.214207	7.94524e-05	-0.153824	1	-0.00859757	1
ENSG00000198015	MRPL42	-0.178192	0.0746448	-0.105653	0.364536	0.00920374	1	0.274642	0.45048
ENSG00000198026	ZNF335	0.0424182	0.585765	0.0843269	0.406884	0.107988	0.469092	-0.234733	0.512375
ENSG00000198034	RPS4X	-0.203696	3.71557e-18	0.491642	4.64502e-63	-0.338893	1.92921e-22	0.0509471	0.699713
ENSG00000198039	ZNF273	-0.157007	0.0534028	-0.0885614	0.690481	-0.151538	0.479721	0.397106	0.195171
ENSG00000198040	ZNF84	-0.0661334	0.929272	-0.235808	0.315813	0.545211	0.000361893	-0.24327	0.726895
ENSG00000198042	MAK16	-0.0821157	0.640011	-0.0668529	0.727456	0.0484806	0.880076	0.100488	0.967176
ENSG00000198046	ZNF667	0.0319551	0.530885	0.190586	0.0736006	-0.122609	1	-0.0999321	0.691906
ENSG00000198053	SIRPA	0.930678	4.91132e-37	0.0762223	0.02094	-0.674716	0.00184809	-0.332184	0.387582
ENSG00000198055	GRK6	0.205875	0.0820346	0.0910738	0.354022	-0.0151585	0.711853	-0.28179	0.432069
ENSG00000198056	PRIM1	-0.173806	0.0610061	0.00115495	0.829708	-0.150163	0.509153	0.322814	0.403913
ENSG00000198060	2005-03-01	-0.222252	0.0294781	-0.319892	0.00155399	0.136421	0.324837	0.405723	0.23987
ENSG00000198075	SULT1C4	-1.11206	3.84252e-05	-0.254883	0.950777	1.67745	4.02883e-60	-0.310501	0.94805
ENSG00000198081	ZBTB14	-0.0384435	1	0.0436375	0.548278	-0.152608	0.275544	0.147414	0.766732
ENSG00000198087	CD2AP	-0.0815072	0.693752	-0.305798	0.0141713	0.367284	0.00730235	0.0200215	1
ENSG00000198089	SFI1	-0.181522	0.513218	0.0293995	0.19987	-0.26484	0.0459358	0.416963	0.215271
ENSG00000198093	ZNF649	-0.120495	1	-0.00519297	0.278425	-0.389996	0.00089293	0.515684	0.0429606
ENSG00000198105	ZNF248	0.168246	0.11439	-0.0379505	0.75342	0.0904187	0.514694	-0.220714	0.523319
ENSG00000198108	CHSY3	-0.17072	1	0.0735944	0.229888	0.403767	0.00087124	-0.306642	0.363695
ENSG00000198113	TOR4A	-0.389429	0.0825284	-0.349944	0.161084	1.17662	1.07699e-21	-0.437249	0.385392
ENSG00000198121	LPAR1	-0.288666	1	0.0676724	4.85768e-05	-0.370952	0.00182443	0.591945	0.0127462
ENSG00000198125	MB	4.2376	1.36256e-295	-1.43469	1	-1.05499	1	-1.74793	0.000339228
ENSG00000198130	HIBCH	-0.170018	0.191967	-0.40371	0.00033774	-0.30526	0.07351	0.878987	0.00367072
ENSG00000198131	ZNF544	-0.0505923	0.817448	-0.0256946	0.937785	-0.0146448	1	0.0909316	0.918909
ENSG00000198142	SOWAHC	-0.210997	0.0686042	-0.0660108	0.929396	-0.320597	0.0678488	0.597605	0.0521813
ENSG00000198146	ZNF770	-0.0201203	0.962482	-0.203258	0.107659	0.104021	0.741137	0.119357	0.788937
ENSG00000198157	HMGN5	-0.104399	0.625339	-0.00815967	0.957	-0.535269	0.000546188	0.647828	0.0284293
ENSG00000198160	MIER1	-0.275972	0.299768	0.30828	0.00909021	0.368172	0.0237581	-0.40048	0.422472
ENSG00000198162	MAN1A2	-0.340761	0.000259218	0.0954219	0.289293	0.0289423	0.987104	0.216397	0.591812
ENSG00000198168	SVIP	-0.0111761	0.723891	-0.85396	0.000572839	1.66022	2.62293e-67	-0.795089	0.0483702
ENSG00000198171	DDRGK1	-0.42249	3.31732e-05	-0.270248	0.0131736	0.699955	3.85016e-10	-0.00721657	1
ENSG00000198176	TFDP1	-0.183194	0.24861	-0.225975	0.137848	0.0949668	0.786114	0.314202	0.588733
ENSG00000198185	ZNF334	-0.300657	9.32451e-05	-0.0665918	0.352785	-0.227137	0.340747	0.594386	0.0253101
ENSG00000198189	HSD17B11	-0.865502	8.79182e-14	0.242824	0.00155305	0.304967	0.00728784	0.317712	0.290336
ENSG00000198198	SZT2	0.0928796	0.354615	0.0749621	0.464984	0.114092	0.460225	-0.281934	0.463593
ENSG00000198208	RPS6KL1	0.113294	0.00493439	-0.0598771	1	0.0334171	0.608634	-0.0868342	0.689338
ENSG00000198218	QRICH1	0.19052	0.0586279	-0.106597	0.479734	-0.151371	0.521942	0.0674485	0.962044
ENSG00000198221	MLLT4-AS1	0.0159121	0.337333	-0.290456	0.0172088	0.258108	0.0158459	0.016436	1
ENSG00000198231	DDX42	0.147594	0.236657	0.0321774	0.92222	-0.18309	0.361982	0.00331858	1
ENSG00000198242	RPL23A	-0.252526	8.55806e-18	0.341086	6.64232e-26	-0.301601	1.56688e-12	0.213041	0.0373409
ENSG00000198252	STYX	0.420551	2.41013e-05	-0.0904095	0.811798	0.185385	0.20011	-0.515526	0.19569
ENSG00000198258	UBL5	0.0608948	0.40542	-0.112755	0.216449	0.182797	0.0391758	-0.130937	0.674706
ENSG00000198265	HELZ	-0.0473094	0.811513	-0.0582048	0.784357	-0.0334094	1	0.138924	0.847266
ENSG00000198270	TMEM116	0.143149	0.0462144	-0.0398819	1	-0.339906	0.0464159	0.236639	0.653531
ENSG00000198276	UCKL1	0.118554	0.212821	-0.0184929	0.615087	0.377265	0.0307835	-0.477326	0.239793
ENSG00000198301	SDAD1	-0.382555	1.73863e-05	-0.416354	1.75167e-05	-0.0376247	1	0.836534	0.000703417
ENSG00000198315	ZKSCAN8	-0.00891578	1	-0.128399	0.345473	-0.151352	0.565793	0.288666	0.52538
ENSG00000198324	FAM109A	-0.243071	0.0268259	0.13098	0.172261	-0.0562276	0.968828	0.168319	0.725312
ENSG00000198331	HYLS1	-0.0752197	0.842498	-0.117857	0.484528	-0.115502	0.480137	0.308579	0.476852
ENSG00000198336	MYL4	5.41725	0	-2.10404	1.01335e-13	-0.821522	0.00184519	-2.49168	1.00989e-23
ENSG00000198346	ZNF813	-0.0717704	1	0.116574	0.134662	0.0750163	0.53284	-0.11982	0.716478
ENSG00000198355	PIM3	-1.17887	1.4893e-12	0.0723523	0.234233	1.7797	2.77878e-82	-0.673188	0.0304078
ENSG00000198356	ASNA1	-0.219961	0.0111855	-0.128409	0.20996	0.0957763	0.643462	0.252594	0.45838
ENSG00000198363	ASPH	0.938818	2.08262e-30	0.505726	3.7617e-08	-0.64231	0.0022244	-0.802234	0.0115247
ENSG00000198369	SPRED2	-0.438151	1	0.189766	0.0446928	0.662336	3.41014e-06	-0.413952	0.354382
ENSG00000198373	WWP2	0.0071929	0.906361	-0.0287742	1	-0.215109	0.230765	0.23669	0.639692
ENSG00000198380	GFPT1	0.0650683	0.511815	0.41303	1.03415e-05	-0.440644	0.0196777	-0.0374544	1
ENSG00000198382	UVRAG	0.109663	0.296998	0.0731454	0.454923	0.137073	0.344682	-0.319882	0.402889
ENSG00000198393	ZNF26	-0.338548	0.0056962	0.0050546	0.834607	0.17352	0.174943	0.159973	0.719131
ENSG00000198399	ITSN2	0.232148	0.0205076	-0.322565	0.879649	1.05341	9.48655e-14	-0.962995	0.0142164
ENSG00000198400	NTRK1	-0.046458	1	0.0556424	0.112398	-0.0275582	1	0.0183738	1
ENSG00000198408	MGEA5	-0.0935006	0.35648	-0.170892	0.109476	-0.0795483	0.776219	0.343941	0.302339
ENSG00000198417	MT1F	0.0861791	0.0242117	0.00562647	0.424108	-0.0638843	1	-0.0279213	1
ENSG00000198420	TCAF1	0.100687	0.284621	-0.056143	0.735798	-0.369673	0.00824331	0.325129	0.320561
ENSG00000198429	ZNF69	0.117018	0.116368	-0.0120011	0.905261	-0.0108443	1	-0.0941725	0.794523
ENSG00000198431	TXNRD1	-0.494554	4.51254e-08	-0.270929	0.00588194	0.130837	0.377299	0.634646	0.0143945
ENSG00000198440	ZNF583	-0.0728764	0.830425	0.110006	0.318769	0.223583	0.176678	-0.260712	0.491575
ENSG00000198453	ZNF568	-0.0756689	0.91146	-0.183056	0.224046	-0.326431	0.0330965	0.585156	0.080737
ENSG00000198455	ZXDB	0.130874	0.105831	0.0601539	0.515093	-0.0987788	1	-0.0922491	0.759917
ENSG00000198464	ZNF480	0.0661669	0.335067	0.0134609	0.555328	0.399139	0.0234313	-0.478767	0.234549
ENSG00000198466	ZNF587	-0.150054	0.386715	0.0677902	0.712394	0.186981	0.312095	-0.104717	0.928401
ENSG00000198467	TPM2	0.687149	6.40742e-21	1.02076	2.79909e-38	-2.62709	4.4291e-94	0.919179	8.54126e-07
ENSG00000198468	FLVCR1-AS1	-0.0472423	0.730883	-0.18765	0.166377	-0.207208	0.425019	0.442101	0.361078
ENSG00000198478	SH3BGRL2	-0.0573533	0.949089	-0.172777	0.0883207	-0.0523564	1	0.282486	0.583272
ENSG00000198482	ZNF808	0.107842	0.146241	0.0565374	0.384714	-0.0324762	1	-0.131903	0.743549
ENSG00000198492	YTHDF2	-0.764637	2.84119e-29	-0.566579	8.99023e-16	0.353203	0.000294815	0.978013	7.97054e-09
ENSG00000198498	TMA16	-0.670209	5.17751e-08	0.123736	0.155971	-0.0192553	1	0.565729	0.126922
ENSG00000198513	ATL1	-0.145426	0.544785	-0.008548	0.77978	0.392525	0.00485902	-0.238551	0.340105
ENSG00000198515	CNGA1	-0.0298947	0.977791	0.171822	0.00897662	-0.0426284	1	-0.0992987	0.774488
ENSG00000198517	MAFK	0.512978	7.67585e-15	-0.296481	0.362071	0.386836	0.000351396	-0.603333	0.000616624
ENSG00000198521	ZNF43	-0.178386	0.176419	-0.0388219	0.912823	-0.0347648	0.965412	0.251972	0.62144
ENSG00000198522	GPN1	-0.646841	1.13193e-13	-0.472584	9.86517e-07	0.0696841	0.394581	1.04974	5.25563e-06
ENSG00000198523	PLN	4.50662	0	-1.00134	5.16311e-18	-2.01598	4.87971e-41	-1.48929	8.20345e-14
ENSG00000198535	C2CD4A	-0.0500417	1	0.117571	0.000198244	-0.0572677	1	-0.0102612	1
ENSG00000198538	ZNF28	0.115883	0.134414	0.00918317	0.669333	-0.0144263	1	-0.11064	0.748394
ENSG00000198546	ZNF511	-0.440205	4.59762e-08	-0.119292	0.267083	-0.112338	0.568513	0.671835	0.00234655
ENSG00000198551	ZNF627	-0.0300693	0.999732	0.0178652	0.861613	-0.183626	0.368529	0.19583	0.767062
ENSG00000198554	WDHD1	-0.106121	0.509304	-0.108168	0.598792	-0.174333	0.228593	0.388622	0.261584
ENSG00000198556	ZNF789	-0.0291718	0.870271	0.000941472	0.756987	0.114748	0.568369	-0.0865181	0.771921
ENSG00000198561	CTNND1	-0.0169073	1	0.0241852	0.893632	0.544598	3.29579e-05	-0.551876	0.135328
ENSG00000198563	DDX39B	-0.487095	2.46209e-07	-0.16953	0.261744	-0.0386527	1	0.695278	0.0156565
ENSG00000198576	ARC	-0.024233	0.772425	0.0522121	0.222759	0.00831022	1	-0.0362893	1
ENSG00000198585	NUDT16	-0.0278558	0.983374	0.214883	0.0428348	-0.138353	0.511294	-0.0486745	1
ENSG00000198586	TLK1	-0.0560136	0.808953	-0.00499559	1	-0.00805234	1	0.0690615	1
ENSG00000198589	LRBA	0.0694536	0.406454	-0.364041	0.0100205	-0.0937179	0.78929	0.388305	0.424957
ENSG00000198598	MMP17	-0.143377	0.984314	0.242253	3.42903e-09	-0.182507	1	0.0836304	1
ENSG00000198604	BAZ1A	-0.845036	2.26037e-10	-0.338213	0.0122842	0.964112	1.55126e-18	0.219138	0.496727
ENSG00000198610	AKR1C4	-0.0401502	1	-0.0350447	1	0.0984494	0.00571971	-0.0232544	1
ENSG00000198612	COPS8	-0.332456	5.62279e-06	-0.138267	0.152595	-0.379639	0.00174909	0.850362	8.8417e-06
ENSG00000198624	CCDC69	1.91958	5.65669e-195	-0.697672	0.0137779	-0.605869	0.0725873	-0.616035	0.154994
ENSG00000198625	MDM4	0.00326743	1	0.0157592	0.926136	-0.326388	0.0214773	0.307361	0.425154
ENSG00000198626	RYR2	2.85248	3.19211e-302	-0.55061	0.7476	-0.942337	1	-1.35953	2.88867e-05
ENSG00000198642	KLHL9	-0.0705862	0.632755	0.443449	0.00027974	0.0825652	0.422739	-0.455428	0.252844
ENSG00000198646	NCOA6	0.170364	0.00478887	-0.378013	0.000619127	-0.17921	0.516776	0.386859	0.372591
ENSG00000198648	STK39	1.07337	1.27711e-44	-0.0238428	0.743657	-0.734351	0.0033104	-0.315175	0.736101
ENSG00000198663	C6orf89	-0.151631	0.175567	0.0041208	1	0.0100956	1	0.137415	0.829453
ENSG00000198668	CALM1	-1.3311	5.20949e-58	-0.245127	0.00132462	2.22989	1.04826e-146	-0.653668	0.00109151
ENSG00000198673	FAM19A2	-0.170035	1	-0.141408	0.896672	-0.208557	0.0511974	0.52	0.025761
ENSG00000198677	TTC37	-0.013928	1	0.193152	0.0595823	-0.301727	0.0938194	0.122503	0.886045
ENSG00000198680	TUSC1	-0.105756	0.609597	0.0679182	0.642292	0.187187	0.349992	-0.149349	0.819646
ENSG00000198682	PAPSS2	-0.532054	1	0.0958486	0.00268499	0.670147	1.09599e-09	-0.233942	0.80075
ENSG00000198689	SLC9A6	0.29374	0.000264876	-0.11561	0.471954	-0.196439	0.302698	0.0183095	1
ENSG00000198690	FAN1	0.0391695	0.542361	-0.134838	0.365119	-0.119309	0.513137	0.214977	0.682735
ENSG00000198695	MT-ND6	0.889361	2.15927e-17	0.0396078	0.282907	0.258097	0.06886	-1.18707	0.00223169
ENSG00000198700	IPO9	0.248525	0.00217078	-0.322618	0.00432981	-0.0753137	0.818775	0.149407	0.769334
ENSG00000198707	CEP290	-0.113217	0.499514	0.0219518	0.956794	-0.109892	0.725897	0.201156	0.781492
ENSG00000198712	MT-CO2	1.3798	8.1025e-116	-0.264331	3.24154e-11	-0.365279	1.5733e-10	-0.75019	6.24965e-09
ENSG00000198715	GLMP	-0.799151	4.43081e-12	0.435585	6.99134e-10	-0.109777	0.739989	0.473344	0.158338
ENSG00000198718	FAM179B	0.152644	0.241967	-0.121467	0.5646	0.016197	1	-0.047374	1
ENSG00000198719	DLL1	-0.00425851	0.390801	-0.0377081	1	0.0133211	1	0.0286455	1
ENSG00000198720	ANKRD13B	-0.0396384	0.893435	0.142871	0.0218974	-0.32703	0.0100477	0.223797	0.475511
ENSG00000198721	ECI2	-0.0853793	0.389612	-0.270425	0.00279658	-0.144996	0.367242	0.5008	0.0615652
ENSG00000198722	UNC13B	0.43282	1.12314e-07	-0.123998	0.507202	-0.187225	0.436697	-0.121597	0.908412
ENSG00000198727	MT-CYB	1.18793	7.35951e-108	-0.464514	1.55942e-41	-0.16099	0.00561625	-0.562422	2.80814e-06
ENSG00000198728	LDB1	-0.458893	1.85284e-05	-0.146788	0.579093	0.266093	0.00626987	0.339588	0.437778
ENSG00000198729	PPP1R14C	3.01757	0	-1.36357	3.32143e-10	-1.27211	2.44848e-08	-0.381893	0.969921
ENSG00000198730	CTR9	-0.142885	0.335067	-0.371147	0.000492756	-0.143512	0.56664	0.657544	0.0268761
ENSG00000198734	F5	-0.51634	1	-0.241095	0.00195164	-0.517119	1	1.27455	5.51149e-09
ENSG00000198736	MSRB1	-0.302456	0.00410695	-0.107642	0.511239	-0.156529	0.520771	0.566628	0.0976397
ENSG00000198740	ZNF652	-0.0258704	0.898179	0.0185057	0.971964	-0.210008	0.234057	0.217373	0.614405
ENSG00000198742	SMURF1	-0.0510725	1	0.0295684	0.573681	-0.279297	0.101129	0.300801	0.531096
ENSG00000198743	SLC5A3	0.253897	0.010493	-0.0274045	1	-0.485907	0.0157107	0.259415	0.684443
ENSG00000198746	GPATCH3	-0.238005	0.0783934	-0.0748912	0.724899	0.261002	0.0782781	0.0518943	0.991694
ENSG00000198752	CDC42BPB	-0.232498	0.0381738	-0.235555	0.0652695	0.587724	3.41378e-06	-0.119672	0.871303
ENSG00000198755	RPL10A	-0.294998	1.00336e-25	0.512355	1.89381e-53	-0.494357	7.9271e-33	0.276999	0.00225902
ENSG00000198756	COLGALT2	0.17495	0.00228567	0.328937	3.57946e-06	-0.594186	0.000352183	0.0902997	1
ENSG00000198759	EGFL6	-0.086344	1	0.138739	1.76614e-05	-0.101897	1	0.049502	1
ENSG00000198763	MT-ND2	1.2755	8.87768e-110	-0.582166	3.82639e-61	-0.268306	3.07982e-06	-0.425031	0.000995002
ENSG00000198768	APCDD1L	-0.609592	0.937382	1.26508	1.8051e-104	-0.834822	3.67235e-08	0.179334	0.0320382
ENSG00000198771	RCSD1	0.936015	4.36461e-33	0.017679	0.193007	0.376411	0.00101185	-1.3301	6.80036e-09
ENSG00000198780	FAM169A	0.42534	8.57599e-13	-0.132264	0.860458	-0.205713	1	-0.087362	1
ENSG00000198783	ZNF830	-0.39542	8.0328e-05	-0.241697	0.0757881	-0.153596	0.547543	0.790713	0.00659326
ENSG00000198786	MT-ND5	1.15099	6.42629e-71	-0.470897	4.98594e-13	0.0740574	0.522008	-0.754154	2.07164e-05
ENSG00000198791	CNOT7	-0.286257	0.000349335	-0.618055	2.6987e-12	0.53089	9.04e-08	0.373422	0.153678
ENSG00000198792	TMEM184B	-0.354701	0.00875964	-0.403309	0.00311178	1.06203	1.10066e-19	-0.304023	0.515385
ENSG00000198793	MTOR	0.38892	0.000301656	0.0698098	0.470755	0.0227919	0.608634	-0.481522	0.229379
ENSG00000198794	SCAMP5	-0.658708	4.31526e-06	-0.705085	4.57463e-07	1.3546	1.34598e-39	0.00919795	1
ENSG00000198795	ZNF521	0.0202598	0.981092	-0.186468	0.32086	0.113418	0.645518	0.0527893	1
ENSG00000198796	ALPK2	2.71155	4.92724e-260	-0.536263	0.920856	-1.01918	1	-1.15611	0.0204857
ENSG00000198799	LRIG2	0.0964797	0.260272	-0.02831	0.986784	-0.2258	0.172831	0.157631	0.747014
ENSG00000198804	MT-CO1	1.7245	5.15911e-174	-0.257997	4.94856e-14	-0.959882	4.36094e-83	-0.506626	1.20079e-05
ENSG00000198805	PNP	-0.96714	0.000372412	-0.757003	0.0242562	2.49653	3.93709e-149	-0.772386	0.128109
ENSG00000198812	LRRC10	3.27701	0	-1.25476	0.00030294	-0.949174	0.0497504	-1.07308	0.00445207
ENSG00000198814	GK	0.105738	0.0320899	0.0975692	0.0484139	-0.170185	1	-0.0331222	1
ENSG00000198815	FOXJ3	0.237885	0.0316279	-0.14639	0.503815	0.11616	0.648381	-0.207655	0.756286
ENSG00000198816	ZNF358	0.460527	0.000121562	0.178451	0.12283	0.294182	0.0481821	-0.933161	0.0187387
ENSG00000198818	SFT2D1	-0.594378	2.70725e-08	0.00776839	0.915912	0.506551	1.4462e-05	0.0800582	0.87141
ENSG00000198822	GRM3	-0.0998745	1	0.0520824	0.499713	0.0330342	0.653303	0.014758	0.919197
ENSG00000198824	CHAMP1	0.0187393	0.954783	0.039034	0.858994	0.0376853	0.986446	-0.0954587	0.923246
ENSG00000198825	INPP5F	-0.370811	0.00726619	0.19807	0.0431112	0.122601	0.577606	0.0501407	0.983545
ENSG00000198826	ARHGAP11A	0.261381	0.00156942	-0.23915	0.0529498	-0.359865	0.0423863	0.337634	0.34263
ENSG00000198830	HMGN2	-0.351222	1.77164e-08	0.00577816	0.966517	-0.892371	8.86513e-20	1.23782	4.94663e-16
ENSG00000198832	SELM	0.152542	0.124306	1.56884	1.16047e-77	-0.697401	0.000344996	-1.02398	0.00069769
ENSG00000198833	UBE2J1	-1.16892	1.60366e-17	-0.348306	0.0116118	1.97185	1.46437e-117	-0.45462	0.122624
ENSG00000198836	OPA1	0.319077	0.000488417	-0.096564	0.637206	0.0157524	1	-0.238265	0.592878
ENSG00000198837	DENND4B	0.00933895	0.901595	-0.0465986	0.881848	-0.0169952	1	0.0542549	1
ENSG00000198838	RYR3	0.102084	4.64737e-05	-0.0227161	0.714066	-0.0388591	1	-0.0405084	1
ENSG00000198839	ZNF277	-0.17094	0.285262	0.0355779	0.848145	0.159345	0.396571	-0.0239833	1
ENSG00000198840	MT-ND3	1.39071	9.72484e-114	-0.383288	1.0945e-13	-0.629661	2.29787e-20	-0.377756	0.0263807
ENSG00000198841	KTI12	-0.261534	0.025018	0.0524383	0.51599	0.0273619	1	0.181734	0.68522
ENSG00000198842	DUSP27	1.75224	2.7802e-165	-0.603677	1	-0.486223	1	-0.662337	0.212601
ENSG00000198843	SELT	-0.452563	5.5838e-09	-0.346345	2.43304e-05	0.741009	4.90031e-15	0.0578981	0.962759
ENSG00000198844	ARHGEF15	-0.639146	1	-0.644543	1	1.93653	7.43984e-108	-0.652839	0.539545
ENSG00000198846	TOX	0.64783	6.60136e-17	-0.108833	0.298692	-0.50114	1	-0.0378571	1
ENSG00000198853	RUSC2	0.135808	0.136135	0.163959	0.0975621	0.0105806	0.862152	-0.310347	0.368405
ENSG00000198855	FICD	-0.102523	1	0.0759969	0.382191	0.143404	0.18517	-0.116878	0.725067
ENSG00000198856	OSTC	-1.00337	8.87724e-47	0.644209	9.87601e-29	-0.177484	0.0969699	0.536645	0.0039249
ENSG00000198858	R3HDM4	-0.393382	0.0162224	-0.0622704	0.917409	0.706603	2.37349e-07	-0.25095	0.67032
ENSG00000198860	TSEN15	-0.0565615	0.937912	-0.0485298	0.937785	-0.484801	0.00167038	0.589892	0.0730358
ENSG00000198862	LTN1	-0.328254	0.00150428	-0.324017	0.00567201	-0.12301	0.683859	0.77528	0.0025776
ENSG00000198863	RUNDC1	0.155827	0.159984	-0.0367761	0.735798	0.289823	0.071029	-0.408874	0.31204
ENSG00000198865	CCDC152	0.114993	0.0611187	0.0432579	0.504226	-0.152389	1	-0.00586124	0.907194
ENSG00000198873	GRK5	-0.447009	0.0289679	-0.509026	0.0148295	1.22588	1.99311e-28	-0.26985	0.860919
ENSG00000198874	TYW1	0.0987253	0.410261	0.0695702	0.668444	-0.233126	0.245559	0.0648309	0.962044
ENSG00000198876	DCAF12	-0.410019	0.00156134	0.0447025	0.676832	0.26112	0.108843	0.104197	0.899953
ENSG00000198879	SFMBT2	0.057941	0.298749	-0.0673883	1	0.162045	0.101244	-0.152598	0.60275
ENSG00000198886	MT-ND4	1.49553	5.19151e-141	-0.393721	2.76636e-27	-0.341144	4.09576e-10	-0.760661	4.66754e-10
ENSG00000198887	SMC5	-0.705897	1.01919e-13	0.298431	3.25077e-05	-0.372512	0.0459041	0.779978	0.00134586
ENSG00000198888	MT-ND1	1.29213	6.74815e-118	-0.332968	3.45657e-17	-0.310811	8.28281e-08	-0.64835	2.35651e-07
ENSG00000198890	PRMT6	0.126199	0.208064	-0.103865	0.51988	-0.241536	0.186989	0.219202	0.653531
ENSG00000198892	SHISA4	0.205523	0.0356016	0.719694	2.72717e-17	-0.501431	0.00823779	-0.423786	0.262551
ENSG00000198894	CIPC	0.85604	1.09632e-32	-0.377676	0.053362	-0.221401	0.491217	-0.256963	0.697926
ENSG00000198898	CAPZA2	0.19114	0.00285763	-0.575279	1.96919e-14	0.256799	0.0109917	0.12734	0.728705
ENSG00000198899	MT-ATP6	1.16652	1.71537e-108	-0.414402	1.69577e-30	-0.265101	1.82676e-06	-0.487012	6.69721e-05
ENSG00000198900	TOP1	-0.424618	0.000913185	-0.146757	0.334581	0.514623	1.20125e-05	0.0567527	1
ENSG00000198901	PRC1	0.0459107	0.716532	0.00594435	0.887828	-0.465149	0.00910005	0.413294	0.344795
ENSG00000198908	BHLHB9	0.100321	0.134875	-0.138455	0.300532	-0.222449	0.199252	0.260582	0.560529
ENSG00000198909	MAP3K3	0.0108875	0.379254	0.0397774	0.36146	0.818176	3.5734e-08	-0.868841	0.0198872
ENSG00000198910	L1CAM	-0.369873	1	1.07952	4.13881e-65	-0.361726	1	-0.347921	0.742685
ENSG00000198911	SREBF2	0.683092	3.37714e-10	0.342835	0.00736375	-0.008854	0.496134	-1.01707	0.00921549
ENSG00000198912	C1orf174	-0.786119	1.8152e-12	0.146844	0.0162916	0.0229766	0.771305	0.616298	0.0388927
ENSG00000198915	RASGEF1A	0.115664	0.00124359	0.0405386	0.115198	-0.0945118	1	-0.0616907	1
ENSG00000198917	C9orf114	-0.332373	0.00361013	-0.108097	0.553267	0.16643	0.337289	0.27404	0.502407
ENSG00000198918	RPL39	-0.475341	3.0752e-48	0.438274	7.08045e-36	-0.190727	5.87042e-05	0.227794	0.0492277
ENSG00000198919	DZIP3	0.468595	9.36089e-11	-0.246714	0.297453	-0.67702	1.32291e-05	0.455138	0.126631
ENSG00000198920	KIAA0753	-0.109353	0.480698	-0.121047	0.292033	-0.0319847	1	0.262385	0.556303
ENSG00000198924	DCLRE1A	-0.0788295	0.645004	-0.129419	0.23638	-0.0304964	1	0.238745	0.660243
ENSG00000198925	ATG9A	0.518771	5.17751e-08	-0.0459273	1	0.204515	0.251601	-0.677359	0.0723252
ENSG00000198929	NOS1AP	0.241969	7.52651e-06	-0.134613	1	-0.114797	1	0.00744088	0.968032
ENSG00000198931	APRT	-0.853684	1.24571e-22	0.497185	2.99743e-14	0.496737	5.41983e-08	-0.140237	0.713769
ENSG00000198932	GPRASP1	0.20144	0.00708266	-0.0565268	0.92491	-0.0478887	1	-0.0970243	0.787558
ENSG00000198933	TBKBP1	-0.0952832	0.771189	-0.21585	0.941887	0.511179	0.00109996	-0.200046	0.577654
ENSG00000198937	CCDC167	-0.129735	0.170706	0.202381	0.0223585	-0.11529	0.503863	0.0426441	1
ENSG00000198938	MT-CO3	1.36832	9.64536e-134	-0.164015	1.27668e-05	-0.626555	1.64301e-35	-0.577747	6.74713e-07
ENSG00000198945	L3MBTL3	-0.390935	1	0.155192	0.0354172	0.473623	0.000106577	-0.23788	0.62144
ENSG00000198947	DMD	2.18621	7.80178e-202	-0.787516	3.40948e-05	-1.41609	4.18188e-14	0.0173981	0.609175
ENSG00000198948	MFAP3L	-0.110112	1	-0.0822993	0.989396	0.145321	0.257376	0.0470899	0.948055
ENSG00000198951	NAGA	-0.399409	0.000282888	-0.0210708	1	0.167007	0.359185	0.253472	0.502074
ENSG00000198952	SMG5	0.48011	6.52149e-12	-0.411192	0.00117995	-0.167089	0.640392	0.0981721	0.972755
ENSG00000198954	KIF1BP	0.364646	0.000125791	-0.241146	0.258439	0.154931	0.445009	-0.278431	0.631062
ENSG00000198959	TGM2	2.36341	6.96874e-252	-1.12421	0.000883147	-0.0743877	0.167673	-1.16481	1.36646e-05
ENSG00000198960	ARMCX6	-0.107835	0.487178	-0.0454128	0.841945	0.336361	0.0119248	-0.183113	0.71258
ENSG00000198961	PJA2	0.206154	0.0409781	0.10287	0.445779	-0.044589	1	-0.264435	0.550726
ENSG00000198963	RORB	-0.243826	0.830182	0.88671	1.69527e-39	-0.395633	1	-0.247251	1
ENSG00000198964	SGMS1	0.368374	0.00183711	0.232738	0.0698816	0.225828	0.129836	-0.82694	0.0282299
ENSG00000203280	CTA-221G9.12	0.0369294	1	-0.0309557	1	0.0173794	1	-0.0233531	1
ENSG00000203485	INF2	-0.368181	0.0470342	0.0783508	0.405633	0.720107	1.82915e-08	-0.430277	0.227307
ENSG00000203497	PDCD4-AS1	-0.0927172	0.967384	0.0543995	0.49563	0.072392	0.665277	-0.0340743	0.789111
ENSG00000203546	RP11-176H8.1	-0.0413013	1	0.0485989	0.387251	-0.165415	0.344682	0.158117	0.87927
ENSG00000203593	RP5-1096D14.6	1.39769	5.17548e-115	-0.451126	0.936431	-0.442281	1	-0.50428	1
ENSG00000203666	EFCAB2	0.426814	6.07689e-08	-0.297303	0.0368588	-0.202412	0.388009	0.0729004	1
ENSG00000203667	COX20	0.715421	4.84914e-22	-0.0669908	0.680136	-0.54587	6.6768e-05	-0.10256	0.905406
ENSG00000203668	CHML	0.162386	0.0338639	-0.0298523	1	-0.309638	0.0717216	0.177105	0.754157
ENSG00000203685	C1orf95	0.587454	9.06868e-21	-0.040334	0.57314	-0.233711	1	-0.313408	0.241862
ENSG00000203705	TATDN3	-0.13608	0.38833	0.0701706	0.481288	-0.162875	0.33746	0.228784	0.637815
ENSG00000203706	SERTAD4-AS1	-0.515083	1	0.782772	1.22513e-20	-0.842826	1	0.575137	0.950365
ENSG00000203709	C1orf132	-0.0411848	0.843204	0.169018	4.60771e-06	-0.047521	1	-0.0803121	1
ENSG00000203721	LINC00862	0.313194	1.89218e-12	-0.030968	0.36541	-0.128182	1	-0.154044	1
ENSG00000203724	C1orf53	0.0880406	0.211985	0.138577	0.128812	-0.575981	0.0099408	0.349364	0.665333
ENSG00000203727	SAMD5	-0.21159	1	-0.0410653	0.484998	-0.0347029	1	0.287358	1
ENSG00000203734	ECT2L	0.330193	8.63848e-16	-0.0805952	0.849886	-0.120691	1	-0.128907	1
ENSG00000203739	RP11-296O14.3	0.179758	0.0522505	-0.0173582	0.76389	-0.107236	1	-0.0551637	0.754558
ENSG00000203760	CENPW	-1.12093	5.25818e-36	-0.153813	0.675383	-0.472766	0.00693715	1.74751	3.74502e-15
ENSG00000203778	FAM229B	0.150507	0.0410439	0.133315	0.100908	-0.901015	5.84082e-10	0.617193	0.0348438
ENSG00000203780	FANK1	-0.221143	0.0018138	-0.0529713	0.999413	-0.0151071	1	0.289221	0.25247
ENSG00000203791	METTL10	-0.484301	3.99427e-07	-0.140674	0.308071	-0.00229724	1	0.627272	0.0223628
ENSG00000203797	DDO	0.109763	0.00145698	0.027057	0.270855	-0.0746042	1	-0.0622154	1
ENSG00000203805	PLPP4	-0.0601584	1	-0.0142888	0.885229	0.0300241	0.726864	0.0444231	1
ENSG00000203808	BVES-AS1	0.376718	4.69341e-14	-0.132133	0.941002	-0.0662919	1	-0.178293	1
ENSG00000203859	HSD3B2	-0.0905468	1	0.28032	1.93297e-14	-0.0916413	1	-0.0981316	1
ENSG00000203867	RBM20	1.86028	5.24289e-140	-0.218803	0.628176	-0.749704	1	-0.891777	0.0625068
ENSG00000203879	GDI1	-0.0527826	0.739449	-0.180582	0.117766	-0.0899395	0.750735	0.323304	0.423657
ENSG00000203880	PCMTD2	0.0858998	0.56282	0.127819	0.405939	-0.203492	0.47338	-0.0102268	1
ENSG00000203883	SOX18	-0.845736	1	-0.659722	0.953554	2.29565	1.45806e-142	-0.790189	0.541257
ENSG00000203930	LINC00632	-0.980485	3.22729e-06	0.398323	4.25608e-27	-0.928419	1.46663e-05	1.51058	3.64407e-07
ENSG00000203943	SAMD13	-0.125269	0.995167	0.406898	1.48054e-06	-0.0550465	0.942501	-0.226582	0.590661
ENSG00000203950	FAM127B	-0.0891135	0.472084	-0.0716217	0.62672	0.312084	0.0129082	-0.151348	0.752178
ENSG00000203952	CCDC160	0.0468868	2.4867e-05	-0.293402	0.956125	-0.343434	0.00114031	0.589949	0.000982413
ENSG00000203965	EFCAB7	-0.120347	0.944603	-0.203302	0.164165	-0.226342	0.202211	0.549991	0.0445725
ENSG00000203993	ARRDC1-AS1	-0.104455	0.499514	-0.275327	0.0294087	0.0424531	0.77114	0.337329	0.512375
ENSG00000204052	LRRC73	0.205125	1.50361e-06	-0.0788851	0.491381	-0.246207	0.0111439	0.119967	0.614519
ENSG00000204065	TCEAL5	-0.737984	1	-0.485445	0.657969	-0.801271	2.50773e-05	2.0247	3.58361e-22
ENSG00000204070	SYS1	-0.456049	7.19463e-05	0.187146	0.0283642	0.0362302	0.936266	0.232672	0.61381
ENSG00000204086	RPA4	-0.125733	1	-0.0883044	0.970944	0.297485	0.0052457	-0.0834477	0.825262
ENSG00000204103	MAFB	-0.574695	1	-0.392728	0.996566	0.981897	2.68441e-19	-0.0144737	0.774749
ENSG00000204104	TRAF3IP1	-0.154705	0.246406	-0.00696617	1	0.0664153	0.909554	0.0952554	0.880373
ENSG00000204116	CHIC1	0.23382	0.000290929	-0.138148	0.38472	-0.113962	0.803891	0.01829	0.966991
ENSG00000204120	GIGYF2	-0.155747	0.23658	-0.244539	0.0463394	-0.150404	0.529482	0.550691	0.104753
ENSG00000204130	RUFY2	-0.280314	0.0397966	0.103607	0.36082	0.173899	0.330074	0.00280803	1
ENSG00000204131	NHSL2	-0.37378	0.0784903	0.136193	0.0844782	0.683323	6.2885e-08	-0.445735	0.152632
ENSG00000204138	PHACTR4	-0.0959951	0.437344	-0.176573	0.183943	0.241288	0.121632	0.0312802	1
ENSG00000204147	ASAH2B	0.154955	0.0471691	0.00660865	0.719764	-0.0380289	1	-0.123535	0.742685
ENSG00000204149	AGAP6	-0.102231	0.530908	-0.0957153	0.615159	-0.0180507	0.737815	0.215997	0.456298
ENSG00000204152	TIMM23B	-0.00999878	0.851026	0.0575532	0.327939	-0.169875	0.419836	0.122321	1
ENSG00000204160	ZDHHC18	0.0653174	0.422978	0.15181	0.17827	0.0511957	0.792103	-0.268323	0.498898
ENSG00000204178	TMEM57	-0.172092	0.769451	0.258795	0.0291993	0.403391	0.0392885	-0.490094	0.23076
ENSG00000204186	ZDBF2	0.00902049	0.721016	0.0387033	0.615781	0.183096	0.261927	-0.23082	0.558434
ENSG00000204209	DAXX	-0.565108	1.0655e-06	0.229408	0.00484283	0.0344832	0.776076	0.301217	0.521439
ENSG00000204217	BMPR2	0.0684838	0.481761	-0.0530222	0.939742	0.831872	4.70706e-13	-0.847333	0.00259179
ENSG00000204219	TCEA3	2.9748	7.52377e-292	-0.682358	0.149816	-1.52613	1.62043e-08	-0.766313	0.343032
ENSG00000204220	PFDN6	-0.334526	0.000569951	-0.22127	0.0524431	-0.147502	0.576895	0.703298	0.0168387
ENSG00000204227	RING1	-0.0459811	0.937197	0.353618	0.00117481	-0.120548	0.700616	-0.187089	0.769902
ENSG00000204228	HSD17B8	0.483149	3.3079e-10	-0.107789	0.926131	-0.555375	0.000884306	0.180015	0.631721
ENSG00000204231	RXRB	-0.229375	0.0218756	-0.321356	0.00168052	-0.0560812	1	0.606812	0.0337653
ENSG00000204237	OXLD1	0.148753	0.103833	-0.112276	0.497747	-0.118744	0.637439	0.082267	1
ENSG00000204241	RP11-713P17.3	0.0892221	0.0215749	0.0786968	0.0603323	-0.129818	1	-0.038101	1
ENSG00000204248	COL11A2	0.265191	9.9229e-07	-0.25612	1	-0.0288259	0.792081	0.019755	0.934777
ENSG00000204256	BRD2	-0.299124	0.000321584	-0.118798	0.238011	0.0891301	0.59448	0.328792	0.269095
ENSG00000204257	HLA-DMA	-0.234907	0.00236139	0.0657956	0.0474886	-0.145521	0.668369	0.314633	0.339968
ENSG00000204262	COL5A2	-0.221525	0.126175	1.1168	4.12754e-42	-1.1174	5.99157e-11	0.222129	0.694775
ENSG00000204264	PSMB8	-0.138411	0.769213	0.819266	1.61068e-20	-0.0687623	1	-0.612093	0.108738
ENSG00000204267	TAP2	-0.104899	0.979231	0.0787627	0.355041	0.280935	0.0293271	-0.254799	0.478237
ENSG00000204272	LINC01420	-0.0645713	0.626606	-0.000816714	1	0.441491	1.05111e-05	-0.376103	0.199723
ENSG00000204291	COL15A1	-1.87264	1	0.779414	1.10256e-37	3.31389	2.44019022480992e-319	-2.22066	1.53788e-14
ENSG00000204301	NOTCH4	-1.14009	1	-0.54618	0.675205	2.93769	5.5082e-241	-1.25142	0.00165482
ENSG00000204304	PBX2	-0.360064	0.00104696	-0.39977	0.000739551	0.573997	7.27929e-06	0.185838	0.596829
ENSG00000204308	RNF5	-0.321648	1.42288e-05	-0.800674	2.061e-24	0.39219	7.44522e-05	0.730132	0.000267426
ENSG00000204310	AGPAT1	-0.129847	0.38833	0.0337725	0.915446	0.324782	0.0290523	-0.228708	0.664963
ENSG00000204314	PRRT1	-0.00123557	0.802854	0.0464514	0.627176	0.0712223	0.557334	-0.116438	0.698294
ENSG00000204315	FKBPL	-0.193614	0.0648942	0.00344277	0.708217	0.0457176	0.775327	0.144454	0.866955
ENSG00000204316	MRPL38	-0.0677852	0.327533	-0.101782	0.119946	-0.0169967	0.726183	0.186564	0.534742
ENSG00000204323	SMIM5	0.241048	1.25311e-09	-0.0774244	1	-0.116476	1	-0.0471481	1
ENSG00000204334	ERICH2	0.0825343	0.038951	-0.0114942	0.584032	-0.142146	1	0.0711058	1
ENSG00000204344	STK19	0.886144	2.50951e-30	-0.100986	0.725526	-0.453749	0.0224402	-0.331409	0.498866
ENSG00000204347	BTBD17	-0.252933	1	-0.228416	0.630086	-0.259533	1	0.740882	1.08758e-07
ENSG00000204348	DXO	-0.00864387	1	-0.116243	0.509435	0.15652	0.491745	-0.0316325	1
ENSG00000204351	SKIV2L	-0.00706108	1	0.00041003	1	-0.0576303	0.908434	0.0642813	0.969818
ENSG00000204356	NELFE	-0.0538904	0.740932	-0.0313751	0.861953	0.0362487	0.972335	0.0490168	1
ENSG00000204370	SDHD	-0.229392	0.0184172	0.0396344	0.756518	-0.0836338	0.789136	0.273391	0.449988
ENSG00000204371	EHMT2	-0.350395	0.00287389	-0.123485	0.458863	-0.0635193	0.97019	0.537399	0.18333
ENSG00000204381	LAYN	-0.893641	1	-0.230288	0.288041	1.21979	1.52833e-28	-0.0958584	0.803603
ENSG00000204386	NEU1	-0.791331	3.72556e-14	0.216219	0.00436813	0.271506	0.0268814	0.303607	0.295028
ENSG00000204387	C6orf48	0.11821	0.0413072	0.343519	1.75322e-09	-1.03926	1.27462e-34	0.577532	0.000598003
ENSG00000204388	HSPA1B	-0.368447	7.20082e-05	0.114717	0.0227814	-0.397791	0.0205214	0.651521	0.014523
ENSG00000204389	HSPA1A	0.26081	0.0067687	-0.153531	0.503229	0.432488	0.00401147	-0.539768	0.115179
ENSG00000204390	HSPA1L	0.0872339	0.078039	-0.026564	0.971058	0.0400033	0.643214	-0.100673	0.619913
ENSG00000204392	LSM2	-0.676563	2.27733e-15	0.281493	9.43306e-05	0.151277	0.205914	0.243793	0.438083
ENSG00000204394	VARS	0.0163299	0.989449	0.0247558	0.953294	0.145033	0.480237	-0.186119	0.768075
ENSG00000204397	CARD16	-0.181982	1	0.533068	1.37666e-26	-0.157804	1	-0.193282	1
ENSG00000204406	MBD5	-0.164545	0.257002	0.0543919	0.661323	0.00713047	1	0.103022	0.932627
ENSG00000204427	ABHD16A	-0.0910262	0.322547	-0.114361	0.573849	-0.0503526	0.558425	0.25574	0.925812
ENSG00000204428	LY6G5C	0.0966018	0.204631	0.0764942	0.360393	0.203551	0.169128	-0.376647	0.188451
ENSG00000204435	CSNK2B	-0.194063	0.00379653	-0.0241451	0.849024	0.0364171	0.981815	0.181791	0.521989
ENSG00000204438	GPANK1	-0.134443	0.349143	-0.0823635	0.684365	0.0102159	1	0.20659	0.719131
ENSG00000204439	C6orf47	-0.11263	0.388485	-0.039944	0.825821	0.143595	0.46129	0.00897866	1
ENSG00000204442	FAM155A	-0.00660906	0.499244	-0.257412	0.991974	0.588988	0.000114597	-0.324968	0.462151
ENSG00000204444	APOM	0.141069	0.00747128	0.00814757	0.298615	-0.134792	1	-0.0144243	1
ENSG00000204463	BAG6	-0.0566031	0.78897	-0.551276	1.26512e-09	0.036286	0.878365	0.571593	0.0247691
ENSG00000204469	PRRC2A	0.284471	0.000728837	-0.210236	0.0427538	-0.231635	0.131335	0.1574	0.694432
ENSG00000204472	AIF1	-0.218638	1	0.0186669	0.00130218	-0.198288	1	0.398259	1
ENSG00000204482	LST1	-0.115814	1	-0.0351611	0.7843	0.108228	0.0394501	0.042748	1
ENSG00000204498	NFKBIL1	-0.542417	3.86777e-07	0.141758	0.0858755	0.0231795	0.956356	0.37748	0.310717
ENSG00000204514	ZNF814	-0.474041	1	1.4849	3.8255e-74	-0.250613	0.915163	-0.760248	0.105701
ENSG00000204519	ZNF551	-0.165176	0.0565299	-0.180798	0.0342592	-0.0718243	1	0.417798	0.118623
ENSG00000204520	MICA	-0.313299	0.248463	0.5565	3.84191e-10	0.487242	0.00449767	-0.730443	0.025761
ENSG00000204525	HLA-C	0.20479	0.0233384	0.874404	6.85397e-23	0.723697	1.90672e-09	-1.80289	7.38222e-13
ENSG00000204536	CCHCR1	0.114751	0.18259	-0.0635804	0.682552	-0.114241	0.605661	0.0630707	0.964263
ENSG00000204540	PSORS1C1	-0.138303	0.775346	0.675278	6.31368e-24	-0.174339	1	-0.362637	0.0809806
ENSG00000204560	DHX16	-0.142208	0.229715	-0.14001	0.318748	0.0739814	0.868195	0.208237	0.642317
ENSG00000204564	C6orf136	0.363861	1.07567e-05	-0.342502	0.0282697	0.132487	0.443727	-0.153846	0.769451
ENSG00000204568	MRPS18B	0.00945939	0.985832	-0.107476	0.431128	-0.144222	0.455318	0.242239	0.602563
ENSG00000204569	PPP1R10	-0.0940068	0.474381	-0.119555	0.378734	-0.179217	0.357604	0.392779	0.311336
ENSG00000204574	ABCF1	-0.399715	0.000411719	0.0045342	1	0.142081	0.352183	0.2531	0.576205
ENSG00000204576	PRR3	-0.468021	0.000176928	0.0995845	0.0418114	-0.240876	0.230321	0.609312	0.110777
ENSG00000204580	DDR1	0.583048	5.83189e-19	0.55	5.95423e-15	-1.49509	1.29553e-18	0.362039	0.0805554
ENSG00000204590	GNL1	-1.53845	2.2803e-34	0.26977	1.26876e-07	0.734983	4.94583e-15	0.533699	0.0302332
ENSG00000204592	HLA-E	-2.1144	1.7216e-20	0.118731	0.000300755	2.93848	1.89649e-259	-0.942814	0.010183
ENSG00000204604	ZNF468	-0.227058	0.00944349	-0.208277	0.105072	-0.139346	1	0.574681	0.0491335
ENSG00000204611	ZNF616	-0.330754	0.00020958	-0.277882	0.0433905	-0.223353	0.622784	0.831989	8.69187e-05
ENSG00000204619	PPP1R11	-0.75112	5.26075e-11	0.280589	0.00044451	0.600945	1.39471e-08	-0.130414	0.930789
ENSG00000204623	ZNRD1-AS1	-0.0305966	0.896821	0.0175841	0.65398	-0.0440557	1	0.0570682	0.932178
ENSG00000204628	GNB2L1	-0.364399	4.46862e-43	0.300061	1.79538e-22	-0.0114743	0.99256	0.0758124	0.579464
ENSG00000204634	TBC1D8	0.166486	6.04669e-05	-0.439829	1	0.84176	4.25168e-14	-0.568417	0.0802975
ENSG00000204644	ZFP57	0.0569112	0.181269	0.0773992	0.16383	0.00330388	0.906925	-0.137614	0.369436
ENSG00000204673	AKT1S1	-0.336916	0.330301	0.465546	2.47487e-05	0.487242	0.00137036	-0.615873	0.150753
ENSG00000204681	GABBR1	0.589356	3.88406e-13	-0.242119	0.246301	-0.276245	0.201659	-0.0709915	1
ENSG00000204682	CASC10	0.661377	2.358e-21	-0.635296	9.29907e-07	-0.321326	0.112929	0.295245	0.41061
ENSG00000204713	TRIM27	-0.614081	9.54372e-12	-0.083151	0.607556	0.029931	0.891819	0.667301	0.00599914
ENSG00000204764	RANBP17	-0.185924	0.983352	0.00174011	0.616671	0.323062	0.0270521	-0.138878	0.629569
ENSG00000204822	MRPL53	0.0644529	0.64458	-0.077436	0.754283	-0.0234989	1	0.036482	1
ENSG00000204839	MROH6	-0.226755	0.0236356	0.119625	0.0973416	-0.0366076	1	0.143738	0.717327
ENSG00000204842	ATXN2	-0.0615473	0.705916	0.0407723	0.880493	0.0172322	1	0.00354286	1
ENSG00000204843	DCTN1	0.00657532	1	-0.172361	0.123977	0.0291781	1	0.136608	0.763799
ENSG00000204852	TCTN1	-0.129395	0.425107	0.130305	0.141816	-0.531248	0.000859347	0.530338	0.114383
ENSG00000204856	FAM216A	0.266435	0.0102389	-0.0176484	0.702965	-0.0655983	0.950019	-0.183188	0.59527
ENSG00000204859	ZBTB48	0.0929252	0.289713	0.0853403	0.393814	-0.0557772	1	-0.122488	0.698294
ENSG00000204899	MZT1	-0.495323	2.58546e-07	-0.343101	0.000923426	0.205194	0.129442	0.633229	0.0234488
ENSG00000204920	ZNF155	-0.156275	0.166502	-0.0483329	0.861959	-0.199739	0.17564	0.404347	0.0749691
ENSG00000204922	UQCC3	-0.260508	0.00882563	-0.0959071	0.492496	0.0583867	0.817313	0.298029	0.461915
ENSG00000204923	FBXO48	0.144575	0.0290748	0.0422494	0.50062	-0.107764	1	-0.0790609	0.825954
ENSG00000204946	ZNF783	0.0329758	0.57179	-0.0231224	1	-0.183938	0.138545	0.174085	0.588733
ENSG00000204954	C12orf73	-0.467055	1.0459e-06	-0.337729	0.00233077	0.0283823	0.671367	0.776401	0.00733458
ENSG00000204977	TRIM13	-0.290221	0.00224945	-0.245532	0.0244617	-0.229182	0.20754	0.764935	0.00507694
ENSG00000205002	AARD	0.312074	2.09212e-07	-0.0147734	0.216398	-0.208348	1	-0.0889527	1
ENSG00000205060	SLC35B4	-0.550595	1.15551e-08	-0.102272	1	-0.38633	0.0476848	1.0392	5.59319e-05
ENSG00000205078	SYCE1L	0.206468	0.132639	0.0333528	0.550125	0.116769	0.399409	-0.356589	0.402794
ENSG00000205084	TMEM231	0.0130325	0.946947	-0.0467519	0.835756	-0.144607	0.379965	0.178326	0.663461
ENSG00000205085	FAM71F2	-0.108984	0.387863	-0.0975505	0.667674	0.0289187	0.806436	0.177616	0.877344
ENSG00000205106	DKFZp779M0652	0.301544	3.43255e-09	0.0104753	0.217354	-0.196178	1	-0.115841	1
ENSG00000205133	TRIQK	-0.284903	0.0103433	-0.0989538	0.531281	0.150755	0.441759	0.233101	0.599536
ENSG00000205138	SDHAF1	-0.259268	0.0157093	-0.273346	0.0270026	-0.0616793	1	0.594293	0.0906563
ENSG00000205155	PSENEN	-0.486007	1.00241e-06	-0.0994689	0.44806	0.189142	0.131734	0.396334	0.244783
ENSG00000205189	ZBTB10	0.349008	0.00197709	0.153135	0.278353	-0.0914521	0.919901	-0.410691	0.403982
ENSG00000205208	C4orf46	-0.112723	0.430593	-0.026952	1	-0.341695	0.039132	0.481369	0.166485
ENSG00000205213	LGR4	1.35933	8.20483e-58	0.26215	0.0137883	-0.828777	0.0180291	-0.792705	0.0827727
ENSG00000205220	PSMB10	0.35319	0.00229678	0.344689	0.00523605	-0.250986	1	-0.446893	0.292509
ENSG00000205250	E2F4	-0.800757	6.1859e-08	-0.195868	0.316384	0.982102	2.3969e-16	0.0145221	0.980469
ENSG00000205268	PDE7A	0.106902	0.286539	-0.298407	0.0699076	0.0683205	0.825574	0.123185	0.871556
ENSG00000205269	TMEM170B	0.0913113	0.257059	0.0305796	0.644831	-0.0489998	1	-0.0728911	0.791366
ENSG00000205277	MUC12	-0.267	1	0.649805	4.94606e-37	-0.107355	0.474427	-0.27545	0.443534
ENSG00000205302	SNX2	-0.782364	4.0961e-22	-0.29755	0.000517595	0.0345776	0.695364	1.04534	4.12674e-07
ENSG00000205309	NT5M	0.788631	1.43081e-27	-0.168385	0.872609	-0.449808	1	-0.170438	0.828146
ENSG00000205323	SARNP	-0.286338	0.0136735	-0.156248	0.268212	0.204957	0.257731	0.237628	0.562867
ENSG00000205334	LINC01460	0.1241	8.26115e-05	-0.0720599	1	0.0114008	0.562289	-0.0634407	0.92959
ENSG00000205336	ADGRG1	-1.1862	1	1.38652	2.02469e-108	1.04725	8.27198e-25	-1.24757	0.00183682
ENSG00000205339	IPO7	0.422314	4.22715e-08	-0.192497	0.143634	-0.187393	0.332515	-0.0424239	1
ENSG00000205352	PRR13	-0.577632	9.06971e-10	-0.0879016	0.469671	0.617868	8.28603e-10	0.0476652	0.967747
ENSG00000205356	TECPR1	-0.377503	0.00584765	-0.421373	0.00425792	0.817314	3.36093e-11	-0.0184377	0.993778
ENSG00000205413	SAMD9	-0.366746	1	0.206427	3.0849e-05	0.318345	0.00360408	-0.158025	0.809507
ENSG00000205423	CNEP1R1	-0.0258	0.79074	0.194382	0.0910809	0.0396235	0.648003	-0.208206	0.557678
ENSG00000205464	ATP6AP1L	0.324132	2.40712e-07	0.343874	4.35391e-07	-0.499467	1	-0.16854	1
ENSG00000205476	CCDC85C	0.361626	1.06258e-07	-0.393562	1	0.398455	0.0012121	-0.366519	0.486096
ENSG00000205531	NAP1L4	0.0731864	0.33087	-0.305647	0.00028693	-0.124283	0.472419	0.356743	0.193102
ENSG00000205542	TMSB4X	-1.23675	2.1492e-238	0.231626	2.30074e-05	1.70025	4.78749e-91	-0.695131	1.13015e-05
ENSG00000205544	TMEM256	0.207638	0.0176089	-0.0385226	0.87346	-0.387516	0.00418509	0.218401	0.639692
ENSG00000205559	CHKB-AS1	0.00114397	0.82883	0.096135	0.246386	-0.00468359	1	-0.0925954	0.78313
ENSG00000205560	CPT1B	0.225943	7.35012e-05	-0.0469503	0.973956	-0.0430993	1	-0.135894	0.676514
ENSG00000205581	HMGN1	-1.19518	3.36416e-133	0.197476	0.000114047	0.0482503	0.660957	0.949449	9.66979e-15
ENSG00000205593	DENND6B	-0.0870653	0.534544	0.0591721	0.388766	-0.206429	0.13661	0.234323	0.50556
ENSG00000205629	LCMT1	-0.227001	0.0105782	-0.155822	0.129764	-0.21236	0.148792	0.595183	0.0247103
ENSG00000205643	CDPF1	-0.104653	0.419389	-0.0748946	0.66806	-0.0768682	0.870206	0.256416	0.620903
ENSG00000205649	HTN3	-1.14363	1	-1.07329	1	3.38783	4.17056e-235	-1.17091	1
ENSG00000205659	LIN52	-0.108156	0.355965	-0.0394234	0.787169	-0.119844	0.602827	0.267423	0.524212
ENSG00000205664	RP11-706O15.1	-0.248554	0.127668	0.0500805	0.311593	0.0132852	0.854032	0.185188	0.767446
ENSG00000205678	TECRL	4.76361	0	-1.63288	1	-0.858237	0.97537	-2.2725	1.78018e-13
ENSG00000205683	DPF3	1.18422	1.51546e-59	-0.326287	0.981906	-0.292599	1	-0.565338	0.210448
ENSG00000205707	LYRM5	0.364379	9.25992e-08	-0.387412	0.000108167	-0.376324	0.01172	0.399357	0.168848
ENSG00000205726	ITSN1	0.00999705	0.923515	-0.284963	0.0150757	-0.0310686	1	0.306034	0.451477
ENSG00000205730	ITPRIPL2	-0.692633	1	0.437518	1.34407e-06	1.10197	1.74961e-17	-0.846851	0.0535335
ENSG00000205758	CRYZL1	-0.142337	0.269791	-0.0785722	0.627176	-0.0663959	0.915776	0.287305	0.586102
ENSG00000205765	C5orf51	0.102005	0.28051	-0.0860462	0.552841	-0.11445	0.665588	0.0984916	0.915638
ENSG00000205791	LOH12CR2	0.317132	1.28404e-05	-0.0642066	0.883775	-0.152535	1	-0.10039	0.778942
ENSG00000205795	CYS1	0.0816283	0.0483147	-0.0200529	0.712698	-0.0630006	1	0.00142514	1
ENSG00000205808	PLPP6	0.0194526	0.673337	-0.0140022	0.853179	0.153444	0.285157	-0.158894	0.648968
ENSG00000205885	C1RL-AS1	-0.0428083	0.753988	0.412546	1.39388e-06	-0.168792	1	-0.200946	0.665997
ENSG00000205903	ZNF316	0.204922	0.0486044	0.0886945	0.399246	-0.12834	1	-0.165277	0.609566
ENSG00000205929	C21orf62	-0.0166108	0.658184	-0.0183448	1	-0.0292076	1	0.0641631	1
ENSG00000205937	RNPS1	-0.565497	2.42996e-13	-0.19199	0.0233487	0.282314	0.00940772	0.475173	0.0434893
ENSG00000205978	NYNRIN	-0.244956	0.168775	0.353654	2.71563e-05	-0.581726	0.00112355	0.473028	0.305498
ENSG00000205981	DNAJC19	-0.308583	0.00092672	-0.142254	0.180738	0.0759641	0.691921	0.374873	0.249239
ENSG00000206052	DOK6	0.293778	2.50949e-07	-0.15013	0.48396	-0.492861	1	0.349213	1
ENSG00000206053	HN1L	-0.263812	0.00356983	-0.208684	0.048414	-0.293603	0.091153	0.7661	0.00303348
ENSG00000206129	CTD-2008L17.2	-0.0774414	0.977305	-0.132178	1	0.160737	0.469307	0.048882	0.967196
ENSG00000206140	TMEM191C	0.149487	0.00019784	-0.137334	0.192795	-0.201761	0.0892072	0.189608	0.404405
ENSG00000206172	HBA1	-0.0733758	1	-0.0857369	0.850211	-0.0597761	1	0.218889	1
ENSG00000206384	COL6A6	-0.0866338	1	0.219441	1.27424e-08	-0.0749319	1	-0.0578756	1
ENSG00000206417	H1FX-AS1	-0.0735915	1	0.109784	0.120378	-0.019094	1	-0.0170982	0.894282
ENSG00000206418	RAB12	0.19088	0.00330513	-0.047861	0.93169	0.0399239	0.768632	-0.182943	0.545781
ENSG00000206432	TMEM200C	0.992321	2.73912e-57	-0.337186	0.643707	-0.697302	4.22194e-06	0.0421677	0.185403
ENSG00000206503	HLA-A	-0.401908	0.0254233	0.954789	4.40924e-27	-0.0623221	1	-0.490559	0.241156
ENSG00000206527	HACD2	0.180296	0.0866595	-0.104843	0.622351	-0.243639	0.271534	0.168186	0.831204
ENSG00000206530	CFAP44	0.00816754	0.509304	0.0207406	0.411562	0.00597202	1	-0.0348802	1
ENSG00000206535	LNP1	-0.112167	0.970203	0.347871	5.60979e-05	-0.407363	0.0104352	0.171658	0.603763
ENSG00000206538	VGLL3	-0.426142	1	-0.257327	0.0923136	-0.396217	1	1.07969	1.00007e-09
ENSG00000206560	ANKRD28	-1.18185	1	0.89701	6.0008e-31	1.29869	7.30795e-29	-1.01385	0.0295718
ENSG00000206561	COLQ	0.576519	1.70424e-31	-0.400619	1	-0.467087	0.00808702	0.291187	0.110488
ENSG00000206562	METTL6	0.0773724	0.409619	0.0573498	0.515346	0.0191558	0.753298	-0.153878	0.618408
ENSG00000206567	AC022007.5	0.11216	0.0650093	0.00336432	0.811964	-0.0184351	1	-0.0970888	0.757014
ENSG00000206573	THUMPD3-AS1	-0.552051	7.0656e-05	0.244998	0.010516	0.153301	0.345673	0.153752	0.881903
ENSG00000206579	XKR4	-0.142684	0.978412	-0.103932	0.878603	0.512773	1.87106e-06	-0.266157	0.186234
ENSG00000211445	GPX3	0.64518	2.46486e-15	0.673792	9.11722e-15	-1.15024	2.32061e-12	-0.168735	0.729712
ENSG00000211448	DIO2	-0.0618183	1	-0.025361	0.642085	-0.06713	1	0.154309	1
ENSG00000211450	C11orf31	-1.15238	2.29257e-43	-0.0128607	1	0.933429	8.60471e-33	0.23181	0.378989
ENSG00000211455	STK38L	0.735505	1.13336e-16	1.40375	9.58481e-59	-1.03573	0.000117989	-1.10352	0.000624828
ENSG00000211456	SACM1L	-0.00976859	0.61484	0.063637	0.46528	0.277822	0.0899731	-0.33169	0.401163
ENSG00000211460	TSN	-0.568955	8.90642e-12	-0.336005	0.000241262	0.0492754	0.66937	0.855685	0.000158748
ENSG00000211584	SLC48A1	-0.246103	0.177096	-0.020225	1	0.625467	1.01421e-05	-0.359138	0.432824
ENSG00000211592	IGKC	-0.01765	0.875791	0.0597822	0.0128923	-0.0180349	1	-0.0240973	1
ENSG00000211772	TRBC2	-0.0209236	1	0.027801	0.0300013	-0.0330348	1	0.0261574	1
ENSG00000212127	TAS2R14	-0.0925686	0.323149	-0.0637086	0.682657	-0.0308523	1	0.18713	0.657735
ENSG00000212694	LINC01089	-0.514697	0.0153089	-0.037663	0.972462	0.422416	0.00385106	0.129944	0.967176
ENSG00000212747	FAM127C	0.404151	0.000245946	0.203233	0.140217	0.0677271	0.836064	-0.675111	0.103604
ENSG00000212864	RNF208	0.701385	3.99722e-23	-0.0808571	0.702524	-0.336609	1	-0.283919	0.656741
ENSG00000212907	MT-ND4L	1.00343	1.6128e-42	-0.472653	0.000141189	-0.311295	0.0329284	-0.219481	0.707748
ENSG00000212916	MAP10	0.0176182	0.396227	-0.134253	0.0927919	-0.0955042	0.596737	0.212139	0.388739
ENSG00000213015	ZNF580	-0.451383	2.1588e-09	0.104483	0.203352	-0.264989	0.0277414	0.611888	0.00574282
ENSG00000213020	ZNF611	-0.0394201	0.822115	0.240862	0.00110757	-0.450748	0.00197815	0.249306	0.468556
ENSG00000213024	NUP62	-0.209967	0.0565865	-0.100956	0.53363	-0.105003	0.601469	0.415926	0.267832
ENSG00000213047	DENND1B	0.714595	7.17054e-17	-0.271506	0.301318	-0.357415	0.189741	-0.0856741	0.987952
ENSG00000213064	SFT2D2	-0.0688349	0.851769	0.531122	9.6611e-08	-0.146503	0.71604	-0.315784	0.578705
ENSG00000213066	FGFR1OP	-0.0408072	1	-0.137351	0.337433	-0.11997	0.581822	0.298128	0.517043
ENSG00000213079	SCAF8	0.0907636	0.324676	-0.140812	0.306075	-0.199485	0.325084	0.249533	0.587346
ENSG00000213085	CFAP45	-0.162078	1	-0.14805	1	-0.0434893	1	0.353617	0.0085379
ENSG00000213096	ZNF254	0.152733	0.0915111	-0.162001	0.325759	-0.17127	0.421099	0.180538	0.776124
ENSG00000213123	TCTEX1D2	0.0924913	0.222274	-0.26187	0.00511072	-0.348626	0.00754444	0.518004	0.0382221
ENSG00000213145	CRIP1	0.87728	7.08061e-26	-0.404738	1	0.0636209	0.65849	-0.536163	0.369607
ENSG00000213160	KLHL23	0.513277	3.47259e-12	-0.610779	3.60366e-05	-0.225738	0.517848	0.32324	0.424492
ENSG00000213186	TRIM59	-0.0209864	1	-0.119734	0.389768	-0.14077	0.516776	0.28149	0.554643
ENSG00000213190	MLLT11	-0.105281	0.191513	-0.500572	5.43274e-12	0.945926	1.43358e-26	-0.340073	0.17068
ENSG00000213203	GIMAP1	-0.437952	1	-0.445026	1	1.31655	1.81535e-57	-0.433569	1
ENSG00000213213	CCDC183	0.0107896	0.35648	0.426845	4.49748e-09	-0.13445	1	-0.303184	0.266899
ENSG00000213214	ARHGEF35	-0.114258	1	0.139812	0.0997319	-0.0146991	0.85039	-0.0108545	0.832071
ENSG00000213246	SUPT4H1	-0.61039	3.87312e-16	-0.248822	0.00181393	0.32706	0.00129336	0.532152	0.0167123
ENSG00000213281	NRAS	-0.789838	2.37369e-12	-0.280019	0.0218875	0.703038	4.05995e-10	0.366819	0.230186
ENSG00000213316	LTC4S	-0.211839	1	0.729977	9.95403e-26	-0.242251	1	-0.275888	0.667367
ENSG00000213337	ANKRD39	-0.121119	0.340381	-0.263458	0.0278538	0.205159	0.183312	0.179418	0.736101
ENSG00000213339	QTRT1	-0.355293	0.000147483	-0.413272	5.0618e-05	-0.00824602	1	0.776811	0.00447274
ENSG00000213341	CHUK	-0.150998	0.989906	0.11754	0.201614	0.221683	0.235518	-0.188224	0.61922
ENSG00000213347	MXD3	-0.238804	0.0315838	0.0100367	0.70283	-0.482836	0.00536649	0.711603	0.0382473
ENSG00000213380	COG8	0.0205168	0.911965	-0.141797	0.357654	-0.0784358	0.850658	0.199716	0.752233
ENSG00000213390	ARHGAP19	-0.122008	0.359466	-0.189516	0.0169698	-0.0830724	0.897526	0.394597	0.119842
ENSG00000213397	HAUS7	-0.0584424	0.881213	0.00872865	0.587496	0.361974	0.0919535	-0.312261	0.494676
ENSG00000213398	LCAT	0.0897455	0.277056	0.138232	0.0833921	-0.120947	1	-0.10703	0.747014
ENSG00000213445	SIPA1	-0.631549	1	-0.38919	0.906211	1.79503	5.75031e-49	-0.774287	0.126528
ENSG00000213462	ERV3-1	-0.567668	2.71348e-07	-0.0596295	0.851234	0.17048	0.244359	0.456818	0.200457
ENSG00000213463	SYNJ2BP	-0.0427922	0.799688	-0.287695	0.00473115	0.0101194	1	0.320368	0.327851
ENSG00000213465	ARL2	-0.0695664	0.549114	0.192311	0.0209708	0.412433	7.3108e-05	-0.535177	0.0246051
ENSG00000213516	RBMXL1	0.0677938	0.300784	0.136722	0.128172	-0.479105	0.00298876	0.274589	0.481093
ENSG00000213523	SRA1	-0.0462452	0.981322	0.48893	1.08176e-05	0.344035	0.0317341	-0.78672	0.0442733
ENSG00000213533	TMEM110	-0.0742992	0.965604	0.111104	0.161134	0.147572	0.415107	-0.184376	0.597393
ENSG00000213551	DNAJC9	-0.842799	4.70585e-18	-0.222111	0.117357	0.279283	0.0157379	0.785627	0.00164738
ENSG00000213563	C8orf82	0.413086	0.000450678	0.0751168	0.412075	0.0495556	0.578921	-0.537758	0.23844
ENSG00000213578	CPLX3	-0.028613	1	-0.0320957	1	-0.036293	1	0.0970017	1
ENSG00000213585	VDAC1	0.698068	3.85424e-31	-0.449605	2.08908e-09	-0.0769979	0.623157	-0.171465	0.586084
ENSG00000213593	TMX2	-0.204711	0.0537678	-0.286248	0.0102701	0.145074	0.419277	0.345885	0.338274
ENSG00000213614	HEXA	-0.459146	1.4555e-05	0.225652	0.00863728	0.14225	0.338497	0.0912435	0.913273
ENSG00000213619	NDUFS3	0.30608	2.9416e-06	-0.522701	1.90258e-11	-0.143771	0.322591	0.360392	0.139809
ENSG00000213625	LEPROT	-0.679655	3.81256e-10	0.28622	0.000372824	0.70154	1.08034e-11	-0.308105	0.375057
ENSG00000213626	LBH	0.397452	5.34256e-19	-1.5833	1.80293e-11	2.59333	2.27992e-206	-1.40748	2.76004e-12
ENSG00000213639	PPP1CB	0.464745	1.9516e-12	-0.336177	7.80317e-06	-0.138236	0.31187	0.00966815	1
ENSG00000213654	GPSM3	-1.78799	1.22962e-24	0.211225	6.98105e-09	1.38505	1.18789e-50	0.191718	0.243876
ENSG00000213672	NCKIPSD	0.201572	0.0247273	-0.152109	0.897622	0.488289	0.0012395	-0.537752	0.139884
ENSG00000213676	ATF6B	-0.609678	1.449e-08	-0.143106	0.269646	0.509896	5.05254e-06	0.242888	0.535456
ENSG00000213694	S1PR3	0.424735	1.53556e-07	0.515769	9.29906e-08	-0.780439	1	-0.160065	1
ENSG00000213699	SLC35F6	-0.674537	8.8169e-07	0.136307	0.172181	0.471903	0.000218811	0.0663267	0.916413
ENSG00000213719	CLIC1	-1.42014	6.20831e-77	0.241414	4.45661e-05	1.44012	1.18628e-80	-0.26139	0.286233
ENSG00000213722	DDAH2	-0.637927	1.43078e-20	-0.0545305	0.611332	-0.110369	0.472419	0.802826	1.74489e-05
ENSG00000213741	RPS29	-0.233754	3.0434e-10	0.174164	1.00714e-05	-0.115367	0.0430643	0.174956	0.23358
ENSG00000213742	ZNF337-AS1	0.239731	1.46966e-05	-0.015336	0.527604	-0.145638	1	-0.0787566	1
ENSG00000213760	ATP6V1G2	1.01163	4.82598e-38	-0.220481	0.519419	-0.522445	1	-0.268706	1
ENSG00000213762	ZNF134	0.178345	0.0744279	-0.106363	0.617657	-0.119382	0.685879	0.0474012	1
ENSG00000213853	EMP2	1.6757	6.6433e-97	-0.0251437	0.619202	-1.15546	2.08964e-07	-0.495093	0.337873
ENSG00000213859	KCTD11	0.245822	0.00257456	0.153042	0.125659	-0.378522	0.0330113	-0.0203417	1
ENSG00000213865	C8orf44	-0.0338819	0.804835	-0.0199805	0.747644	-0.284399	0.04658	0.338262	0.432824
ENSG00000213889	PPM1N	-0.067164	1	0.0847459	0.113892	0.0483551	0.654211	-0.065937	0.851884
ENSG00000213904	LIPE-AS1	0.145876	0.0819066	-0.0981633	0.963408	0.138913	0.466544	-0.186625	0.64872
ENSG00000213918	DNASE1	-0.0292481	0.990704	-0.167938	0.309084	-0.000604759	1	0.197791	0.782587
ENSG00000213920	MDP1	-0.0632663	0.61484	0.0146423	0.978176	-0.0923663	0.704021	0.14099	0.751688
ENSG00000213923	CSNK1E	0.038332	0.801644	0.175526	0.126334	0.230649	0.123073	-0.444506	0.225031
ENSG00000213927	CCL27	0.0770199	0.0565299	0.0235056	0.42707	-0.0297731	1	-0.0707524	1
ENSG00000213928	IRF9	-0.233103	0.000977525	-0.072532	0.922603	0.0702178	0.390907	0.235417	0.401946
ENSG00000213930	GALT	0.162538	0.100096	-0.179153	0.224364	-0.263251	0.172904	0.279866	0.591812
ENSG00000213931	HBE1	-1.54304	0.000121134	-1.77822	1.90884e-06	-1.32708	0.94236	4.64834	0
ENSG00000213934	HBG1	-0.0344022	1	-0.0420996	1	-0.0293275	1	0.105829	1
ENSG00000213949	ITGA1	-1.31038	1	0.91542	7.10384e-37	2.44815	2.8645e-146	-2.0532	3.98669e-14
ENSG00000213965	NUDT19	-0.0953705	0.454291	-0.173971	0.174262	0.0911355	0.609067	0.178206	0.749244
ENSG00000213977	TAX1BP3	-0.546263	0.00233122	0.50732	7.36775e-09	1.51983	2.43612e-58	-1.48089	1.10695e-08
ENSG00000213983	AP1G2	-0.123569	0.318459	-0.0722978	0.833931	-0.0437336	1	0.239601	0.731868
ENSG00000213988	ZNF90	-0.131998	0.371663	0.0922901	0.347592	-0.253959	0.17421	0.293666	0.557116
ENSG00000213995	CARKD	-0.218264	0.115252	-0.164944	0.426482	-0.293244	0.0803855	0.676452	0.032691
ENSG00000214013	GANC	0.0243728	0.178368	-0.0137021	0.389497	-0.179483	0.0335225	0.168812	0.365098
ENSG00000214021	TTLL3	-0.162323	0.133635	0.0263137	0.659939	-0.251058	0.139276	0.387067	0.240315
ENSG00000214022	REPIN1	-0.0198425	0.987161	-0.258335	0.0579677	0.435861	0.00179325	-0.157683	0.838398
ENSG00000214026	MRPL23	0.329992	0.00052928	0.26623	0.0135401	0.00436764	1	-0.60059	0.0757118
ENSG00000214029	ZNF891	-0.109715	0.340473	-0.0703677	0.652259	0.0284844	0.844242	0.151598	0.835884
ENSG00000214046	SMIM7	-0.689221	1.13985e-18	0.000362738	0.987283	-0.00486208	1	0.69372	0.00097345
ENSG00000214050	FBXO16	0.199981	0.0043064	-0.0404758	0.922412	-0.0566983	1	-0.102807	0.767446
ENSG00000214063	TSPAN4	-0.304707	0.0414343	0.0853312	0.492182	-0.160911	0.58563	0.380287	0.571328
ENSG00000214078	CPNE1	-0.505698	1.78701e-06	0.124088	0.214451	0.105335	0.538153	0.276275	0.463415
ENSG00000214087	ARL16	-0.181681	0.0510311	-0.438361	6.39974e-06	0.135749	0.336829	0.484293	0.101994
ENSG00000214113	LYRM4	-0.436106	4.701e-05	0.674925	1.53766e-18	-0.354161	0.0154661	0.115342	0.833085
ENSG00000214114	MYCBP	-0.0809374	0.944818	-0.528868	8.4633e-07	0.161788	0.180723	0.448018	0.145085
ENSG00000214140	PRCD	0.257576	0.00153729	0.0751883	0.245806	-0.296617	1	-0.0361473	0.825161
ENSG00000214160	ALG3	-0.7154	2.09369e-09	0.0482958	0.442428	0.550013	3.34582e-05	0.117091	0.785682
ENSG00000214189	ZNF788	0.00949118	0.55719	-0.0761398	0.731565	-0.168409	0.0957518	0.235057	0.346068
ENSG00000214194	LINC00998	0.846919	2.43687e-36	-0.416312	2.42337e-05	0.239707	0.0322288	-0.670314	0.00433869
ENSG00000214253	FIS1	0.267999	2.76984e-05	-0.0145423	0.954197	0.253689	0.00666517	-0.507146	0.0153821
ENSG00000214265	RP11-701H24.9	0.165307	0.0222664	-0.0757506	0.992524	0.0450402	0.738231	-0.134597	0.70075
ENSG00000214274	ANG	-0.25539	1	0.567154	3.18963e-12	-0.0805124	0.88296	-0.231251	0.622776
ENSG00000214293	APTR	0.120611	0.0604125	-0.232222	0.0909221	-0.291861	0.0957518	0.403472	0.348619
ENSG00000214309	MBLAC1	0.0699882	0.416622	0.0531118	0.579978	9.46385e-05	0.853995	-0.123195	0.674871
ENSG00000214357	NEURL1B	0.731291	2.85392e-22	0.198088	0.00154601	-0.308857	1	-0.620523	0.0255044
ENSG00000214367	HAUS3	0.0768815	0.303158	0.102074	0.248317	-0.0815797	1	-0.0973757	0.752037
ENSG00000214401	KANSL1-AS1	0.358751	2.35431e-05	-0.0547332	0.895503	-0.346403	0.0575091	0.0423858	0.913121
ENSG00000214402	LCNL1	-0.164788	0.624451	0.682457	1.98232e-23	-0.549139	0.000329467	0.0314701	0.537152
ENSG00000214413	BBIP1	-0.266184	0.158531	-0.00849434	0.994494	0.522572	0.000329378	-0.247894	0.668481
ENSG00000214517	PPME1	0.0106463	0.986673	-0.0632928	0.813322	0.0641018	0.974765	-0.0114552	1
ENSG00000214530	STARD10	0.489952	2.75446e-05	0.351947	0.00555342	-0.245874	0.90686	-0.596024	0.1463
ENSG00000214548	MEG3	-2.73402	1.37821e-14	1.79272	8.34761e-93	1.44618	1.07704e-41	-0.50488	0.723112
ENSG00000214655	ZSWIM8	-0.260722	0.0271153	-0.0498279	0.999371	-0.250767	0.234436	0.561317	0.145069
ENSG00000214706	IFRD2	0.0085935	0.945214	-0.100545	0.507737	-0.0670472	0.880361	0.158998	0.805429
ENSG00000214717	ZBED1	-0.144606	0.178073	-0.180914	0.124111	0.151172	0.459067	0.174348	0.665163
ENSG00000214753	HNRNPUL2	0.0435221	0.82733	-0.0526088	0.698523	-0.210832	0.226744	0.219919	0.551589
ENSG00000214756	METTL12	-0.162401	0.209394	0.106011	0.289768	-0.154915	0.452161	0.211304	0.697138
ENSG00000214870	AC004540.5	-0.473612	1	-0.305983	0.967629	0.898113	1.31419e-13	-0.118518	0.763755
ENSG00000214900	LINC01588	-0.109107	1	0.0489313	0.161084	0.189231	0.0304545	-0.129055	0.681596
ENSG00000214941	ZSWIM7	0.356902	5.0394e-07	-0.17153	0.0760292	-0.313085	0.0120714	0.127713	0.825954
ENSG00000214954	LRRC69	0.461826	5.47274e-15	-0.340796	1	-0.363996	0.00714253	0.242965	0.279203
ENSG00000214960	ISPD	0.430714	1.5695e-07	-0.132125	0.931185	-0.16715	1	-0.13144	0.703245
ENSG00000215012	C22orf29	-0.402314	0.000105491	-0.495437	3.16303e-06	0.248389	0.0402591	0.649362	0.0261224
ENSG00000215014	RP5-832C2.5	-0.0878443	1	0.0510137	0.359224	0.0324901	0.852203	0.0043404	0.931818
ENSG00000215021	PHB2	-0.279269	6.66072e-05	-0.070616	0.458863	-0.105061	0.459832	0.454946	0.0407901
ENSG00000215041	NEURL4	-0.103254	0.905637	-0.231677	0.119089	-0.323162	0.0669128	0.658093	0.00978432
ENSG00000215067	ALOX12-AS1	0.262196	0.0101137	-0.0239609	0.725478	0.127313	0.428991	-0.365549	0.345753
ENSG00000215114	UBXN2B	0.541894	1.38362e-14	-0.268401	0.124658	-0.617647	0.000123286	0.344154	0.300946
ENSG00000215126	CBWD7	0.0336066	0.670792	0.0190218	0.781057	0.0221675	0.820502	-0.0747959	0.779912
ENSG00000215183	MSMP	-0.232222	1	-0.249272	1	0.711316	2.29787e-20	-0.229822	0.884245
ENSG00000215190	LINC00680	-0.0559499	0.874025	0.137105	0.208077	-0.0722548	0.956463	-0.00889991	0.77501
ENSG00000215193	PEX26	0.123793	0.204862	0.113715	0.285656	0.422585	0.00920075	-0.660093	0.0935163
ENSG00000215217	C5orf49	-0.0145251	0.509235	0.065836	0.0547927	-0.107069	1	0.0557582	1
ENSG00000215218	UBE2QL1	0.0755471	0.0123642	-0.0121535	0.73702	-0.0453909	1	-0.0180027	1
ENSG00000215246	RP11-43F13.3	0.272283	2.39583e-10	-0.0648545	0.730504	-0.103484	1	-0.103945	1
ENSG00000215251	FASTKD5	-0.0576131	0.681926	-0.0902578	0.455211	-0.0235624	1	0.171433	0.70361
ENSG00000215252	GOLGA8B	0.681368	1.6409e-15	-0.110667	0.597423	-0.431973	1	-0.138728	0.686763
ENSG00000215256	DHRS4-AS1	-0.137511	0.249026	0.0259056	0.878603	-0.201498	0.290101	0.313104	0.450554
ENSG00000215271	HOMEZ	-0.0754405	0.608502	-0.135226	0.306014	0.0790244	0.824236	0.131642	0.791512
ENSG00000215301	DDX3X	0.244264	0.020934	0.0913348	0.497747	0.459999	0.000701611	-0.795597	0.0175445
ENSG00000215305	VPS16	-0.225234	0.0366601	-0.196302	0.109916	0.0170304	1	0.404506	0.257423
ENSG00000215375	MYL5	0.0560941	0.614217	0.446645	1.62409e-05	-0.303449	0.26647	-0.199289	0.736873
ENSG00000215386	MIR99AHG	0.36977	1.78638e-08	-0.244694	0.624208	-0.859529	1.84774e-06	0.734453	0.0865966
ENSG00000215421	ZNF407	0.0232341	0.651441	-0.206365	0.0494117	0.101709	0.444365	0.0814217	0.907518
ENSG00000215424	MCM3AP-AS1	0.0498067	0.181794	-0.149799	0.252302	-0.237233	0.0791431	0.337226	0.258749
ENSG00000215440	NPEPL1	0.274136	0.000568642	-0.206519	0.128737	-0.0938987	0.793911	0.0262824	1
ENSG00000215704	CELA2B	-0.0558005	0.920206	0.179756	6.13135e-06	-0.0617864	1	-0.0621695	1
ENSG00000215712	TMEM242	-0.0504384	0.819287	-0.268418	0.0192111	-0.0335687	0.948655	0.352425	0.312011
ENSG00000215717	TMEM167B	-0.264822	0.0188224	-0.0309285	0.920179	0.0923472	0.664411	0.203403	0.699218
ENSG00000215784	FAM72D	-0.0922109	1	-0.0892097	1	0.305595	0.000203053	-0.124175	0.76675
ENSG00000215808	LINC01139	-0.0564647	0.50778	-0.105442	0.684826	-0.227307	1	0.389214	0.881823
ENSG00000215845	TSTD1	1.7865	1.02688e-115	0.240107	0.0047237	-0.988422	1.47485e-05	-1.03818	0.000263486
ENSG00000215866	LINC01356	-0.0201447	1	-0.0150235	0.969592	-0.00410162	1	0.0392699	1
ENSG00000215883	CYB5RL	-0.028762	0.842867	0.0651239	0.446674	0.0529022	0.822844	-0.0892641	0.752029
ENSG00000215910	C1orf167	0.859868	1.18394e-49	-0.235996	0.636361	-0.323613	1	-0.300259	1
ENSG00000216895	AC009403.2	-0.240808	0.041236	-0.151427	0.306075	0.242105	0.0714045	0.150129	0.729712
ENSG00000217128	FNIP1	0.126418	0.170563	-0.0781287	0.574292	0.196545	0.202966	-0.244834	0.512375
ENSG00000217555	CKLF	-1.17098	4.30542e-15	0.234264	0.000475	1.0143	2.93846e-25	-0.0775841	1
ENSG00000218018	RP4-800J21.3	0.446317	1.46437e-18	-0.148527	1	-0.115254	1	-0.182535	0.64506
ENSG00000218336	TENM3	-0.352384	0.681181	0.104736	0.00145909	-0.845679	1.23017e-08	1.09333	0.00190216
ENSG00000218510	LINC00339	-0.0454899	0.786361	-0.0491793	0.842224	0.0390731	0.863912	0.055596	1
ENSG00000218739	CEBPZOS	-0.303585	0.000980262	-0.240262	0.0244617	-0.0297841	1	0.573631	0.0341115
ENSG00000218891	ZNF579	-0.294138	0.00905526	-0.0605079	0.722037	-0.0382482	1	0.392894	0.336396
ENSG00000219200	RNASEK	-0.339204	1	0.0995332	0.22121	0.554168	6.73519e-05	-0.314497	0.502074
ENSG00000219435	TEX40	-0.0659067	0.863095	0.231955	9.65219e-09	-0.0918268	1	-0.0742213	1
ENSG00000219481	NBPF1	0.16273	0.111126	0.142457	0.19978	-0.173655	1	-0.131532	0.630753
ENSG00000219545	UMAD1	-0.0353124	0.956963	0.174431	0.139032	-0.207099	0.289266	0.067981	0.93801
ENSG00000219607	PPP1R3G	0.226654	0.000435242	0.0101756	0.717321	-0.0440358	1	-0.192794	0.520965
ENSG00000219626	FAM228B	0.407865	7.7168e-05	0.0910909	0.557754	-0.120832	0.854289	-0.378124	0.442186
ENSG00000220008	LINGO3	-0.158982	1	-0.128092	0.349128	-0.161412	1	0.448486	0.00829884
ENSG00000220205	VAMP2	-0.174854	0.032493	-0.0904331	0.367908	0.0212791	1	0.244008	0.436482
ENSG00000221818	EBF2	-0.343225	0.995323	-0.30777	1	-0.346952	1	0.997947	0.000299674
ENSG00000221821	C6orf226	-0.28572	0.0322353	-0.0148624	1	0.0969347	0.602827	0.203648	0.757014
ENSG00000221823	PPP3R1	0.0179678	0.97184	-0.153207	0.448313	0.34499	0.0256616	-0.209751	0.729712
ENSG00000221829	FANCG	-0.248398	0.05631	0.0516649	0.551361	-0.123646	0.64243	0.320379	0.5338
ENSG00000221838	AP4M1	-0.0823051	0.52603	-0.0666747	0.681875	-0.216654	0.239215	0.365634	0.377202
ENSG00000221866	PLXNA4	1.87117	3.02999e-139	0.0884354	8.09336e-05	-0.999385	1	-0.960219	1
ENSG00000221869	CEBPD	0.990036	5.92348e-22	1.74471	5.49828e-64	-1.80139	4.07866e-06	-0.933352	0.171268
ENSG00000221883	ARIH2OS	-0.141934	0.106419	-0.136175	0.20726	-0.00650301	0.944576	0.284612	0.449988
ENSG00000221886	ZBED8	0.060936	0.426418	0.0133362	0.797855	-0.0174611	1	-0.0568111	0.836186
ENSG00000221887	HMSD	0.039574	0.308063	0.0555464	0.233952	-0.0551113	1	-0.040009	1
ENSG00000221890	NPTXR	0.604287	9.78413e-17	0.233121	0.000729054	-0.362841	1	-0.474567	0.0909594
ENSG00000221909	FAM200A	0.105786	0.124033	0.0451296	0.419855	-0.162283	1	0.0113678	0.895782
ENSG00000221914	PPP2R2A	-0.645039	2.50676e-09	-0.558396	4.15637e-07	1.10507	4.29021e-28	0.0983648	0.755863
ENSG00000221916	C19orf73	-0.0110357	0.830211	0.062868	0.513153	0.102427	0.479027	-0.154259	0.64506
ENSG00000221923	ZNF880	-0.106253	0.996198	-0.0283902	0.360274	-0.389486	0.00353386	0.524128	0.0953991
ENSG00000221926	TRIM16	0.501599	6.70368e-14	0.0369879	0.245507	-0.946805	1.96176e-10	0.408218	0.19953
ENSG00000221946	FXYD7	-0.0154215	0.741972	0.0431609	0.158789	-0.0429701	1	0.0152307	1
ENSG00000221955	SLC12A8	-0.450923	3.53549e-06	0.310769	6.04868e-12	0.0547032	0.286913	0.0854508	0.722882
ENSG00000221963	APOL6	-0.0957367	0.799165	0.628025	1.83985e-15	-0.297625	1	-0.234664	0.660243
ENSG00000221968	FADS3	0.28498	0.00546305	0.402731	7.50449e-05	-0.207901	0.584378	-0.479809	0.170229
ENSG00000221978	CCNL2	-0.0716729	0.701859	-0.0367114	0.847256	0.181728	0.379819	-0.0733434	1
ENSG00000221983	UBA52	-0.411698	6.62643e-32	0.236544	4.52169e-11	0.265594	1.789e-08	-0.0904402	0.591812
ENSG00000221986	MYBPHL	0.0207942	0.102219	-0.0113721	1	-0.024699	1	0.0152769	1
ENSG00000221988	PPT2	-0.00117007	0.605605	-0.155809	0.927649	0.392461	0.00848428	-0.235482	0.529592
ENSG00000221990	EXOC3-AS1	0.197587	0.050697	0.253656	0.0271381	-0.284688	1	-0.166555	0.589242
ENSG00000221994	ZNF630	-0.0765218	0.988234	0.0491072	0.15756	-0.269037	0.0355503	0.296452	0.415351
ENSG00000222011	FAM185A	-0.0447165	0.838841	-0.148838	0.187766	0.00175253	0.994517	0.191802	0.710839
ENSG00000222020	AC062017.1	0.312819	5.33115e-05	-0.0298846	0.77284	-0.118046	1	-0.164889	0.703
ENSG00000222022	AC112721.1	-0.0299535	1	0.0728604	0.00609785	-0.012745	1	-0.0301619	1
ENSG00000222041	LINC00152	-0.604141	0.000188429	0.258721	0.00284071	1.09327	9.11573e-25	-0.747855	0.0111327
ENSG00000223382	RP5-1125N11.2	0.190591	1.48888e-07	-0.00709206	0.212684	-0.0926257	1	-0.0908733	1
ENSG00000223478	RP11-545E17.3	0.298537	1.88393e-05	-0.323396	1	0.630431	6.0146e-07	-0.605572	0.0527485
ENSG00000223482	NUTM2A-AS1	-0.594144	0.0016649	-0.163662	0.642019	1.13533	1.19253e-19	-0.37752	0.505741
ENSG00000223485	LINC01615	-0.144413	1	0.167462	2.22062e-09	0.130118	0.0046244	-0.153167	0.259546
ENSG00000223496	EXOSC6	0.023673	0.810947	-0.286634	0.0486847	0.166135	0.413819	0.0968257	0.943342
ENSG00000223501	VPS52	0.0185469	0.812412	-0.0366815	0.836991	-0.243525	0.125559	0.261659	0.510103
ENSG00000223547	ZNF844	0.0521445	0.297403	-0.264467	0.0304097	-0.170688	0.451662	0.383011	0.356938
ENSG00000223749	MIR503HG	-0.195752	0.975092	-0.019228	0.564541	0.549063	0.0001453	-0.334083	0.430422
ENSG00000223764	RP11-54O7.3	-0.0682099	0.961692	-0.0614205	0.692236	-0.0825095	1	0.21214	1
ENSG00000223768	LINC00205	-0.239201	0.022201	-0.0194791	0.644647	-0.296079	0.115594	0.55476	0.0974424
ENSG00000223797	ENTPD3-AS1	-0.012373	0.970432	-0.131533	0.392524	0.086307	0.620446	0.0575994	1
ENSG00000223811	RP11-437J19.1	-0.0202543	1	-0.0127852	0.672742	-0.0244887	1	0.0575283	1
ENSG00000223812	RP11-197K6.1	-0.462953	1	-0.370778	1	0.121954	1	0.711777	1
ENSG00000223855	HRAT92	1.18651	4.03931e-79	-0.475521	0.0203458	-0.402723	0.341489	-0.308264	0.21839
ENSG00000223865	HLA-DPB1	-0.20617	1	0.504874	1.18202e-11	0.00835216	0.730502	-0.307056	0.443937
ENSG00000223891	OSER1-AS1	-0.136619	0.376332	0.0782272	0.514141	-0.129083	0.574202	0.187475	0.782735
ENSG00000223960	AC009948.5	0.0231829	0.974242	0.0839901	0.581999	-0.0679143	0.805998	-0.0392586	1
ENSG00000223969	AC002456.2	-0.0465523	0.477082	0.0283503	0.101788	-0.245998	0.0064596	0.2642	0.1822
ENSG00000224020	MIR181A2HG	-0.0981015	0.98416	0.066777	0.31587	-0.0999849	1	0.131309	0.92177
ENSG00000224023	FLJ37035	-0.134881	0.469308	-0.163915	0.284524	-0.191067	0.363461	0.489863	0.135239
ENSG00000224032	EPB41L4A-AS1	0.362197	3.01052e-06	0.0509064	0.590394	-0.893745	1.13493e-10	0.480641	0.135038
ENSG00000224046	AC005076.5	0.152907	0.0412475	0.0307456	0.632808	-0.146958	1	-0.036695	0.849049
ENSG00000224051	CPTP	-0.2033	0.109686	-0.372265	0.00278406	0.467525	0.000363583	0.10804	0.877595
ENSG00000224152	AC009506.1	0.222842	0.0043802	-0.0414684	1	-0.354824	0.0256616	0.173451	0.688466
ENSG00000224165	DNAJC27-AS1	0.239809	6.1665e-06	-0.0173407	0.29806	-0.191958	1	-0.03051	1
ENSG00000224470	ATXN1L	-0.139671	0.42149	0.0314932	0.872609	0.190627	0.281864	-0.0824493	0.940611
ENSG00000224505	AC002117.1	0.103355	0.171472	0.00766132	0.743079	-0.0888059	1	-0.0222102	0.858295
ENSG00000224531	SMIM13	0.0816567	0.324163	0.0868709	0.326194	0.376169	0.0158886	-0.544696	0.127985
ENSG00000224597	SVIL-AS1	-0.303894	1	0.117823	0.187599	0.379082	0.0185148	-0.193011	0.587044
ENSG00000224877	C17orf89	0.472817	1.404e-08	0.100926	0.395339	-0.0914474	0.822876	-0.482296	0.149985
ENSG00000224897	POT1-AS1	0.0674761	0.102357	0.224717	0.00109	-0.247425	1	-0.0447681	1
ENSG00000224905	AP001347.6	-0.279808	0.00585365	-0.0776692	0.340704	-0.30617	0.0285904	0.663648	0.00219448
ENSG00000224934	RP11-441O15.3	0.312765	1.9755e-08	-0.100747	1	-0.0850058	1	-0.127012	0.770069
ENSG00000224958	PGM5-AS1	-0.193026	0.00250879	-0.409192	1	-0.487603	1	1.08982	1
ENSG00000224982	TMEM233	-0.631607	1	-0.611253	0.972695	1.8016	2.83717e-92	-0.558743	1
ENSG00000225177	RP11-390P2.4	-0.29643	1	0.299405	0.011334	0.347537	0.0214593	-0.350512	0.4247
ENSG00000225190	PLEKHM1	-0.0315767	0.7485	0.0525877	0.523842	0.327178	0.0541623	-0.348189	0.363951
ENSG00000225194	LINC00092	-0.0765918	1	0.224332	5.46817e-12	-0.0798575	1	-0.0678827	1
ENSG00000225205	AC093818.1	-0.0294873	0.712351	-0.119269	1	0.252254	0.00160876	-0.103498	0.8635
ENSG00000225302	RP11-539I5.1	0.0606648	0.136738	0.000288584	0.622477	-0.0916553	1	0.0307019	1
ENSG00000225377	NRSN2-AS1	0.134066	0.0217134	-0.0382269	0.97334	-0.269183	0.0245743	0.173343	0.532226
ENSG00000225383	SFTA1P	-0.0651511	0.328966	0.666116	4.91662e-10	-0.383425	1	-0.21754	1
ENSG00000225439	BOLA3-AS1	0.0836709	0.349143	0.154541	0.137426	-0.0907759	1	-0.147436	0.664277
ENSG00000225442	MPRIP-AS1	0.14322	0.112731	0.0683909	0.450535	0.0454501	0.802961	-0.257061	0.480874
ENSG00000225470	JPX	-0.303358	0.00332978	-0.0747394	0.574442	0.239217	0.0807007	0.13888	0.768371
ENSG00000225484	NUTM2B-AS1	-0.197551	0.153788	-0.1064	0.533534	0.558434	4.58703e-05	-0.254483	0.612271
ENSG00000225548	AC098973.2	-0.0173183	0.0748274	-0.188088	1	-0.228925	0.0529573	0.434332	0.112301
ENSG00000225614	ZNF469	-0.143707	0.967414	0.459105	2.97475e-15	-0.178542	1	-0.136856	1
ENSG00000225655	PGM5-AS1	-0.0819982	0.779339	-0.083664	1	-0.0971425	1	0.262805	1
ENSG00000225663	FAM195B	-0.187497	0.00653493	0.241706	0.000339243	-0.0475138	0.939247	-0.00669518	1
ENSG00000225697	SLC26A6	-0.248498	0.181932	-0.426297	0.0076645	0.736677	3.66321e-11	-0.061883	1
ENSG00000225706	PTPRD-AS1	0.651415	3.30792e-15	0.0223109	0.219057	-0.473552	1	-0.200173	0.717054
ENSG00000225733	FGD5-AS1	0.152518	0.23317	0.2642	0.0497827	0.258562	0.120344	-0.675281	0.107765
ENSG00000225746	SNHG23	-0.535001	1	0.487116	2.28211e-14	0.397685	0.000154263	-0.3498	0.572988
ENSG00000225783	MIAT	-0.0810698	0.706378	-0.0467095	0.405633	-0.147186	1	0.274966	1
ENSG00000225791	TRAM2-AS1	0.0214492	0.799935	0.108253	0.286944	-0.256384	0.12386	0.126682	0.804193
ENSG00000225792	AC004540.4	-0.495118	1	-0.489439	1	0.998218	5.69252e-23	-0.013661	0.991847
ENSG00000225828	FAM229A	0.21628	0.0295846	0.479828	6.02203e-06	-0.404112	1	-0.291997	0.494356
ENSG00000225830	ERCC6	0.0271565	0.61401	0.0922108	0.279553	0.00895045	0.99256	-0.128318	0.703662
ENSG00000225873	LINC00694	-0.0576381	0.954971	0.191752	2.95333e-06	-0.0454801	1	-0.0886338	1
ENSG00000225882	LINC01456	0.565281	5.0052e-23	-0.120328	0.573849	-0.309779	1	-0.135174	1
ENSG00000225921	NOL7	0.0666114	0.529479	-0.130385	0.276195	0.273055	0.0289059	-0.209282	0.597988
ENSG00000225950	NTF4	0.0967916	0.00840259	0.0281193	0.12975	-0.204158	1	0.0792469	1
ENSG00000225968	ELFN1	-0.161357	0.629611	-0.332307	1	0.888248	6.74857e-16	-0.394584	0.46656
ENSG00000225973	PIGBOS1	-0.46239	0.0918563	0.312774	0.00846972	0.462074	0.00283277	-0.312459	0.587692
ENSG00000226031	FGF13-AS1	0.271429	0.000195846	-0.000846634	0.649263	-0.191963	1	-0.0786193	0.821363
ENSG00000226051	ZNF503-AS1	-0.238134	1	-0.232641	1	0.704239	1.45494e-19	-0.233464	0.911881
ENSG00000226067	LINC00623	-0.162928	0.0705165	-0.00417575	0.645978	-0.13196	0.622356	0.299064	0.379792
ENSG00000226124	FTCDNL1	0.0279644	0.0869304	-0.0242878	0.726611	-0.0909255	1	0.0872489	1
ENSG00000226137	BAIAP2-AS1	0.407105	9.10561e-07	-0.532849	0.0141248	0.426346	0.00515788	-0.300603	0.664339
ENSG00000226179	LINC00685	-0.348333	0.0334812	0.184469	0.0873683	0.00446031	1	0.159404	0.83365
ENSG00000226200	SGMS1-AS1	-0.125822	0.103882	-0.0984545	0.312897	-0.049667	1	0.273943	0.316665
ENSG00000226206	RP5-1050E16.2	0.0722558	0.128918	0.0323248	0.678406	-0.030124	1	-0.0744566	0.707848
ENSG00000226266	AC009961.3	-0.00394114	0.922944	0.00358977	0.778007	0.0127342	0.955728	-0.0123828	0.904193
ENSG00000226328	NUP50-AS1	-0.146072	0.28208	-0.00992507	1	0.147898	0.503201	0.00809996	1
ENSG00000226363	HAGLROS	-0.62576	1	-0.620713	1	1.12009	2.27615e-57	0.126386	0.10687
ENSG00000226380	AC058791.1	-0.0138879	0.754734	0.0784074	0.0372524	-0.00856917	1	-0.0559503	1
ENSG00000226383	AC093375.1	0.0265984	0.222274	0.0144805	0.640786	-0.0396486	1	-0.00143028	1
ENSG00000226419	SLC16A1-AS1	0.707929	1.51408e-16	-0.228862	0.345473	-0.24398	0.42261	-0.235087	0.759784
ENSG00000226471	CTA-292E10.6	-0.0497582	0.881487	0.215776	0.0265612	-0.0186272	0.936046	-0.147391	0.687163
ENSG00000226479	TMEM185B	-0.15884	0.178137	-0.0460207	0.789885	0.0975269	0.704021	0.107334	0.851593
ENSG00000226674	TEX41	-0.0816131	1	0.212303	4.80175e-09	-0.1068	1	-0.0238893	1
ENSG00000226688	ENTPD1-AS1	-0.101093	0.413046	-0.0633118	0.746711	0.0490841	1	0.115321	0.78313
ENSG00000226711	FAM66C	0.0633039	0.320086	0.113094	0.146848	-0.147749	1	-0.028649	0.869769
ENSG00000226742	HSBP1L1	0.717551	1.19017e-25	-0.259243	0.269498	-0.424055	0.0126437	-0.0342529	0.952827
ENSG00000226746	SMCR5	-0.334118	0.00652349	-0.129784	0.532804	0.181827	0.157379	0.282075	0.531017
ENSG00000226752	PSMD5-AS1	0.0873916	0.297234	-0.215885	0.0939586	-0.097272	0.836536	0.225765	0.673008
ENSG00000226754	RP5-1024G6.5	0.00614886	0.836718	0.101215	0.0989988	-0.0231608	1	-0.0842026	0.760681
ENSG00000226822	RP11-356N1.2	-0.178779	1	-0.0336001	0.0540295	0.407446	8.22474e-09	-0.195067	0.248891
ENSG00000226833	AC097724.3	0.0890567	0.0252531	-0.0845294	0.654314	-0.144731	0.246835	0.140204	0.722491
ENSG00000226853	AC010894.3	0.18763	0.00267209	-0.0563438	0.958705	-0.0843833	1	-0.046903	0.893175
ENSG00000226862	RP11-569A11.1	0.311932	1.44898e-09	-0.102468	0.907563	-0.076546	1	-0.132917	1
ENSG00000226900	RP11-432J24.5	0.58525	3.58055e-31	-0.170127	0.983402	-0.206555	1	-0.208568	1
ENSG00000227036	LINC00511	-0.511359	1	1.39874	2.71742e-97	-0.52522	1	-0.362157	0.820822
ENSG00000227051	C14orf132	-0.550882	0.00460859	0.204159	0.0172316	0.384592	0.00848499	-0.0378691	1
ENSG00000227053	RP11-395B7.4	-0.114474	1	0.287081	3.81357e-16	-0.084515	1	-0.0880916	1
ENSG00000227057	WDR46	-0.857255	2.80267e-18	-0.128794	0.722684	0.0476056	0.511456	0.938444	0.00036722
ENSG00000227082	CH17-437K3.1	0.132816	1.53817e-06	-0.0120973	1	-0.04	1	-0.0807184	1
ENSG00000227124	ZNF717	0.0726149	0.400182	0.067349	0.459359	-0.0319915	0.968418	-0.107972	0.699701
ENSG00000227199	ST7-AS1	0.120111	0.00460859	-0.0318319	0.856357	-0.0330505	1	-0.0552286	1
ENSG00000227258	SMIM2-AS1	0.290333	1.71437e-05	-0.0803603	0.962413	-0.00298685	0.847859	-0.206986	0.522099
ENSG00000227268	KLLN	-0.00989401	0.728186	0.0938396	0.0614201	-0.0376666	1	-0.046279	1
ENSG00000227345	PARG	0.0148084	0.402026	-0.137129	0.521247	-0.403993	0.00491309	0.526313	0.0802975
ENSG00000227354	RBM26-AS1	0.00302142	0.78104	-0.00734633	0.866821	0.0716711	0.676606	-0.0673462	0.803759
ENSG00000227372	TP73-AS1	0.122285	0.218275	-0.0331706	0.973979	-0.262445	0.138529	0.173331	0.74733
ENSG00000227398	KIF9-AS1	0.0432199	0.463671	-0.0430261	1	-0.00149944	0.979877	0.00130559	0.939277
ENSG00000227418	PCGEM1	-0.000573696	1	-0.0146904	1	-0.0134906	1	0.0287548	1
ENSG00000227471	AKR1B15	-0.084383	1	-0.0745513	1	-0.108194	1	0.267128	1
ENSG00000227482	RP11-18B16.2	-0.125972	1	0.250821	3.51206e-10	-0.0195422	1	-0.105307	1
ENSG00000227486	RP13-188A5.1	-0.0617315	0.87069	0.108051	0.304849	0.0636586	0.576663	-0.109978	0.666064
ENSG00000227500	SCAMP4	-0.654995	1.09996e-05	0.138941	0.118567	0.327106	0.0235679	0.188948	0.735211
ENSG00000227507	LTB	-0.0758763	1	-0.0425721	0.989373	0.186216	0.0240506	-0.0677676	0.920349
ENSG00000227517	LINC01483	-0.121644	1	-0.115061	1	0.358515	2.35979e-11	-0.12181	1
ENSG00000227533	SLC2A1-AS1	0.125705	0.00291319	0.0189533	0.522422	-0.0682999	1	-0.0763587	1
ENSG00000227540	RP11-152N13.5	0.0246277	0.436493	-0.156032	0.25797	-0.0915157	0.627385	0.22292	0.667784
ENSG00000227544	AC018647.3	0.905136	2.50402e-34	0.179089	0.000377138	-0.522363	1	-0.561862	1
ENSG00000227729	RD3L	1.14452	4.01294e-82	-0.393786	1	-0.338694	1	-0.412039	0.57517
ENSG00000227811	FAM212B-AS1	0.261037	1.20743e-06	0.0440941	0.151355	-0.156891	1	-0.148241	1
ENSG00000227824	AC122136.2	-0.035538	0.906038	0.114007	0.00019595	-0.0354066	1	-0.0430626	1
ENSG00000227877	MRLN	0.308989	7.75318e-06	-0.116808	1	-0.107492	1	-0.0846892	1
ENSG00000227908	FLJ31104	-0.0479562	1	0.098207	0.109072	0.0212439	0.862116	-0.0714947	0.819004
ENSG00000228013	RP11-350G8.5	-0.0141006	0.832236	0.0975328	0.00128907	-0.0464697	1	-0.0369626	1
ENSG00000228049	POLR2J2	-0.0400688	0.732924	-0.0929349	0.866453	0.466362	0.00185001	-0.333358	0.400944
ENSG00000228065	LINC01515	0.0895763	0.0871228	-0.0347572	0.987614	-0.0915373	1	0.0367181	0.977749
ENSG00000228106	RP11-452F19.3	-0.433032	0.020491	0.123668	0.265124	0.237155	0.12344	0.0722093	1
ENSG00000228109	MFI2-AS1	-0.0331709	0.81369	0.118331	0.119344	-0.154102	1	0.0689419	0.902153
ENSG00000228223	HCG11	0.0352021	0.488879	0.124509	0.225886	-0.00472525	0.938309	-0.154986	0.639622
ENSG00000228253	MT-ATP8	0.00698102	0.805452	-0.166066	0.169211	0.0609287	0.698628	0.0981561	0.961475
ENSG00000228265	RALY-AS1	-0.0382736	0.597376	0.101702	0.0389631	0.00494538	1	-0.0683736	1
ENSG00000228288	PCAT6	0.0770195	0.208567	0.262322	0.00292669	-0.486223	0.00658703	0.146882	0.757014
ENSG00000228300	C19orf24	-0.893959	1.15556e-08	0.440374	5.35527e-09	0.917878	1.40342e-19	-0.464293	0.159555
ENSG00000228434	AC004951.6	0.23782	0.0371554	0.0605491	0.462713	0.207537	0.237183	-0.505906	0.205897
ENSG00000228436	RP5-864K19.4	-0.0953207	0.889522	0.176033	0.0741951	0.236206	0.214742	-0.316918	0.41907
ENSG00000228439	TSTD3	0.243803	0.0237931	-0.012772	0.700136	0.104076	0.469776	-0.335107	0.391423
ENSG00000228463	AP006222.2	-0.0181597	1	0.0465124	0.72874	-0.21008	0.251086	0.181727	0.727756
ENSG00000228474	OST4	-0.180716	0.00103035	0.491063	3.89901e-23	0.159669	0.0263519	-0.470016	0.00362997
ENSG00000228526	MIR34AHG	-0.0415989	0.892229	-0.0473016	1	0.11559	0.135393	-0.0266898	1
ENSG00000228594	C1orf233	0.19109	0.00574747	0.177919	0.0157356	-0.235288	1	-0.133721	0.77948
ENSG00000228623	ZNF883	-0.0415269	0.752645	0.10891	0.0677716	-0.616356	3.99348e-05	0.548973	0.0853585
ENSG00000228672	PROB1	0.682515	1.6623e-36	-0.22952	0.976782	-0.186572	1	-0.266423	1
ENSG00000228701	TNKS2-AS1	0.316999	1.78701e-06	-0.150183	0.387348	-0.276045	0.0792054	0.109229	0.785365
ENSG00000228716	DHFR	0.376458	6.12095e-05	-0.235946	0.115643	-0.157271	0.527327	0.0167595	1
ENSG00000228801	RP11-110G21.1	0.0383874	0.533532	0.0260754	0.627176	-0.0819502	0.995786	0.0174873	0.791028
ENSG00000228812	LAMA5-AS1	0.091194	0.00192457	-0.0165125	0.815059	-0.0456069	1	-0.0290746	1
ENSG00000228889	UBAC2-AS1	0.156385	0.0166735	-0.0641991	0.989989	0.00967015	0.924966	-0.101856	0.765231
ENSG00000228971	RP11-286B14.1	-0.0964164	1	-0.0804583	1	-0.101439	1	0.278314	1
ENSG00000229043	AC091729.9	0.295151	0.00135076	0.086927	0.37774	-0.178855	1	-0.203223	0.592878
ENSG00000229056	AC020571.3	-0.0523051	1	0.152053	2.28631e-09	-0.0416155	1	-0.0581322	1
ENSG00000229116	RP11-20J15.3	0.379233	5.05805e-14	-0.057127	0.778499	-0.176154	1	-0.145952	1
ENSG00000229117	RPL41	-0.205704	1.56002e-18	0.295372	1.65203e-28	-0.349566	5.91011e-25	0.259898	0.000420516
ENSG00000229124	VIM-AS1	0.0351712	0.513711	-0.0123821	0.91139	-0.0859501	0.392031	0.063161	0.831204
ENSG00000229334	AC046143.3	-0.103039	0.987438	0.320818	0.00025713	-0.119246	1	-0.0985331	0.787986
ENSG00000229557	LINC00379	-0.103025	1	-0.100536	1	-0.123857	1	0.327418	1
ENSG00000229619	MBNL1-AS1	0.368216	6.57899e-05	0.475335	1.45326e-06	-0.317232	1	-0.526318	0.192762
ENSG00000229637	PRAC2	-0.0525109	1	-0.0515006	0.743657	-0.0520733	1	0.156085	1
ENSG00000229666	MAST4-AS1	0.102975	0.0214221	0.0231349	0.565302	-0.0588601	1	-0.0672496	1
ENSG00000229809	ZNF688	-0.0536051	0.890816	0.24705	0.0376047	0.0468942	1	-0.240339	0.668105
ENSG00000229833	PET100	-0.0686683	0.691776	-0.0581137	0.744349	0.0155957	1	0.111186	0.903176
ENSG00000229847	EMX2OS	-0.15759	1	-0.153306	1	-0.163799	1	0.474695	0.000294736
ENSG00000229852	RP11-398K22.12	0.000207928	0.496882	-0.0293045	0.753989	-0.364905	0.0126304	0.394002	0.370319
ENSG00000229891	LINC01315	-0.149067	1	0.10653	0.00485832	-0.151971	1	0.194508	1
ENSG00000229921	KIF25-AS1	0.0550184	0.477386	0.0749099	0.439028	-0.040622	1	-0.0893062	0.736101
ENSG00000229989	MIR181A1HG	-0.607357	5.77387e-05	0.242085	0.00590611	-0.0502721	1	0.415544	0.46164
ENSG00000229999	RP5-1042K10.10	-0.235899	1	0.163283	0.0125431	0.168177	0.0911877	-0.0955616	0.793509
ENSG00000230074	RP11-195F19.9	-0.0217106	0.980016	0.0075765	0.829041	0.100466	0.335983	-0.0863317	0.790883
ENSG00000230082	PRRT3-AS1	-0.0696242	0.870366	-0.0311537	1	-0.125144	0.503704	0.225922	0.576499
ENSG00000230084	RP4-613B23.1	0.139658	0.00306563	0.00978101	0.600535	-0.0701977	1	-0.0792414	1
ENSG00000230091	TMEM254-AS1	0.0232726	0.600788	0.0841453	0.331013	-0.0813866	1	-0.0260313	0.866228
ENSG00000230124	ACBD6	-0.0680374	0.553871	-0.155585	0.177198	-0.120842	0.538218	0.344465	0.340285
ENSG00000230148	HOXB-AS1	1.90506	1.79608e-121	0.044638	0.0632005	-0.917393	1	-1.0323	0.0295139
ENSG00000230257	NFE4	-0.218668	1	-0.16184	0.246722	0.604048	0.00180581	-0.22354	1
ENSG00000230323	LINC00159	0.931928	4.59579e-56	-0.328187	0.896469	-0.45619	1	-0.147551	1
ENSG00000230417	LINC00856	0.0991835	0.0264567	-0.0271217	0.917705	-0.0478146	1	-0.0242472	1
ENSG00000230424	RP1-43E13.2	0.00354604	0.572475	-0.203617	0.0830884	0.0560014	0.548432	0.14407	0.977445
ENSG00000230453	ANKRD18B	0.18638	6.09616e-08	-0.17972	1	-0.20679	0.089306	0.200131	0.419627
ENSG00000230454	U73166.2	0.143403	0.0249603	0.0240306	0.617267	-0.11045	1	-0.0569837	0.869627
ENSG00000230487	PSMG3-AS1	0.226392	0.0213129	0.00690581	0.72247	0.0437802	0.706218	-0.277078	0.482084
ENSG00000230510	PPP5D1	-0.0787653	1	0.139849	0.0683172	-0.00308015	0.975194	-0.0580039	0.848646
ENSG00000230513	THAP7-AS1	0.0288732	0.598103	0.141858	0.123536	-0.0559766	1	-0.114754	0.736101
ENSG00000230555	RP11-517P14.2	0.0732539	0.283816	0.0998433	0.185711	-0.145186	1	-0.0279117	0.860223
ENSG00000230561	LINC01183	-0.00877927	0.676248	0.135457	0.00364413	-0.0629047	1	-0.0637731	1
ENSG00000230590	FTX	-0.18641	0.0732249	0.0546795	0.527314	-0.0543951	0.95735	0.186125	0.676807
ENSG00000230606	AC159540.1	-7.25591e-05	0.358348	-0.00804465	0.381257	0.0393142	1	-0.031197	1
ENSG00000230615	RP5-1198O20.4	0.095677	0.203264	0.0104112	0.8275	-0.0365228	1	-0.0695654	0.80812
ENSG00000230623	RP11-469A15.2	0.384074	3.48793e-06	-0.242639	1	0.0798717	0.446575	-0.221306	0.599258
ENSG00000230630	DNM3OS	-1.03808	1	0.604172	1.01989e-23	-0.0963257	0.102956	0.530237	0.896731
ENSG00000230724	LINC01001	0.187528	0.00150747	-0.0263582	0.921014	-0.204913	0.300015	0.0437434	0.977445
ENSG00000230844	ZNF674-AS1	0.0196604	0.70999	0.054464	0.56522	-0.0111616	0.90296	-0.0629629	0.76675
ENSG00000230910	RP3-525N10.2	-0.164934	1	0.18249	6.95994e-07	-0.170818	1	0.153262	1
ENSG00000230989	HSBP1	-0.430941	8.24677e-15	-0.131281	0.0419567	0.22192	0.00816798	0.340301	0.0653534
ENSG00000231025	RP11-175O19.4	0.0776195	0.250982	-0.00201859	0.888776	-0.0155758	1	-0.060025	0.839534
ENSG00000231074	HCG18	-0.164361	0.341098	0.157412	0.226114	0.0466608	0.923474	-0.039712	1
ENSG00000231107	LINC01508	0.136005	9.33529e-06	-0.0949497	1	-0.103759	1	0.0627029	1
ENSG00000231119	RP4-569M23.2	0.276106	1.18757e-12	-0.298907	1	-0.21596	0.0763094	0.23876	0.179612
ENSG00000231213	PLSCR5	0.0272915	0.310516	-0.00372905	0.686152	-0.0282111	1	0.00464871	1
ENSG00000231252	RP11-436K8.1	-0.0430346	1	0.0705007	0.0953738	-0.0278398	1	0.000373728	1
ENSG00000231298	LINC00704	-0.132858	1	0.0344485	0.00252238	0.240337	3.52472e-05	-0.141928	0.357595
ENSG00000231312	AC007246.3	-0.209635	0.149472	-0.0356899	1	0.229015	0.190966	0.0163105	1
ENSG00000231327	AC016700.5	0.270518	6.20652e-07	-0.0585651	0.372785	-0.232988	1	0.0210355	1
ENSG00000231389	HLA-DPA1	-0.144719	1	0.034223	0.0932028	0.292413	0.00231705	-0.181917	0.391496
ENSG00000231437	RP11-88H9.2	0.0582088	0.0144361	-0.0221583	0.921041	-0.0418858	1	0.00583529	1
ENSG00000231500	RPS18	-0.524846	6.66974e-104	0.389791	6.87707e-38	-0.0286402	0.669994	0.163695	0.0851322
ENSG00000231607	DLEU2	-0.268488	0.00414558	-0.211726	0.0610138	-0.126935	0.852359	0.607149	0.0614112
ENSG00000231609	AC009501.4	-0.262409	0.972158	-0.303668	1	-0.341289	0.0287412	0.907365	0.000269746
ENSG00000231652	RP11-553A21.3	0.0786572	0.00479491	-0.198227	0.0428472	-0.0492728	0.9985	0.168842	1
ENSG00000231666	RP11-404O13.1	-0.260932	1	-0.258786	1	0.781686	3.69754e-25	-0.261968	1
ENSG00000231672	DIRC3	0.278185	1.79874e-09	-0.136158	0.994087	-0.0832785	1	-0.0587486	1
ENSG00000231721	LINC-PINT	-0.0492977	0.791035	-0.0283357	0.983402	0.0704035	0.759093	0.00722991	1
ENSG00000231728	LL0XNC01-116E7.2	-0.0399339	0.594045	-0.0343401	0.560914	-0.155033	0.0406747	0.229307	0.184977
ENSG00000231776	LINC01611	0.0520486	0.0601336	0.0417622	0.121067	-0.0159345	1	-0.0778763	1
ENSG00000231789	PIK3CD-AS2	0.108528	0.13864	0.182639	0.0679734	-0.263614	1	-0.0275529	0.782735
ENSG00000231806	PCAT7	-0.442401	1	0.0530513	0.303636	0.402641	0.00264852	-0.0132913	0.664339
ENSG00000231852	CYP21A2	0.369643	1.69801e-17	-0.115327	0.871412	-0.130756	1	-0.12356	1
ENSG00000231856	RP11-327P2.5	-0.0245966	0.79233	0.116491	0.267434	0.171645	0.286789	-0.263539	0.462895
ENSG00000231887	PRH1	-0.0530442	0.993199	-0.0545529	0.968283	0.19591	0.0936217	-0.0883128	0.799993
ENSG00000231889	TRAF3IP2-AS1	0.117851	0.0536526	0.0780365	0.198544	-0.39609	0.00941523	0.200202	0.657821
ENSG00000231902	RP11-29B9.2	-0.0263906	1	0.0627104	0.0201292	-0.0261622	1	-0.0101576	1
ENSG00000231908	IDH1-AS1	0.215102	0.000813805	-0.00193177	0.78577	-0.099971	1	-0.113199	0.75412
ENSG00000231925	TAPBP	0.147436	0.0991605	0.344092	0.000230286	0.15342	0.339762	-0.644948	0.0158775
ENSG00000231943	PGM5P4-AS1	-0.1136	1	-0.108073	1	-0.106555	1	0.328228	1
ENSG00000231969	AC144449.1	-0.0126235	0.736616	0.00679658	0.550706	0.0711688	0.171719	-0.0653419	0.391447
ENSG00000231999	FLJ27354	0.241446	0.00221668	0.333372	0.000476062	0.0852357	0.323183	-0.660054	0.00585793
ENSG00000232040	ZBED9	0.0635714	0.0533987	0.0155093	0.381316	-0.0795736	1	0.000492985	1
ENSG00000232070	TMEM253	0.104913	0.019791	-0.0233561	0.826721	-0.0399355	1	-0.041621	1
ENSG00000232110	RP11-149I23.3	0.0154191	0.7018	0.0308838	0.70155	-0.0332747	1	-0.0130282	0.921434
ENSG00000232112	TMA7	-0.422117	2.02256e-18	-0.119184	0.0331184	0.24614	0.000290721	0.29516	0.0802975
ENSG00000232119	MCTS1	-0.324272	0.00144469	0.0698687	0.570001	0.140791	0.365581	0.113612	0.845117
ENSG00000232160	RAP2C-AS1	0.326883	0.000628045	0.102094	0.254654	-0.249397	1	-0.17958	0.61381
ENSG00000232300	FAM215B	-0.272496	0.00670211	0.000218637	0.970772	-0.0747876	0.889578	0.347065	0.315664
ENSG00000232310	RP11-557H15.4	0.156559	1.32261e-05	-0.32702	0.978365	0.810919	2.89991e-09	-0.640459	0.000677047
ENSG00000232352	SEMA3B-AS1	0.130075	0.000149107	-0.0186483	0.65667	-0.059313	1	-0.0521137	1
ENSG00000232388	LINC00493	0.0578065	0.628921	0.237979	0.0240355	-0.0854803	0.858618	-0.210306	0.639622
ENSG00000232412	RP1-315G1.3	0.291977	1.44709e-07	-0.100918	1	-0.105445	1	-0.085614	0.887438
ENSG00000232434	C9orf172	0.312425	0.000162928	0.0501447	0.509435	-0.0757908	0.996063	-0.286779	0.401124
ENSG00000232442	CTD-3184A7.4	0.222192	0.0256453	-0.0175014	0.75116	-0.036986	0.893086	-0.167705	0.611832
ENSG00000232453	RP4-794H19.1	0.196083	0.000100424	0.0098888	0.395256	-0.0610365	1	-0.144935	1
ENSG00000232480	TGFB2-AS1	0.358802	1.13949e-11	-0.0244217	0.226418	-0.185478	1	-0.148903	1
ENSG00000232490	OSBPL10-AS1	-0.162178	1	-0.0764204	0.941429	0.364741	2.8387e-06	-0.126143	0.92969
ENSG00000232527	RP11-14N7.2	-1.46364	1.98092e-14	0.998905	1.03124e-65	0.625628	6.25857e-10	-0.160896	1
ENSG00000232533	AC093673.5	-0.144937	0.533426	0.168021	0.184991	0.408803	0.00828448	-0.431887	0.273297
ENSG00000232611	RP11-1114A5.4	0.415854	1.70414e-08	-0.0806753	1	-0.442656	0.00753435	0.107478	0.727898
ENSG00000232677	LINC00665	-0.107363	0.686043	-0.21516	0.157898	-0.410541	0.0199539	0.733064	0.0652956
ENSG00000232679	RP11-400N13.3	-0.131785	1	0.47318	8.52358e-49	-0.216262	1	-0.125132	1
ENSG00000232759	AC002480.3	-0.0676107	0.953849	0.179164	1.23255e-06	-0.0138709	1	-0.0976823	1
ENSG00000232810	TNF	-0.0585087	1	0.0290318	0.0283891	0.0543326	1	-0.0248557	1
ENSG00000232838	PET117	0.306089	0.00953779	0.0309221	0.510676	0.102169	0.396523	-0.43918	0.269095
ENSG00000232855	AF131217.1	0.131305	3.53022e-08	-0.0413151	1	-0.0543479	1	-0.0356424	1
ENSG00000232859	LYRM9	-0.115021	0.586187	0.139034	0.0940146	-0.521292	0.00156251	0.497279	0.210448
ENSG00000232896	RP11-410K21.2	-0.0758512	1	0.137513	0.000151947	-0.0613077	1	-0.000353784	1
ENSG00000232931	LINC00342	0.000630834	0.63346	0.177152	0.0605428	-0.0561326	1	-0.12165	0.702194
ENSG00000232939	RP11-406O23.2	0.203607	1.11624e-09	-0.0539988	0.680749	-0.0723383	1	-0.0772696	1
ENSG00000232956	SNHG15	0.436625	3.41358e-09	-0.362454	0.00331296	-0.119575	0.682878	0.0454034	1
ENSG00000232995	RGS5	0.0679239	0.166932	-0.0657621	1	0.00772378	1	-0.00988555	0.950365
ENSG00000233016	SNHG7	-0.466997	1.5767e-09	-0.340842	2.70813e-05	0.293241	0.00725044	0.514598	0.0320382
ENSG00000233058	LINC00884	-0.0236	0.468762	-0.122123	0.481045	-0.131541	0.528373	0.277264	0.640208
ENSG00000233098	CCDC144NL-AS1	-0.946915	3.17664e-12	0.524911	3.79557e-13	-0.263462	0.267959	0.685466	0.0489881
ENSG00000233117	LINC00702	0.441263	1.20731e-12	0.0513095	0.172661	-0.206939	1	-0.285634	0.295318
ENSG00000233184	RP11-421L21.3	0.295567	0.000897939	0.0381244	0.579929	-0.392744	0.0508034	0.0590525	1
ENSG00000233223	AC113189.5	-0.147533	0.443561	-0.215829	0.0712007	-0.169469	0.625789	0.532831	0.123769
ENSG00000233276	GPX1	-1.07323	7.66985e-38	-0.999286	2.00468e-33	3.03533	6.37885e-246	-0.962822	1.42532e-07
ENSG00000233461	RP11-295G20.2	-0.40946	1	-0.026592	0.345473	0.737718	1.68452e-10	-0.301666	0.612968
ENSG00000233478	RP1-187B23.1	0.203896	2.08071e-07	-0.0997869	0.91959	-0.0831419	1	-0.0209675	1
ENSG00000233483	CTD-2020K17.4	0.343518	1.40198e-11	-0.154176	1	-0.12335	1	-0.0659923	1
ENSG00000233521	RP5-1172A22.1	-0.16132	1	0.255687	6.59465e-05	-0.146079	1	0.0517119	0.933567
ENSG00000233527	ZNF529-AS1	-0.0555883	0.78924	0.0218966	0.601699	0.23085	0.138381	-0.197158	0.556819
ENSG00000233542	RP11-547D24.1	-0.207569	1	-0.213548	1	0.630035	3.63e-20	-0.208918	1
ENSG00000233554	B4GALT1-AS1	-0.1108	1	0.133631	0.0543855	0.134171	0.352183	-0.157002	0.681398
ENSG00000233559	AC016831.7	-0.0934693	1	0.144831	0.00495649	0.07909	0.391355	-0.130451	0.66364
ENSG00000233593	RP4-665J23.1	-0.113325	0.697185	0.299006	5.0485e-07	-0.279991	1	0.0943106	1
ENSG00000233608	TWIST2	-0.0670671	1	0.178645	1.5124e-07	-0.0773417	1	-0.0342357	1
ENSG00000233621	LINC01137	-0.212957	1	0.351632	6.2306e-09	0.142959	0.129989	-0.281634	0.379792
ENSG00000233695	GAS6-AS1	0.0765193	0.00014984	-0.0311991	1	-0.00912033	1	-0.0361998	1
ENSG00000233822	HIST1H2BN	-0.0317797	0.823127	-0.0130034	0.810572	0.106144	0.490593	-0.0613609	0.761599
ENSG00000233851	LATS2-AS1	-0.0733229	1	0.161738	0.00644088	-0.01176	0.948683	-0.0766551	0.841082
ENSG00000233894	RP4-650F12.2	0.296735	3.23946e-18	-0.0939528	1	-0.101935	1	-0.100847	1
ENSG00000233901	LINC01503	1.02141	2.62457e-33	0.294938	0.000218367	-0.716783	1	-0.599566	0.294284
ENSG00000233927	RPS28	-0.60889	9.34998e-55	0.232555	1.11942e-10	0.410887	1.06565e-19	-0.0345515	0.908928
ENSG00000233954	UQCRHL	0.25346	0.0130117	0.150921	0.173634	-0.114088	1	-0.290292	0.468097
ENSG00000233968	RP11-354E11.2	-0.0442813	1	0.146852	0.000740061	-0.0775268	1	-0.0250435	1
ENSG00000234028	AC062029.1	0.000611336	0.92112	0.0328987	0.619202	0.0138083	0.982504	-0.0473184	0.864447
ENSG00000234072	AC074117.10	-0.11234	0.317915	-0.0397732	0.915196	-0.180714	0.345875	0.332827	0.435112
ENSG00000234127	TRIM26	-0.137255	0.372552	-0.0371551	0.91489	0.20995	0.285157	-0.03554	1
ENSG00000234171	RNASEH1-AS1	0.242379	0.00229642	-0.0674094	0.833887	-0.499154	0.00262925	0.324184	0.437726
ENSG00000234224	TMEM229A	-0.134674	1	0.0471487	0.033526	-0.250607	0.0206586	0.338133	0.115179
ENSG00000234281	LANCL1-AS1	0.0310189	0.114174	-0.00820288	1	-0.0129125	1	-0.00990346	1
ENSG00000234380	LINC01426	-0.319511	0.00130151	0.222851	4.83379e-08	-0.333262	0.0237292	0.429922	0.100097
ENSG00000234449	RP11-706O15.3	-0.135393	1	-0.00483543	0.74257	0.252177	0.0337444	-0.111949	0.738882
ENSG00000234465	PINLYP	0.0903939	0.00718928	-0.0987488	0.756774	-0.280065	0.0069176	0.28842	0.209202
ENSG00000234509	AP000253.1	-0.00188385	0.919452	0.0168775	0.840798	0.047112	0.601172	-0.0621057	0.811012
ENSG00000234520	HRAT17	1.18802	2.7543e-98	-0.433588	1	-0.309405	1	-0.445027	1
ENSG00000234545	FAM133B	-0.730364	1.34229e-15	-0.211169	0.0350495	0.100789	0.425019	0.840744	0.000614008
ENSG00000234546	RP3-510D11.2	-0.121211	1	-0.0396692	0.867313	0.319812	0.00170375	-0.158932	0.704759
ENSG00000234608	MAPKAPK5-AS1	0.022859	0.847004	-0.318396	0.0312656	0.358287	0.0165039	-0.0627498	1
ENSG00000234616	JRK	-0.182194	0.119903	-0.160866	0.317246	-0.169943	0.468995	0.513003	0.158338
ENSG00000234636	MED14OS	-0.0532977	0.756134	0.289178	0.0186593	0.142996	0.344615	-0.378876	0.353106
ENSG00000234690	AC073283.4	0.142707	0.0466427	-0.0697261	0.623815	-0.101456	0.604661	0.0284758	1
ENSG00000234692	RP11-445L6.3	0.0912012	0.0182581	0.0185947	0.506579	-0.0772595	1	-0.0325364	1
ENSG00000234745	HLA-B	0.0738085	0.373354	1.19378	1.74076e-33	0.855033	2.48745e-10	-2.12262	8.14613e-13
ENSG00000234787	LINC00458	-0.385959	1	-0.207129	1	-0.477959	1	1.07105	1
ENSG00000234869	RP3-439F8.1	0.814675	4.88046e-47	-0.270984	0.912292	-0.195108	0.744481	-0.348582	0.0521906
ENSG00000235026	DPP10-AS1	-0.236407	1	0.0599693	1.54453e-05	-0.193878	1	0.370316	1
ENSG00000235034	C19orf81	0.104055	0.0272126	-0.242568	0.106044	0.234184	0.0843036	-0.0956713	0.660243
ENSG00000235078	AC142528.1	-0.0790856	1	0.0554902	0.322956	0.0528484	0.663267	-0.029253	0.919428
ENSG00000235106	LINC00094	-0.244138	0.0694448	0.0692056	0.220506	-0.490222	0.00283043	0.665154	0.0381556
ENSG00000235109	ZSCAN31	0.163138	0.0253071	-0.0147801	0.849467	-0.0652513	1	-0.0831064	0.797714
ENSG00000235162	C12orf75	0.095279	0.121399	-0.108009	0.73422	-0.99166	6.99487e-12	1.00439	0.000123899
ENSG00000235169	SMIM1	0.541595	1.29953e-11	0.207029	0.000252671	-0.663748	1	-0.0848758	1
ENSG00000235173	HGH1	0.0418442	0.499098	0.0228258	0.646621	-0.0792492	1	0.0145792	0.810395
ENSG00000235194	PPP1R3E	0.144127	0.0512381	-0.236499	0.0777165	-0.327332	0.0588405	0.419703	0.279348
ENSG00000235244	DANT2	0.769369	1.03793e-18	0.203908	0.0145805	-0.517707	1	-0.45557	0.388399
ENSG00000235280	MCF2L-AS1	0.281611	1.13545e-07	-0.0761854	0.842152	-0.0989361	1	-0.106489	1
ENSG00000235314	LINC00957	0.163101	1.11954e-05	0.00682323	0.350594	-0.0922976	1	-0.0776267	1
ENSG00000235335	AC016723.4	0.0868402	6.56315e-05	-0.0357893	1	-0.0277254	1	-0.0233254	1
ENSG00000235357	LINC01621	0.5953	6.93216e-35	-0.20812	1	-0.160685	1	-0.226495	1
ENSG00000235381	RP11-477D19.2	0.172053	0.000132513	-0.0627736	0.931973	-0.0499754	1	-0.0593044	1
ENSG00000235387	LINC00961	-0.204735	1	-0.191196	1	0.602239	8.93677e-12	-0.206308	1
ENSG00000235453	TOPORS-AS1	0.277475	0.0242117	-0.065077	0.804366	-0.112154	0.924471	-0.100244	0.935928
ENSG00000235501	RP4-639F20.1	1.03438	1.37269e-45	-0.280636	0.392631	-0.41326	0.0585775	-0.340483	0.599258
ENSG00000235527	HIPK1-AS1	-0.0226081	0.782991	0.0832539	0.0110306	-0.0622456	1	0.00159984	1
ENSG00000235531	MSC-AS1	-0.393675	1	1.10018	2.93071e-71	-0.429038	1	-0.277465	1
ENSG00000235535	RP11-532N4.2	2.55125	1.39716379328365e-317	-1.09932	4.11868e-05	-0.734016	0.110397	-0.717923	0.160124
ENSG00000235590	GNAS-AS1	-0.0141727	0.61834	0.02697	0.320554	-0.0663455	1	0.0535482	1
ENSG00000235706	DICER1-AS1	0.12875	0.00143436	-0.224641	0.255695	-0.356427	0.00668438	0.452318	0.102472
ENSG00000235750	KIAA0040	-0.0609843	0.645833	-0.121366	0.998686	0.435959	2.12305e-06	-0.253609	0.179199
ENSG00000235770	LINC00607	-0.0794349	1	0.145794	0.000234025	-0.0754486	1	0.00908974	1
ENSG00000235782	RP3-333A15.1	-0.0654704	0.752892	0.23955	6.79561e-05	-0.093658	1	-0.0804216	1
ENSG00000235823	OLMALINC	-0.0448785	0.936272	0.029305	0.627276	0.119478	0.477261	-0.103904	0.736423
ENSG00000235863	B3GALT4	0.187889	0.0665437	0.188781	0.0945961	0.289719	0.0628153	-0.666389	0.0445787
ENSG00000235884	LINC00941	-0.049386	1	0.113815	3.56296e-05	-0.0236651	1	-0.040764	1
ENSG00000235904	RBMS3-AS3	0.864438	9.39442e-35	-0.176137	0.633973	-0.392719	1	-0.295581	1
ENSG00000235919	ASH1L-AS1	0.182042	0.0359269	-0.0274928	0.840769	0.0705059	0.604433	-0.225055	0.513977
ENSG00000235927	NEXN-AS1	0.108568	0.086621	-0.0199276	0.857551	-0.0664794	1	-0.0221605	0.912021
ENSG00000235947	EGOT	-0.0382087	0.749703	0.116045	0.0355877	-0.0917253	1	0.0138894	1
ENSG00000235961	PNMA6A	-0.200335	0.881175	0.374699	4.68902e-10	-0.285655	1	0.111292	1
ENSG00000235978	AC018816.3	0.212408	0.000477227	-0.175263	1	0.27593	0.00354135	-0.313074	0.136461
ENSG00000235989	MORC2-AS1	-0.192835	0.119259	-0.0464288	0.85668	0.109093	0.466487	0.130171	0.880051
ENSG00000235994	RP3-470B24.5	0.0873316	0.147161	0.0082514	0.80032	-0.00635912	1	-0.0892239	0.766732
ENSG00000236104	ZBTB22	-0.0767647	0.814936	0.0589863	0.481684	-0.384435	0.0260025	0.402214	0.359798
ENSG00000236144	TMEM147-AS1	0.339736	8.52178e-06	-0.0021689	0.612866	-0.209778	1	-0.127789	0.761022
ENSG00000236287	ZBED5	0.00479857	0.637356	-0.381272	0.00020461	-0.426791	0.0079176	0.803264	0.0016032
ENSG00000236384	LINC00479	-0.0357938	1	-0.0240809	1	0.0137556	1	0.046119	1
ENSG00000236404	VLDLR-AS1	0.18256	0.000179597	0.0207074	0.5152	-0.0683551	1	-0.134912	0.443823
ENSG00000236494	RP11-89N17.4	-0.0284283	1	0.0776955	0.0594391	-0.0300706	1	-0.0191966	1
ENSG00000236502	SIX3-AS1	-0.0275765	1	-0.0166845	1	-0.0410557	1	0.0853166	1
ENSG00000236609	ZNF853	0.401499	1.72043e-06	-0.052919	0.832843	-0.0668738	0.952618	-0.281707	0.47276
ENSG00000236618	PITPNA-AS1	0.292331	0.00016874	-0.328229	0.00738856	-0.438468	0.00818487	0.474366	0.185015
ENSG00000236671	PRKG1-AS1	0.41033	1.94899e-19	-0.171083	1	-0.108825	1	-0.130423	1
ENSG00000236714	AC005592.1	0.37509	1.82751e-27	-0.292033	1	-0.235486	1	0.152429	0.336981
ENSG00000236778	INTS6-AS1	0.0776128	0.346196	0.0731402	0.443083	-0.0922858	1	-0.0584672	0.769902
ENSG00000236782	RP11-96L14.7	-0.0293056	0.700084	-0.0181543	1	-0.0809673	1	0.128427	1
ENSG00000236810	TCEB3-AS1	-0.102036	0.298488	-0.335292	0.206286	-0.523953	0.000633527	0.961281	8.22638e-05
ENSG00000236824	BCYRN1	0.0713945	0.35819	0.0267876	0.757128	-0.0119941	1	-0.086188	0.791286
ENSG00000236849	LINC01474	-0.00666747	0.742288	0.0428819	0.144982	-0.0323806	1	-0.00383389	1
ENSG00000236859	NIFK-AS1	0.0367153	0.721999	-0.135908	0.370315	-0.272787	0.149484	0.37198	0.400944
ENSG00000236882	LINC01554	0.0658217	0.00719426	-0.002029	0.762004	-0.0436885	1	-0.0201042	1
ENSG00000236936	RP3-329E20.2	-0.0111383	0.948162	0.0439059	0.0623432	-0.0225931	1	-0.0101745	1
ENSG00000237036	ZEB1-AS1	-0.131689	0.929617	-0.0880623	0.915661	0.311467	0.0205561	-0.0917153	0.703799
ENSG00000237125	HAND2-AS1	1.62691	2.868e-92	0.6258	8.61006e-17	-1.52787	1.45086e-11	-0.724841	0.112697
ENSG00000237149	ZNF503-AS2	-0.0668729	1	0.0934466	0.266773	0.0513095	0.694947	-0.0778832	0.815041
ENSG00000237172	B3GNT9	-0.188478	0.482502	0.579958	1.16088e-13	-0.669634	0.000129465	0.278155	0.313345
ENSG00000237181	AC147651.4	-0.665652	1	0.305885	2.07872e-17	0.986484	2.0544e-25	-0.626716	0.288695
ENSG00000237187	NR2F1-AS1	-0.411009	1.1797e-08	-0.207613	0.135165	-0.245746	0.660177	0.864368	0.00574961
ENSG00000237188	RP11-337C18.8	0.11255	0.179865	0.0560523	0.54914	0.0428273	0.759093	-0.211429	0.522097
ENSG00000237190	CDKN2AIPNL	0.0257116	0.818401	-0.375146	0.0655345	0.509431	0.000248799	-0.159996	0.791008
ENSG00000237298	TTN-AS1	-0.243323	1	0.128981	0.00767878	0.22238	0.075692	-0.108038	0.832071
ENSG00000237310	GS1-124K5.4	0.44297	1.66714e-06	-0.241811	0.227382	-0.0607702	1	-0.140389	0.919045
ENSG00000237441	RGL2	-0.578954	5.17171e-05	-0.222424	0.169134	1.06973	9.56748e-20	-0.268351	0.648753
ENSG00000237457	LINC01351	0.53206	8.95769e-32	-0.206758	1	-0.153396	1	-0.171906	1
ENSG00000237463	RP11-280O1.2	1.23729	6.00967e-92	-0.406145	1	-0.40282	1	-0.428324	1
ENSG00000237491	RP11-206L10.9	0.0713137	0.0879084	-0.165624	0.155499	-0.15096	0.413562	0.245271	0.595944
ENSG00000237499	RP11-356I2.4	-0.469519	1.7873e-05	0.0911883	0.000721325	0.36621	2.85672e-05	0.0121208	1
ENSG00000237512	UNC5B-AS1	0.699912	5.61318e-64	-1.71419	4.97441e-16	2.03828	5.02185e-115	-1.024	2.75383e-07
ENSG00000237560	LINC01497	-0.00895039	1	-0.0234697	1	0.00998133	1	0.0224388	1
ENSG00000237594	AP000251.3	0.0898366	0.00444232	-0.0231226	0.805677	-0.04682	1	-0.0198941	1
ENSG00000237637	FRY-AS1	0.205693	1.92605e-07	-0.0510465	0.764286	-0.0961937	1	-0.0584525	1
ENSG00000237649	KIFC1	-0.23827	0.690233	-0.22635	0.671535	-0.544239	4.22994e-05	1.00886	2.81984e-08
ENSG00000237651	C2orf74	0.455679	3.72403e-07	-0.108088	0.56359	-0.254417	0.200329	-0.0931742	0.981286
ENSG00000237686	RP5-1120P11.1	0.185592	3.39145e-07	-0.0140383	0.507535	-0.0985671	1	-0.0729863	1
ENSG00000237742	RP11-624M8.1	-0.133523	1	0.0718864	0.00133071	0.173077	0.00667029	-0.111441	0.869727
ENSG00000237753	AC079922.3	0.0245416	0.647361	0.074064	0.464984	0.120416	0.453269	-0.219022	0.547308
ENSG00000237765	FAM200B	-0.0388516	0.826979	-0.120851	0.279404	-0.339373	0.00745112	0.499076	0.062867
ENSG00000237773	AC003075.4	-0.0608047	0.978109	0.0831839	0.345473	0.0887777	0.568513	-0.111157	0.736101
ENSG00000237807	RP11-400K9.4	0.185333	8.92356e-07	-0.0233632	0.573569	-0.0660622	1	-0.0959077	1
ENSG00000237819	AC002454.1	-0.170239	0.8538	-0.0243637	0.111489	-0.270338	1	0.464941	1
ENSG00000237877	LINC01473	-0.15409	0.424869	-0.12999	0.352846	-0.482784	5.9256e-05	0.766865	0.000194052
ENSG00000237945	LINC00649	0.1559	0.0746012	-0.199817	0.162579	-0.1213	0.688375	0.165217	0.827188
ENSG00000237976	RP11-126K1.6	-0.265557	0.0183618	-0.139704	0.513706	-0.0102944	1	0.415555	0.363975
ENSG00000238045	AC009133.12	0.0207857	0.727362	-0.0457559	0.998534	0.0634671	0.665912	-0.0384969	0.88199
ENSG00000238142	RP11-108M9.4	0.169853	0.175998	0.00735645	1	-0.0977259	0.743143	-0.0794839	1
ENSG00000238227	C9orf69	-0.00029296	0.553948	0.125311	0.254062	0.364512	0.0331304	-0.489531	0.222295
ENSG00000238290	RP11-431K24.1	-0.0939163	1	0.243582	3.52161e-09	-0.0821999	1	-0.0674658	1
ENSG00000239213	NCK1-AS1	-0.0017809	0.679718	-0.197968	0.0945961	-0.0887867	0.782402	0.288535	0.536708
ENSG00000239264	TXNDC5	-0.0546273	0.794823	0.0763597	0.119505	0.0808409	1	-0.102573	1
ENSG00000239282	GATSL3	-0.222548	0.0576873	0.194932	0.0270028	0.0563484	0.956814	-0.0287325	1
ENSG00000239305	RNF103	0.235272	0.0154683	-0.156928	0.625712	0.468208	0.00267251	-0.546552	0.116448
ENSG00000239306	RBM14	-0.485096	1.70241e-07	-0.225792	0.0548137	-0.164722	0.574202	0.87561	0.000800445
ENSG00000239382	ALKBH6	-0.247484	0.0228568	-0.116722	0.546133	-0.0314316	1	0.395637	0.316117
ENSG00000239445	ST3GAL6-AS1	0.111034	0.0602424	0.0778782	0.262779	0.0426297	0.584586	-0.231542	0.195062
ENSG00000239467	AC007405.6	-0.0318321	0.00972012	-0.504542	0.0152397	-0.649065	5.30067e-05	1.18544	1.56321e-08
ENSG00000239474	KLHL41	1.53277	5.08046e-127	-0.621565	1	-0.446688	1	-0.46452	0.71258
ENSG00000239521	GATS	-0.0462121	0.798402	0.243346	0.037793	0.0513395	0.602827	-0.248473	0.513043
ENSG00000239523	MYLK-AS1	0.271595	1.7688e-05	-0.064196	0.51913	-0.241277	1	0.0338778	1
ENSG00000239569	KMT2E-AS1	0.0031233	0.760167	0.0801234	0.622275	0.0613631	0.594572	-0.14461	0.694123
ENSG00000239672	NME1	-0.656997	3.21769e-10	0.179242	0.0433205	0.345531	0.00325035	0.132224	0.769752
ENSG00000239697	TNFSF12	-0.164636	0.416246	0.601611	8.51035e-11	-0.029409	1	-0.407567	0.348804
ENSG00000239713	APOBEC3G	-0.015938	0.592403	0.299351	0.000343868	-0.230736	1	-0.0526767	0.819292
ENSG00000239779	WBP1	0.171714	0.0233298	0.0192071	0.772215	-0.0417177	1	-0.149204	0.669253
ENSG00000239789	MRPS17	-0.110935	0.535817	-0.040239	0.893929	0.19746	0.337201	-0.0462852	1
ENSG00000239887	C1orf226	0.142268	0.00013335	-0.0396567	0.803909	-0.0725381	1	-0.0300734	1
ENSG00000239900	ADSL	-0.213784	0.0331969	-0.00600013	1	-0.270255	0.0743274	0.49004	0.113977
ENSG00000239911	PRKAG2-AS1	-0.00260707	0.0486167	-0.102477	0.836355	-0.168437	0.025297	0.273522	0.0606655
ENSG00000239922	RP11-71N10.1	0.0361819	0.157056	0.0533499	0.0786488	-0.154066	1	0.0645343	1
ENSG00000240038	AMY2B	0.234761	2.48626e-07	-0.027305	0.664233	-0.0995449	1	-0.107912	1
ENSG00000240045	RP11-451G4.2	0.116805	0.0186212	-0.0275242	1	-0.0493053	1	-0.0399757	1
ENSG00000240065	PSMB9	0.545284	4.24017e-07	0.248237	0.0043913	-0.317489	1	-0.476032	0.306955
ENSG00000240137	ERICH6-AS1	0.240701	0.00151939	-0.209115	0.188848	-0.234144	0.232219	0.202558	0.724586
ENSG00000240230	COX19	-0.252787	0.108274	-0.0545098	0.860119	0.445699	0.00261786	-0.138402	0.867834
ENSG00000240291	RP11-499P20.2	0.887417	8.17518e-41	-0.379312	0.437422	-0.499437	0.000674053	-0.0086675	0.668232
ENSG00000240344	PPIL3	-0.260852	0.0180901	0.180545	0.0548505	-0.481	0.0020674	0.561307	0.0967892
ENSG00000240350	AC017002.1	-0.10569	1	0.187506	8.22924e-08	0.0236326	0.445331	-0.105449	0.708801
ENSG00000240401	AC012358.8	0.129119	0.00398772	-0.000915874	0.545966	-0.034651	1	-0.0935521	1
ENSG00000240498	CDKN2B-AS1	-0.131562	1	-0.124078	0.910574	-0.084405	1	0.340045	1
ENSG00000240583	AQP1	0.432575	5.46119e-10	-0.428084	0.016879	0.279547	0.0276896	-0.284038	0.466109
ENSG00000240682	ISY1	-0.286268	0.0336408	-0.0278473	0.947856	0.0572269	0.893901	0.256889	0.658574
ENSG00000240771	ARHGEF25	0.635819	9.44567e-15	0.270737	7.5364e-05	-0.65657	1	-0.249986	1
ENSG00000240849	TMEM189	-0.440401	0.00682087	-0.212586	0.296488	1.12745	5.05112e-23	-0.474459	0.226474
ENSG00000240857	RDH14	0.940262	8.88679e-31	0.00166652	0.899958	-0.485838	0.0441384	-0.456091	0.345169
ENSG00000240972	MIF	-0.162813	0.0473324	-0.0610085	0.591883	0.0115209	1	0.2123	0.542761
ENSG00000241058	NSUN6	-0.0479682	0.77677	0.160836	0.118457	0.0806958	0.779284	-0.193564	0.625236
ENSG00000241111	PRICKLE2-AS1	-0.140195	1	0.286512	2.13103e-07	-0.069256	1	-0.0770609	1
ENSG00000241127	YAE1D1	-0.168232	0.301776	0.0425687	0.419855	-0.495727	0.00138409	0.62139	0.0374961
ENSG00000241135	LINC00881	2.30687	2.31576e-299	-1.01484	0.000493374	-0.64344	0.533683	-0.648587	0.0228367
ENSG00000241186	TDGF1	-0.0278458	0.529474	-0.0389973	1	-0.0513684	1	0.118212	1
ENSG00000241258	CRCP	-0.138362	0.265249	-0.201898	0.107565	0.102814	0.617321	0.237446	0.61381
ENSG00000241343	RPL36A	-0.292128	4.12342e-06	0.267188	1.30446e-05	-0.136299	0.176997	0.161238	0.583768
ENSG00000241370	RPP21	-0.243713	0.971058	0.315488	0.0035746	0.310966	0.04658	-0.382741	0.352168
ENSG00000241399	CD302	-0.550828	7.73735e-09	0.0608037	0.0795895	-0.167909	0.921732	0.657934	0.0318498
ENSG00000241468	ATP5J2	0.0305052	0.730943	-0.214298	0.00202525	-0.367898	7.26139e-05	0.55169	0.00497117
ENSG00000241553	ARPC4	-1.07332	1.83656e-31	0.0738087	0.322152	0.901041	1.46699e-23	0.0984655	0.776334
ENSG00000241684	ADAMTS9-AS2	-0.0176664	1	0.0686947	0.320047	0.0204569	0.895732	-0.0714852	0.826656
ENSG00000241685	ARPC1A	0.170796	0.00993628	-0.376762	7.70224e-07	0.609397	7.67851e-13	-0.40343	0.0717936
ENSG00000241764	AC002467.7	0.166121	0.05122	-0.0306099	0.841646	0.166572	0.243675	-0.302084	0.375261
ENSG00000241767	LINC01324	0.540811	3.95476e-11	-0.164788	0.932186	-0.218662	1	-0.157361	1
ENSG00000241837	ATP5O	0.671144	2.64608e-41	-0.25979	5.47531e-07	-0.45158	2.6884e-10	0.0402267	0.93801
ENSG00000241839	PLEKHO2	-0.423618	1	0.173035	0.01238	0.872235	1.84544e-11	-0.621652	0.105639
ENSG00000241852	C8orf58	-0.554833	1.08428e-06	-0.421263	0.000617132	0.495532	3.43024e-05	0.480564	0.114771
ENSG00000241878	PISD	-0.61763	1.72564e-08	-0.219978	0.152473	0.45841	0.00027191	0.379198	0.223809
ENSG00000241935	HOGA1	0.0779591	0.004829	-0.0144699	0.874267	-0.0412475	1	-0.0222417	1
ENSG00000241945	PWP2	0.0303254	0.516475	0.0603974	0.395514	0.00910428	0.961524	-0.0998271	0.644863
ENSG00000241956	CTC-340A15.2	-0.0500532	0.46487	-0.0882015	0.665894	-0.124898	1	0.263153	1
ENSG00000241973	PI4KA	0.515814	1.15566e-06	0.180091	0.135621	-0.0308482	0.67077	-0.665057	0.0858004
ENSG00000241990	PRR34-AS1	-0.135048	1	0.238726	0.0204286	0.0165867	0.356977	-0.120265	0.895657
ENSG00000242028	HYPK	-0.0459588	0.946847	-0.0374804	0.931554	0.156378	0.242956	-0.0729391	0.791878
ENSG00000242086	LINC00969	0.278053	0.00061169	-0.193022	0.0953786	-0.0897081	0.732778	0.00467666	1
ENSG00000242114	MTFP1	-0.312647	0.0297196	-0.378541	0.00167259	0.494589	0.000120208	0.196599	0.736793
ENSG00000242247	ARFGAP3	-0.234478	0.0286754	-0.0395662	0.816446	-0.126713	0.628505	0.400758	0.280829
ENSG00000242259	C22orf39	0.33833	2.30084e-05	-0.29377	0.0133451	-0.260828	0.129302	0.216268	0.64157
ENSG00000242265	PEG10	0.32671	4.98267e-09	-0.717427	1.99918e-08	-1.58729	8.45792e-29	1.97801	6.04227e-22
ENSG00000242282	AC108488.4	0.148541	0.0387071	0.100613	0.357816	-0.084988	1	-0.164166	0.658253
ENSG00000242372	EIF6	-0.267994	0.00140239	-0.190359	0.0388928	0.183794	0.144225	0.274559	0.392929
ENSG00000242485	MRPL20	0.127836	0.0884935	-0.0140813	1	-0.0336939	0.987543	-0.0800611	0.872193
ENSG00000242498	ARPIN	0.154354	0.214198	0.159492	0.267031	-0.155158	0.647816	-0.158688	0.807349
ENSG00000242516	LINC00960	-0.330597	1	0.249289	0.00542272	0.387911	0.0164132	-0.306602	0.529095
ENSG00000242612	DECR2	0.0869835	0.272571	-0.108473	0.417051	-0.102761	0.549303	0.124251	0.78313
ENSG00000242616	GNG10	-0.205248	1	-0.0689261	0.756322	0.726989	5.25357e-07	-0.452814	0.263802
ENSG00000242622	RP11-18H7.1	0.0459829	0.269845	0.0230284	0.477734	-0.0628059	1	-0.00620538	1
ENSG00000242732	RGAG4	0.205164	0.000101997	0.0738896	0.0214351	-0.493428	7.96958e-05	0.214374	0.272794
ENSG00000242759	LINC00882	-0.0863065	0.881979	0.151997	0.0203771	-0.262456	0.0189184	0.196766	0.452663
ENSG00000242802	AP5Z1	-0.552338	0.00147013	0.021779	0.497747	0.618764	3.44697e-06	-0.0882059	1
ENSG00000243147	MRPL33	0.147217	0.0773784	-0.512747	2.69927e-07	0.529533	1.34567e-07	-0.164003	0.73293
ENSG00000243150	RP11-538P18.2	-0.152377	0.279797	-0.19065	0.221106	0.244326	0.168232	0.0987015	0.905025
ENSG00000243156	MICAL3	1.55058	1.07766e-94	-0.334234	0.910448	-0.504646	1	-0.711703	0.141328
ENSG00000243244	STON1	0.0503575	0.25337	0.535863	8.41524e-10	-0.620761	0.00250783	0.0345407	0.93097
ENSG00000243279	PRAF2	-0.734458	2.56663e-13	0.534924	1.36296e-13	-0.158525	0.357732	0.35806	0.233013
ENSG00000243317	C7orf73	-0.0214449	0.955986	0.309829	8.01048e-07	-0.57325	9.4849e-10	0.284865	0.214582
ENSG00000243335	KCTD7	0.0902616	0.307736	-0.045357	0.849714	-0.127781	0.435467	0.0828761	0.870851
ENSG00000243364	EFNA4	-0.494972	7.12276e-05	0.0640102	0.43339	-0.135949	0.718993	0.566911	0.166076
ENSG00000243444	PALM2	1.38025	1.4351e-75	-0.0102653	0.0519512	-0.620586	1	-0.749394	0.0540781
ENSG00000243449	C4orf48	-0.0696766	0.939883	1.57524	1.94905e-70	-0.337928	0.179272	-1.16764	0.000438807
ENSG00000243477	NAT6	0.189637	0.0827862	0.0552727	0.499725	0.0125704	0.730502	-0.25748	0.481918
ENSG00000243491	RP11-521D12.5	0.0463713	0.00527128	-0.0172175	1	-0.0189092	1	-0.0102446	1
ENSG00000243629	LINC00880	0.125128	2.16227e-06	-0.0396389	1	-0.049809	1	-0.0356802	1
ENSG00000243646	IL10RB	-0.31053	0.00636624	0.202093	0.0118332	-0.155186	0.525544	0.263622	0.594497
ENSG00000243660	ZNF487	-0.201443	0.0833205	-0.0377093	0.947856	0.067523	0.746041	0.17163	0.76339
ENSG00000243667	WDR92	-0.126544	0.397429	-0.193354	0.118688	-0.214701	0.217826	0.534599	0.114843
ENSG00000243678	NME2	0.115602	0.240944	0.412002	0.000632219	0.0691612	0.473068	-0.596766	0.135938
ENSG00000243701	DUBR	0.0288417	0.782339	0.115389	0.240596	-0.192355	0.277772	0.0481244	0.998955
ENSG00000243716	NPIPB5	-0.103521	0.358754	-0.108074	0.22482	-0.00126054	0.958573	0.212856	0.586573
ENSG00000243926	TIPARP-AS1	0.324964	4.24491e-06	-0.123211	1	0.0117592	0.826658	-0.213512	0.644186
ENSG00000243927	MRPS6	0.799679	2.22719e-32	-0.41357	4.28584e-06	-0.97884	2.54694e-16	0.592731	0.0174161
ENSG00000243943	ZNF512	-0.144008	0.2074	-0.176029	0.144177	-0.0833255	0.851629	0.403363	0.271326
ENSG00000243955	GSTA1	-0.0181491	1	-0.00947694	1	-0.0193972	1	0.0470232	1
ENSG00000243978	RGAG1	0.039367	0.0506499	0.0863595	0.00764851	-0.0578464	1	-0.0678801	1
ENSG00000244005	NFS1	0.0331719	0.90522	-0.0888263	0.578599	0.0242975	1	0.0313569	1
ENSG00000244025	KRTAP19-3	0.0427183	0.00571164	-0.0104947	1	-0.0157544	1	-0.0164691	1
ENSG00000244038	DDOST	-0.662513	7.52429e-14	0.000530223	1	0.0104213	1	0.651561	0.0075203
ENSG00000244041	LINC01011	0.00811576	0.734235	0.00101601	0.779003	0.173548	0.269846	-0.18268	0.619913
ENSG00000244045	TMEM199	-0.372267	0.0016562	-0.121443	0.393227	0.271479	0.0900265	0.222232	0.588962
ENSG00000244187	TMEM141	0.757241	2.67591e-16	1.20039	2.17253e-42	-0.501717	0.0536418	-1.45591	1.45751e-06
ENSG00000244239	AC007009.1	0.175475	1.38313e-05	-0.136811	1	0.101427	0.115837	-0.140091	0.773011
ENSG00000244242	IFITM10	-0.471423	1	0.933277	6.39738e-44	-0.170781	0.844515	-0.291073	0.68469
ENSG00000244300	GATA2-AS1	-0.494074	1	-0.402742	0.695923	1.37446	1.3923e-46	-0.477646	1
ENSG00000244405	ETV5	-0.0449045	1	0.625792	5.75179e-11	-0.0103022	1	-0.570585	0.128138
ENSG00000244414	CFHR1	-0.098694	0.905335	0.323121	1.7323e-13	-0.128014	1	-0.0964122	1
ENSG00000244459	RP11-1398P2.1	-0.200768	1	0.287244	2.03706e-10	0.128292	0.0998467	-0.214769	0.489747
ENSG00000244462	RBM12	-0.2065	0.0489063	-0.260578	0.0178757	-0.100895	0.770775	0.567973	0.0638958
ENSG00000244486	SCARF2	-0.0347428	0.654462	0.387476	4.00945e-05	-0.310783	1	-0.0419496	0.736078
ENSG00000244509	APOBEC3C	0.628502	2.60796e-11	0.413275	0.000136697	-0.530488	0.0588628	-0.511289	0.327918
ENSG00000244558	KCNK15-AS1	0.109682	0.00110672	-0.0317086	0.860698	-0.0695789	1	-0.00839474	1
ENSG00000244567	AC096772.6	0.177816	0.0523252	0.105355	0.288626	-0.0991606	1	-0.184011	0.62788
ENSG00000244687	UBE2V1	0.00296343	0.769213	0.0248265	0.731335	0.0409205	0.79094	-0.0687104	0.787434
ENSG00000244694	PTCHD4	-0.0389521	0.715547	-0.0652718	0.913185	0.06917	1	0.0350539	1
ENSG00000244701	RP5-894A10.2	-0.118929	1	-0.11703	1	0.410038	0.000148158	-0.17408	0.679433
ENSG00000244754	N4BP2L2	-0.227224	0.00262194	-0.158734	0.0663219	0.0361039	0.931954	0.349855	0.175812
ENSG00000244879	GABPB1-AS1	0.221101	0.0200532	-0.0994707	0.557426	-0.318383	0.0568468	0.196753	0.71168
ENSG00000244968	LIFR-AS1	0.278743	0.000276605	-0.128344	0.987614	0.116813	0.399222	-0.267211	0.475773
ENSG00000245017	RP11-181C3.1	0.143124	0.00130296	0.000352474	0.378283	-0.0867302	1	-0.0567463	1
ENSG00000245060	LINC00847	-0.0402462	0.801644	0.155618	0.173858	-0.0159362	0.824731	-0.0994357	0.676485
ENSG00000245067	IGFBP7-AS1	0.13677	0.00114524	0.0505069	0.143812	-0.110575	1	-0.0767012	1
ENSG00000245105	A2M-AS1	-0.00840511	0.716703	0.149896	0.0595223	-0.158488	1	0.0169965	0.897044
ENSG00000245248	USP2-AS1	0.283195	3.90936e-11	-0.0860937	0.987614	-0.0886247	1	-0.108476	1
ENSG00000245468	RP11-367J11.3	0.109915	0.00402076	0.0689276	0.0733503	-0.107408	1	-0.0714346	1
ENSG00000245526	LINC00461	-0.0262984	1	-0.0157375	1	-0.0327934	1	0.0748292	1
ENSG00000245532	NEAT1	-0.129914	0.11507	0.784804	1.51695e-23	0.951084	1.05206e-23	-1.60597	1.69748e-13
ENSG00000245556	SCAMP1-AS1	0.00119735	1	-0.0708811	0.662466	0.031265	1	0.0384188	1
ENSG00000245614	DDX11-AS1	0.0469994	0.0977986	0.0537197	0.143634	-0.084759	1	-0.0159601	1
ENSG00000245648	RP11-277P12.20	-0.133409	1	0.361588	3.98691e-18	-0.126799	1	-0.10138	1
ENSG00000245651	RP11-620J15.2	0.0234948	0.232296	0.0426471	0.241291	-0.0387556	1	-0.0273862	1
ENSG00000245694	CRNDE	2.5677	4.80203e-191	-0.876086	5.30378e-11	-1.54158	1.87586e-20	-0.150037	0.983777
ENSG00000245904	RP11-796E2.4	0.148893	0.0682509	-0.0638402	0.953827	-0.122768	1	0.0377145	0.900008
ENSG00000245937	LINC01184	-0.0825736	0.865431	0.217998	0.118846	0.22079	0.232777	-0.356215	0.501056
ENSG00000246067	RAB30-AS1	-0.107592	0.443746	0.0374933	0.770181	-0.281198	0.111448	0.351297	0.447796
ENSG00000246089	RP11-115C21.2	-0.279877	0.0398759	0.0182628	0.833894	0.103478	0.497851	0.158137	0.831758
ENSG00000246228	CASC8	0.111917	0.0392269	0.174574	0.00380188	-0.185606	1	-0.100885	1
ENSG00000246273	SBF2-AS1	0.180138	0.0183246	-0.134073	1	0.115557	0.443289	-0.161622	0.670916
ENSG00000246350	RP5-1186N24.3	-0.0566536	0.902988	-0.0225749	1	0.0400494	1	0.0391791	1
ENSG00000246451	RP11-894P9.1	-0.112205	1	-0.0150379	0.7563	0.311031	0.0125253	-0.183787	0.629756
ENSG00000246523	RP11-736K20.6	0.239783	4.18542e-06	0.0200676	0.504123	-0.119077	1	-0.140773	1
ENSG00000246560	RP11-10L12.4	-0.108298	0.330467	-0.0696648	0.688399	-0.103977	0.775773	0.28194	0.514393
ENSG00000246695	RASSF8-AS1	0.555162	2.07448e-09	0.07889	0.652138	-0.324075	0.162554	-0.309977	0.59527
ENSG00000246705	H2AFJ	-0.759475	6.5772e-10	1.27267	2.61302e-65	0.119871	0.387596	-0.633066	0.0249977
ENSG00000246851	RP11-544A12.8	-0.130886	0.980024	0.180567	0.0953644	-0.0159967	0.777669	-0.0336848	0.749941
ENSG00000246859	STARD4-AS1	0.165184	0.0197841	-0.305109	0.120319	-0.476486	0.00382811	0.616411	0.106706
ENSG00000246898	LINC00920	-0.0312061	0.913114	0.0383688	0.655431	0.140854	0.314975	-0.148016	0.660927
ENSG00000247077	PGAM5	0.131186	0.18146	0.00262907	0.729277	0.010792	0.850578	-0.144607	0.656667
ENSG00000247092	SNHG10	-0.204993	0.062546	-0.0833455	0.703858	0.088183	0.539306	0.200155	0.713605
ENSG00000247095	MIR210HG	0.114349	0.000904323	-0.142859	0.95265	-0.271737	0.00853787	0.300247	0.160887
ENSG00000247134	RP11-11N9.4	-0.331563	0.145574	0.582927	1.53425e-09	0.20176	0.223414	-0.453124	0.301074
ENSG00000247157	LINC01252	-0.0127466	0.780806	0.0779264	0.438167	0.129619	0.419179	-0.194799	0.583695
ENSG00000247240	UBL7-AS1	-0.0650435	0.399621	-0.0629181	0.46585	-0.346326	0.00460776	0.474288	0.139367
ENSG00000247271	ZBED5-AS1	0.357071	0.00226825	0.165647	0.170099	0.110029	0.376844	-0.632748	0.103067
ENSG00000247315	ZCCHC3	-0.157791	0.25937	-0.090911	0.6666	-0.254013	0.165346	0.502715	0.212527
ENSG00000247317	RP11-273G15.2	0.158652	3.94752e-06	-0.0985429	0.908103	-0.14185	1	0.081741	1
ENSG00000247373	RP11-486O12.2	-0.0193626	0.995434	-0.00332923	0.902865	0.0487168	0.699782	-0.026025	0.902387
ENSG00000247400	DNAJC3-AS1	0.257938	9.99571e-05	-0.360879	0.00196471	-0.254534	0.186344	0.357475	0.305249
ENSG00000247416	RP11-629G13.1	0.244956	5.70704e-07	-0.0193866	0.371675	-0.161618	1	-0.0639517	1
ENSG00000247498	RP11-392P7.6	-0.113255	1	0.269322	0.000506264	0.0535789	0.591366	-0.209646	0.558434
ENSG00000247572	CKMT2-AS1	0.0205105	0.631393	0.07151	0.445886	-0.0184915	0.894722	-0.073529	0.720891
ENSG00000247596	TWF2	-0.902179	0.00499449	0.348491	0.000187191	1.23287	1.99905e-24	-0.679183	0.161555
ENSG00000247746	USP51	-0.00234423	0.701825	-0.0266673	0.740795	-0.0102805	0.794221	0.0392921	0.782885
ENSG00000247796	CTD-2366F13.1	-0.121598	0.327437	-0.179465	0.693938	-0.38616	0.00267787	0.687222	0.00383
ENSG00000247809	NR2F2-AS1	-0.0969998	1	0.0562199	0.0291048	-0.09804	1	0.13882	1
ENSG00000247828	TMEM161B-AS1	0.420207	4.93627e-05	0.197191	0.0701208	-0.336132	1	-0.281266	0.491015
ENSG00000247950	SEC24B-AS1	-0.0195907	0.847491	-0.126977	0.331412	-0.175938	0.294124	0.322506	0.400511
ENSG00000247982	LINC00926	-0.207109	1	0.302758	1.07864e-06	0.105349	0.202133	-0.200999	0.637815
ENSG00000248008	NRAV	-0.092343	0.526011	0.0426945	0.669949	-0.150127	0.493555	0.199775	0.754034
ENSG00000248049	UBA6-AS1	-0.35824	9.7631e-05	-0.122749	0.745082	-0.310773	0.157709	0.791762	0.00215153
ENSG00000248092	NNT-AS1	1.07913	2.72499e-39	0.0588501	0.530045	-0.398869	0.273251	-0.739112	0.0744271
ENSG00000248161	RP11-499E18.1	-0.442453	0.000188243	0.389134	2.89124e-08	-0.144535	0.696314	0.197855	0.658253
ENSG00000248309	MEF2C-AS1	0.111748	0.0109572	0.00071135	0.584722	-0.0620372	1	-0.0504225	1
ENSG00000248323	LUCAT1	-0.131825	0.526344	-0.198727	1	0.551621	6.61591e-14	-0.22107	0.251101
ENSG00000248333	CDK11B	-0.27826	0.010125	-0.310573	0.00710969	0.0336131	0.799735	0.555221	0.125226
ENSG00000248464	FGF10-AS1	0.0216604	0.119885	-0.0405034	0.885229	-0.0709813	1	0.0898242	1
ENSG00000248487	ABHD14A	0.170835	0.0889689	0.18373	0.0930765	-0.459251	0.0210102	0.104687	0.948451
ENSG00000248491	RP11-125O18.1	-0.114854	0.856767	-0.00447597	0.0627494	-0.156719	1	0.276049	1
ENSG00000248508	SRP14-AS1	0.850034	1.50048e-42	-0.550037	4.98646e-05	-0.559091	0.00215122	0.259095	0.461458
ENSG00000248544	CTB-47B11.3	0.0660813	0.0403961	-0.0681323	0.905321	-0.0641191	1	0.0661701	1
ENSG00000248550	OTX2-AS1	-0.104154	1	-0.101207	1	-0.117672	1	0.323034	1
ENSG00000248559	RP11-215P8.3	0.0185683	0.608502	0.01698	0.445373	0.0775863	1	-0.113135	1
ENSG00000248636	RP11-768F21.1	-0.585444	1	-0.56283	1	1.7277	4.93153e-74	-0.579429	0.669211
ENSG00000248712	CCDC153	-0.116056	0.370868	-0.127601	0.250317	-0.0127956	1	0.256453	0.598065
ENSG00000248713	RP11-766F14.2	0.168127	5.28118e-10	-0.0520303	1	-0.0584991	1	-0.0575975	1
ENSG00000248874	C5orf17	0.106804	0.140792	0.0375012	0.645472	-0.0421276	1	-0.102177	0.760602
ENSG00000248890	HHIP-AS1	-0.364888	1	-0.32196	1	-0.168642	0.409155	0.85549	0.017459
ENSG00000248986	RP11-774O3.1	0.294457	3.30989e-11	-0.0927497	1	-0.102647	1	-0.0990601	1
ENSG00000249042	CTD-2015H6.3	0.096644	0.0454817	0.133996	0.0243257	-0.598773	3.89731e-05	0.368133	0.241938
ENSG00000249087	ZNF436-AS1	0.537795	2.43968e-11	-0.084127	0.739978	-0.316608	1	-0.13706	0.725372
ENSG00000249115	HAUS5	-0.0829886	0.535596	-0.0956217	0.545003	-0.174299	0.325822	0.352909	0.369272
ENSG00000249242	TMEM150C	-0.190509	1	-0.0518083	0.897622	0.29516	0.00820713	-0.0528423	0.854477
ENSG00000249249	AC010226.4	0.384196	9.94439e-07	0.0515587	0.337473	-0.275931	1	-0.159824	0.726895
ENSG00000249306	LINC01411	0.238872	1.49279e-12	-0.0513555	0.932156	-0.112781	1	-0.0747357	1
ENSG00000249307	LINC01088	-0.0197295	0.0922807	-0.0511971	0.364115	-0.217217	0.0293416	0.288143	0.379067
ENSG00000249395	CASC9	0.0747242	0.150346	-0.170761	0.30852	-0.262042	0.0612935	0.358078	0.248043
ENSG00000249437	NAIP	-0.0599756	0.561364	-0.0274678	1	-0.129797	0.363253	0.217241	0.454292
ENSG00000249459	ZNF286B	0.0290496	0.670673	0.0311716	0.682956	-1.89798e-05	1	-0.0602022	0.842195
ENSG00000249460	RP11-665C14.2	0.409987	8.49498e-26	-0.175391	1	-0.0653323	1	-0.169263	1
ENSG00000249464	LINC01091	-0.00167427	0.769451	0.00587717	0.861613	0.126222	0.368999	-0.130425	0.690853
ENSG00000249532	RP11-148B6.1	-0.129556	1	-0.113532	1	-0.209217	1	0.452304	1
ENSG00000249568	RP11-234O6.2	-0.0189445	1	-0.014975	1	-0.0154021	1	0.0493217	1
ENSG00000249592	RP11-440L14.1	0.0804331	0.100786	0.0477962	0.262678	-0.0305785	1	-0.0976507	1
ENSG00000249631	RP11-281P23.2	-0.0223834	1	-0.00278767	0.500964	-0.0307718	1	0.0559429	1
ENSG00000249669	CARMN	-0.389343	0.825971	1.96461	2.46168e-87	-1.13419	1	-0.44108	0.310195
ENSG00000249673	NOP14-AS1	-0.10222	0.485973	0.0931803	0.178498	-0.220151	0.174857	0.22919	0.635214
ENSG00000249679	RP11-279O9.4	0.000296243	0.622196	0.451712	3.48954e-09	-0.294267	1	-0.157742	0.781492
ENSG00000249684	RP11-423H2.3	-0.027991	0.752739	0.308218	2.63857e-06	-0.121684	1	-0.158543	0.694123
ENSG00000249751	ECSCR	-1.75981	1	-1.18696	0.905639	4.62677	0	-1.68001	0.0377757
ENSG00000249786	EAF1-AS1	0.0767695	0.0891193	-0.0275894	0.564994	0.0314089	1	-0.080589	1
ENSG00000249790	RP11-20D14.6	-0.303267	1	-0.0688696	0.588981	0.636704	4.13823e-08	-0.264567	0.66946
ENSG00000249816	LINC00964	-0.170673	0.443746	-0.202784	1	0.577486	4.45298e-15	-0.204029	1
ENSG00000249859	PVT1	-0.0945815	1	0.294232	7.07406e-15	-0.121725	1	-0.0779259	1
ENSG00000249915	PDCD6	-1.085	9.94878e-21	0.205789	0.00582217	0.771133	5.97584e-16	0.108081	0.785365
ENSG00000249945	RP11-598D14.1	-0.0439948	1	-0.0451667	1	-0.042653	1	0.131815	1
ENSG00000249992	TMEM158	-0.346791	1	0.744006	3.4989e-30	-0.198559	1	-0.198656	0.832436
ENSG00000250049	RP11-348J24.2	0.386046	6.88377e-23	-0.145345	1	-0.113713	1	-0.126989	1
ENSG00000250067	YJEFN3	0.226611	0.0083586	-0.0892531	0.951919	-0.013965	0.889594	-0.123393	0.703025
ENSG00000250103	RP11-380D23.2	-0.210991	1	-0.140846	1	0.222679	0.0548828	0.129159	1
ENSG00000250120	PCDHA10	-0.230562	0.0409443	0.0214703	0.568377	0.095325	0.674755	0.113766	0.895349
ENSG00000250132	RP11-359B12.2	0.23957	0.000473648	0.0145245	0.472144	-0.240696	1	-0.0133988	0.88855
ENSG00000250222	CTC-338M12.5	0.383291	1.3295e-08	-0.103439	0.94282	-0.154388	1	-0.125465	0.808135
ENSG00000250303	RP11-356J5.12	1.74152	5.43081e-105	-0.0226609	0.222802	-1.68625	4.12412e-20	-0.0326072	0.890882
ENSG00000250305	KIAA1456	0.835616	1.07872e-44	-0.444213	0.0356801	-0.53237	0.00111167	0.140967	0.541319
ENSG00000250312	ZNF718	-0.00399311	0.898506	-0.0220721	0.972103	0.0620081	0.608773	-0.0359429	0.885509
ENSG00000250317	SMIM20	0.151362	0.0373408	0.106135	0.180738	-0.804883	1.80451e-10	0.547386	0.022706
ENSG00000250320	CTD-2269F5.1	-0.0156591	0.658054	0.152401	0.000442802	-0.0470043	1	-0.0897371	1
ENSG00000250361	GYPB	-0.102383	1	-0.0928239	1	-0.115034	1	0.310241	1
ENSG00000250392	RP11-700N1.1	0.785861	2.06266e-50	-0.252637	0.654258	-0.252974	1	-0.28025	1
ENSG00000250397	RP11-1391J7.1	-0.0565572	0.592606	0.0476487	0.185229	-0.0755238	1	0.0844323	1
ENSG00000250479	CHCHD10	2.12109	3.63617e-180	-0.168685	0.104351	-0.900566	8.95208e-18	-1.05184	2.01241e-09
ENSG00000250486	FAM218A	0.0848099	0.0855419	0.133232	0.0214647	-0.134598	1	-0.083444	1
ENSG00000250508	RP11-757G1.6	0.296605	1.0564e-09	-0.093976	0.927869	-0.0825965	1	-0.120033	1
ENSG00000250510	GPR162	-0.169754	0.894418	-0.0628383	0.489867	-0.349136	0.00262089	0.581729	0.062867
ENSG00000250511	RP11-380D23.1	-0.230347	1	-0.18065	1	0.439358	7.59844e-06	-0.0283603	1
ENSG00000250548	RP11-47I22.2	-0.0447841	0.811038	-0.0748433	1	0.268783	0.0151293	-0.149155	0.49032
ENSG00000250565	ATP6V1E2	0.115044	0.183432	0.143422	0.184825	-0.128989	1	-0.129477	0.700994
ENSG00000250571	GLI4	0.105107	0.435475	0.110195	0.464542	-0.0725689	0.950048	-0.142733	0.825475
ENSG00000250588	IQCJ-SCHIP1	0.0977721	0.049452	-0.198809	1	0.351333	0.00679949	-0.250295	0.413974
ENSG00000250658	RP11-138B4.1	-0.0906044	0.786585	-0.100075	0.899684	-0.187996	0.106045	0.378675	0.113063
ENSG00000250708	RP11-161D15.1	-0.915529	1	2.98233	2.57158115334678e-315	-0.926922	1	-1.13988	0.00556165
ENSG00000250722	SEPP1	-1.23133	2.58641e-33	-0.140676	0.459955	-0.0182867	0.584932	1.39029	1.78369e-08
ENSG00000250786	SNHG18	0.607496	5.7617e-14	0.557856	3.60041e-11	-1.04146	4.58195e-08	-0.123896	0.962044
ENSG00000250802	ZBED3-AS1	0.0759806	0.0158764	-0.0599832	0.446674	-0.318113	0.00298893	0.302115	0.224429
ENSG00000250846	EPHA5-AS1	-0.188648	1	-0.142555	1	-0.186723	1	0.517925	1
ENSG00000250903	GMDS-AS1	0.0126878	0.870481	-0.0918516	0.575044	-0.0797957	0.759661	0.158959	0.794113
ENSG00000250981	RP11-19O2.1	0.404396	1.79012e-21	-0.177987	1	-0.0917799	1	-0.134628	1
ENSG00000250988	SNHG21	-0.101143	0.536286	-0.177472	0.237582	0.112422	0.52423	0.166193	0.820822
ENSG00000251022	THAP9-AS1	-0.25024	0.084401	0.0358729	0.784391	0.00459976	1	0.209767	0.709994
ENSG00000251085	RP11-893F2.6	-0.025716	0.956718	0.0920867	0.000383506	-0.0437492	1	-0.0226215	1
ENSG00000251095	RP11-115D19.1	-0.0113112	1	0.0418571	0.215036	-0.0301431	1	-0.000402891	1
ENSG00000251136	RP11-37B2.1	0.0738284	0.255236	0.145592	0.113432	-0.15087	1	-0.0685504	0.794523
ENSG00000251141	RP11-53O19.1	0.363604	1.35148e-07	-0.0895033	0.955511	-0.106908	1	-0.167193	0.705039
ENSG00000251192	ZNF674	-0.00456316	0.90674	0.0121798	0.778705	0.0618858	0.717378	-0.0695025	0.819292
ENSG00000251247	ZNF345	-0.0279665	0.820899	0.0571618	0.533308	0.0357436	0.745786	-0.0649389	0.741857
ENSG00000251369	ZNF550	-0.284248	0.0451969	-0.299186	0.0533956	-0.283254	0.565021	0.866687	0.00386575
ENSG00000251417	RP11-1348G14.4	0.204842	1.79672e-05	-0.0131928	0.644831	-0.106729	1	-0.0849204	1
ENSG00000251504	LINC01099	0.297459	3.24418e-10	-0.0376682	0.297632	-0.129459	1	-0.130332	1
ENSG00000251562	MALAT1	-0.129241	0.0158396	-0.350409	1.95764e-13	0.0562579	0.668672	0.423391	0.00554883
ENSG00000251580	RP11-539L10.3	0.455226	1.13402e-07	0.0118531	0.517293	-0.370489	1	-0.0965901	0.743876
ENSG00000251602	RP11-521B24.3	0.160989	0.00611988	-0.0824747	0.7888	-0.327171	0.0153672	0.248656	0.409056
ENSG00000251615	RP11-774O3.3	0.418921	1.76417e-09	-0.0639155	0.53979	-0.149953	1	-0.205053	1
ENSG00000251637	RP11-119D9.1	-0.0419211	0.0109093	-0.146812	1	-0.206867	1	0.3956	1
ENSG00000251661	RP11-326C3.11	0.229653	3.41927e-07	-0.0341566	0.531736	-0.133043	1	-0.0624535	1
ENSG00000251664	PCDHA12	-0.042011	0.989188	-0.0954804	0.697602	-0.356549	0.0236263	0.49404	0.141717
ENSG00000251867	RP11-48B3.5	0.0201766	0.728186	0.0595596	0.457773	-0.0164682	1	-0.063268	0.844581
ENSG00000253154	CTA-392E5.1	-0.0494377	1	0.122686	1.15379e-06	-0.0240899	1	-0.0491586	1
ENSG00000253250	C8orf88	0.668257	3.28693e-14	0.0342409	0.412656	-0.382013	1	-0.320484	0.500789
ENSG00000253276	CCDC71L	-0.518672	0.00134928	0.0646462	0.11128	0.578484	0.000182899	-0.124459	1
ENSG00000253304	TMEM200B	-0.0937877	0.42462	0.146936	0.000436605	-0.243344	1	0.190195	1
ENSG00000253305	PCDHGB6	-0.136297	1	0.215421	0.0263603	0.199069	0.154964	-0.278192	0.472606
ENSG00000253320	AZIN1-AS1	0.00811303	0.661063	0.156932	0.137426	-0.0654057	1	-0.0996397	0.701109
ENSG00000253352	TUG1	0.0192539	1	0.157955	0.251775	0.00582869	1	-0.183038	0.800305
ENSG00000253368	TRNP1	-0.0914663	0.738361	-0.0221798	0.416949	0.519692	3.22259e-06	-0.406046	0.0299049
ENSG00000253426	RP11-10A14.4	0.245899	4.1512e-06	-0.0523754	0.83733	-0.0732571	1	-0.120266	1
ENSG00000253506	NACA2	-0.0212247	0.862409	0.22367	0.0732523	0.0961151	0.535366	-0.298561	0.502407
ENSG00000253522	MIR3142HG	-0.178965	1	0.25209	2.51149e-11	0.113955	0.00951132	-0.187079	0.260718
ENSG00000253626	EIF5AL1	-0.509678	2.84396e-06	0.249949	0.00980935	0.291104	0.0293338	-0.0313754	1
ENSG00000253661	ZFHX4-AS1	-0.267804	1	-0.273099	1	-0.292523	1	0.833426	0.000172527
ENSG00000253669	KB-1732A1.1	-0.165847	1	0.217903	0.00152024	0.0514719	0.567292	-0.103528	0.777755
ENSG00000253706	RP11-758M4.4	-0.0718495	0.977727	0.105246	0.00321661	-0.0879348	1	0.0545382	1
ENSG00000253710	ALG11	-0.0514974	0.96502	0.00629206	0.767763	0.141001	0.315103	-0.0957952	0.759353
ENSG00000253716	MINCR	0.647945	1.00782e-15	-0.111181	0.756249	-0.423217	1	-0.113547	0.758095
ENSG00000253719	ATXN7L3B	-0.323516	0.00048595	-0.242832	0.022381	-0.179868	0.358925	0.746217	0.00798028
ENSG00000253729	PRKDC	-0.310715	0.0170851	0.0337685	0.813205	0.0949252	0.628261	0.182021	0.795908
ENSG00000253731	PCDHGA6	0.0601542	0.402309	0.103026	0.250541	-0.0426393	1	-0.12054	0.716128
ENSG00000253738	OTUD6B-AS1	0.0649623	0.476978	-0.371948	0.000496895	0.00872473	1	0.298261	0.466761
ENSG00000253767	PCDHGA8	0.14959	0.014888	0.0968121	0.102479	-0.149324	1	-0.0970779	1
ENSG00000253797	UTP14C	0.273686	0.00956873	0.108257	0.475538	-0.234354	0.301879	-0.14759	0.907194
ENSG00000253807	LINC01170	0.551074	7.20258e-33	-0.192046	1	-0.169803	1	-0.189224	1
ENSG00000253831	ETV3L	-0.203336	1	-0.198888	1	-0.208914	1	0.611138	3.17706e-07
ENSG00000253846	PCDHGA10	-0.0717119	0.719468	0.217275	0.0406322	-0.185872	0.355629	0.0403086	0.991411
ENSG00000253865	RP11-394O4.3	0.171554	3.04832e-09	-0.04958	1	-0.0708984	1	-0.0510756	1
ENSG00000253948	RP11-410L14.2	0.458598	4.55642e-07	-0.172456	0.981906	-0.0896058	0.943671	-0.196536	0.646138
ENSG00000253978	CTB-178M22.2	0.113425	0.0713235	-0.0389443	0.986909	0.0212308	0.948655	-0.0957118	0.794113
ENSG00000253982	CTD-2336O2.1	0.298531	0.00522224	0.377792	0.000515935	-0.525303	0.0250642	-0.15102	0.828619
ENSG00000254002	RP11-213G6.2	0.240209	9.19202e-08	0.0477053	0.0233855	-0.116671	1	-0.171244	1
ENSG00000254004	ZNF260	-0.195381	0.185522	-0.0253644	0.947616	0.237759	0.186255	-0.017014	1
ENSG00000254042	CTC-558O2.1	0.10477	0.000113314	-0.0300316	0.918661	-0.0403558	1	-0.0343823	1
ENSG00000254087	LYN	-0.788222	1	-0.572224	0.982946	2.21063	1.41897e-106	-0.850188	0.135465
ENSG00000254093	PINX1	-0.395972	0.000210204	-0.19027	0.144403	0.242328	0.0688247	0.343915	0.356468
ENSG00000254139	CTD-2339F6.1	-0.517503	1	2.4953	6.59176e-180	-1.09316	1	-0.884644	0.590669
ENSG00000254226	CTB-12O2.1	-0.00705081	0.771399	-0.0209479	1	0.00921525	1	0.0187835	1
ENSG00000254245	PCDHGA3	-0.161453	1	-0.00274766	0.0773377	-0.182112	0.0898128	0.346313	0.106772
ENSG00000254337	RP11-865I6.2	-0.161006	0.962908	0.331938	1.05953e-12	-0.187116	1	0.0161842	1
ENSG00000254397	CTD-2371O3.2	-0.108587	1	0.085939	0.14623	0.141058	0.125677	-0.11841	0.741304
ENSG00000254402	LRRC24	0.310999	6.47683e-07	-0.358035	0.0178507	-0.341249	0.07351	0.388285	0.410899
ENSG00000254453	NAV2-AS2	2.94629	0	-0.944398	1	-0.89132	1	-1.11057	0.0218081
ENSG00000254469	RP11-849H4.2	0.0388752	0.660441	0.073751	0.394202	-0.025649	0.998904	-0.0869772	0.757014
ENSG00000254470	AP5B1	-0.106848	0.925244	0.0725407	0.257918	0.3972	0.00731546	-0.362893	0.25481
ENSG00000254505	CHMP4A	-0.246578	0.0136021	-0.0609632	0.719197	0.182882	0.169884	0.124659	0.883625
ENSG00000254531	FLJ20021	-0.308637	0.0392609	0.273956	0.00338189	-0.053055	1	0.0877358	0.978468
ENSG00000254535	PABPC4L	0.198972	0.03058	-0.0114641	0.788624	-0.0749425	1	-0.112565	0.727111
ENSG00000254560	BBOX1-AS1	0.189087	0.0363573	0.0668255	0.465125	-0.0994127	1	-0.1565	0.664339
ENSG00000254585	MAGEL2	-0.0373625	0.984272	0.0836782	0.18691	-0.0782998	1	0.0319841	0.962044
ENSG00000254614	AP003068.23	0.142312	0.000678535	-0.00447456	0.43457	0.0596697	0.14369	-0.197507	0.0498141
ENSG00000254615	RP11-395G23.3	-0.107127	0.661196	0.144558	0.294342	-0.0628409	1	0.0254104	1
ENSG00000254635	WAC-AS1	-0.0739791	0.555026	-0.0811373	0.548263	-0.142641	0.486344	0.297757	0.429618
ENSG00000254682	RP11-660L16.2	0.0843189	0.221239	-0.0907085	0.737172	0.684263	3.49987e-06	-0.677873	0.0681176
ENSG00000254685	FPGT	0.161766	0.140922	0.0811893	0.458381	0.0835691	0.526231	-0.326524	0.399737
ENSG00000254703	SENCR	-0.458844	1	-0.352638	0.748792	0.847531	4.85575e-22	-0.0360496	1
ENSG00000254726	MEX3A	-0.432808	2.82567e-05	-0.00890269	0.849714	-0.444479	0.00311861	0.886189	0.00255826
ENSG00000254772	EEF1G	-0.0855347	0.476296	-0.0229814	0.985798	-0.13446	0.365206	0.242976	0.364581
ENSG00000254827	SLC22A18AS	-0.202643	1	-0.169162	0.942653	0.56587	3.16867e-11	-0.194065	1
ENSG00000254837	AP001372.2	0.170741	0.0328046	0.0969019	0.278343	-0.18375	1	-0.083893	0.763799
ENSG00000254858	MPV17L2	0.0229946	0.978397	-0.14949	0.232741	-0.114287	0.704068	0.240782	0.60559
ENSG00000254901	BORCS8	-0.0959334	0.491166	-0.210694	0.116035	0.389468	0.00616544	-0.0828411	0.97303
ENSG00000254967	RP11-680F20.6	-0.0259388	0.986848	0.0801741	0.00272616	-0.0393435	1	-0.0148918	1
ENSG00000254986	DPP3	-0.599928	1.37253e-10	-0.407933	0.00014588	0.453148	6.31013e-05	0.554713	0.0361272
ENSG00000254999	BRK1	-0.589414	2.61398e-31	0.167059	0.000931248	0.538214	2.30854e-18	-0.115859	0.620903
ENSG00000255021	RP11-536I6.2	-0.0124464	1	-0.0143023	1	0.0422868	1	-0.0155381	1
ENSG00000255046	RP11-297N6.4	0.0410044	0.571722	0.0407981	0.648108	0.000448992	1	-0.0822515	0.797793
ENSG00000255112	CHMP1B	-0.812627	5.38077e-14	-0.00845102	0.945009	0.380094	0.000747837	0.440983	0.163088
ENSG00000255129	RP11-839D17.3	0.0766741	0.0182023	-0.000560876	0.528572	-0.0981533	1	0.0220401	1
ENSG00000255135	RP11-111M22.3	0.59577	9.37772e-12	-0.0999063	0.835756	-0.264478	1	-0.231386	0.564997
ENSG00000255153	TOLLIP-AS1	-0.0597097	0.939883	-0.0399285	0.869167	0.206127	0.136393	-0.106489	0.721542
ENSG00000255198	SNHG9	0.230643	0.0641726	-0.213477	0.40054	0.10024	0.758096	-0.117405	0.921273
ENSG00000255224	CTD-3065J16.9	0.0213556	0.65518	0.0850956	0.32218	-0.00555798	1	-0.100893	0.759841
ENSG00000255284	AP006621.5	0.231027	0.0183867	0.205944	0.0601948	-0.437024	0.0389617	5.30911e-05	1
ENSG00000255302	EID1	-0.182653	0.00130399	-0.158759	0.0102752	0.176388	0.0389803	0.165024	0.496276
ENSG00000255389	C6orf3	-0.003494	0.649664	0.0473438	0.310304	0.0112727	1	-0.0551224	1
ENSG00000255394	C8orf49	0.171264	0.000396878	0.140033	0.00592123	-0.103507	1	-0.207791	1
ENSG00000255423	EBLN2	-0.0632302	0.811314	0.00664212	1	0.0551364	1	0.00145174	1
ENSG00000255435	RP11-770J1.3	0.165716	0.00156409	-0.012099	0.694076	-0.11968	1	-0.033937	1
ENSG00000255455	RP11-890B15.3	0.0789614	0.215764	0.0274097	0.645284	-0.0228086	1	-0.0835625	0.797714
ENSG00000255468	RP11-867G23.8	-0.039268	0.862165	0.124757	0.11967	-0.140738	1	0.0552493	0.919428
ENSG00000255471	RP11-736K20.5	-0.323257	1	-0.247733	1	0.684436	7.67943e-11	-0.113447	0.825954
ENSG00000255517	CTD-3074O7.5	0.021876	0.339526	-0.16427	0.215085	-0.146727	0.410566	0.289121	0.45048
ENSG00000255529	POLR2M	-0.0430265	1	0.0147294	0.851853	-0.273607	0.318935	0.301905	0.820822
ENSG00000255568	BRWD1-AS2	0.171407	0.00781309	-0.0397796	0.97291	-0.0274315	1	-0.104195	0.755341
ENSG00000255690	TRIL	-0.97998	0.0061964	0.53674	9.51917e-31	-1.32731	8.24397e-19	1.77055	1.74823e-20
ENSG00000255737	AGAP2-AS1	-0.486785	1	0.459226	6.80287e-22	0.464794	3.23371e-08	-0.437235	0.490141
ENSG00000255857	PXN-AS1	0.0630602	0.463907	0.0979387	0.359446	0.0134807	0.84901	-0.17448	0.62144
ENSG00000255874	LINC00346	-0.0601282	1	0.17874	0.000634566	-0.0210036	0.984349	-0.0976081	0.722882
ENSG00000256043	CTSO	-0.362566	1	0.779593	1.04737e-17	-0.0866962	0.797954	-0.330331	0.459652
ENSG00000256053	APOPT1	0.218238	0.0208487	-0.0471126	0.822512	0.319484	0.0174928	-0.49061	0.139884
ENSG00000256060	TRAPPC2P1	0.00123214	0.461434	0.321154	0.0120218	0.291757	0.0995133	-0.614144	0.13106
ENSG00000256061	DYX1C1	-0.286971	0.000749229	-0.164454	0.155127	-0.0649322	1	0.516357	0.0627697
ENSG00000256073	URB1-AS1	0.0580333	0.491166	-0.00675804	0.844423	0.0320974	0.854585	-0.0833726	0.777755
ENSG00000256087	ZNF432	-0.0923057	0.362454	-0.0738442	0.639648	-0.0895749	0.653486	0.255725	0.442737
ENSG00000256092	RP13-942N8.1	0.0093098	0.517661	-0.0109676	0.741432	-0.138862	1	0.14052	0.943795
ENSG00000256101	RP11-90D4.3	-0.154306	1	-0.11322	0.706055	-0.183895	0.115801	0.451421	0.00589999
ENSG00000256162	SMLR1	-0.0292944	1	-0.0279073	1	-0.0308847	1	0.0880865	1
ENSG00000256164	CCND2-AS1	0.5677	5.79638e-11	-0.17599	0.443207	-0.0839095	1	-0.307801	0.504009
ENSG00000256223	ZNF10	0.0174363	0.629918	0.0635491	0.445656	0.0559356	0.954446	-0.136921	0.721032
ENSG00000256232	RP11-771K4.1	-0.02557	0.986318	-0.00646405	0.708907	-0.0443904	1	0.0764245	1
ENSG00000256235	SMIM3	0.140604	0.093431	0.297139	0.000206257	-0.525741	0.00253863	0.0879984	0.939033
ENSG00000256268	RP11-221N13.3	-0.0743354	0.616593	0.190237	1.33509e-07	0.0158191	1	-0.131721	1
ENSG00000256269	HMBS	0.147372	0.289692	-0.0156242	1	0.161711	0.482319	-0.293458	0.619069
ENSG00000256294	ZNF225	-0.153974	0.838144	-0.141788	0.792797	-0.258481	0.0293767	0.554243	0.00647223
ENSG00000256422	RP11-886D15.1	-0.0361705	0.846363	-0.0335842	0.856703	-0.0543372	1	0.124092	1
ENSG00000256513	RP11-977P2.1	-0.0485101	1	0.146021	4.09744e-08	-0.046671	1	-0.0508402	1
ENSG00000256525	POLG2	0.0788369	0.375323	0.0711405	0.477734	-0.024888	0.948607	-0.125089	0.683404
ENSG00000256537	SMIM10L1	-0.154017	0.101088	-0.0604452	0.644831	0.359704	0.0015121	-0.145241	0.738218
ENSG00000256568	RP11-800A3.3	0.152548	1.09395e-08	-0.0475742	1	-0.0512445	1	-0.0537291	1
ENSG00000256618	MTRNR2L1	0.460922	1.33603e-06	-0.0981212	0.879725	0.0338872	0.725787	-0.396688	0.277048
ENSG00000256628	ZBTB11-AS1	-0.0413945	0.907699	-0.148899	0.187438	-0.0470598	1	0.237353	0.579167
ENSG00000256683	ZNF350	-0.178375	1	0.103538	0.319461	0.273032	0.0421823	-0.198195	0.597875
ENSG00000256771	ZNF253	-0.176361	0.901089	-0.141476	0.788451	-0.209883	0.0403821	0.52772	0.0120857
ENSG00000256802	RP11-680F8.1	-0.0200202	0.69044	0.136225	0.00990751	-0.110548	1	-0.00565729	1
ENSG00000256806	C17orf100	-0.183592	0.145207	-0.0927286	0.729958	-0.0487275	0.95735	0.325048	0.530224
ENSG00000256940	RP11-783K16.5	-0.263463	0.0592014	-0.122934	0.931004	0.352276	0.00187049	0.0341213	0.666372
ENSG00000257042	RP11-993B23.3	0.0646519	0.0265397	0.130258	0.00118477	-0.108403	1	-0.0865075	1
ENSG00000257093	KIAA1147	-0.499357	0.00872828	-0.371644	0.119651	1.17776	1.17437e-26	-0.306759	0.636732
ENSG00000257103	LSM14A	-0.261349	0.00133253	-0.371205	1.14563e-05	0.357511	0.00160544	0.275043	0.349738
ENSG00000257151	PWAR6	0.865755	9.60366e-29	-0.291412	0.135632	-0.295318	0.201144	-0.279025	0.636127
ENSG00000257167	TMPO-AS1	-0.0279487	0.848148	-0.0716366	0.731565	-0.252795	0.0617233	0.352381	0.284773
ENSG00000257218	GATC	0.0231548	0.962369	-0.0426367	0.885981	0.0672651	0.921762	-0.0477832	1
ENSG00000257261	RP11-96H19.1	0.546869	3.99988e-21	-0.381157	0.00613732	-0.203268	0.210996	0.0375546	0.786915
ENSG00000257303	RP11-977G19.11	0.498695	2.20479e-11	-0.172695	0.263513	-0.384069	0.0389803	0.0580695	0.805533
ENSG00000257315	ZBED6	-0.899471	1.67998e-17	-0.156439	0.476975	0.366348	0.00031702	0.689562	0.0100033
ENSG00000257337	RP11-983P16.4	0.345103	6.20803e-06	0.273227	0.000259419	-0.413683	1	-0.204648	1
ENSG00000257354	RP11-631N16.2	-0.0999145	1	0.0585611	0.508262	0.170416	0.182256	-0.129062	0.71258
ENSG00000257365	FNTB	0.19359	0.00356982	-0.179464	0.201443	-0.329124	0.0237489	0.314997	0.340341
ENSG00000257557	RP11-84G21.1	0.11257	0.0583923	-0.0254912	0.954289	0.00123551	0.987104	-0.0883142	0.779241
ENSG00000257591	ZNF625	-0.307521	0.208613	-0.359199	0.10472	-0.305165	0.121319	0.971885	0.000201686
ENSG00000257605	RP11-680A11.5	-0.120144	1	0.226797	6.92919e-07	0.0356452	0.612713	-0.142298	0.652192
ENSG00000257621	PSMA3-AS1	-0.282398	0.00107772	-0.00775005	1	-0.200535	0.178893	0.490683	0.0726949
ENSG00000257698	RP11-620J15.3	0.105746	0.248421	-0.0815849	0.66622	-0.511956	0.00140303	0.487795	0.166485
ENSG00000257702	LBX2-AS1	-0.319969	1	0.267866	3.61959e-08	0.322966	0.000186178	-0.270864	0.620288
ENSG00000257704	INAFM1	-0.315413	0.00635186	0.127563	0.108681	-0.500994	0.00231211	0.688844	0.0402401
ENSG00000257718	RP11-396F22.1	-0.227986	1	0.1243	0.0114622	0.237054	0.00589816	-0.133368	0.810395
ENSG00000257727	CNPY2	-1.28483	7.7722e-47	0.482431	7.80539e-15	0.476139	1.42878e-07	0.326263	0.1637
ENSG00000257815	LINC01481	-0.15276	0.336359	0.00151166	0.839439	-0.280916	0.116939	0.432164	0.361403
ENSG00000257817	RP4-601P9.2	0.155752	8.08488e-08	-0.0502579	0.804366	-0.0470252	1	-0.0584689	1
ENSG00000257839	RP11-290L1.2	-0.115959	1	0.152272	0.0248269	-0.0924671	1	0.0561535	0.944386
ENSG00000257923	CUX1	0.972119	2.16038e-34	0.0629958	0.600627	-0.246211	0.325628	-0.788904	0.00938534
ENSG00000258017	RP11-386G11.10	0.00744334	0.809643	0.0897003	0.397754	0.108743	0.359808	-0.205887	0.53609
ENSG00000258056	RP11-644F5.11	0.4166	1.56235e-08	-0.216341	0.14822	-0.337585	0.0662207	0.137326	0.819853
ENSG00000258289	CHURC1	0.141512	0.173545	0.150122	0.192881	-0.00875399	1	-0.28288	0.500789
ENSG00000258297	RP11-658F2.8	0.152265	0.0825022	0.0267914	0.622442	-0.122917	1	-0.0561397	0.770381
ENSG00000258315	C17orf49	-0.547864	3.19377e-07	-0.073134	0.694632	0.309524	0.0162366	0.311475	0.399768
ENSG00000258405	ZNF578	-0.0318123	0.724977	0.0685647	0.126483	-0.0809638	1	0.0442115	1
ENSG00000258634	RP4-773N10.4	0.0197153	0.716969	0.0903366	0.212797	-0.0470392	1	-0.0630127	0.842535
ENSG00000258636	CTD-2298J14.2	0.0413703	0.135179	0.028221	0.262808	-0.0766824	1	0.00709105	1
ENSG00000258655	ARHGAP5-AS1	0.0296007	0.54235	-0.192071	0.13475	-0.122262	0.717378	0.284732	0.605441
ENSG00000258700	LINC00871	-0.416956	1	-0.356354	1	-0.330434	1	1.10374	0.000262222
ENSG00000258708	SLC25A21-AS1	0.0877241	0.00983206	-0.0692459	0.482176	-0.335374	0.000885468	0.316896	0.1406
ENSG00000258711	RP11-218E20.3	-0.0889531	0.892633	0.270046	4.65884e-10	-0.114474	1	-0.0666179	1
ENSG00000258738	RP11-73E17.2	-0.101577	0.680694	0.0770602	0.143443	0.0891319	1	-0.0646153	1
ENSG00000258757	RP11-841O20.2	-0.339621	1	0.143419	0.0244383	0.350549	0.00440029	-0.154346	0.722882
ENSG00000258791	LINC00520	-0.102213	1	0.242784	2.31188e-10	-0.0830885	1	-0.0574823	1
ENSG00000258818	RNASE4	-0.0975765	0.840807	0.307061	1.87948e-06	-0.0416156	1	-0.167869	1
ENSG00000258839	MC1R	0.0858176	0.0849499	0.106293	0.0801963	-0.0361545	1	-0.155956	1
ENSG00000258890	CEP95	-0.161625	0.142283	-0.125859	0.344432	-0.0250221	1	0.312506	0.461284
ENSG00000258920	FOXN3-AS1	0.132759	0.00337638	0.0491673	0.204963	-0.169387	1	-0.0125398	1
ENSG00000258947	TUBB3	-0.209687	0.0090188	-0.0822393	0.413044	-0.0371769	0.66243	0.329104	0.253126
ENSG00000258977	LINC01467	-1.33342	1	-1.42108	1	-1.64902	1	4.40353	1.19534e-81
ENSG00000258986	TMEM179	0.0968252	0.0374242	0.121418	0.0364676	-0.136071	1	-0.0821723	1
ENSG00000259030	FPGT-TNNI3K	2.22938	1.26567e-262	-0.7093	1	-0.585179	1	-0.934898	0.00402081
ENSG00000259065	RP5-1021I20.1	0.149569	0.00272324	-0.0130715	0.671764	-0.0921691	1	-0.0443284	1
ENSG00000259129	LINC00648	0.0865204	0.0217507	-0.136805	0.520017	-0.237296	0.0414766	0.28758	0.361484
ENSG00000259146	RP1-261D10.2	0.402668	1.38773e-16	-0.154516	1	-0.143708	1	-0.104444	1
ENSG00000259207	ITGB3	-0.0538612	0.208733	0.358334	1.23371e-10	-0.0854663	1	-0.219006	1
ENSG00000259248	USP3-AS1	0.0830811	0.118512	-0.0190922	0.970604	-0.0346877	1	-0.0293011	0.915638
ENSG00000259291	RP11-617F23.1	1.35319	6.50743e-89	-0.408536	1	-0.361901	1	-0.582752	0.149084
ENSG00000259330	INAFM2	0.667602	3.45725e-15	-0.328062	0.997976	0.157105	0.231161	-0.496646	0.25247
ENSG00000259363	CTD-2054N24.2	0.0361868	0.52188	-0.00667492	0.949655	-0.00878798	1	-0.0207239	0.935869
ENSG00000259370	RP11-1069G10.1	0.414992	3.93906e-20	-0.15863	1	-0.141738	1	-0.114623	1
ENSG00000259417	LINC01314	-0.167005	0.531285	0.723874	1.42593e-35	-0.301344	1	-0.255525	1
ENSG00000259431	THTPA	0.668472	5.52261e-15	0.0352337	0.676934	-0.663523	0.00154311	-0.0401823	1
ENSG00000259439	RP11-89K21.1	-0.0302555	1	-0.0163293	1	-0.053944	1	0.100529	1
ENSG00000259448	RP11-16E12.1	0.196043	0.000241858	0.00839418	0.46045	-0.080164	1	-0.124273	1
ENSG00000259460	RP11-128A17.1	0.0109887	0.501861	0.197925	0.000999223	-0.119228	1	-0.0896849	1
ENSG00000259485	CTD-2147F2.1	0.184076	0.00172033	-0.0348874	0.940715	-0.012675	1	-0.136513	0.67862
ENSG00000259494	MRPL46	0.120161	0.135366	-0.341388	0.00242499	-0.232566	0.222918	0.453794	0.192575
ENSG00000259511	UBE2Q2L	0.0583144	0.0938889	0.0341125	0.247716	0.00934216	1	-0.101769	1
ENSG00000259594	CTD-2034I4.2	-0.0228777	0.867348	0.0992702	0.256997	-0.0380894	1	-0.038303	0.846791
ENSG00000259635	AC100830.3	0.690353	2.03355e-17	0.0161378	0.384528	-0.301625	1	-0.404866	0.402292
ENSG00000259642	ST20-AS1	0.0648153	0.412054	0.0772979	0.422636	-0.256461	0.147861	0.114348	0.900719
ENSG00000259658	RP11-89K11.1	0.23341	0.00321395	0.100603	0.216398	-0.157203	1	-0.17681	0.660403
ENSG00000259673	IQCH-AS1	0.229895	0.000977525	-0.0821758	0.616437	-0.0907568	1	-0.0569626	1
ENSG00000259687	LINC01220	0.0748099	0.019068	-0.0167762	0.848739	-0.0119924	1	-0.0460413	1
ENSG00000259692	RP11-499F3.2	-0.225576	0.0312624	-0.170626	0.178039	-0.199186	0.288741	0.595389	0.0297611
ENSG00000259727	RP11-1069G10.2	0.810122	3.42675e-41	-0.169719	0.6139	-0.303037	1	-0.337366	1
ENSG00000259802	CTD-2256P15.2	0.0341419	0.136512	0.0239095	0.255833	-0.226326	0.0181649	0.168275	0.368785
ENSG00000259820	AC083843.1	0.119735	6.1334e-05	-0.112509	0.437422	-0.27504	0.00191014	0.267813	0.162816
ENSG00000259865	RP11-488L18.10	-0.302759	1	0.0399242	0.339944	0.50216	0.000105292	-0.239325	0.594176
ENSG00000259867	RP11-525K10.3	0.0842	6.63251e-05	-0.0239246	1	-0.0330231	1	-0.0272523	1
ENSG00000259877	RP11-46C24.7	0.131081	0.0271223	0.0597661	0.185044	-0.160523	1	-0.0303242	1
ENSG00000259888	CTD-2540M10.1	0.022599	1	-0.00920224	1	-0.0179835	1	0.00458673	1
ENSG00000259891	CTA-204B4.2	-0.102496	0.869683	-0.0168989	0.254272	-0.126593	0.0678639	0.245988	0.223809
ENSG00000259943	RP1-39G22.7	-0.191534	0.156229	-0.162988	0.294701	-0.0897586	0.771265	0.44428	0.320423
ENSG00000259956	RBM15B	0.0257487	0.807957	-0.131778	0.373399	-0.214768	0.212418	0.320798	0.493034
ENSG00000259976	RP11-553L6.5	0.0436751	0.291938	0.559136	4.77289e-10	-0.00122018	0.564097	-0.601591	0.0261224
ENSG00000260000	RP3-467N11.1	-0.178612	0.95979	0.0273929	0.0548137	-0.287585	0.0152653	0.438804	0.126528
ENSG00000260001	TGFBR3L	-0.0653733	0.464055	0.151976	0.000370708	-0.302519	0.00834118	0.215916	0.471085
ENSG00000260018	RP11-505K9.1	-0.189561	0.065403	-0.0843905	0.530183	0.0921772	0.58568	0.181775	0.651323
ENSG00000260025	RP11-490M8.1	0.297271	0.00925279	-0.135608	0.854192	0.0239475	0.612713	-0.185611	0.539545
ENSG00000260027	HOXB7	-0.54572	1	-0.527545	0.893665	1.62166	5.1564e-66	-0.54839	1
ENSG00000260032	LINC00657	-0.129001	0.18146	0.125579	0.167293	0.332396	0.00281619	-0.328974	0.238051
ENSG00000260077	RP11-254F7.2	0.0110889	0.975674	-0.0480624	0.788688	-0.0966656	0.775444	0.133639	0.85893
ENSG00000260081	RP11-66N11.8	-0.0756153	0.863908	-0.0395276	0.763278	0.240654	0.1003	-0.125511	0.645512
ENSG00000260083	MIR762HG	-0.00855867	0.766694	0.074829	0.437147	0.107569	0.54091	-0.173839	0.6263
ENSG00000260136	CTD-2270L9.4	0.00374694	1	-0.066671	0.767578	0.134092	0.651196	-0.0711679	1
ENSG00000260230	FRRS1L	-0.0392313	0.853156	-0.0182459	0.458863	-0.0780448	1	0.135522	1
ENSG00000260231	JHDM1D-AS1	0.18252	0.00564722	0.0616141	0.207027	-0.160167	1	-0.0839664	1
ENSG00000260236	RP11-708J19.1	-0.102059	0.94997	0.231222	0.0182456	-0.0627382	0.974572	-0.0664246	0.743889
ENSG00000260257	RP5-1085F17.3	-0.258793	0.123708	-0.254338	0.132591	0.523358	6.91226e-05	-0.0102268	1
ENSG00000260260	SNHG19	0.0985507	0.325694	-0.0220578	0.581999	0.0836121	0.41796	-0.160105	0.518692
ENSG00000260265	RP11-44F21.5	0.00031262	0.411007	-0.0972514	1	-0.0766356	1	0.173574	1
ENSG00000260278	RP11-109G23.3	-0.0778181	1	0.163648	0.00664457	-0.108389	1	0.0225592	0.95892
ENSG00000260314	MRC1	-0.0724011	0.305221	-0.099106	1	0.275006	7.62274e-07	-0.103499	1
ENSG00000260317	RP11-48B3.4	-0.112689	0.401083	-0.185486	0.0176257	-0.014562	0.589273	0.312737	0.388386
ENSG00000260329	RP11-412D9.4	0.0511789	0.502578	-0.0798244	0.778855	-0.208632	0.234471	0.237278	0.669253
ENSG00000260428	SCX	-0.303835	0.279797	-0.459032	0.934906	-0.564154	1	1.32702	1
ENSG00000260442	ATP2A1-AS1	0.102501	0.0241197	0.0889865	0.0728333	-0.219347	1	0.0278588	1
ENSG00000260448	LCMT1-AS1	0.0690671	0.0469388	-0.0302456	0.937741	-0.030922	1	-0.00789959	1
ENSG00000260456	C16orf95	-0.0153432	0.881175	0.147289	0.188112	0.0944874	0.419224	-0.226433	0.547563
ENSG00000260552	RP11-49I11.1	0.0463648	0.0857155	0.247172	1.62723e-05	-0.100769	1	-0.192767	1
ENSG00000260577	RP11-615I2.2	0.665277	2.1371e-33	-0.323804	0.953827	-0.325418	1	-0.0160548	1
ENSG00000260589	STAM-AS1	-0.0294193	0.953849	0.0525823	0.434197	-0.0527126	1	0.0295495	0.973342
ENSG00000260604	RP1-140K8.5	0.881142	5.29447e-53	-0.284278	0.737514	-0.288085	1	-0.308779	1
ENSG00000260621	RP11-413H22.2	-0.0897533	0.96105	-0.00815084	0.716526	0.0642546	1	0.0336495	1
ENSG00000260630	SNAI3-AS1	-0.0793916	0.989173	0.237194	0.00170098	0.0365101	0.758428	-0.194313	0.569715
ENSG00000260708	CTA-29F11.1	-0.485326	8.09428e-05	-0.158992	0.41601	0.493543	0.000158313	0.150775	0.803679
ENSG00000260793	RP5-882C2.2	0.273157	0.00176748	-0.0737961	0.836124	-0.158882	1	-0.0404791	0.764451
ENSG00000260802	LINC00890	0.257328	3.63684e-08	-0.142544	1	-0.124866	1	0.0100812	1
ENSG00000260804	PKI55	0.0631798	0.565611	-0.0258267	0.876905	0.111787	0.357604	-0.14914	0.664339
ENSG00000260805	RP11-61J19.5	0.277076	7.52184e-05	-0.0417814	0.998094	-0.214607	0.165455	-0.0206872	1
ENSG00000260807	RP11-161M6.2	-0.208886	0.000830479	-0.0229084	0.153762	-0.147115	0.999404	0.37891	0.239635
ENSG00000260837	RP11-434B12.1	0.241495	3.7926e-07	-0.0929232	1	-0.0222951	0.928126	-0.126276	0.64506
ENSG00000260916	CCPG1	-0.530838	5.35036e-08	-0.0855054	0.644272	0.443995	0.000219195	0.172349	0.678514
ENSG00000260942	CAPN10-AS1	-0.290761	0.00535557	-0.0532129	0.925696	0.0477815	0.771565	0.296192	0.423491
ENSG00000260947	RP11-384P7.7	0.135206	0.00290947	-0.030163	1	-0.0322471	1	-0.072796	0.843443
ENSG00000260981	RP11-315A16.1	-0.0302783	1	0.0882726	1.58335e-05	-0.0270895	1	-0.0309048	1
ENSG00000261036	RP11-574H6.1	-0.0347275	1	0.0607497	0.0209302	0.012356	1	-0.0383783	1
ENSG00000261064	RP11-1000B6.3	-0.0254411	0.972589	0.0365634	0.541912	-0.0161882	0.720134	0.0050659	0.825954
ENSG00000261071	RP1-223E5.4	-0.0192463	0.916232	0.0728344	0.46916	0.0824729	0.574202	-0.136061	0.69045
ENSG00000261098	RP11-819C21.1	-0.00554979	0.842498	0.0468157	0.630755	0.0391205	0.841485	-0.0803864	0.795089
ENSG00000261150	EPPK1	0.329204	2.61191e-08	-0.0472715	0.949402	-0.158864	1	-0.123068	0.819292
ENSG00000261189	RP3-512B11.3	0.37584	8.13928e-08	0.862821	3.13479e-25	-0.839048	0.000180655	-0.399614	0.71258
ENSG00000261220	RP11-629O1.2	-0.0381466	0.944953	0.125069	0.133639	0.0889831	0.490593	-0.175906	0.585366
ENSG00000261221	ZNF865	0.0826899	0.434498	-0.0238753	0.965592	-0.0750396	0.741671	0.0162251	1
ENSG00000261227	AC140912.1	-0.115087	1	0.218041	9.65741e-08	-0.0952343	1	-0.00771973	1
ENSG00000261236	BOP1	-0.263479	0.0811186	-0.0733027	0.742466	0.220915	0.203817	0.115867	0.935928
ENSG00000261253	AC137932.6	-0.199779	1	-0.22435	1	0.646537	1.15084e-10	-0.222408	0.78313
ENSG00000261326	LINC01355	0.0628257	0.479074	-0.0203815	0.905261	0.0139313	0.897526	-0.0563755	0.822908
ENSG00000261340	LINC01616	0.108769	1.38812e-06	-0.0378491	1	-0.0343494	1	-0.0365704	1
ENSG00000261351	CTD-3185P2.1	0.0343698	0.62931	-0.00175528	0.831335	-0.0169948	1	-0.0156197	0.882705
ENSG00000261353	CTA-14H9.5	0.0829177	0.105225	0.0950366	0.112689	-0.0869232	1	-0.0910311	1
ENSG00000261366	MANEA-AS1	-0.141462	1	-0.0314272	0.738773	0.153945	0.389445	0.018944	0.997303
ENSG00000261371	PECAM1	-1.37185	1	-1.19933	0.810166	3.9886	0	-1.41742	0.000553807
ENSG00000261390	MAFTRR	0.094411	0.0256715	-0.016435	0.796545	-0.0441148	1	-0.0338612	1
ENSG00000261455	LINC01003	-0.0778188	0.802854	-0.108874	0.689832	0.568012	6.99482e-05	-0.38132	0.416341
ENSG00000261488	RP11-757F18.5	0.182676	2.47773e-07	-0.0336069	0.693341	-0.0843341	1	-0.0647347	1
ENSG00000261504	RP11-317P15.4	-0.0427119	0.985001	0.0760207	0.367016	-0.0635779	1	0.0302691	0.980184
ENSG00000261505	LA16c-358B7.3	-0.0716384	1	0.00788659	0.804504	0.109445	0.291604	-0.0456934	0.872505
ENSG00000261526	CTB-31O20.2	-0.263602	0.00359987	-0.217771	0.038613	0.0281636	0.684988	0.45321	0.140065
ENSG00000261609	GAN	-0.335547	0.00131202	-0.363441	0.00104311	0.364189	0.00542185	0.334799	0.359609
ENSG00000261618	RP11-79H23.3	-0.0491105	1	0.162214	1.29928e-06	-0.0613385	1	-0.0517645	1
ENSG00000261638	RP11-700H13.1	-0.070157	1	-0.0482854	1	-0.0684575	1	0.1869	1
ENSG00000261652	C15orf65	0.414995	1.23729e-06	0.0413714	0.520329	-0.193079	1	-0.263288	0.539974
ENSG00000261664	TTC39A-AS1	0.0289646	0.128467	-0.00070178	0.71967	-0.0155724	1	-0.0126904	1
ENSG00000261732	LA16c-431H6.6	-0.0878089	0.399948	-0.160832	0.0470984	0.0915565	0.345995	0.157084	0.664339
ENSG00000261737	RP4-612B15.3	0.164219	0.00236275	-0.184004	0.0627494	-0.0273048	1	0.0470901	1
ENSG00000261801	LOXL1-AS1	-0.110387	0.979991	0.252341	0.000519314	-0.196997	1	0.0550426	0.911594
ENSG00000261824	LINC00662	0.0461561	0.709703	0.00964548	0.99355	-0.155423	0.418475	0.0996217	0.884379
ENSG00000261840	RP11-146F11.1	0.0903129	0.0824439	0.0168626	0.479931	-0.0851861	1	-0.0219895	1
ENSG00000261845	RP13-638C3.4	0.0948793	0.00280209	-0.0308151	1	0.00406368	0.676587	-0.0681279	1
ENSG00000261857	MIA	-0.536784	0.940996	1.26079	3.67514e-59	-0.618865	1	-0.105139	1
ENSG00000261971	MMP25-AS1	-0.014212	0.752119	0.168161	0.0878727	-0.0490855	1	-0.104863	0.734656
ENSG00000262001	DLGAP1-AS2	-0.134855	1	0.0146689	0.598733	0.25809	0.0313506	-0.137904	0.751025
ENSG00000262049	RP13-1032I1.7	-0.246348	0.0102917	-0.0776768	0.756691	-0.137287	0.629252	0.461312	0.168011
ENSG00000262179	RP1-302G2.5	0.0402597	1	-0.00627701	0.587496	-0.0340854	1	0.00010271	1
ENSG00000262222	RP11-876N24.4	0.0823078	0.00278531	-0.0249221	1	-0.0344527	1	-0.022933	1
ENSG00000262246	CORO7	-0.441582	4.59116e-05	-0.398644	0.00069212	0.435759	3.73883e-05	0.404468	0.283337
ENSG00000262312	LA16c-390H2.4	0.108516	0.00129776	0.0185604	0.285102	-0.0689169	1	-0.0581598	1
ENSG00000262454	MIR193BHG	0.0349765	0.261037	0.0228751	0.315245	-0.106137	1	0.0482856	1
ENSG00000262468	LINC01569	0.322191	6.79884e-08	-0.102766	1	-0.0889693	1	-0.130455	0.7649
ENSG00000262655	SPON1	-0.305771	2.40699e-06	-0.0734356	0.445176	-0.121379	0.98176	0.500586	0.0318498
ENSG00000262814	MRPL12	0.641399	8.67664e-20	-0.259652	0.0101896	-0.0370115	1	-0.344736	0.252827
ENSG00000262919	FAM58A	-0.304905	0.00374414	-0.213137	0.0789264	0.208418	0.146552	0.309624	0.446755
ENSG00000262967	RP11-294J22.6	-0.467919	0.0599356	-0.0637983	1	0.902893	2.12176e-11	-0.371175	0.548813
ENSG00000263001	GTF2I	0.56423	1.24453e-15	-0.0815238	0.526729	-0.340822	0.00680348	-0.141884	0.750306
ENSG00000263002	ZNF234	-0.139805	0.140774	0.0286285	0.722037	-0.00679838	1	0.117975	0.748967
ENSG00000263004	RP11-166P13.3	0.314932	1.82066e-06	-0.0208088	0.729958	-0.123012	1	-0.171111	0.691493
ENSG00000263072	ZNF213-AS1	-0.00865019	0.725784	0.0234457	0.631837	0.0801961	0.528306	-0.0949916	0.673947
ENSG00000263089	RP11-166P13.4	0.15343	0.00311976	-0.130253	1	0.122138	0.474853	-0.145315	0.721393
ENSG00000263155	MYZAP	1.75544	5.37138e-195	-1.54809	1	1.40482	5.90769e-41	-1.61217	6.55131e-06
ENSG00000263272	CTC-524C5.2	-0.0772092	0.549114	-0.0391065	0.788451	0.0560929	0.854658	0.0602227	0.966342
ENSG00000263417	GTSCR1	-0.0439793	1	0.143516	8.05154e-07	-0.0525549	1	-0.0469817	1
ENSG00000263465	SRSF8	-0.420201	0.00092852	0.404888	2.28244e-06	0.148775	0.401412	-0.133462	0.836575
ENSG00000263470	RP11-160O5.1	-0.0940211	0.495447	0.434859	1.99364e-09	-0.370033	1	0.0291956	1
ENSG00000263528	IKBKE	-0.0612253	0.930333	0.177826	0.0703841	0.0738708	0.556911	-0.190472	0.596628
ENSG00000263731	RP11-498C9.15	0.0110605	0.791862	0.053493	0.569519	0.041165	0.725653	-0.105718	0.721542
ENSG00000263753	LINC00667	0.200182	0.0274873	0.0139985	0.932156	-0.318223	0.0515511	0.104043	0.895657
ENSG00000263874	LINC00672	1.32637	1.97193e-71	-0.313489	0.911729	-0.589262	1	-0.423615	0.599323
ENSG00000263956	NBPF11	0.16498	0.0717737	0.0436841	0.587578	-0.0522465	1	-0.156418	0.651063
ENSG00000263958	RP11-676J15.1	0.323156	2.07095e-18	-0.119381	1	-0.0765592	1	-0.127215	1
ENSG00000264112	RP11-159D12.2	0.260274	6.32698e-05	-0.0492247	0.890386	-0.104579	1	-0.10647	0.790589
ENSG00000264247	LINC00909	0.0143142	0.110781	-0.331028	0.0218412	-0.581965	0.000150122	0.898679	0.000246881
ENSG00000264263	RP11-671P2.1	0.0988869	4.63642e-05	-0.031898	0.835756	-0.0297546	1	-0.0372343	1
ENSG00000264343	NOTCH2NL	0.110125	0.028183	0.0949276	0.0789243	-0.200305	1	-0.00474734	1
ENSG00000264364	DYNLL2	0.77827	5.21582e-32	-0.485527	3.99279e-05	-0.271414	0.174857	-0.0213301	1
ENSG00000264522	OTUD7B	0.0270086	0.842498	-0.161611	0.254939	-0.0232329	1	0.157836	0.810679
ENSG00000264575	LINC00526	0.0886437	0.340152	0.0577735	0.467756	-0.147506	1	0.0010892	0.837333
ENSG00000265107	GJA5	-0.198817	0.863946	-0.310482	1	0.997572	5.45287e-09	-0.488273	0.12436
ENSG00000265142	MIR133A1HG	0.924594	8.45008e-54	-0.270284	0.602935	-0.31712	1	-0.33719	1
ENSG00000265148	BZRAP1-AS1	0.0546417	0.0133924	-0.123917	0.88862	-0.2373	0.0126304	0.306576	0.15398
ENSG00000265241	RBM8A	-0.862916	7.13237e-31	-0.180433	0.0336836	0.148381	0.188095	0.894968	3.88053e-06
ENSG00000265287	RP11-192H23.6	-0.278719	0.00455913	-0.0950428	0.535768	0.0130195	0.966819	0.360742	0.304057
ENSG00000265354	TIMM23	0.13481	0.281047	-0.0863506	0.897195	0.253145	0.168197	-0.301604	0.567916
ENSG00000265491	RNF115	1.94417	3.85619e-147	-0.58336	4.78563e-05	-0.791357	2.73606e-06	-0.569457	0.0798928
ENSG00000265666	RARA-AS1	0.107193	0.200373	0.133652	0.214619	0.32382	0.0408849	-0.564665	0.0858004
ENSG00000265681	RPL17	-0.465387	5.40392e-16	0.346111	1.38696e-09	-0.146885	0.150858	0.266161	0.169633
ENSG00000265688	MAFG-AS1	-0.254479	0.039842	0.0492659	0.300263	-0.396165	0.0163456	0.601378	0.0882648
ENSG00000265739	RP11-354P11.3	-0.0766548	1	0.00717847	0.783457	0.174024	0.079719	-0.104547	0.763799
ENSG00000265778	RP11-17M16.2	0.0693635	0.248835	0.0278447	0.715105	0.00649529	0.96773	-0.103703	0.701309
ENSG00000265808	SEC22B	-0.639586	1.73002e-08	0.264301	0.00182579	0.09012	0.696726	0.285165	0.401356
ENSG00000265972	TXNIP	2.00188	4.03453e-88	0.208233	0.0230319	-1.76007	0.0010178	-0.450045	0.557712
ENSG00000266010	GATA6-AS1	1.43332	2.806e-84	-0.0714856	0.128267	-0.465116	1	-0.896719	0.000283241
ENSG00000266028	SRGAP2	-0.350067	0.976153	0.0489233	0.329225	0.885513	3.56719e-10	-0.584369	0.184977
ENSG00000266053	NDUFV2-AS1	0.153854	0.0156579	0.0341557	0.561728	-0.0950612	1	-0.0929481	0.802382
ENSG00000266074	BAHCC1	-0.24042	0.178544	-0.170982	0.474921	0.66214	4.6525e-07	-0.250738	0.631721
ENSG00000266086	RP11-159D12.5	0.184617	2.3068e-05	-0.0332876	0.833152	-0.0860407	1	-0.0652889	1
ENSG00000266094	RASSF5	0.68392	2.70283e-27	-0.305873	0.0731293	-0.211181	0.540909	-0.166867	0.578705
ENSG00000266338	NBPF15	-0.0623274	0.682975	-0.0376371	0.866783	0.161739	0.37575	-0.0617745	0.998493
ENSG00000266385	RP11-227G15.8	0.106619	0.00198981	-0.0144158	0.718455	-0.0534462	1	-0.0387569	1
ENSG00000266402	SNHG25	0.462101	1.03418e-06	-0.130082	0.848317	0.0380469	0.727993	-0.370066	0.392104
ENSG00000266412	NCOA4	-0.121677	0.305286	-0.0786593	0.567085	0.329992	0.0125558	-0.129655	0.825161
ENSG00000266441	RP11-91I8.3	0.00487799	0.792762	-0.0595897	0.949543	0.0534977	0.588704	0.00121395	0.849852
ENSG00000266472	MRPS21	0.0576781	0.478615	0.0168259	0.925696	-0.345197	0.00043132	0.270693	0.302899
ENSG00000266538	RP11-385D13.3	0.0692193	0.487178	0.0966536	0.321556	-0.0307835	0.973153	-0.135089	0.681791
ENSG00000266714	MYO15B	0.0270341	0.633272	-0.0591236	0.991217	0.171542	0.103169	-0.139452	0.684559
ENSG00000266835	GAPLINC	-0.381349	1	0.294478	7.6321e-15	0.456688	2.2601e-09	-0.369818	0.433784
ENSG00000266903	CTB-171A8.1	0.417215	3.08255e-20	-0.170514	0.994248	-0.0622949	1	-0.184407	1
ENSG00000266916	ZNF793-AS1	0.274435	5.27936e-09	-0.422294	0.00214258	-0.520967	0.000414886	0.668825	0.0096293
ENSG00000266921	RP11-15A1.7	0.0233508	0.778845	-0.0191799	0.967635	0.0570238	0.580941	-0.0611947	0.831822
ENSG00000266962	RP11-400F19.6	-0.172696	0.222283	0.0438166	0.701038	0.0847702	0.727512	0.0441095	1
ENSG00000266964	FXYD1	2.65615	2.10683e-193	-0.00441899	0.161789	-2.00072	6.9912e-19	-0.651016	0.22384
ENSG00000266967	AARSD1	-0.191746	0.0902538	-0.0386018	1	-0.207756	0.295497	0.438104	0.251988
ENSG00000266970	RP11-806H10.4	0.0221189	0.626606	-0.0216852	0.968892	0.125196	0.283515	-0.12563	0.721542
ENSG00000267002	RP11-242D8.1	0.222958	0.0556221	0.0941695	0.352272	-0.00275365	0.720134	-0.314374	0.409306
ENSG00000267013	CTD-2171N6.1	-0.0841384	1	0.00705075	0.016638	0.15972	1	-0.0826326	1
ENSG00000267034	RP11-384O8.1	0.669632	1.93902e-34	-0.191058	0.91131	-0.238044	1	-0.24053	1
ENSG00000267040	RP11-35G9.3	-0.139294	0.157516	0.0771193	0.415926	0.0369373	0.978531	0.0252374	1
ENSG00000267041	ZNF850	-0.0706405	0.417326	0.0724835	0.0160106	-0.279032	0.00256311	0.277189	0.208752
ENSG00000267042	CTD-3193K9.4	0.210506	0.00802645	-0.0339705	1	-0.242078	0.175197	0.0655417	1
ENSG00000267058	RP11-15A1.3	0.0302003	0.540075	0.0991843	0.225886	-0.116343	1	-0.0130415	0.854186
ENSG00000267060	PTGES3L	2.14325	3.29574e-233	-0.67975	1	-0.561826	1	-0.901675	0.0279626
ENSG00000267069	RP11-64C12.8	0.0438722	0.0180359	-0.000772899	0.650345	-0.0242783	1	-0.018821	1
ENSG00000267080	ASB16-AS1	-0.183299	0.130589	-0.0466018	0.820433	0.048129	1	0.181772	0.690853
ENSG00000267100	ILF3-AS1	-0.051086	0.762687	-0.0959489	0.540967	-0.0886071	0.764837	0.235642	0.648348
ENSG00000267107	PCAT19	-1.0825	1	-1.06896	1	3.25877	0	-1.10732	0.0802975
ENSG00000267169	CTB-55O6.12	-0.111549	1	0.122951	0.0841831	0.0736969	0.610468	-0.0850989	0.793509
ENSG00000267194	RP1-193H18.2	0.10887	0.0236772	-0.0527756	0.726639	-0.0811551	1	0.0250608	1
ENSG00000267260	CTD-2162K18.4	-0.162915	0.0315838	0.0111778	0.459694	-0.121556	0.490931	0.273293	0.327785
ENSG00000267279	RP11-879F14.2	0.584824	2.11411e-19	-0.13794	1	-0.0567828	0.492549	-0.390101	0.288429
ENSG00000267280	TBX2-AS1	0.604739	7.822e-15	0.0514169	0.0282427	-0.745701	2.31174e-05	0.0895443	0.542062
ENSG00000267313	KC6	0.227632	0.000732237	-0.324808	0.0795895	-0.377146	0.0119208	0.474321	0.18505
ENSG00000267321	RP11-1094M14.11	-0.168314	0.156298	-0.334595	0.00832752	0.159701	0.357719	0.343208	0.426823
ENSG00000267365	KCNJ2-AS1	0.0284584	0.00158947	-0.547743	1	0.959393	2.44172e-20	-0.440109	0.556975
ENSG00000267368	UPK3BL	-0.147144	0.162777	-0.0470823	0.978658	0.0628111	1	0.131415	0.62788
ENSG00000267383	CTC-260E6.6	-0.15073	0.168698	-0.0766025	1	-0.191289	0.225643	0.418622	0.191142
ENSG00000267390	RP11-635N19.1	0.197855	0.0196601	-0.0996779	0.672318	-0.196172	0.209391	0.0979946	0.860446
ENSG00000267454	ZNF582-AS1	0.0850108	0.123244	0.0266077	0.45431	-0.377239	0.0133327	0.26562	0.531656
ENSG00000267475	CTD-2538C1.2	0.186354	0.0109445	-0.0406531	0.936449	-0.0153692	0.959254	-0.130331	0.70361
ENSG00000267519	CTD-3252C9.4	-1.30959	1.2468e-10	0.672647	5.02808e-26	1.28733	2.17215e-34	-0.650381	0.0843168
ENSG00000267534	S1PR2	-0.632114	1	1.23518	1.13283e-61	-0.542507	1	-0.06056	0.772181
ENSG00000267549	AC006116.17	0.102076	0.000265422	-0.0346635	1	-0.0278287	1	-0.0395841	1
ENSG00000267654	RP11-973H7.4	-0.0564354	1	-0.0703409	1	-0.0580529	1	0.184829	1
ENSG00000267665	RP11-13K12.2	0.169061	0.00175719	-0.0785898	1	-0.0337653	1	-0.0567059	0.907394
ENSG00000267673	FDX1L	0.087206	0.416253	-0.118968	0.427094	-0.16908	0.399409	0.200842	0.700088
ENSG00000267680	ZNF224	-0.64588	2.40166e-07	-0.14695	0.511686	0.410948	0.000455833	0.381881	0.326588
ENSG00000267751	AC009005.2	0.0558163	0.0079447	-0.189143	0.955644	-0.374041	0.00125887	0.507367	0.0122845
ENSG00000267811	RP11-727F15.11	0.0442847	0.512441	-0.0533804	0.95265	0.0156801	0.864442	-0.00658437	0.856364
ENSG00000267855	NDUFA7	0.0343508	0.809643	-0.366513	0.00210599	0.210555	0.202073	0.121608	0.804234
ENSG00000267858	MZF1-AS1	0.05984	0.0635064	0.066973	0.0497671	-0.164006	1	0.0371931	1
ENSG00000267871	CTC-444N24.6	0.111379	0.00383997	-0.0216855	0.816032	-0.0503415	1	-0.0393518	1
ENSG00000267892	CTD-2540F13.2	0.10125	0.0212326	0.0373225	0.332404	-0.056154	1	-0.0824187	1
ENSG00000267919	RP11-256I23.3	0.0995578	9.77775e-05	-0.0388004	1	-0.0255088	1	-0.0352485	1
ENSG00000267939	CTD-2325M2.1	-0.0844702	0.704841	-0.173762	0.456059	-0.284545	0.0298793	0.542777	0.0240363
ENSG00000268001	CARD8-AS1	-0.340271	0.00151227	-0.309199	0.0196242	0.575701	3.79111e-10	0.0737701	0.877408
ENSG00000268027	AC006129.2	-0.0612449	1	-0.0617555	1	0.133451	0.00327041	-0.0104509	1
ENSG00000268043	NBPF12	-0.0272762	1	0.0620162	0.403859	-0.218424	0.123624	0.183684	0.626373
ENSG00000268061	NAPA-AS1	0.373688	5.16356e-06	-0.0285338	0.771207	-0.16825	1	-0.176904	0.667265
ENSG00000268129	RP11-91G21.1	0.0943342	0.187497	0.0405995	0.540967	-0.102747	1	-0.032187	0.866076
ENSG00000268205	CTC-444N24.11	0.370524	0.0016562	0.399411	0.00149785	0.0860024	0.387095	-0.855938	0.0236865
ENSG00000268362	CTD-2017D11.1	0.0740791	0.390104	0.0584766	0.477481	0.195277	0.245602	-0.327833	0.400958
ENSG00000268403	CTD-2371O3.3	-0.0896281	1	0.0486972	0.549897	0.0750236	0.472524	-0.0340927	0.834881
ENSG00000268516	CTD-3138B18.5	-0.200018	0.926794	0.11797	0.232741	0.462652	0.00475995	-0.380603	0.366779
ENSG00000268518	CTD-2545M3.8	4.73278	0	-1.86584	3.39087e-14	-1.01696	0.000132705	-1.84998	1.05609e-14
ENSG00000268713	CTC-444N24.8	-0.0231265	0.849618	0.105921	0.0989338	-0.270205	0.0595451	0.187411	0.67032
ENSG00000268858	RP4-591C20.9	-0.053319	0.320825	-0.0206595	0.203763	-0.286217	0.00484666	0.360195	0.165469
ENSG00000268895	A1BG-AS1	-0.125158	0.889522	0.0901824	0.288088	0.463875	0.00167038	-0.4289	0.259884
ENSG00000268996	MAN1B1-AS1	0.0788454	0.358321	0.131649	0.243993	-0.103799	1	-0.106695	0.687906
ENSG00000269176	RP11-727F15.12	0.16836	0.00482817	0.0794779	0.128172	-0.152214	1	-0.0956234	1
ENSG00000269190	FBXO17	-0.132008	0.413027	0.223283	0.0183313	-0.633207	0.000112315	0.541932	0.146885
ENSG00000269226	RP11-722G7.1	-0.227871	0.0312457	0.0224119	0.554866	-0.154429	0.346152	0.359888	0.295552
ENSG00000269293	ZSCAN16-AS1	0.405971	0.00044196	0.0594405	0.702436	0.0376906	0.900643	-0.503102	0.329656
ENSG00000269313	MAGIX	0.201603	0.0207315	0.0229228	0.650179	-0.059364	1	-0.165162	0.658253
ENSG00000269335	IKBKG	-0.353827	0.000653964	-0.142179	0.408502	0.144482	0.21613	0.351524	0.466332
ENSG00000269386	RAB11B-AS1	-0.153668	0.444643	0.137162	0.290773	0.0247049	1	-0.00819905	1
ENSG00000269404	SPIB	0.0521138	0.0647001	0.0280454	0.285094	-0.0414158	1	-0.0387433	1
ENSG00000269416	LINC01224	0.099021	0.0220435	-0.0549319	1	-0.119142	1	0.075053	0.993999
ENSG00000269439	CTD-3131K8.2	0.0271749	0.63571	0.0925845	0.361339	0.0251685	0.832602	-0.144928	0.660243
ENSG00000269556	TMEM185A	0.60429	9.14107e-17	-0.348444	0.0060133	-0.302358	0.0999147	0.0465123	0.985382
ENSG00000269559	RP11-629B11.5	-0.0378684	0.537583	0.14981	0.000929875	-0.126277	1	0.0143351	1
ENSG00000269713	NBPF9	-0.00152138	0.938751	0.0804757	0.280657	-0.00987776	0.992569	-0.0690766	0.806045
ENSG00000269743	SLC25A53	-0.12551	0.407074	-0.154342	0.285083	0.30433	0.0459826	-0.0244784	1
ENSG00000269821	KCNQ1OT1	-0.783103	8.30262e-13	0.73224	1.81323e-21	-1.13808	2.47341e-14	1.18894	1.84069e-05
ENSG00000269858	EGLN2	-0.480262	2.33453e-08	-0.0994663	0.351423	0.366353	0.000865408	0.213375	0.515866
ENSG00000269893	SNHG8	0.0262044	0.808399	0.364358	4.55048e-05	-0.688571	5.22737e-06	0.298009	0.568914
ENSG00000269936	RP11-394O4.5	-0.077187	0.51698	1.40179	7.15969e-62	-0.873487	1	-0.451112	0.388121
ENSG00000269968	RP5-940J5.9	0.0245306	0.522874	-0.000109331	0.784146	0.124695	0.679597	-0.149116	0.649363
ENSG00000269994	RP11-276H19.2	0.061674	0.284096	-0.0355309	0.989396	-0.00836019	1	-0.0177829	0.928171
ENSG00000270028	RP11-380L11.4	0.107631	0.0440837	-0.00633947	0.675483	-0.0526339	1	-0.048658	1
ENSG00000270039	RP11-571M6.17	0.0579931	0.000337147	-0.127569	1	-0.170897	0.136112	0.240472	0.403122
ENSG00000270049	RP11-297D21.4	0.0864945	0.114665	0.0686173	0.188998	-0.0436124	1	-0.111499	1
ENSG00000270069	MIR222HG	-0.121117	1	0.167142	9.28047e-06	-0.0368737	1	-0.00915101	1
ENSG00000270074	RP11-351I21.11	-0.0369928	0.573567	-0.0670545	0.732374	-0.180179	0.0759077	0.284227	0.185849
ENSG00000270168	LA16c-380H5.3	0.0737203	0.000167205	-0.0257625	1	-0.0209611	1	-0.0269967	1
ENSG00000270170	NCBP2-AS2	-0.371501	1.72229e-05	-0.425624	3.35464e-06	0.12927	0.306835	0.667855	0.00871002
ENSG00000270175	RP11-793H13.11	0.201971	0.000773952	-0.0723027	1	-0.0467471	1	-0.0829214	0.835701
ENSG00000270189	RP11-258C19.7	0.296218	0.000227311	-0.00830209	0.739257	-0.113887	1	-0.174029	0.654052
ENSG00000270190	RP11-803D5.4	-0.00165219	0.727034	0.196131	0.0624007	0.06988	0.572078	-0.264359	0.451889
ENSG00000270194	RP11-259K5.2	0.0138406	0.0725354	-0.0939092	0.67887	-0.193583	0.0271543	0.273652	0.265733
ENSG00000270344	RP11-734K2.4	0.0450985	0.229602	0.0746312	0.1395	-0.13219	1	0.0124606	1
ENSG00000270362	HMGN3-AS1	-0.0816671	0.57117	-0.0125876	1	-0.123927	0.45219	0.218182	0.44294
ENSG00000270412	RP11-92C4.6	-0.324425	1	-0.117917	0.601897	0.831871	3.77828e-14	-0.38953	0.331305
ENSG00000270419	CAHM	0.211574	0.0215749	-0.146144	0.981238	0.162312	0.316408	-0.227742	0.574676
ENSG00000270504	RP11-420L9.5	0.13781	0.0995373	-0.034817	0.811155	0.238518	0.0923546	-0.341512	0.288196
ENSG00000270629	NBPF14	0.0935108	0.156229	0.332974	0.000544127	-0.495482	0.00477691	0.0689971	0.792228
ENSG00000270647	TAF15	0.175699	0.0257413	-0.386212	8.9312e-05	-0.0926834	0.689532	0.303197	0.329656
ENSG00000270673	YTHDF3-AS1	0.0198431	0.701798	0.0309858	0.702965	0.0819453	0.542723	-0.132774	0.682043
ENSG00000270792	RP11-103J8.1	0.107758	3.3783e-05	-0.0251688	1	-0.0425958	1	-0.0399931	1
ENSG00000270885	RASL10B	0.674798	2.47839e-25	-0.409952	0.0171178	-0.767929	2.80958e-06	0.503082	0.055668
ENSG00000270959	LPP-AS2	0.092324	0.19664	0.0934163	0.279553	-0.0593592	1	-0.126381	0.712951
ENSG00000271122	RP11-379H18.1	0.151447	0.132553	0.0162814	0.718125	0.0717239	0.556528	-0.239453	0.505776
ENSG00000271133	CTA-293F17.1	0.0439757	0.0512235	0.33011	1.82469e-07	-0.492215	6.72626e-05	0.118129	0.305599
ENSG00000271204	RP11-138A9.1	-0.283053	0.0334146	0.156997	0.0250793	0.192495	0.123853	-0.066438	0.783407
ENSG00000271208	RP1-142L7.8	-0.0634254	1	0.00367925	0.791108	0.0744565	0.617002	-0.0147104	0.882697
ENSG00000271239	RP11-238F2.1	-0.0813136	0.921152	-0.07275	0.72247	-0.0917564	1	0.24582	1
ENSG00000271254	AC240274.1	-0.329521	0.000124779	-0.113869	0.612198	-0.120421	0.899044	0.563812	0.0579519
ENSG00000271270	TMCC1-AS1	-0.0897214	0.520765	-0.0393444	0.939473	-0.128528	0.352289	0.257594	0.41061
ENSG00000271303	SRXN1	-0.20715	0.00510653	-0.151563	0.70084	0.0557325	0.337704	0.30298	0.549598
ENSG00000271334	CTD-2078B5.2	-0.339423	1	0.582095	2.4663e-24	-0.108477	0.654861	-0.134195	0.900166
ENSG00000271380	RP11-307C12.12	0.202254	0.00536546	-0.0454423	0.874797	-0.124947	1	-0.0318655	0.877408
ENSG00000271383	NBPF19	0.0832898	0.211002	0.264138	0.00290751	-0.276449	1	-0.070979	0.785682
ENSG00000271447	MMP28	-0.0257911	0.966235	0.157433	0.00451763	-0.04381	1	-0.0878324	0.774948
ENSG00000271474	RP11-710C12.1	-0.0844307	0.913598	0.148265	0.0288388	-0.173962	1	0.110127	0.944386
ENSG00000271503	CCL5	-0.798613	1	-0.68439	0.797855	2.30472	9.06257e-160	-0.821719	0.0427909
ENSG00000271576	RP11-486G15.2	0.0972402	0.048336	0.216401	0.00451576	-0.265346	1	-0.0482958	1
ENSG00000271601	LIX1L	-0.108839	0.392819	0.266157	0.009294	-0.151414	0.537319	-0.00590396	1
ENSG00000271614	LINC00936	-0.166344	0.56733	0.325388	0.00213618	-0.419641	0.121291	0.260596	0.871699
ENSG00000271646	RP11-326I11.3	-0.168769	0.02211	0.0416425	0.329804	-0.0593056	0.966957	0.186432	0.566142
ENSG00000271709	RP11-297J22.1	-0.0392108	0.572444	0.233109	3.88153e-08	-0.117891	1	-0.0760066	1
ENSG00000271737	CTB-113I20.2	0.0969137	0.244197	0.185819	0.0433431	-0.108879	1	-0.173853	0.688303
ENSG00000271811	RP1-79C4.4	-0.0911709	0.503107	0.363572	4.68052e-08	-0.305918	1	0.0335168	1
ENSG00000271824	AC009014.3	-0.385937	1	-0.391147	1	-0.390656	1	1.16774	1.54317e-12
ENSG00000271826	PLS3-AS1	0.11506	0.00382132	-0.0201804	0.851234	-0.0414044	1	-0.0534749	1
ENSG00000271855	RP11-214N9.1	-0.116276	0.922182	-0.0887357	0.726611	-0.201655	0.0508711	0.406667	0.0682258
ENSG00000271860	RP11-436D23.1	0.02961	1	-0.015775	1	-0.018531	1	0.00469606	1
ENSG00000271869	RP11-51J9.5	-0.153262	0.226911	-0.129266	0.437147	0.117768	0.491851	0.16476	0.816995
ENSG00000271933	RP11-338I21.1	-0.0149202	1	0.00662953	0.445373	0.00710633	1	0.00118439	1
ENSG00000271945	RP11-354K4.2	-0.0285872	1	0.101765	2.55372e-05	-0.0355638	1	-0.0376135	1
ENSG00000271952	RP11-245G13.2	0.38805	6.83131e-23	-0.160959	1	-0.10878	1	-0.118311	1
ENSG00000271959	CTD-3064M3.7	0.222095	3.6785e-07	-0.107315	1	0.010377	0.651631	-0.125157	0.633609
ENSG00000271976	RP11-884K10.7	0.292082	1.68865e-06	-0.17128	1	0.183699	0.0923796	-0.304502	0.259255
ENSG00000272009	RP1-313I6.12	-0.0898153	0.473572	-0.00183874	0.755324	-0.239445	0.117827	0.3311	0.354664
ENSG00000272030	RP1-178F15.4	0.0292546	0.407297	0.0902797	0.0753848	-0.038805	1	-0.0807293	1
ENSG00000272047	GTF2H5	-0.0343771	0.846083	0.311936	0.000133259	-0.255847	0.0547972	-0.021712	1
ENSG00000272058	FAM231D	-0.195237	0.0314842	-0.0809766	0.930495	-0.0168589	0.608634	0.293073	0.820822
ENSG00000272079	LA16c-380H5.5	0.29397	6.6325e-17	-0.0814076	0.876381	-0.112649	1	-0.0999133	1
ENSG00000272086	CTD-2186M15.3	0.010049	0.651221	0.208164	0.0776136	0.0300684	0.712394	-0.248281	0.513062
ENSG00000272106	RP11-345P4.9	0.134482	0.0323762	-0.155223	0.477481	-0.527756	0.000939599	0.548497	0.109308
ENSG00000272138	LINC01607	0.0147941	0.430043	0.0591105	0.210806	-0.063208	1	-0.0106966	1
ENSG00000272142	RP11-428J1.5	-0.157147	1	0.223829	0.00782432	0.0864505	0.429509	-0.153133	0.658507
ENSG00000272143	FGF14-AS2	-0.0904364	0.990223	-0.0276865	0.577481	-0.288976	0.0228147	0.407099	0.126528
ENSG00000272168	CASC15	-0.454178	1	0.0289723	0.0514184	0.77511	9.80043e-13	-0.349904	0.60275
ENSG00000272172	RP13-582O9.7	0.0707587	0.0746448	0.0893114	0.0285062	-0.11862	1	-0.0414502	1
ENSG00000272211	RP11-347P5.1	-0.0776086	1	0.113097	0.12283	0.00460566	0.81177	-0.040094	0.8916
ENSG00000272247	RP11-379F4.9	-0.0183288	0.925394	-0.00331362	0.782991	0.00395392	1	0.0176885	1
ENSG00000272256	RP11-489E7.4	-0.0339426	0.97021	0.14292	0.0567345	0.0569783	0.593323	-0.165955	0.552672
ENSG00000272269	RP11-500C11.3	-0.186884	1	0.0398418	0.440484	0.356473	0.00291448	-0.209431	0.624613
ENSG00000272273	XXbac-BPG252P9.10	0.0746809	0.368651	-0.108647	0.326557	-0.135201	0.444229	0.169167	0.638382
ENSG00000272288	RP11-140K17.3	0.479098	2.45892e-10	-0.0934912	1	-0.604326	0.000371157	0.218719	0.667007
ENSG00000272316	XXbac-BPGBPG55C20.2	0.0715131	0.371316	0.0728385	0.395836	-0.064614	1	-0.0797376	0.784108
ENSG00000272323	CTD-2517O10.6	0.198476	0.000113421	0.0280713	0.14321	-0.153479	1	-0.0730687	1
ENSG00000272325	NUDT3	0.537083	5.59516e-13	-0.160009	0.167114	-0.025658	1	-0.351416	0.281169
ENSG00000272333	KMT2B	0.199235	0.0592818	0.0523402	0.494122	0.0882402	0.600714	-0.339816	0.399995
ENSG00000272335	RP11-53O19.3	0.23931	0.000393215	0.0441623	0.243809	-0.132531	1	-0.15094	1
ENSG00000272341	RP1-151F17.2	0.289816	2.89851e-07	-0.0551383	0.693341	-0.121483	1	-0.113195	1
ENSG00000272368	RP4-605O3.4	0.0265427	0.611951	-0.0272005	0.789707	0.103647	0.425831	-0.102989	0.6678
ENSG00000272369	RP11-446N19.1	0.314169	3.94575e-07	-0.174563	1	0.0916343	0.394485	-0.231241	0.557116
ENSG00000272391	POM121C	-0.155596	0.284011	-0.069955	0.71967	0.1678	0.418475	0.0577508	1
ENSG00000272398	CD24	-0.992631	1	-1.06489	1	-0.838548	0.0603873	2.89607	1.85616e-199
ENSG00000272447	RP11-182L21.6	-0.140642	0.304032	-0.0514366	0.848317	-0.103873	0.758675	0.295952	0.603907
ENSG00000272449	RP3-395M20.12	-0.673679	1	-0.281265	0.655086	1.46402	2.97171e-47	-0.509078	0.610895
ENSG00000272463	RP11-532F6.3	0.0740617	0.0151577	0.0463857	0.162579	-0.0695892	1	-0.0508581	1
ENSG00000272501	XXbac-BPG299F13.17	0.140026	0.0274189	-0.0420507	0.956049	0.0298771	0.893279	-0.127852	0.687397
ENSG00000272502	RP11-713M15.2	-0.39475	1	-0.389417	1	0.696032	5.96236e-30	0.0881353	1
ENSG00000272512	RP11-54O7.17	-0.285104	0.00080412	0.132711	4.55896e-05	-0.0189132	0.710126	0.171306	0.947379
ENSG00000272523	LINC01023	0.0677019	0.54872	-0.0459513	0.938308	0.0546071	0.707301	-0.0763577	0.801947
ENSG00000272572	RP11-179B2.2	0.053787	0.168114	0.00768384	0.482017	-0.0371239	1	-0.0243469	1
ENSG00000272602	ZNF595	-0.0441431	0.95196	0.0406729	0.591883	0.0387191	0.783839	-0.0352489	0.825161
ENSG00000272606	RP11-554J4.1	-0.0625839	1	0.0188697	0.726611	0.0894863	0.387053	-0.0457721	0.881218
ENSG00000272663	RP11-191L17.1	-0.0310823	0.83631	0.0315022	0.362183	-0.0274602	1	0.0270404	1
ENSG00000272667	RP11-395A13.2	-0.335869	0.00537333	-0.176848	0.279091	0.328861	0.0331677	0.183856	0.793509
ENSG00000272674	PCDHB16	-0.307646	0.00451445	0.120927	0.105006	0.0426409	0.69395	0.144078	0.892946
ENSG00000272677	RP11-127B20.3	0.092503	0.337603	0.0239428	0.676014	0.0585567	0.669212	-0.175002	0.608418
ENSG00000272686	RP11-390E23.6	0.452956	4.16544e-05	0.212879	0.0875682	-0.106025	0.861664	-0.55981	0.171079
ENSG00000272688	RP13-270P17.3	0.0294445	0.665936	0.0455222	0.601746	0.0786378	0.624001	-0.153604	0.651715
ENSG00000272695	GAS6-AS2	0.338846	1.00011e-15	-0.100468	0.726639	-0.0900205	1	-0.148357	1
ENSG00000272711	RP11-259N19.1	-0.0337284	0.739919	0.079425	0.0932028	-0.0594475	1	0.013751	1
ENSG00000272767	JMJD1C-AS1	0.00391005	0.606897	0.311852	0.00123583	-0.160668	1	-0.155094	0.673008
ENSG00000272799	RP11-474N24.6	0.0241664	0.608502	0.0421058	0.32737	-0.0260235	1	-0.0402487	1
ENSG00000272807	RP11-260M2.1	-0.000536504	0.84091	0.0621685	0.556198	0.00162572	0.956814	-0.0632577	0.821971
ENSG00000272821	CTA-384D8.36	-0.139425	0.84962	-0.105398	0.596272	-0.260207	0.0239423	0.50503	0.0159258
ENSG00000272829	XXbac-B135H6.18	-0.0119068	0.931811	0.0919309	0.18265	-0.0668823	1	-0.0131418	0.923555
ENSG00000272831	RP11-792A8.4	0.546147	1.57194e-10	0.0589744	0.652259	-0.552091	0.00298027	-0.0530304	1
ENSG00000272841	RP3-428L16.2	-0.194314	0.798912	-0.0804422	0.29826	-0.305502	1	0.580258	1
ENSG00000272870	RP11-798M19.6	-0.126725	0.225664	0.0761351	0.406332	-0.122943	0.507107	0.173533	0.670227
ENSG00000272886	DCP1A	-0.0823289	0.865607	-0.368787	0.000413807	-0.264887	0.137856	0.716003	0.00910469
ENSG00000272894	RP5-1159O4.1	0.0830944	0.0634351	0.0849005	0.0966979	-0.0750262	1	-0.0929687	1
ENSG00000272899	RP11-309L24.4	0.187561	0.000169841	-0.00830653	0.220506	-0.0965274	1	-0.0827273	1
ENSG00000272902	RP11-299H21.1	0.0270415	0.390821	-0.00368142	0.754734	0.0161527	1	-0.0395128	1
ENSG00000272909	CTD-2555O16.4	0.0624872	0.038978	0.0280481	0.331451	-0.0564796	1	-0.0340557	1
ENSG00000272918	CTB-152G17.6	0.0492505	0.515267	0.0658866	0.442428	-0.0529803	1	-0.0621568	0.811496
ENSG00000272922	RP11-329B9.5	0.299206	6.01984e-14	-0.10296	1	-0.0952375	1	-0.101008	1
ENSG00000272931	RP5-943J3.2	-0.0367677	0.837653	-0.0639235	1	0.0247202	0.287126	0.075971	1
ENSG00000272933	RP11-47A8.5	-0.204799	0.00727129	-0.0740191	0.936449	-0.121199	0.683405	0.400017	0.153678
ENSG00000272944	CTD-2308L22.1	0.565785	1.29854e-27	-0.190077	0.921014	-0.154109	1	-0.221598	1
ENSG00000272968	RBAK-RBAKDN	-0.233983	0.0316208	-0.158994	0.180818	0.0199406	1	0.373036	0.304315
ENSG00000272970	RP11-329B9.4	1.15158	1.56249e-74	-0.320597	1	-0.407068	1	-0.423916	0.504391
ENSG00000272990	RP11-305K5.1	0.124431	0.0548961	-0.0266772	0.917551	0.0644742	0.871743	-0.162228	0.666464
ENSG00000272994	RP11-332H14.2	-0.279006	0.0246343	-0.0865536	0.729229	-0.0158683	1	0.381428	0.398157
ENSG00000273001	RP11-118K6.3	0.399754	3.00585e-21	-0.105444	1	-0.1517	1	-0.14261	1
ENSG00000273014	RP11-225B17.2	0.140201	0.0207271	0.00339747	0.748969	0.0402677	0.780332	-0.183866	0.46356
ENSG00000273015	RP11-352M15.2	0.538477	8.05434e-08	-0.124255	0.782037	-0.0727815	1	-0.341441	0.542062
ENSG00000273033	RP11-67L2.2	0.0746078	0.431172	0.0979937	0.33316	0.0344538	0.744181	-0.207055	0.527521
ENSG00000273080	RP11-301O19.1	0.0258525	0.687102	0.00276169	0.754283	0.148536	0.284762	-0.17715	0.588412
ENSG00000273084	RP11-1275H24.3	0.00545081	0.368492	-0.0869562	0.858711	-0.174921	0.21185	0.256426	0.540474
ENSG00000273117	AC144652.1	0.0274977	0.645399	0.0290378	0.641604	0.105582	0.583171	-0.162118	0.649197
ENSG00000273132	RP11-350J20.12	-0.0324168	1	0.0628646	0.000166858	0.00599956	1	-0.0364474	1
ENSG00000273136	NBPF26	0.0394631	0.101558	0.0438107	0.441054	-0.0663334	1	-0.0169404	1
ENSG00000273141	RP11-820I16.4	-0.0756335	1	-0.0605546	0.849024	-0.144593	0.363047	0.280781	0.553638
ENSG00000273145	CITF22-92A6.1	0.182043	0.0325273	0.153454	0.128172	-0.17463	1	-0.160866	0.659842
ENSG00000273173	SNURF	0.0943592	0.0383109	-0.0804926	0.772215	-0.16411	0.382216	0.150244	0.937541
ENSG00000273230	RP11-1246C19.1	0.0412404	0.12481	-0.106307	0.473714	-0.117561	0.531394	0.182628	0.757189
ENSG00000273237	CTB-119C2.1	0.0968524	5.90746e-06	-0.0566422	1	0.0259736	1	-0.0661838	1
ENSG00000273247	RP11-83A24.2	-0.251601	0.0219091	-0.11352	0.505777	-0.260044	0.18653	0.625165	0.0715315
ENSG00000273253	RP3-402G11.26	0.139794	0.0193825	0.0801583	0.148689	-0.163144	1	-0.0568086	1
ENSG00000273270	RP11-212P7.2	-0.0904278	0.535413	0.141983	0.252448	-0.0575339	0.883251	0.00597835	1
ENSG00000273274	ZBTB8B	0.0203231	0.150718	0.169964	0.00122726	-0.173308	1	-0.016979	1
ENSG00000273314	RP5-1136G13.2	-0.00660871	1	0.00684244	0.957	-0.0994275	0.579162	0.0991938	0.872505
ENSG00000273319	RP11-138A9.2	-0.248326	1	0.186644	0.0332589	0.444005	0.000653655	-0.382323	0.331188
ENSG00000273329	RP11-448A19.1	0.18664	0.0431298	-0.0615145	0.897622	0.07486	0.730502	-0.199986	0.630163
ENSG00000273338	RP11-386I14.4	-0.0129682	0.554221	0.0526845	0.109169	-0.0972033	1	0.057487	1
ENSG00000273344	PAXIP1-AS1	0.216259	0.0307682	0.021646	0.766131	-0.397008	0.0734075	0.159103	0.89436
ENSG00000273382	RP5-1065J22.8	-0.101709	1	0.0550384	0.47801	0.0967829	0.492881	-0.0501119	0.82541
ENSG00000273409	RP11-480C22.1	0.525923	3.80786e-28	-0.205221	0.964605	-0.108474	1	-0.212229	1
ENSG00000273437	RP11-434H6.7	0.0285817	0.72974	0.0260732	0.74298	0.0188758	0.932296	-0.0735307	0.814648
ENSG00000273448	RP11-166O4.6	0.126993	0.0226012	0.0960338	0.0976185	-0.0716619	1	-0.151365	1
ENSG00000273456	RP11-686O6.2	0.0498122	0.416026	0.174707	0.0356438	-0.114523	1	-0.109996	0.77948
ENSG00000273472	RP11-102N12.3	-0.0780057	1	0.107745	0.245958	0.0793332	0.55201	-0.109072	0.736073
ENSG00000273492	AP000230.1	0.206216	1.85415e-08	-0.03967	0.754118	-0.084139	1	-0.0824069	1
ENSG00000273559	CWC25	-0.247558	0.942809	0.119858	0.226291	0.507194	0.00158939	-0.379494	0.359424
ENSG00000273599	RP11-59C5.3	-0.104874	1	0.273618	2.08129e-09	-0.0445532	0.92886	-0.124191	0.654293
ENSG00000273604	C17orf96	-0.235539	1	-0.233326	1	-0.241566	0.363021	0.710431	2.26435e-05
ENSG00000273611	ZNHIT3	-0.163201	0.0577741	-0.264343	0.00281009	-0.33663	0.00957303	0.764174	0.00107346
ENSG00000273619	RP5-908M14.9	-0.144222	0.157233	-0.120072	0.394694	-0.0113072	0.985442	0.275602	0.578251
ENSG00000273702	RP11-758H9.2	0.177923	0.11366	0.0364822	0.563548	0.0171331	0.704068	-0.231539	0.512137
ENSG00000273706	LHX1	-0.58633	1	-0.58629	4.12078e-06	-0.228287	0.0131892	1.40091	2.35775e-15
ENSG00000273729	RP11-7F17.8	0.142345	0.072668	0.0561128	0.547664	-0.0742591	1	-0.124199	0.724276
ENSG00000273733	CTC-510F12.7	0.380313	1.25972e-15	-0.10327	0.743115	-0.155963	1	-0.12108	1
ENSG00000273748	AL592183.1	-0.035719	0.685209	0.103817	0.333877	0.319903	0.0534726	-0.388001	0.335509
ENSG00000273749	CYFIP1	-0.551712	0.0221905	0.222268	0.0389546	0.673592	7.43048e-06	-0.344148	0.604704
ENSG00000273796	LL21NC02-21A1.1	0.360702	1.28571e-06	0.192274	0.0175092	-0.163793	1	-0.389184	0.0964077
ENSG00000273802	HIST1H2BG	-0.0705351	0.809966	-0.0477269	0.758359	0.0525788	0.539143	0.0656832	0.759733
ENSG00000273805	RP11-620J15.4	0.171903	0.0029869	0.00211348	0.834607	-0.0514174	1	-0.122599	0.688636
ENSG00000273820	USP27X	0.0313521	0.709661	0.0291018	0.697602	0.00836464	0.880056	-0.0688185	0.784932
ENSG00000273841	TAF9	-0.252215	0.00203528	-0.198337	0.0289397	0.188125	0.142063	0.262427	0.403982
ENSG00000273888	FRMD6-AS1	-0.371744	1	0.727175	4.32868e-21	-0.116579	0.915163	-0.238853	0.620104
ENSG00000273899	NOL12	-0.427427	3.09815e-05	-0.200986	0.156246	0.212484	0.250911	0.41593	0.184149
ENSG00000273983	HIST1H3G	-0.0545996	0.489542	-0.12012	1	-0.112294	0.515802	0.287014	0.094872
ENSG00000274020	LINC01138	-0.300402	0.00467907	0.147338	0.00116943	-0.196815	0.222913	0.349879	0.267234
ENSG00000274104	CTD-2553L13.10	-0.108374	0.760633	-0.120142	0.470438	-0.100578	0.698744	0.329094	0.435365
ENSG00000274180	NATD1	0.414651	3.79787e-07	-0.0907545	0.905893	0.00766023	0.771565	-0.331557	0.409686
ENSG00000274211	SOCS7	0.187235	0.0130252	0.0361764	0.634015	-0.29451	0.0371862	0.0710978	0.815863
ENSG00000274248	AJ011932.1	-0.0686115	1	0.137415	0.0344374	0.0739777	0.826658	-0.142781	0.722536
ENSG00000274265	CH17-189H20.1	-0.520981	0.000355601	0.881933	8.23053e-31	-0.825742	4.13287e-06	0.46479	0.201119
ENSG00000274422	LL22NC03-2H8.5	-0.12054	1	0.0749667	0.372785	0.161629	0.339052	-0.116056	0.748617
ENSG00000274523	WBSCR16	-0.352162	0.0004095	-0.120244	0.417501	-0.0878218	0.717294	0.560228	0.0640523
ENSG00000274561	RP11-147L13.12	0.0599628	0.369037	-0.146715	0.295084	-0.0324933	0.971208	0.119245	0.875374
ENSG00000274565	CTD-3035K23.7	-0.17113	1	0.147258	2.18968e-05	-0.169772	1	0.193643	1
ENSG00000274588	DGKK	0.20411	6.31447e-11	-0.0753606	1	-0.0507952	1	-0.0779545	1
ENSG00000274605	RP11-12G12.7	-0.0544745	0.978412	0.0863126	0.535768	-0.232565	0.436874	0.200727	0.94047
ENSG00000274736	CCL23	-0.217684	1	-0.217876	1	0.642159	1.73396e-22	-0.206598	1
ENSG00000274925	CTD-2547G23.4	-0.212173	0.0275569	-0.13963	0.360706	-0.191128	0.357521	0.54293	0.0684863
ENSG00000275004	ZNF280B	-0.11032	0.464099	-0.162474	0.189888	-0.0795956	0.572078	0.35239	0.313897
ENSG00000275023	MLLT6	0.540056	1.16493e-11	0.0266229	0.5646	-0.604903	0.000632127	0.0382243	0.925608
ENSG00000275052	PPP4R3B	-0.198867	0.0742	-0.202221	0.0956453	-0.091324	0.808633	0.492413	0.158008
ENSG00000275066	SYNRG	-0.319072	0.131431	-0.0224757	0.970359	0.299207	0.120452	0.0423413	1
ENSG00000275074	NUDT18	-0.3449	0.000966015	0.0532682	0.0613422	0.244971	0.00298027	0.04666	1
ENSG00000275111	ZNF2	0.0612857	0.425002	0.0427033	0.604781	-0.046021	1	-0.0579679	0.812286
ENSG00000275183	LENG9	-0.148255	1	0.391418	1.12345e-07	-0.100837	1	-0.142327	0.727626
ENSG00000275202	RP11-156K23.3	0.0221431	0.65541	0.006725	0.716524	0.171755	0.323795	-0.200623	0.586258
ENSG00000275302	CCL4	-0.0295634	0.89151	-0.0126496	0.48031	-0.0629827	1	0.105196	1
ENSG00000275342	SGK223	-0.428598	1	0.245258	1.01415e-08	0.57027	1.75396e-09	-0.38693	0.515841
ENSG00000275383	RP11-615I2.6	0.0961931	0.00300795	-0.0446507	1	-0.0215006	1	-0.0300417	1
ENSG00000275385	CCL18	-0.120277	1	-0.117125	1	-0.0994178	1	0.33682	1
ENSG00000275389	RP11-214K3.24	-0.0127271	0.656564	0.101926	0.0638087	-0.0718728	1	-0.0173259	1
ENSG00000275457	RP1-198K11.5	-0.19119	0.0602952	-0.0626031	0.953343	0.158849	0.0911877	0.0949441	1
ENSG00000275645	RP11-817O13.9	0.148144	0.0492616	0.0211552	0.691312	-0.0546651	1	-0.114634	0.729647
ENSG00000275672	GATM-AS1	0.0504111	0.148813	0.0476392	0.161084	-0.0608644	1	-0.0371859	1
ENSG00000275700	AATF	-0.452516	4.39841e-07	-0.32731	0.00103961	-0.0168095	0.971208	0.796635	0.00204712
ENSG00000275713	HIST1H2BH	-0.0859798	1	-0.0447762	0.977443	0.0368201	0.651631	0.0939359	1
ENSG00000275764	RP11-582E3.6	0.288362	4.21032e-05	0.0439115	0.384314	-0.0905459	1	-0.241727	0.43416
ENSG00000275832	ARHGAP23	0.0422457	0.160919	-0.474508	0.0241743	0.812145	3.88133e-11	-0.379883	0.283548
ENSG00000275835	TUBGCP5	-0.0529289	0.775976	-0.080569	0.581999	0.0557844	0.880126	0.0777135	0.959425
ENSG00000275874	LINC00162	-0.0532122	1	-0.0321981	1	0.138421	6.37304e-05	-0.0530107	1
ENSG00000275896	PRSS2	-0.168251	1	-0.165943	1	0.480796	1.98028e-16	-0.146602	1
ENSG00000275964	RP11-61K9.3	0.369066	2.75667e-05	-0.179271	0.349128	-0.195441	0.419872	0.00564594	1
ENSG00000275966	RP11-1055B8.9	-0.221347	1	-0.107959	0.947462	0.232117	0.0115101	0.0971886	0.975226
ENSG00000276023	DUSP14	0.0957195	0.229161	0.0110631	0.455697	0.582328	0.000608116	-0.689111	0.0953991
ENSG00000276043	UHRF1	-0.405179	8.95103e-06	-0.270431	0.0158671	-0.168753	0.851191	0.844362	0.00362997
ENSG00000276045	ORAI1	-0.578226	0.0322434	-0.0380099	0.866085	1.12346	6.15999e-20	-0.507224	0.350275
ENSG00000276070	CCL4L2	-0.00064517	0.361571	-0.0531089	0.499752	-0.110911	1	0.164666	1
ENSG00000276075	CTD-2012K14.8	0.0461036	0.162129	0.0595152	0.155604	-0.26815	0.0737495	0.162531	0.9267
ENSG00000276085	CCL3L3	0.338225	0.0561258	0.0131103	0.826721	-0.0991564	1	-0.252179	0.755269
ENSG00000276101	RP11-455O6.8	0.0623792	0.0739719	0.00578117	0.641875	-0.0244021	1	-0.0437583	1
ENSG00000276234	TADA2A	-0.05382	1	-0.192495	0.0850029	-0.10164	0.718906	0.347955	0.312698
ENSG00000276256	AC011043.1	-0.0918482	0.913873	-0.151198	0.353992	-0.307189	0.0212164	0.550235	0.0344898
ENSG00000276293	PIP4K2B	0.164957	0.0973927	-0.0614065	0.751683	-0.130571	0.530288	0.0270198	1
ENSG00000276600	RAB7B	-0.347345	0.0442595	0.710026	1.41561e-31	-0.420562	0.0103979	0.0578812	0.720605
ENSG00000276644	DACH1	-0.321251	0.0217611	-0.308364	0.0372003	-0.325442	0.369014	0.955057	0.0113499
ENSG00000276728	AC142472.6	-0.0261568	0.924747	0.0677498	0.365385	0.00106552	1	-0.0426585	0.877363
ENSG00000276855	CTD-3157E16.2	0.171818	0.0163741	0.0896261	0.205859	-0.320873	0.0264138	0.0594285	0.839598
ENSG00000276900	RP11-467L13.7	-0.01995	0.76006	-0.112673	0.985798	0.354723	0.00367557	-0.2221	0.553313
ENSG00000276966	HIST1H4E	-0.190903	0.00672222	-0.0675461	0.967264	-0.147137	0.453218	0.405587	0.0745876
ENSG00000277007	RP11-392O17.2	0.086813	0.146127	0.0565941	0.448313	-0.0424566	1	-0.10095	0.736078
ENSG00000277013	CTC-526N19.1	-0.830336	1	-0.588521	0.952405	2.04529	5.29446e-85	-0.626429	0.745658
ENSG00000277075	HIST1H2AE	-0.0137148	1	-0.02576	0.861707	-0.14688	0.417104	0.186355	0.668105
ENSG00000277147	LINC00869	0.277387	0.00584351	0.534732	5.14131e-08	-0.607534	0.0141823	-0.204585	0.871512
ENSG00000277149	TYW1B	0.104627	0.0460722	0.0405378	0.29961	-0.0533674	1	-0.091797	1
ENSG00000277161	PIGW	-0.0221184	0.773634	0.105393	0.311593	0.165754	0.30335	-0.249029	0.493034
ENSG00000277203	F8A1	0.0414593	0.701687	-0.0639105	0.768557	-0.0527012	0.589959	0.0751524	0.860704
ENSG00000277247	RP11-785D18.3	1.25447	3.18761e-91	-0.332336	0.881848	-0.459072	1	-0.46306	1
ENSG00000277258	PCGF2	-0.774535	1.06485e-05	0.336003	0.000272847	0.488435	0.000190111	-0.0499029	1
ENSG00000277268	RP11-445F12.1	-0.408507	1	-0.394218	1	-0.0202055	0.000901894	0.82293	3.24671e-06
ENSG00000277283	RP1-267D11.6	0.0436121	0.394101	0.0656432	0.335637	-0.0499389	1	-0.0593164	0.785365
ENSG00000277382	RP11-318A15.8	0.0411593	0.129172	0.0324393	0.222917	-0.0394624	1	-0.0341363	1
ENSG00000277443	MARCKS	-3.21888	0	1.23601	1.76289e-94	0.339374	3.55831e-08	1.6435	2.60716e-35
ENSG00000277459	RP11-732A21.3	0.0598389	0.0637812	0.107461	0.0121124	-0.193302	1	0.0260023	1
ENSG00000277462	ZNF670	-0.175712	1	-0.00412539	0.526806	0.270613	0.00420865	-0.0907751	0.864035
ENSG00000277476	RP11-147L13.13	0.0745377	0.179961	0.00318002	0.767271	0.0473978	0.96424	-0.125116	0.686954
ENSG00000277494	GPIHBP1	-0.292015	1	-0.280962	1	0.864178	1.29083e-37	-0.291201	1
ENSG00000277511	CTD-2095E4.5	-0.102386	1	-0.0149545	0.834607	0.166301	0.145329	-0.0489605	0.848453
ENSG00000277586	NEFL	0.949651	5.6752e-61	-0.671069	1.93257e-05	-0.724545	0.00381793	0.445963	0.11978
ENSG00000277631	PGM5P3-AS1	-0.0505584	1	-0.0316829	1	-0.0542468	1	0.136488	1
ENSG00000277632	CCL3	-0.196551	0.825723	0.322411	3.6489e-10	-0.261072	1	0.135212	1
ENSG00000277715	RP11-651L5.3	0.110864	0.0664062	0.00473955	0.853014	-0.0179875	1	-0.0976163	0.777857
ENSG00000277734	TRAC	-0.79062	4.42121e-20	0.0242887	3.66958e-09	-0.516165	0.66267	1.2825	1.5925e-05
ENSG00000277791	PSMB3	-0.372895	5.87266e-09	-0.209537	0.00316293	0.0790559	0.579886	0.503376	0.00910469
ENSG00000277954	RP11-679B19.1	0.0687631	0.0512295	0.0119843	0.391191	-0.0838552	1	0.00310786	1
ENSG00000277969	CTB-58E17.1	0.187911	0.00162488	-0.16788	0.145031	-0.104318	0.645518	0.0842862	0.919428
ENSG00000277972	CISD3	0.476796	1.74535e-08	0.0691459	0.533778	0.306409	0.0303317	-0.852351	0.00176948
ENSG00000278002	RP11-596C23.2	-0.292624	0.00011537	0.0643662	0.0657005	-0.181527	0.364655	0.409784	0.105168
ENSG00000278053	DDX52	-0.417429	0.00381441	-0.240284	0.150122	0.606	4.26721e-06	0.0517129	0.987952
ENSG00000278071	RP11-736N17.10	-0.107799	1	0.278761	3.47253e-09	-0.0944848	1	-0.0764777	1
ENSG00000278129	ZNF8	-0.0196096	1	-0.102473	0.392729	-0.0838871	0.734152	0.205969	0.61812
ENSG00000278156	TSC22D1-AS1	-0.0300561	1	0.0188262	0.764035	0.00641203	0.932325	0.00481779	0.969046
ENSG00000278177	RP11-632L2.2	0.11112	0.033197	0.0189351	0.469171	-0.077201	1	-0.0528541	1
ENSG00000278200	RP13-766D20.4	0.0403848	0.352592	-0.0470907	1	0.0660401	0.607019	-0.0593342	0.842195
ENSG00000278238	RP11-245D16.4	0.547177	1.08684e-16	-0.142284	0.997716	-0.217693	1	-0.1872	0.73526
ENSG00000278259	MYO19	-0.25039	0.0257834	0.070294	0.54107	-0.0391643	1	0.21926	0.640208
ENSG00000278291	RP11-172H24.4	0.0130934	0.28051	0.286443	0.000431574	-0.371795	1	0.072258	0.858397
ENSG00000278311	GGNBP2	-0.0470178	0.764511	-0.273602	0.0213236	0.220439	0.154656	0.100181	0.866509
ENSG00000278318	ZNF229	-0.0322089	0.926794	0.0773897	0.381635	0.101302	0.532564	-0.146483	0.679928
ENSG00000278376	RP11-158I9.8	-0.00229804	0.891883	0.00790943	0.726676	0.00658944	0.805044	-0.0122008	0.838348
ENSG00000278451	RP11-923I11.8	-0.237127	1	-0.112816	0.861092	0.468919	1.4254e-07	-0.118977	0.904698
ENSG00000278535	DHRS11	-0.0346563	0.245616	-0.28187	0.0713938	-0.425347	0.00289277	0.741873	0.0111895
ENSG00000278540	ACACA	-0.0950644	0.572475	0.0543478	0.705993	-0.00622472	1	0.0469413	1
ENSG00000278558	TMEM191B	0.0872461	0.135049	-0.0183337	0.98612	-0.0329271	1	-0.0359853	0.924519
ENSG00000278607	RP11-405M12.3	-0.186355	1	-0.188841	1	0.563585	9.50501e-20	-0.188389	1
ENSG00000278611	CTC-543D15.8	0.0295473	0.457904	-0.0201694	0.928719	-0.26604	0.0522891	0.256662	0.498161
ENSG00000278709	NKILA	0.0774761	0.100378	0.0673332	0.185429	-0.134764	1	-0.0100458	1
ENSG00000278730	RP11-147L13.11	0.357424	5.53421e-05	-0.12127	0.541807	0.00288898	1	-0.239043	0.61723
ENSG00000278768	BACE1-AS	-0.289812	0.00528239	-0.424862	3.39769e-06	-0.0959654	1	0.810639	0.00168351
ENSG00000278817	AC007325.4	0.903465	3.93222e-46	-0.778978	5.18898e-08	0.220622	0.328993	-0.345109	0.219358
ENSG00000278828	HIST1H3H	0.00450604	0.768869	-0.0464689	1	0.0135442	0.885503	0.0284186	0.949361
ENSG00000278834	RP11-458J1.1	0.0409305	0.276726	0.0840985	0.111268	-0.107812	1	-0.0172168	1
ENSG00000278845	MRPL45	-0.139279	0.504023	0.125281	0.418811	0.0917598	0.751716	-0.0777615	0.952059
ENSG00000278899	AL358852.1	0.105567	0.0723287	-0.0275578	0.979003	0.0380606	0.881589	-0.11607	0.751075
ENSG00000278910	BANCR	3.11249	2.41275e-222	-1.27555	2.39925e-08	-1.24001	0.00190693	-0.596938	0.12143
ENSG00000278916	CEP83-AS1	-0.0707086	0.536447	-0.116857	0.977202	-0.141743	0.267389	0.329308	0.211179
ENSG00000278921	EPB41L4A-AS2	-0.10071	0.989782	0.145856	0.0547736	0.224781	0.0584241	-0.269927	0.326399
ENSG00000279070	RP11-287D1.2	-0.0297561	1	0.0297619	0.405633	-0.00063546	1	0.000629684	1
ENSG00000279078	SND1-IT1	-0.182613	0.316377	0.371216	0.000220498	-0.141154	0.602671	-0.0474487	1
ENSG00000279080	CTA-228A9.4	0.0226557	0.68981	-0.000473114	0.910448	0.0433891	0.733322	-0.0655717	0.77948
ENSG00000279110	CTA-243E7.1	-0.271353	1	0.149862	0.0478116	0.434134	0.000385138	-0.312642	0.466906
ENSG00000279457	FO538757.2	-0.0265	1	-0.282419	0.0233487	-0.0682012	0.966386	0.37712	0.405783
ENSG00000279483	AC090498.1	-0.294996	0.00106989	0.110581	0.2214	-0.450036	0.000152309	0.634451	0.0263763
ENSG00000279576	AP000769.1	-0.0981024	0.46934	-0.0341523	0.915912	-0.0172752	1	0.14953	0.839812
ENSG00000279765	RP11-437B10.1	0.0299167	0.663335	-0.0370519	0.956794	0.101492	0.442118	-0.0943566	0.768951
ENSG00000280071	CH507-9B2.3	0.00535235	0.858943	0.0600897	0.408502	0.00111288	1	-0.0665549	0.83365
ENSG00000280145	CH507-154B10.1	0.00693735	0.79764	0.010567	0.810284	0.105022	0.357521	-0.122526	0.696805
ENSG00000280164	CH507-254M2.3	-0.183826	1	0.0569802	0.445326	0.255606	0.042999	-0.12876	0.723112
ENSG00000280206	CTB-193M12.5	-0.0249871	0.890539	0.0783913	0.318917	0.0199042	0.999144	-0.0733084	0.809005
ENSG00000280273	AF131216.1	-0.00475275	0.978808	0.00867228	0.97404	0.0262138	0.764656	-0.0301334	0.939033
ENSG00000280316	AL365181.2	0.158024	0.000103834	-0.0396252	0.910146	-0.056819	1	-0.0615795	1
ENSG00000280433	CH507-9B2.9	0.00102393	0.925329	0.0451739	0.581435	0.0212899	0.888519	-0.0674877	0.820626
ENSG00000280649	AC245100.1	-0.148177	0.110538	0.0849326	0.360918	-0.0345288	0.966599	0.0977728	0.781492
ENSG00000280721	AC133644.2	-0.328391	1	0.249133	9.9143e-10	0.419412	1.57105e-06	-0.340154	0.360896
ENSG00000280789	PAGR1	0.150266	0.180614	0.165312	0.329225	0.167584	0.32334	-0.483162	0.220054
ENSG00000280798	LINC00294	-0.00588234	0.777189	0.12632	0.242512	0.104003	0.477194	-0.224441	0.532824
ENSG00000280832	ST3GAL4-AS1	-0.0571618	0.930025	-0.269064	0.0330903	0.311938	0.00637532	0.0142882	1
ENSG00000281103	TRG-AS1	-0.120699	1	-0.0728594	0.997093	0.0701261	0.106086	0.123432	1
ENSG00000281325	AC016549.1	0.00309047	0.823386	0.0933746	0.343312	-0.181235	0.213712	0.0847696	0.853464
ENSG00000281332	LINC00997	0.0173236	0.377475	-0.160041	0.071976	-0.0125743	0.941287	0.155292	0.848848
ENSG00000281358	RASSF1-AS1	-0.0583313	1	0.00979038	0.692697	0.182541	0.115817	-0.134	0.617014
ENSG00000281404	LINC01176	-0.00892109	2.62065e-05	-0.204814	0.930796	-0.250656	0.0449884	0.464392	0.190034
ENSG00000281501	SEPSECS-AS1	0.100803	0.305315	-0.00191526	0.806658	0.0354835	0.857972	-0.134372	0.724239
ENSG00000281508	CDR1-AS	-0.190224	1	0.0879205	1.34165e-06	-0.218111	0.0346232	0.320415	0.0353109
ENSG00000281649	EBLN3	-0.199066	0.0797384	0.155192	0.117859	-0.291159	0.088204	0.335033	0.388579
ENSG00000281881	SPRY4-IT1	-0.0974749	0.891582	-0.023223	0.693837	0.438022	0.00346104	-0.317324	0.454257
ENSG00000281920	RP11-418H16.1	0.102822	0.100291	0.0248777	0.521877	-0.134831	1	0.00713078	1
ENSG00000282024	RP3-467D16.3	-0.0250228	1	-0.0245755	1	-0.0424822	1	0.0920804	1
ENSG00000282033	RP11-506F3.1	1.04224	5.54042e-71	-0.305776	0.812557	-0.393843	1	-0.342617	1
ENSG00000282057	RP4-621F18.2	-0.295481	0.268345	0.732192	2.00136e-18	-0.615116	0.00171045	0.178405	0.60879
ENSG00000282386	RP11-422P24.12	-0.00391935	0.843394	0.0889864	0.375508	0.0664099	0.526206	-0.151477	0.574419
ENSG00000282917	RP11-121C2.3	0.705101	1.87408e-50	-0.253744	1	-0.205829	1	-0.245528	1
ENSG00000282988	RP1-34B20.21	-0.198812	0.0374148	-0.164415	0.165174	-0.0448904	1	0.408118	0.266884
ENSG00000283013	RP11-511P7.5	0.0598614	0.383008	0.0616943	0.474248	-0.0861997	1	-0.0353561	0.821971
ENSG00000283103	LLNLR-245B6.1	-0.216396	0.127096	-0.0724832	0.727811	0.500775	0.000134758	-0.211896	0.735599

### Sheet: PMEC-MT
ensembl	GeneName	logFC.Cardiomyocytes	p.adj.Cardiomyocytes	logFC.Cardiac Fibroblasts	p.adj.Cardiac Fibroblasts	logFC.Endothelial Cells	p.adj.Endothelial Cells	logFC.Other	p.adj.Other
ENSG00000000003	TSPAN6	-0.37553	5.43973e-13	-0.123051	0.0509351	0.298708	0.00427978	0.199873	0.0341071
ENSG00000000005	TNMD	0.847471	1.03558e-70	-0.486276	1	-0.572815	3.00944e-06	0.21162	3.32889e-07
ENSG00000000419	DPM1	-0.00740414	1	-0.172621	0.00643511	0.321802	0.00304474	-0.141777	0.151484
ENSG00000000457	SCYL3	0.0109348	0.476809	0.0610253	0.156474	-0.118539	0.154876	0.0465788	0.592083
ENSG00000000460	C1orf112	-0.126525	3.03166e-05	-0.0572261	0.309526	0.0517538	0.346885	0.131997	0.00833199
ENSG00000000971	CFH	-0.543558	1.50378e-06	0.689402	6.1486e-64	-0.435888	0.0247451	0.290044	1.1627e-11
ENSG00000001036	FUCA2	-0.0493362	0.462837	-0.0784676	0.21551	0.278553	0.0119725	-0.150749	0.148383
ENSG00000001084	GCLC	0.10428	0.0128565	-0.185227	0.00757035	0.317257	0.00732892	-0.23631	0.021652
ENSG00000001167	NFYA	-0.223389	2.97673e-07	-0.0106085	0.764626	0.238836	0.024693	-0.00483841	0.817765
ENSG00000001460	STPG1	-0.0122384	0.90659	0.00478628	0.997561	0.00812051	0.887874	-0.000668439	0.919778
ENSG00000001461	NIPAL3	0.059666	0.29445	-0.0570667	0.530709	0.00621471	1	-0.00881402	0.935723
ENSG00000001497	LAS1L	0.00111903	1	-0.0361353	0.629842	-0.0607816	0.748475	0.0957979	0.371765
ENSG00000001561	ENPP4	0.265249	1.34992e-11	0.0106184	0.319412	-0.133651	0.258266	-0.142216	0.083245
ENSG00000001617	SEMA3F	-0.494418	5.8692e-17	-0.380009	0.487189	1.15826	2.92733e-56	-0.283835	0.0496951
ENSG00000001629	ANKIB1	-0.250466	1.54964e-05	0.314206	1.08491e-08	0.0787341	0.574549	-0.142474	0.224956
ENSG00000001630	CYP51A1	-0.0719539	0.221535	-0.0130886	1	0.205306	0.0324407	-0.120264	0.149326
ENSG00000001631	KRIT1	0.056785	0.371095	0.133928	0.0354143	0.0564297	0.69711	-0.247143	0.0167844
ENSG00000002330	BAD	0.106209	0.0124836	0.0472423	0.366404	0.11981	0.229282	-0.273262	0.000149833
ENSG00000002549	LAP3	0.0251751	0.726046	0.0404785	0.505683	-0.215411	0.0998487	0.149757	0.164441
ENSG00000002586	CD99	-1.10388	0	0.445421	5.5689e-68	1.35654	1.29096e-184	-0.698089	2.78195e-56
ENSG00000002587	HS3ST1	-0.812648	1.57669e-13	-0.443621	0.584983	1.72518	1.30238e-105	-0.46891	0.397231
ENSG00000002822	MAD1L1	-0.125335	0.050645	-0.182591	0.00262534	0.00329667	1	0.304629	0.000182896
ENSG00000002834	LASP1	-1.26176	9.11851e-144	0.392416	2.87058e-26	0.683175	6.84291e-16	0.186167	0.000317824
ENSG00000002919	SNX11	-0.0799424	0.29071	-0.115233	0.0566025	0.262216	0.0123938	-0.0670405	0.382169
ENSG00000002933	TMEM176A	3.04239	0	0.0335825	0.00183052	-2.17312	5.42479e-60	-0.902861	7.97259e-09
ENSG00000003056	M6PR	-0.34154	1.93966e-10	0.204283	0.000143284	0.245325	0.0193795	-0.108067	0.235719
ENSG00000003096	KLHL13	0.31831	6.80173e-14	-0.236223	0.837746	-0.46221	3.23215e-06	0.380123	1.06812e-07
ENSG00000003147	ICA1	0.919292	3.67856e-96	-0.581443	0.00181502	0.738895	8.67023e-19	-1.07674	2.10518e-33
ENSG00000003249	DBNDD1	0.124992	1.29679e-05	-0.402789	2.30802e-14	-0.0534444	0.966378	0.331241	1.40307e-06
ENSG00000003393	ALS2	-0.0345242	0.675774	-0.031871	0.850939	0.160716	0.216448	-0.0943211	0.370479
ENSG00000003400	CASP10	-0.0125451	0.138022	-0.0198044	0.225396	0.262752	0.00011385	-0.230403	2.94067e-06
ENSG00000003402	CFLAR	-0.323302	0.000132351	0.049264	0.0309204	1.2408	3.98824e-45	-0.966758	8.06021e-27
ENSG00000003436	TFPI	-2.60774	0	0.557352	3.78807e-133	2.93334	0	-0.882952	6.17143e-05
ENSG00000003509	NDUFAF7	-0.0183106	0.815489	0.011099	0.851546	0.0559366	0.727635	-0.048725	0.691757
ENSG00000003756	RBM5	0.10316	0.0710137	-0.0970673	0.124582	0.0835769	0.533683	-0.08967	0.44284
ENSG00000003989	SLC7A2	0.717198	3.41279e-43	-0.0601701	0.350773	-0.511105	1.01598e-05	-0.145923	0.850195
ENSG00000004059	ARF5	-0.462056	4.64671e-20	0.173798	0.000819214	-0.0519175	0.712568	0.340175	1.17703e-08
ENSG00000004139	SARM1	-0.0382108	0.788063	0.121111	0.0130747	-0.104127	0.257174	0.0212263	0.725753
ENSG00000004142	POLDIP2	0.0820265	0.0971675	0.0657247	0.259753	-0.144208	0.238256	-0.00354337	1
ENSG00000004399	PLXND1	-1.68924	2.24437e-174	-0.0523648	1.96793e-07	2.41627	9.6618e-252	-0.67466	1.06432e-06
ENSG00000004455	AK2	0.14375	0.00326475	-0.0950594	0.128122	0.0714673	0.576303	-0.120158	0.187792
ENSG00000004478	FKBP4	-0.0728414	0.257093	-0.375699	1.07266e-11	0.540215	1.11746e-07	-0.0916741	0.57054
ENSG00000004487	KDM1A	-0.14161	0.0231248	-0.00239226	1	-0.12215	0.400458	0.266152	0.00659791
ENSG00000004534	RBM6	-0.182772	0.000893343	-0.0572112	0.494451	-0.0245853	0.958578	0.264568	0.0040551
ENSG00000004660	CAMKK1	0.200264	1.29419e-06	-0.111953	0.0730095	-0.0287819	1	-0.0595297	0.361299
ENSG00000004700	RECQL	-0.658758	3.23991e-32	0.23739	2.86278e-08	0.538087	6.72352e-07	-0.11672	0.737001
ENSG00000004766	VPS50	0.117566	0.00519896	-0.0579048	0.473382	0.0144306	0.90967	-0.0740923	0.362331
ENSG00000004776	HSPB6	1.26577	3.02039e-125	0.708068	5.00585e-40	-1.30919	6.542e-23	-0.664651	0.900578
ENSG00000004777	ARHGAP33	0.130618	0.000147178	0.0428258	0.0663396	-0.262628	0.000311893	0.0891842	0.0233944
ENSG00000004779	NDUFAB1	0.477108	2.44095e-38	-0.249138	1.16467e-08	0.293784	0.000223859	-0.521754	1.33645e-14
ENSG00000004799	PDK4	0.0862181	0.00121447	0.148417	1.52987e-05	-0.15016	1	-0.0844754	1
ENSG00000004809	SLC22A16	-0.0159812	1	-0.0183515	1	-0.0239425	1	0.0582751	1
ENSG00000004864	SLC25A13	-0.184627	0.00141979	-0.00854775	1	0.199883	0.158599	-0.00670828	0.99884
ENSG00000004866	ST7	0.17316	0.00104003	-0.0812514	0.248739	-0.0153823	1	-0.0765262	0.501065
ENSG00000004897	CDC27	-0.0191406	1	-0.168594	0.0179345	0.511057	1.22836e-06	-0.323323	0.000453969
ENSG00000004961	HCCS	0.117924	0.00631587	-0.276113	4.26019e-06	0.412968	0.000192248	-0.254779	0.0105576
ENSG00000004975	DVL2	-0.00174427	1	0.0648892	0.321508	-0.18237	0.173218	0.119225	0.279147
ENSG00000005007	UPF1	0.0430824	0.328485	-0.106346	0.167906	0.010053	0.925229	0.0532109	0.558632
ENSG00000005020	SKAP2	-0.685195	2.23742e-52	-0.26855	0.34144	1.01371	9.19632e-33	-0.0599655	0.0775946
ENSG00000005022	SLC25A5	0.450532	5.79746e-58	0.119236	0.000112794	-0.362472	6.78531e-09	-0.207296	1.73823e-05
ENSG00000005059	CCDC109B	-0.826736	8.3164e-60	-0.303634	0.00930122	1.12276	1.42396e-32	0.00761144	0.059717
ENSG00000005075	POLR2J	-0.0984485	0.0215884	-0.0102474	1	0.289384	0.000807218	-0.180688	0.0148931
ENSG00000005100	DHX33	-0.139571	0.0108603	-0.042398	0.719384	0.0660187	0.588628	0.115951	0.319486
ENSG00000005102	MEOX1	-0.14973	1	0.00658864	0.000233187	-0.111327	1	0.254469	9.69431e-07
ENSG00000005108	THSD7A	0.0810665	0.00439608	-0.412013	1.30255e-06	-0.191384	0.250983	0.52233	6.26213e-06
ENSG00000005156	LIG3	-0.189635	0.000349576	-0.0914663	0.217012	0.181266	0.110438	0.0998347	0.355759
ENSG00000005175	RPAP3	0.0434483	0.389923	-0.139299	0.027405	0.179377	0.131776	-0.0835268	0.422981
ENSG00000005187	ACSM3	-0.148543	0.988472	0.417624	3.64825e-33	-0.130059	0.136586	-0.139022	0.749076
ENSG00000005189	AC004381.6	0.170448	1.52084e-07	-0.00982737	0.161995	-0.213782	0.000598396	0.0531614	0.0418283
ENSG00000005194	CIAPIN1	0.34774	2.09207e-11	-0.244524	3.10754e-05	-0.0268476	1	-0.0763692	0.500829
ENSG00000005206	SPPL2B	0.0458053	0.321789	0.0275031	0.584326	0.088384	0.685279	-0.161692	0.115393
ENSG00000005238	FAM214B	-0.256234	0.000120555	-0.130431	0.173167	0.682535	2.78459e-11	-0.29587	0.00325859
ENSG00000005243	COPZ2	-0.282966	0.0208513	0.488333	2.90498e-22	-1.04205	2.29342e-17	0.83668	9.62406e-18
ENSG00000005249	PRKAR2B	1.70277	9.42434e-282	-0.564432	0.00290043	-0.114948	0.302759	-1.02339	5.27617e-21
ENSG00000005302	MSL3	-0.442799	2.0112e-15	-0.158844	0.0535928	0.704803	6.39721e-11	-0.10316	0.572306
ENSG00000005339	CREBBP	0.138319	0.012366	-0.0254884	0.773108	-0.11326	0.358672	0.0004296	1
ENSG00000005379	BZRAP1	0.235606	1.90525e-13	-0.0371656	0.320757	-0.165512	0.00651863	-0.032929	0.427906
ENSG00000005436	GCFC2	-0.040762	0.757093	-0.0831364	0.331471	0.210885	0.211221	-0.0869869	0.5652
ENSG00000005448	WDR54	-0.0756043	0.135606	0.0712403	0.251982	0.107093	0.439449	-0.102729	0.440549
ENSG00000005469	CROT	-0.013696	1	0.0919058	0.178288	-0.167916	0.143387	0.0897064	0.306867
ENSG00000005483	KMT2E	-0.0459993	0.440593	0.0784453	0.135137	-0.0863556	0.441368	0.0539097	0.56863
ENSG00000005486	RHBDD2	0.105506	0.0265144	0.0489287	0.431878	0.174028	0.145905	-0.328462	0.00025687
ENSG00000005513	SOX8	-0.547678	1.29586e-07	-0.479831	0.0741971	-0.395954	0.898156	1.42346	4.53546e-129
ENSG00000005700	IBTK	0.106993	0.0619581	0.014041	0.866125	-0.167408	0.183069	0.0463741	0.671127
ENSG00000005801	ZNF195	-0.0497598	0.640075	-0.0886689	0.248678	0.300053	0.00674466	-0.161624	0.106571
ENSG00000005810	MYCBP2	-0.262358	2.96284e-06	-0.0610591	0.635866	0.757248	2.58818e-15	-0.433831	9.92885e-07
ENSG00000005812	FBXL3	0.0182912	0.73072	0.0436756	0.444505	0.255978	0.0252576	-0.317945	0.00110354
ENSG00000005882	PDK2	0.868092	4.68773e-69	0.0417947	0.295604	-0.366084	0.00769115	-0.543803	9.97061e-09
ENSG00000005884	ITGA3	0.418127	6.96434e-20	0.292665	2.97302e-11	0.135642	0.0454751	-0.846435	3.0452e-25
ENSG00000005889	ZFX	-0.0191033	0.763945	0.0969761	0.115027	0.0738604	0.579775	-0.151733	0.124185
ENSG00000005893	LAMP2	-0.515	5.66904e-22	0.325542	4.86628e-13	0.664582	4.85238e-13	-0.475124	1.93607e-08
ENSG00000006007	GDE1	0.368647	1.65656e-14	-0.0420688	0.610125	-0.13335	0.355852	-0.193229	0.019226
ENSG00000006015	C19orf60	-0.422412	1.27431e-25	0.166853	2.49398e-05	0.642791	2.57716e-17	-0.387231	1.24584e-08
ENSG00000006016	CRLF1	-0.0251635	1	0.0331209	0.00108133	-0.0459455	1	0.0379881	1
ENSG00000006025	OSBPL7	-0.032803	0.470897	-0.0132229	0.907356	0.10566	0.232965	-0.0596338	0.473005
ENSG00000006042	TMEM98	-0.145143	0.0205134	0.562714	8.48203e-34	-0.675883	4.7212e-11	0.258313	0.00073376
ENSG00000006062	MAP3K14	0.191009	2.20741e-06	-0.102749	0.0261055	-0.0334602	0.823551	-0.0547997	0.918512
ENSG00000006118	TMEM132A	-0.25596	9.62511e-06	0.0704206	0.140643	0.0403101	0.85559	0.14523	0.154971
ENSG00000006125	AP2B1	-0.0824987	0.107373	0.0431265	0.421093	0.241689	0.0131118	-0.202317	0.0132185
ENSG00000006128	TAC1	-1.17751	8.08388e-68	0.448034	1.62684e-42	-0.326926	0.322012	1.0564	1.77064e-11
ENSG00000006194	ZNF263	-0.265885	4.95486e-07	0.0586252	0.162862	0.115518	0.51795	0.0917418	0.179765
ENSG00000006210	CX3CL1	-0.121687	1	0.067413	0.0032339	-0.107867	0.149204	0.162141	0.0010726
ENSG00000006282	SPATA20	0.0599376	0.240047	0.168258	0.00206959	-0.457212	6.70926e-05	0.229016	0.00833199
ENSG00000006283	CACNA1G	-0.0564085	0.756771	-0.0365197	0.267334	-0.122567	0.0666704	0.215496	0.0358401
ENSG00000006327	TNFRSF12A	0.814045	2.70412e-53	0.769511	4.67949e-44	-1.34729	4.93009e-26	-0.236266	0.0391692
ENSG00000006451	RALA	-1.20845	3.68098e-75	-1.00683	9.76673e-53	3.33291	0	-1.11764	5.6353e-38
ENSG00000006453	BAIAP2L1	-0.12564	1	-0.0738527	0.716275	-0.0562447	0.528236	0.255737	5.69032e-11
ENSG00000006459	KDM7A	0.0384369	0.368411	0.0418417	0.382762	0.0481816	0.70737	-0.12846	0.0939506
ENSG00000006468	ETV1	1.20552	1.43543e-118	0.155239	0.000255414	-0.949075	2.9473e-13	-0.411686	0.00424882
ENSG00000006530	AGK	0.0475478	0.43033	-0.0722804	0.253103	-0.00215562	1	0.0268883	0.856607
ENSG00000006534	ALDH3B1	-0.0954121	0.847294	0.22736	5.25486e-13	-0.20371	0.0134656	0.0717622	0.329064
ENSG00000006576	PHTF2	0.445294	9.23731e-16	0.163057	0.0028658	-0.53044	1.6948e-05	-0.0779106	0.8156
ENSG00000006607	FARP2	-0.109445	0.525027	0.511043	7.21978e-22	-0.385897	0.000612366	-0.0157005	0.63289
ENSG00000006611	USH1C	-0.296955	1	-0.272736	1	-0.288229	1	0.85792	4.78495e-36
ENSG00000006625	GGCT	0.157364	0.00183201	-0.0697079	0.22444	-0.131953	0.260113	0.0442966	0.664729
ENSG00000006634	DBF4	-0.0802205	0.252201	0.0469482	0.294744	-0.224489	0.0316443	0.257761	0.000506835
ENSG00000006638	TBXA2R	-0.642548	1.67525e-15	-0.352425	0.0944211	1.54609	1.60046e-70	-0.551114	3.16386e-05
ENSG00000006652	IFRD1	-0.117289	0.0495133	0.204154	7.27219e-05	0.311699	0.00227818	-0.398564	6.8725e-07
ENSG00000006695	COX10	0.148328	0.00161194	0.0647471	0.261538	-0.311333	0.0051802	0.0982583	0.229364
ENSG00000006704	GTF2IRD1	0.0583204	0.157988	-0.0591244	0.568302	-0.215533	0.0454674	0.216337	0.00832966
ENSG00000006712	PAF1	0.336389	7.66319e-10	-0.035391	0.822085	-0.309135	0.0159019	0.00813758	0.908943
ENSG00000006715	VPS41	0.0689474	0.218026	0.154841	0.010829	-0.177429	0.18499	-0.0463594	0.696949
ENSG00000006740	ARHGAP44	0.236121	6.77338e-08	-0.0855729	0.478913	-0.157372	0.0857726	0.00682376	0.768984
ENSG00000006744	ELAC2	0.132661	0.0116101	-0.136699	0.0378008	0.16349	0.167472	-0.159452	0.102245
ENSG00000006747	SCIN	-0.201374	1	-0.206242	1	-0.17061	1	0.578226	2.14343e-11
ENSG00000006756	ARSD	0.432025	2.29477e-15	0.237723	2.9966e-05	-0.245692	0.0940933	-0.424056	2.40505e-05
ENSG00000006757	PNPLA4	0.49602	1.95277e-19	0.100765	0.0228673	-0.740061	6.34601e-10	0.143275	0.0402261
ENSG00000006831	ADIPOR2	0.117755	0.042942	0.00706855	0.825097	-0.0599541	0.629505	-0.0648692	0.621722
ENSG00000006837	CDKL3	0.0130324	0.776924	-0.0370337	0.592957	-0.0205955	0.853661	0.0445967	0.597207
ENSG00000007047	MARK4	-0.187441	0.00611364	-0.255567	9.94982e-05	0.652811	3.25753e-09	-0.209803	0.0697187
ENSG00000007062	PROM1	-0.0669115	0.935948	0.0742174	0.000549264	-0.0856733	0.0994616	0.0783674	0.100629
ENSG00000007080	CCDC124	-0.0523178	0.258351	-0.161891	0.000374008	0.216127	0.0165325	-0.00191818	1
ENSG00000007168	PAFAH1B1	0.074909	0.121574	-0.0722519	0.263311	0.37981	7.04531e-05	-0.382467	1.63795e-06
ENSG00000007202	KIAA0100	-0.1149	0.0795733	-0.062712	0.513917	0.260569	0.0305142	-0.082957	0.285305
ENSG00000007237	GAS7	-0.572501	0.954441	1.80191	3.46599e-276	-0.798317	5.95135e-08	-0.431094	0.710411
ENSG00000007255	TRAPPC6A	0.05439	0.33686	-0.138256	0.0328303	-0.143587	0.322641	0.227453	0.0136169
ENSG00000007264	MATK	-0.204804	1	-0.205463	1	0.593378	6.73057e-27	-0.183111	1
ENSG00000007341	ST7L	0.0464508	0.328819	-0.0975602	0.0608098	0.0620529	0.542158	-0.0109436	0.924863
ENSG00000007372	PAX6	-0.0114286	1	-0.00243224	0.221343	-0.0434611	1	0.0573219	1
ENSG00000007376	RPUSD1	-0.343894	1.34108e-09	-0.259974	2.64239e-05	0.593699	1.29644e-08	0.010169	0.953297
ENSG00000007384	RHBDF1	-0.34607	4.88404e-11	0.151151	0.00113855	0.270711	0.0179226	-0.0757927	0.747381
ENSG00000007392	LUC7L	-0.226842	2.71444e-05	0.0988918	0.109125	0.106399	0.413062	0.0215512	0.806887
ENSG00000007402	CACNA2D2	0.160977	5.72256e-08	-0.0397623	0.644883	-0.100296	0.0380102	-0.0209189	0.39331
ENSG00000007516	BAIAP3	0.0256807	0.110521	-0.0258593	0.98437	0.0453268	0.160984	-0.0451482	0.176083
ENSG00000007520	TSR3	-0.145738	0.00110353	-0.00223992	0.97004	0.291356	0.00201926	-0.143378	0.104234
ENSG00000007541	PIGQ	-0.150849	0.00737158	0.09962	0.14246	0.0995056	0.427452	-0.0482768	0.772688
ENSG00000007545	CRAMP1	0.0495218	0.280882	-0.00305505	1	0.0987621	0.411978	-0.145229	0.105469
ENSG00000007866	TEAD3	0.693792	1.20242e-39	0.0930047	0.00021815	-0.805386	8.54331e-13	0.0185897	0.0776718
ENSG00000007908	SELE	-0.392139	1	-0.237281	0.000395323	1.01437	3.194e-32	-0.384946	1
ENSG00000007923	DNAJC11	0.119769	0.00971616	-0.0605136	0.427289	0.182992	0.14327	-0.242248	0.00881169
ENSG00000007944	MYLIP	-0.641108	6.35848e-32	0.418439	2.33708e-17	0.0541165	0.573564	0.168553	0.0420946
ENSG00000008018	PSMB1	-0.437169	1.02324e-36	0.00370291	0.939464	0.495676	4.5171e-13	-0.0622098	0.407867
ENSG00000008056	SYN1	0.833655	3.93966e-64	-0.1697	0.674984	-0.441039	0.00107504	-0.222917	0.388659
ENSG00000008083	JARID2	-0.239598	9.43856e-05	0.0875929	0.0609583	0.400188	0.000499725	-0.248182	0.0236956
ENSG00000008086	CDKL5	-0.0286377	0.968796	0.244376	1.67606e-06	-0.103884	0.518402	-0.111854	0.237494
ENSG00000008128	CDK11A	-0.225415	3.97283e-06	-0.00838719	0.96037	0.145339	0.203327	0.0884634	0.298448
ENSG00000008130	NADK	-0.599212	4.21078e-30	0.0920354	0.0177257	0.425086	6.69514e-05	0.0820903	0.285305
ENSG00000008196	TFAP2B	-0.0198081	1	0.00254536	0.121165	-0.013838	1	0.0311008	1
ENSG00000008256	CYTH3	-0.135042	0.0196469	0.0952836	0.0741728	-0.146873	0.239277	0.186632	0.0275111
ENSG00000008282	SYPL1	-0.418334	1.83597e-18	0.225174	5.41057e-08	0.872587	6.48093e-28	-0.679427	9.21672e-20
ENSG00000008283	CYB561	-0.393949	1.58808e-05	-0.0652354	0.138403	0.917158	2.86253e-20	-0.457973	7.47333e-06
ENSG00000008294	SPAG9	-0.37519	9.42457e-14	-0.0199102	0.904041	0.476122	2.84805e-06	-0.0810214	0.56863
ENSG00000008311	AASS	0.11555	0.00831814	-0.152778	0.050655	-0.125311	0.288969	0.162539	0.12629
ENSG00000008324	SS18L2	-0.507596	2.10489e-22	-0.0970593	0.342999	0.233155	0.0351955	0.3715	4.72362e-06
ENSG00000008382	MPND	0.29595	1.43556e-08	-0.163404	0.0155241	-0.0800399	0.650614	-0.0525063	0.677355
ENSG00000008394	MGST1	-0.0202919	0.575772	0.695499	1.29003e-38	-0.899395	8.83151e-13	0.224188	0.195968
ENSG00000008405	CRY1	-0.0612132	0.399665	0.00886215	0.821827	0.092707	0.488402	-0.0403559	0.66098
ENSG00000008441	NFIX	-0.604602	0.997219	1.0206	5.83553e-89	-0.740736	5.88993e-09	0.324735	9.60006e-09
ENSG00000008513	ST3GAL1	1.00979	9.17233e-90	0.0395236	0.00556195	0.043408	0.112954	-1.09273	2.76487e-31
ENSG00000008517	IL32	-1.60445	1.50771e-190	0.635836	1.06799e-83	1.16919	4.40828e-53	-0.20058	0.0101349
ENSG00000008710	PKD1	0.580602	1.2909e-25	0.171276	0.000676821	-0.528973	3.03784e-05	-0.222906	0.113684
ENSG00000008838	MED24	0.232687	1.10136e-05	-0.154246	0.0120696	0.120211	0.296763	-0.198651	0.0727632
ENSG00000008853	RHOBTB2	0.635118	5.72878e-35	-0.194999	0.0177327	-0.232988	0.147135	-0.207131	0.070992
ENSG00000008869	HEATR5B	0.237657	4.38963e-08	-0.0621498	0.619527	0.0197221	0.941917	-0.19523	0.0257907
ENSG00000008952	SEC62	-0.502366	4.41268e-31	-0.0349994	0.71806	0.692992	8.05776e-17	-0.155626	0.0539524
ENSG00000008988	RPS20	-0.533536	1.96921e-188	0.128986	1.79498e-11	-0.141254	0.000865818	0.545805	1.08944e-84
ENSG00000009307	CSDE1	0.0857184	0.0187092	-0.035242	0.464226	0.119575	0.157792	-0.170051	0.00733244
ENSG00000009335	UBE3C	0.187189	0.00026016	-0.139397	0.0667648	0.274042	0.0227527	-0.321834	0.000588266
ENSG00000009413	REV3L	0.0897774	0.084824	0.160786	0.0063308	-0.269214	0.0265521	0.0186509	0.833176
ENSG00000009694	TENM1	-0.0631269	0.0653958	0.0812687	0.0120693	-0.0659291	0.486258	0.0477872	0.33607
ENSG00000009709	PAX7	-0.324801	0.869107	-0.314628	1	-0.338863	1	0.978291	4.02963e-36
ENSG00000009780	FAM76A	0.070162	0.237304	0.0411022	0.552278	-0.180943	0.157131	0.0696786	0.479344
ENSG00000009830	POMT2	-0.079015	0.593157	-0.0564035	0.895074	0.123528	0.963601	0.0118905	0.524757
ENSG00000009844	VTA1	0.163354	0.00214363	0.0375226	0.552679	-0.334263	0.00661383	0.133387	0.198453
ENSG00000009954	BAZ1B	-0.440836	1.61426e-17	0.099367	0.0872365	0.0983906	0.369614	0.243079	0.00231592
ENSG00000010017	RANBP9	0.319879	4.40218e-10	-0.12344	0.126205	0.148151	0.245261	-0.34459	0.00019458
ENSG00000010030	ETV7	-0.0437512	1	0.0913707	0.000124347	-0.00541565	0.621466	-0.0422039	0.958633
ENSG00000010072	SPRTN	-0.286952	3.07414e-07	-0.0171996	0.666009	0.509829	7.91005e-07	-0.205678	0.0608456
ENSG00000010165	METTL13	-0.12257	0.0176226	-0.0231636	0.766137	0.0385932	0.829234	0.10714	0.18872
ENSG00000010219	DYRK4	0.268076	2.10053e-07	0.0954413	0.117281	0.038905	0.745035	-0.402422	6.68167e-06
ENSG00000010244	ZNF207	-0.390042	5.4225e-20	-0.0489731	0.416356	0.262549	0.00402119	0.176466	0.0131968
ENSG00000010256	UQCRC1	1.13855	1.63139e-178	-0.246866	2.34482e-06	-0.342798	0.000738133	-0.54889	1.54747e-13
ENSG00000010270	STARD3NL	-0.175795	0.00165806	-0.335248	6.49274e-11	1.0212	7.13887e-36	-0.510155	2.15643e-11
ENSG00000010278	CD9	-2.45093	1.13079e-294	0.394629	9.0883e-78	3.05928	0	-1.00298	1.01549e-10
ENSG00000010282	HHATL	1.73755	5.4246e-263	-0.323912	0.182724	-0.782811	0.00186183	-0.630826	1
ENSG00000010292	NCAPD2	0.0247519	0.69231	0.0790529	0.17339	-0.222545	0.0370164	0.11874	0.128319
ENSG00000010295	IFFO1	-0.18021	0.000865294	-0.132737	0.049012	0.150253	0.150536	0.162694	0.12222
ENSG00000010310	GIPR	0.118455	9.92412e-06	0.00855884	0.12626	-0.0885514	1	-0.0384626	1
ENSG00000010318	PHF7	0.150028	4.63075e-05	-0.00582399	0.127	-0.150717	0.00365486	0.00651311	0.15179
ENSG00000010319	SEMA3G	-0.457338	1.07508e-09	-0.294386	0.476608	1.09658	1.37965e-42	-0.344859	0.148839
ENSG00000010322	NISCH	0.136652	0.00655626	-0.147171	0.0264068	0.182751	0.144562	-0.172232	0.0629055
ENSG00000010327	STAB1	-0.640786	0.983015	-0.633944	1	1.92035	1.92146e-148	-0.645618	1
ENSG00000010361	FUZ	0.187017	0.000823239	0.116044	0.0567449	-0.103621	0.515491	-0.19944	0.0501621
ENSG00000010404	IDS	-0.577349	4.62252e-33	0.154114	0.000110281	0.689355	1.80328e-14	-0.26612	0.00226994
ENSG00000010438	PRSS3	-0.166816	8.89724e-05	-0.0768838	0.403913	0.365507	5.98041e-08	-0.121807	0.449804
ENSG00000010539	ZNF200	-0.0385356	0.452449	-0.0395252	0.55365	0.035722	0.803696	0.0423388	0.675392
ENSG00000010610	CD4	-0.099803	1	0.128812	2.97116e-10	-0.0972584	1	0.0682496	0.00453868
ENSG00000010626	LRRC23	0.174413	0.00161197	0.147679	0.01364	-0.327369	0.00776379	0.00527623	0.895352
ENSG00000010704	HFE	-0.124025	0.00307378	0.163547	1.88647e-07	0.0479092	0.621094	-0.0874312	0.329162
ENSG00000010803	SCMH1	0.274401	1.71715e-07	0.0978233	0.0820107	-0.288194	0.00711098	-0.0840305	0.812549
ENSG00000010810	FYN	-0.399842	7.02499e-12	-0.313455	2.66992e-06	1.38748	1.15973e-56	-0.674187	9.68737e-15
ENSG00000010818	HIVEP2	0.161412	0.000103153	0.0150915	0.336131	0.260761	0.0115804	-0.437265	1.84586e-07
ENSG00000011007	TCEB3	-0.32177	2.26865e-07	-0.226353	0.00184507	0.842752	7.14739e-17	-0.29463	0.00678038
ENSG00000011009	LYPLA2	-0.432312	1.95066e-15	-0.389193	2.24487e-11	0.972534	1.15287e-24	-0.151029	0.316826
ENSG00000011021	CLCN6	0.21498	2.18875e-05	-0.0636028	0.358712	0.00222895	1	-0.153606	0.13865
ENSG00000011028	MRC2	-1.43324	1.25072e-136	1.29671	6.17454e-226	0.293256	3.42444e-05	-0.156729	0.971059
ENSG00000011083	SLC6A7	-0.0188747	0.718041	0.0751944	8.10534e-05	-0.029907	1	-0.0264127	1
ENSG00000011105	TSPAN9	0.916726	6.57975e-71	-0.246523	0.00360133	-0.197312	0.291441	-0.472891	4.23898e-06
ENSG00000011114	BTBD7	0.0753056	0.230113	0.0712633	0.321508	0.0521403	0.724366	-0.198709	0.054565
ENSG00000011132	APBA3	-0.0776646	0.312088	-0.0829126	0.302566	0.315144	0.00378802	-0.154567	0.0588761
ENSG00000011143	MKS1	0.13553	0.00268721	-0.00307105	0.979482	-0.0918941	0.449341	-0.0405651	0.7277
ENSG00000011198	ABHD5	-0.279843	5.71263e-07	0.0254524	0.190114	0.463872	4.08207e-06	-0.209481	0.043147
ENSG00000011201	ANOS1	0.191176	7.0908e-07	-0.0904286	0.556158	-0.467129	1.02072e-06	0.366382	1.3503e-07
ENSG00000011243	AKAP8L	0.305202	1.45398e-08	-0.150499	0.0618115	0.0434312	0.802406	-0.198134	0.0595837
ENSG00000011258	MBTD1	-0.0322024	0.581004	-0.0798155	0.164612	0.0641207	0.634696	0.0478971	0.598752
ENSG00000011260	UTP18	-0.648357	2.31955e-39	0.0116471	0.129645	0.264125	0.00405582	0.372585	7.5908e-08
ENSG00000011275	RNF216	0.938239	2.26662e-84	-0.162206	0.108594	-0.28535	0.05517	-0.490683	4.98383e-08
ENSG00000011295	TTC19	0.0312027	0.568953	-0.0788181	0.223538	-0.0792633	0.643394	0.126879	0.253546
ENSG00000011304	PTBP1	-0.938304	2.32996e-84	0.0596148	0.0476045	0.715736	1.39514e-15	0.162953	0.00646487
ENSG00000011332	DPF1	-0.0139873	0.0650189	-0.0286865	0.142223	-0.250472	0.000198307	0.293146	5.41588e-08
ENSG00000011347	SYT7	0.0136858	0.0843695	0.0705389	0.00115315	-0.0587323	1	-0.0254924	1
ENSG00000011376	LARS2	0.202812	4.9764e-08	0.0189412	0.0833873	-0.20566	0.0034055	-0.0160931	0.470221
ENSG00000011405	PIK3C2A	-0.44109	2.38758e-12	-0.290846	0.000236083	1.10795	4.7036e-29	-0.376011	0.0014237
ENSG00000011422	PLAUR	-0.829764	1.90629e-20	-0.355123	0.387456	1.81042	1.31087e-97	-0.625528	0.00113736
ENSG00000011426	ANLN	0.914945	2.30581e-64	-0.142185	0.529429	-0.642399	2.20541e-06	-0.13036	0.86763
ENSG00000011451	WIZ	0.142917	0.0184313	0.0850304	0.20417	-0.248111	0.0616103	0.0201629	0.896573
ENSG00000011454	RABGAP1	0.0136114	0.793663	0.140293	0.0319616	-0.104013	0.479644	-0.049891	0.700641
ENSG00000011465	DCN	-1.31488	1	-0.696758	0.115838	-1.17577	1.32551e-06	3.18741	0
ENSG00000011485	PPP5C	0.194369	0.000101959	-0.255279	2.27809e-05	0.125218	0.306316	-0.0643074	0.555475
ENSG00000011523	CEP68	-0.0962083	0.207773	-0.3296	5.23106e-09	0.362408	0.000991182	0.0634002	0.585082
ENSG00000011566	MAP4K3	-0.0071198	1	-0.0500142	0.571557	0.154828	0.225039	-0.0976942	0.35877
ENSG00000011638	TMEM159	1.24637	1.01912e-130	-0.242829	0.0542881	-0.455232	0.00283073	-0.548304	7.77611e-06
ENSG00000012048	BRCA1	0.028084	0.167213	0.0247693	0.293252	-0.356511	0.000241189	0.303658	2.04833e-05
ENSG00000012061	ERCC1	-0.0627288	0.191105	0.0724311	0.212566	0.0374326	0.784529	-0.0471348	0.687932
ENSG00000012171	SEMA3B	0.267233	1.30251e-11	-0.0052783	0.144657	-0.300397	0.000144708	0.0384418	0.11464
ENSG00000012174	MBTPS2	0.0845167	0.102793	-0.000480799	0.931584	0.0357007	0.805503	-0.119737	0.175406
ENSG00000012232	EXTL3	0.0526787	0.344125	0.150967	0.0136	-0.150592	0.229647	-0.0530535	0.721296
ENSG00000012660	ELOVL5	-0.470026	2.5023e-22	-0.0815661	0.282514	0.831905	1.51278e-21	-0.280313	0.000983641
ENSG00000012822	CALCOCO1	0.216753	6.82383e-05	0.0316956	0.63906	-0.194925	0.145532	-0.0535234	0.662252
ENSG00000012963	UBR7	0.085648	0.0964405	-0.0572325	0.458669	-0.109457	0.401552	0.0810415	0.440923
ENSG00000012983	MAP4K5	-0.222208	9.53911e-05	0.26399	9.57069e-07	0.185754	0.126067	-0.227536	0.0214945
ENSG00000013016	EHD3	0.164561	1.59299e-16	-0.785882	8.32287e-09	1.9575	5.58788e-123	-1.33618	2.56062e-48
ENSG00000013275	PSMC4	-0.319838	1.91767e-10	-0.268055	6.52392e-07	0.824487	2.33517e-21	-0.236594	0.00620645
ENSG00000013288	MAN2B2	-0.306593	6.75042e-09	0.195071	1.083e-05	0.151273	0.285019	-0.0397511	0.970636
ENSG00000013297	CLDN11	-0.437942	0.982684	0.487442	1.03489e-33	-0.490716	8.54031e-05	0.441216	2.96664e-05
ENSG00000013306	SLC25A39	-0.369809	1.27014e-22	0.00114143	0.988437	0.415115	4.94503e-08	-0.0464481	0.615052
ENSG00000013364	MVP	0.398206	1.45923e-15	0.130804	0.0026811	0.134808	0.135581	-0.663817	1.03755e-14
ENSG00000013374	NUB1	0.116417	0.0363049	0.0481002	0.467766	-0.0686308	0.620317	-0.0958862	0.403856
ENSG00000013375	PGM3	-0.338862	4.39709e-09	0.486488	1.18381e-18	-0.12311	0.602549	-0.0245163	1
ENSG00000013392	RWDD2A	0.0336932	0.425949	0.0739216	0.108022	-0.100768	0.549335	-0.00684657	0.600914
ENSG00000013441	CLK1	0.27768	1.41484e-07	-0.0918727	0.256683	0.189509	0.10723	-0.375317	6.92973e-05
ENSG00000013503	POLR3B	0.0819485	0.0387546	-0.0641153	0.378469	-0.00492977	0.852495	-0.0129034	1
ENSG00000013523	ANGEL1	0.00121403	1	0.0739524	0.159683	-0.0924359	0.400988	0.0172695	0.873969
ENSG00000013561	RNF14	0.220701	3.07792e-05	0.0811335	0.169519	0.0248021	0.831342	-0.326636	0.00051006
ENSG00000013563	DNASE1L1	-0.0408096	0.760202	0.350735	1.21489e-09	-0.171477	0.221681	-0.138448	0.218267
ENSG00000013573	DDX11	-0.0547467	0.27476	-0.0635621	0.271174	0.0495254	0.702007	0.0687834	0.408637
ENSG00000013583	HEBP1	-0.313747	2.45622e-10	0.130203	0.0129117	0.298535	0.00286945	-0.114991	0.211625
ENSG00000013588	GPRC5A	-0.0605753	1	0.118478	3.0148e-10	-0.0627788	1	0.004876	0.0740463
ENSG00000013619	MAMLD1	-0.32919	7.22156e-22	0.152468	5.86532e-08	0.144881	0.0102151	0.0318419	0.0892257
ENSG00000013810	TACC3	-0.0330071	0.390777	-0.0188297	0.756894	-0.128456	0.384116	0.180293	0.0264204
ENSG00000014123	UFL1	0.271961	7.59778e-07	-0.0660646	0.444881	-0.0433081	0.794549	-0.162588	0.159132
ENSG00000014138	POLA2	-0.0789368	0.404372	-0.132441	0.0513997	-0.145845	0.236802	0.357222	3.28819e-08
ENSG00000014164	ZC3H3	0.0712041	0.182973	0.0301899	0.700415	-0.0487044	0.769004	-0.0526896	0.63211
ENSG00000014216	CAPN1	0.14122	0.00279526	0.0855435	0.16077	0.239524	0.0224328	-0.466287	1.72534e-08
ENSG00000014641	MDH1	2.23517	0	-0.381308	6.93009e-08	-1.29096	1.69982e-33	-0.562894	1.59683e-09
ENSG00000014824	SLC30A9	0.0538617	0.41711	-0.0404069	0.542053	0.0424862	0.82887	-0.055941	0.753187
ENSG00000014914	MTMR11	-0.189105	0.000280422	0.290633	2.09824e-09	-0.0281368	1	-0.0733913	0.637861
ENSG00000014919	COX15	-0.026612	0.746058	-0.0535678	0.438489	0.0708434	0.641387	0.00933643	0.974004
ENSG00000015153	YAF2	0.535834	6.56621e-29	-0.139852	0.0366465	-0.0285248	1	-0.367457	0.000106572
ENSG00000015171	ZMYND11	0.284566	6.13942e-08	-0.0672685	0.336502	-0.0499322	0.820767	-0.167366	0.104108
ENSG00000015475	BID	-0.821572	7.45024e-47	0.263113	5.39141e-14	0.926185	7.30087e-21	-0.367726	0.00293908
ENSG00000015532	XYLT2	-0.0938266	0.625627	0.129612	0.00458299	-0.11469	0.144393	0.0789051	0.318808
ENSG00000015568	RGPD5	-0.110216	0.0112836	-0.0328021	0.726313	0.179627	0.032152	-0.0366085	0.65091
ENSG00000015676	NUDCD3	0.232037	1.75237e-05	-0.0620988	0.468438	0.120937	0.33894	-0.290876	0.0033151
ENSG00000016082	ISL1	0.0415544	0.000923969	0.0188715	0.00772765	-0.252177	1	0.191751	1
ENSG00000016391	CHDH	0.251462	1.80565e-13	0.037595	0.00525581	-0.160282	1	-0.128775	1
ENSG00000016402	IL20RA	0.0445033	1.9287e-05	-0.137731	0.971757	-0.170294	0.0315151	0.263521	3.90086e-06
ENSG00000016864	GLT8D1	-0.446701	2.72138e-16	0.310772	3.11104e-09	0.121483	0.280535	0.0144469	0.790349
ENSG00000017260	ATP2C1	-0.113827	0.14902	0.0828031	0.0971842	0.543983	1.7354e-07	-0.512958	1.30343e-08
ENSG00000017427	IGF1	-0.310641	1	-0.117245	0.297686	0.607154	9.13438e-16	-0.179268	0.0375569
ENSG00000017483	SLC38A5	-0.0773966	1	0.0165767	0.00494923	-0.102071	1	0.162891	2.17691e-07
ENSG00000017797	RALBP1	-0.311974	1.02627e-11	0.0938879	0.0303683	0.626524	2.3702e-13	-0.408438	3.73191e-07
ENSG00000018189	RUFY3	-0.0933331	0.151192	0.0933884	0.153121	-0.223432	0.080321	0.223376	0.0132655
ENSG00000018236	CNTN1	-0.239611	0.912712	-0.246027	0.993408	-0.317479	0.0190136	0.803116	3.0452e-25
ENSG00000018280	SLC11A1	0.0358382	0.0363065	0.0452379	0.044565	-0.0767039	0.062617	-0.00437224	0.508559
ENSG00000018408	WWTR1	-1.43457	3.9024e-191	0.83025	1.78846e-116	1.63101	5.79285e-126	-1.02669	1.5388e-45
ENSG00000018510	AGPS	0.0948226	0.0766021	-0.0244261	0.891305	0.125911	0.321419	-0.196308	0.0393827
ENSG00000018610	CXorf56	-0.157253	0.000877332	-0.00303945	0.845843	0.0749227	0.591482	0.0853698	0.287234
ENSG00000018625	ATP1A2	-0.0652243	0.596812	0.0300226	0.113124	-0.216054	0.00595809	0.251256	3.48264e-05
ENSG00000018699	TTC27	0.00333485	0.461801	0.384936	1.83318e-11	-0.205538	0.135578	-0.182733	0.0872189
ENSG00000018869	ZNF582	-0.0637451	0.185356	-0.0274031	0.774933	0.0597148	0.71145	0.0314334	0.701451
ENSG00000019144	PHLDB1	-0.812781	2.79736e-55	0.391954	1.68909e-19	0.611689	5.80763e-11	-0.190862	0.0733345
ENSG00000019485	PRDM11	0.29074	6.17371e-10	-0.000593346	0.405521	-0.248261	0.00893118	-0.0418851	1
ENSG00000019549	SNAI2	-1.7132	3.37579e-81	0.731635	1.56681e-113	-0.93398	0.0564533	1.91555	4.11094e-198
ENSG00000019582	CD74	-0.0448221	0.50192	0.207938	1.53082e-06	-0.134593	0.0456425	-0.0285222	0.600382
ENSG00000019991	HGF	-0.367058	1	0.225354	1.65087e-23	-0.399991	0.00209238	0.541695	1.38065e-24
ENSG00000019995	ZRANB1	0.482756	5.83379e-19	-0.0254075	0.98907	-0.329076	0.0143763	-0.128273	0.278871
ENSG00000020129	NCDN	0.160407	0.00097824	0.0173451	0.555463	-0.0475876	0.601315	-0.130165	0.223717
ENSG00000020181	ADGRA2	-0.356094	5.59618e-05	1.18491	1.1559e-124	-0.787762	4.16937e-10	-0.0410587	0.971219
ENSG00000020256	ZFP64	-0.0718363	0.175136	-0.0422406	0.520538	0.0869348	0.4144	0.0271422	0.895352
ENSG00000020426	MNAT1	-0.163575	0.00613523	-0.217403	0.000667525	0.314183	0.00522349	0.0667944	0.673235
ENSG00000020577	SAMD4A	1.36815	1.41366e-168	-0.183526	0.299089	-0.789125	6.41041e-09	-0.3955	0.000854681
ENSG00000020633	RUNX3	-0.319397	4.41811e-12	-0.25478	0.968765	0.749868	1.62887e-25	-0.175691	0.116911
ENSG00000020922	MRE11A	-0.0548513	0.423989	-0.0668082	0.481539	-0.0597607	0.633019	0.18142	0.0382311
ENSG00000021300	PLEKHB1	-0.0682904	0.818561	0.438689	5.9125e-17	-0.286508	0.00472733	-0.0838906	1
ENSG00000021355	SERPINB1	-0.750221	2.0781e-18	-0.926331	2.17395e-29	2.7049	3.23372e-296	-1.02835	1.25798e-23
ENSG00000021574	SPAST	-0.138065	0.00988969	0.0966932	0.0539623	0.0202074	1	0.0211649	0.793923
ENSG00000021645	NRXN3	0.0372643	0.029895	0.0972248	0.000769416	-0.160798	0.00616311	0.0263084	0.333627
ENSG00000021762	OSBPL5	-0.0146057	1	0.0327287	0.496611	-0.144489	0.182123	0.126366	0.118553
ENSG00000021776	AQR	-0.0332951	0.670652	-0.121642	0.0470337	0.0533447	0.682642	0.101593	0.346822
ENSG00000021826	CPS1	0.14706	1.98186e-06	0.0690732	0.00216737	-0.372352	1.18634e-06	0.156219	0.00459251
ENSG00000022267	FHL1	1.74629	3.42166e-264	0.414779	3.58652e-17	-2.05292	8.75288e-59	-0.108142	0.553254
ENSG00000022277	RTFDC1	-0.277823	1.2261e-09	-0.294199	9.81584e-10	0.55694	9.12552e-11	0.0150823	0.974662
ENSG00000022567	SLC45A4	-0.128515	0.134067	-0.153923	0.0495956	0.482272	1.82177e-08	-0.199834	0.0462854
ENSG00000022840	RNF10	0.232389	2.39124e-07	-0.143555	0.00931768	0.182641	0.0773116	-0.271475	0.000629058
ENSG00000022976	ZNF839	0.120171	0.00241318	-0.00953028	0.86349	-0.10791	0.18809	-0.00273108	0.919528
ENSG00000023041	ZDHHC6	-0.250536	2.33814e-05	0.00594428	0.700526	0.494695	9.10479e-06	-0.250103	0.0135788
ENSG00000023171	GRAMD1B	0.127309	6.66043e-07	-0.285492	0.0034519	0.392126	8.67605e-07	-0.233944	0.0131429
ENSG00000023191	RNH1	0.202129	1.74736e-06	0.0477119	0.427332	0.0423664	0.700913	-0.292207	5.01256e-05
ENSG00000023228	NDUFS1	0.61115	4.97344e-33	-0.0662121	0.616243	-0.232301	0.109165	-0.312637	0.000975205
ENSG00000023287	RB1CC1	-0.105906	0.0591734	-0.0314552	0.842104	0.378658	0.00012275	-0.241297	0.00141348
ENSG00000023318	ERP44	-0.134634	0.0185423	-0.0313878	0.678195	0.316931	0.00407232	-0.150909	0.130506
ENSG00000023330	ALAS1	0.157132	0.00099814	-0.22585	0.00010186	0.110301	0.41268	-0.0415832	0.822082
ENSG00000023445	BIRC3	-0.475407	6.93322e-11	0.790626	2.89633e-63	-0.0441957	0.86483	-0.271023	0.406796
ENSG00000023516	AKAP11	0.182004	0.000287807	-0.0791939	0.516753	0.186358	0.210164	-0.289168	0.00352863
ENSG00000023572	GLRX2	-0.0338488	0.844477	-0.133033	0.0382347	0.271195	0.0187608	-0.104313	0.254181
ENSG00000023608	SNAPC1	-0.102782	0.136236	0.0921078	0.058278	0.0972432	0.355038	-0.0865695	0.263397
ENSG00000023697	DERA	-0.280642	3.37042e-07	-0.252819	2.5887e-05	0.29824	0.00659628	0.235221	0.0123047
ENSG00000023734	STRAP	-0.175587	2.2134e-06	-0.175117	8.96521e-06	0.414941	1.88838e-08	-0.0642376	0.413076
ENSG00000023902	PLEKHO1	-0.50412	1.22326e-33	-0.0783613	0.221563	1.0382	5.25382e-43	-0.455723	4.65611e-11
ENSG00000023909	GCLM	-0.849381	1.15077e-35	-0.13361	0.726201	1.53442	7.64518e-59	-0.551434	1.53864e-06
ENSG00000024048	UBR2	0.107977	0.022007	-0.0222978	0.962121	0.011001	0.79552	-0.0966801	0.10032
ENSG00000024422	EHD2	-0.722763	3.50741e-32	0.854437	6.54477e-78	-0.442988	0.000571259	0.311313	2.25383e-05
ENSG00000024526	DEPDC1	0.531649	6.06766e-24	-0.170364	0.114093	-0.525213	2.59618e-05	0.163928	0.0144194
ENSG00000024862	CCDC28A	-0.306193	3.73482e-10	-0.0214901	0.870795	0.285424	0.00953283	0.042259	0.543232
ENSG00000025039	RRAGD	1.28607	3.59624e-137	0.0195792	0.133097	-0.827273	2.10915e-09	-0.478379	0.00116387
ENSG00000025156	HSF2	0.264406	3.60337e-07	-0.0470562	0.821896	-0.282312	0.0123544	0.0649624	0.371419
ENSG00000025293	PHF20	0.207161	6.05035e-05	-0.188508	0.00248926	-0.10875	0.46612	0.0900963	0.40657
ENSG00000025434	NR1H3	0.0483256	0.0232471	0.278432	1.96837e-09	-0.346555	0.000176943	0.0197978	0.517925
ENSG00000025708	TYMP	-0.547234	6.66369e-13	0.826026	2.30255e-63	0.15168	0.0564095	-0.430471	0.000441768
ENSG00000025770	NCAPH2	0.271526	1.07984e-06	0.0981161	0.137801	-0.346608	0.00720644	-0.0230338	1
ENSG00000025772	TOMM34	-0.0980286	0.0728535	0.0238711	0.741684	-0.000873078	1	0.0750306	0.412881
ENSG00000025796	SEC63	-0.147793	0.00104498	0.0674426	0.273182	0.0710773	0.528261	0.00927322	0.997325
ENSG00000025800	KPNA6	0.28012	2.27826e-09	-0.085457	0.315864	0.191911	0.0946062	-0.386574	2.50253e-06
ENSG00000026025	VIM	-2.46064	0	1.69652	0	-0.0434526	0.563295	0.807578	9.10183e-113
ENSG00000026103	FAS	-0.187548	0.00171802	0.237535	1.61955e-10	-0.063914	0.525944	0.0139275	0.315239
ENSG00000026297	RNASET2	-0.546354	1.62291e-22	-0.0389673	0.972035	0.689327	1.87302e-11	-0.104005	0.523216
ENSG00000026508	CD44	-1.91456	3.28418e-283	0.322271	1.66597e-37	1.85937	2.14904e-160	-0.267075	1
ENSG00000026559	KCNG1	-0.129631	1	0.0587207	0.000942961	-0.110297	0.126409	0.181207	0.00105846
ENSG00000026652	AGPAT4	0.217894	6.52547e-07	-0.149414	0.195138	0.314125	0.00307901	-0.382605	2.50069e-05
ENSG00000026950	BTN3A1	-0.157386	0.000185472	0.138054	0.000931061	0.00182054	0.859933	0.0175118	0.849172
ENSG00000027001	MIPEP	0.0511837	0.0738557	0.0538728	0.0883399	-0.18152	0.0248824	0.0764638	0.308305
ENSG00000027075	PRKCH	-0.435783	0.0544128	-0.528225	0.000165985	1.44724	3.29402e-74	-0.483229	0.00638578
ENSG00000027697	IFNGR1	-0.331023	1.74322e-07	-0.116102	0.278687	0.870719	3.53865e-17	-0.423593	1.99366e-05
ENSG00000027847	B4GALT7	-0.574964	8.25207e-29	0.197149	7.4096e-05	0.34869	0.000391217	0.0291252	0.755093
ENSG00000027869	SH2D2A	-0.232225	1.07338e-13	-0.165585	0.37553	0.501766	3.26062e-18	-0.103957	0.0710328
ENSG00000028116	VRK2	-0.0258792	0.710731	0.126363	0.047685	-0.010899	1	-0.0895847	0.395493
ENSG00000028137	TNFRSF1B	-0.347356	1	-0.211338	9.58578e-05	0.902415	1.97496e-41	-0.34372	1
ENSG00000028203	VEZT	0.208438	2.21611e-05	-0.0651142	0.314795	0.119012	0.329975	-0.262336	0.00431282
ENSG00000028277	POU2F2	-0.0473014	0.0911743	-0.201255	0.111298	0.731001	3.41868e-16	-0.482445	1.53271e-10
ENSG00000028310	BRD9	-0.253533	8.11706e-06	0.0180663	0.700125	0.233977	0.0688307	0.00148938	0.982685
ENSG00000028528	SNX1	-0.109431	0.0792082	-0.166524	0.00707363	0.363367	0.00217317	-0.0874127	0.519646
ENSG00000028839	TBPL1	-0.610072	2.48151e-30	0.00693458	0.59383	0.569411	1.91764e-08	0.033727	0.627487
ENSG00000029153	ARNTL2	-0.100504	0.508384	-0.109792	0.310679	0.415552	4.79069e-07	-0.205256	0.00330936
ENSG00000029363	BCLAF1	-0.354967	5.15543e-14	0.0708149	0.176168	0.155261	0.131384	0.128891	0.127462
ENSG00000029364	SLC39A9	-0.288319	5.02852e-08	-0.0422657	0.887604	0.328522	0.00409578	0.00206239	1
ENSG00000029534	ANK1	-0.0800907	0.00351489	-0.273294	1	-0.27241	0.0278513	0.625794	3.54042e-16
ENSG00000029639	TFB1M	0.255505	5.39454e-07	-0.00150484	0.860239	-0.261105	0.0169441	0.00710489	0.747352
ENSG00000029725	RABEP1	-0.208467	7.53796e-05	0.0521402	0.411993	0.258432	0.02165	-0.102105	0.363636
ENSG00000029993	HMGB3	0.182625	0.000191094	-0.343249	1.62999e-10	-0.172337	0.168765	0.332961	9.3944e-06
ENSG00000030066	NUP160	-0.112121	0.0724903	0.126717	0.0262574	-0.170969	0.145905	0.156373	0.0714755
ENSG00000030110	BAK1	0.429791	1.77342e-16	-0.178826	0.0122148	-0.0707821	0.742441	-0.180183	0.0826312
ENSG00000030304	MUSK	-0.120722	1	-0.116517	1	-0.124141	1	0.36138	1.83801e-06
ENSG00000030582	GRN	-0.394951	9.26509e-19	-0.0129626	0.878339	1.39327	4.68659e-85	-0.985358	1.13537e-43
ENSG00000031003	FAM13B	0.0891357	0.0384724	-0.0274108	1	-0.0834485	0.597094	0.0217236	0.821432
ENSG00000031081	ARHGAP31	-0.338539	0.0017005	0.17073	8.6196e-07	0.955669	1.78619e-23	-0.787861	1.15032e-18
ENSG00000031691	CENPQ	-0.0607926	0.597754	-0.0121764	0.812146	-0.128651	0.146428	0.20162	0.0038189
ENSG00000031698	SARS	-0.0926009	0.091104	0.0135047	0.8764	-0.00211521	1	0.0812114	0.435271
ENSG00000031823	RANBP3	0.0858753	0.113431	-0.184939	0.00172455	0.213818	0.0796119	-0.114755	0.346684
ENSG00000032219	ARID4A	-0.108222	0.0647894	-0.0747715	0.228873	0.189252	0.113342	-0.00625858	1
ENSG00000032389	TSSC1	-0.181236	0.0022605	-0.207628	0.000433459	0.335123	0.0034394	0.0537411	0.581704
ENSG00000032444	PNPLA6	-0.0525929	0.812147	-0.0745135	0.641088	0.412508	0.00031477	-0.285401	0.0013326
ENSG00000032742	IFT88	0.123403	0.00745589	0.0655729	0.177717	-0.213371	0.0556287	0.0243943	0.958111
ENSG00000033011	ALG1	-0.170503	0.0103645	-0.00754802	0.62367	0.376144	8.80614e-05	-0.198093	0.0327926
ENSG00000033030	ZCCHC8	-0.0318395	0.582944	-0.0642199	0.348554	-0.00828236	0.950256	0.104342	0.408857
ENSG00000033050	ABCF2	-0.120574	0.0388804	0.0128235	0.884725	0.0718079	0.587212	0.0359421	0.847966
ENSG00000033100	CHPF2	-0.717612	9.72375e-36	0.263963	1.68259e-10	0.864465	7.73516e-19	-0.410816	9.68274e-05
ENSG00000033170	FUT8	-0.393106	1.50157e-14	0.285953	2.12418e-09	-0.00782149	0.822657	0.114975	0.0937605
ENSG00000033178	UBA6	-0.154552	0.00493529	-0.140151	0.0308069	0.222263	0.0623919	0.072439	0.558076
ENSG00000033327	GAB2	-0.14434	0.0108453	-0.0854345	0.418001	0.41253	3.3147e-05	-0.182755	0.0492481
ENSG00000033627	ATP6V0A1	-0.137129	0.0206467	-0.10711	0.148137	0.344426	0.00168477	-0.100187	0.251784
ENSG00000033800	PIAS1	0.464441	3.63626e-19	-0.222702	0.000942653	-0.182424	0.164496	-0.0593149	0.775965
ENSG00000033867	SLC4A7	-0.00882448	0.886515	0.0428417	0.48721	-0.128441	0.324542	0.0944234	0.361399
ENSG00000034053	APBA2	-0.425838	1.85528e-24	0.0818132	0.00103693	0.0961366	0.0821183	0.247888	2.8837e-05
ENSG00000034152	MAP2K3	-0.198991	0.00113834	-0.031613	0.810189	0.45506	5.06082e-05	-0.224456	0.0331311
ENSG00000034510	TMSB10	-0.796757	0	0.0283387	0.224174	1.04775	3.16627e-175	-0.279331	1.25823e-17
ENSG00000034533	ASTE1	-0.0785626	0.0545405	0.0132812	0.654734	-0.00155078	1	0.0668323	0.371765
ENSG00000034677	RNF19A	0.436839	2.2139e-17	-0.0981741	0.38488	0.150622	0.143576	-0.489287	7.56055e-08
ENSG00000034693	PEX3	0.0123738	0.775192	0.000270238	0.968765	-0.0267145	0.985107	0.0140704	1
ENSG00000034713	GABARAPL2	0.532462	2.00922e-60	-0.158536	3.41473e-05	0.227407	0.00150385	-0.601334	1.01677e-25
ENSG00000035115	SH3YL1	-0.335577	8.39305e-09	0.251781	5.56423e-06	-0.0130226	1	0.0968191	0.323887
ENSG00000035141	FAM136A	0.174968	0.000779773	0.0273668	0.718551	-0.294682	0.0111096	0.0923474	0.352248
ENSG00000035403	VCL	0.270952	9.20375e-09	0.530127	1.02685e-28	-0.630559	1.27087e-09	-0.170519	0.113841
ENSG00000035499	DEPDC1B	-0.0352986	0.356551	0.0104277	0.819317	-0.0519049	0.495571	0.0767758	0.103571
ENSG00000035664	DAPK2	-0.0178661	0.624834	-0.121846	7.58269e-06	0.0402703	0.293725	0.0994413	0.0328304
ENSG00000035681	NSMAF	-0.139602	0.0124012	0.0744207	0.144841	0.217951	0.073038	-0.152769	0.113074
ENSG00000035687	ADSS	-0.531755	2.29734e-16	-0.014068	0.459835	0.833524	6.00029e-17	-0.287701	0.00807627
ENSG00000035862	TIMP2	-1.14526	3.80289e-141	0.905627	1.01407e-126	0.836347	2.68181e-27	-0.596717	1.63349e-15
ENSG00000035928	RFC1	-0.183691	0.000284777	-0.0338902	0.604662	0.271312	0.00871963	-0.05373	0.70035
ENSG00000036054	TBC1D23	-0.103823	0.158179	0.0936543	0.072081	0.179474	0.152686	-0.169305	0.0753603
ENSG00000036257	CUL3	0.211262	5.685e-05	-0.23032	0.000435262	0.173786	0.178931	-0.154729	0.161431
ENSG00000036448	MYOM2	0.0226875	1	-0.00580477	1	-0.00727434	1	-0.00960844	1
ENSG00000036530	CYP46A1	0.278192	6.51818e-14	-0.102354	0.873203	-0.227691	0.00418392	0.0518527	0.0779598
ENSG00000036549	ZZZ3	0.0875377	0.122791	-0.0195939	0.840705	0.047761	0.800771	-0.115705	0.307059
ENSG00000036672	USP2	1.26454	8.86227e-130	-0.344557	0.418259	-0.579366	7.96206e-06	-0.340614	0.53708
ENSG00000037042	TUBG2	0.406555	1.50591e-14	-0.0210201	1	-0.321375	0.00955644	-0.0641602	0.811131
ENSG00000037241	RPL26L1	-0.311794	9.1447e-12	0.0306654	0.575645	0.170419	0.0843895	0.11071	0.225375
ENSG00000037280	FLT4	-0.590436	1	-0.580112	1	1.75964	1.11132e-136	-0.589092	0.0829501
ENSG00000037474	NSUN2	-0.0253284	0.563543	-0.0624292	0.28602	-0.0355054	0.920126	0.123263	0.147864
ENSG00000037637	FBXO42	-0.0311745	0.932649	-0.000205258	0.793292	0.00877196	0.828534	0.0226078	0.849919
ENSG00000037757	MRI1	-0.0830652	0.20871	-0.0791825	0.23347	0.234433	0.0534404	-0.0721853	0.571931
ENSG00000037897	METTL1	-0.143171	0.0236885	0.0555365	0.13003	-0.234942	0.0408533	0.322577	4.0117e-05
ENSG00000038002	AGA	-0.208226	4.02143e-05	0.0665841	0.152506	0.293541	0.00469354	-0.151899	0.122485
ENSG00000038210	PI4K2B	-0.114369	0.038622	0.160654	4.79084e-05	0.0324386	0.735951	-0.0787234	0.354181
ENSG00000038219	BOD1L1	0.00306254	0.990431	0.0247891	0.750174	0.0367624	0.79552	-0.064614	0.58949
ENSG00000038274	MAT2B	-0.0405121	0.971504	-0.137268	0.20324	0.530293	1.49136e-06	-0.352513	0.00027699
ENSG00000038295	TLL1	-0.134087	0.000181885	-0.117257	0.0298308	0.012258	0.258198	0.239086	4.64347e-05
ENSG00000038382	TRIO	-0.195344	0.000551847	-0.0337201	0.796486	0.0532186	0.824622	0.175846	0.0463719
ENSG00000038427	VCAN	-0.089353	1	2.55339	0	-2.50287	3.94579e-126	0.0388282	0.135546
ENSG00000038532	CLEC16A	-0.0223558	1	-0.0565024	0.654653	0.209053	0.0585124	-0.130195	0.0737011
ENSG00000039123	SKIV2L2	0.117923	0.0307639	-0.17813	0.0062364	0.0594521	0.717635	0.000754428	1
ENSG00000039319	ZFYVE16	-0.0768387	0.202451	-0.0626979	0.397294	0.188236	0.132879	-0.0486991	0.7169
ENSG00000039523	FAM65A	-0.0643955	0.493241	-0.196736	0.260149	1.07399	8.6017e-29	-0.812855	2.94176e-18
ENSG00000039537	C6	-0.0407327	0.709809	0.137656	6.00664e-07	-0.067208	0.152915	-0.0297154	0.692643
ENSG00000039560	RAI14	-0.162899	0.0100841	-0.163292	0.0126312	0.562669	3.14793e-08	-0.236477	0.00531252
ENSG00000039650	PNKP	-0.265239	2.76709e-06	-0.0268828	0.899009	0.59302	6.6341e-09	-0.300898	0.00090497
ENSG00000040199	PHLPP2	0.0421309	0.305135	0.0140076	0.619645	-0.0660123	0.537814	0.00987385	1
ENSG00000040275	SPDL1	-0.0476356	0.488348	0.0275638	0.792266	-0.0541539	0.795518	0.0742257	0.606988
ENSG00000040341	STAU2	0.39855	1.58106e-13	-0.0382615	0.920098	-0.04459	0.938314	-0.315698	0.00189781
ENSG00000040487	PQLC2	-0.426941	1.83626e-17	-0.0788248	0.694477	0.511196	7.10357e-07	-0.00543027	0.8156
ENSG00000040531	CTNS	-0.186399	0.000731166	0.0756744	0.111369	0.293383	0.00833683	-0.182659	0.0714603
ENSG00000040608	RTN4R	0.0959591	0.00111829	-0.0254455	0.851893	-0.202887	0.0168627	0.132373	0.0673608
ENSG00000040633	PHF23	-0.346063	3.69019e-10	0.0505336	0.365871	0.23452	0.0599876	0.0610098	0.502898
ENSG00000040731	CDH10	-0.0183066	0.936508	0.00656959	0.447287	-0.012646	0.533833	0.024383	0.446816
ENSG00000040933	INPP4A	-0.0669521	0.388278	-0.0568367	0.614308	0.0477817	0.99907	0.0760071	0.450124
ENSG00000041353	RAB27B	-0.715312	7.41707e-19	1.26015	1.70119e-164	-0.0853984	0.0660759	-0.45944	0.0117454
ENSG00000041357	PSMA4	-0.591699	3.00036e-49	-0.120149	0.0102585	0.58013	1.42997e-13	0.131717	0.0605247
ENSG00000041802	LSG1	-0.123806	0.022776	-0.0562692	0.469534	0.162936	0.158532	0.0171393	0.963299
ENSG00000041880	PARP3	0.202641	2.95871e-07	0.0364958	0.0840938	-0.260858	0.000999822	0.0217215	0.244564
ENSG00000041982	TNC	0.499887	1.61907e-22	0.123953	0.000339736	-1.36866	1.60008e-27	0.744818	3.45831e-17
ENSG00000041988	THAP3	-0.043899	0.548526	-0.0670904	0.386942	-0.0469606	0.866094	0.15795	0.144793
ENSG00000042088	TDP1	-0.172698	6.85034e-06	-0.0110879	1	0.0155042	0.65091	0.168281	0.0160487
ENSG00000042286	AIFM2	-0.0410759	0.764173	0.121852	0.00479303	0.501737	3.60818e-07	-0.582513	1.55072e-11
ENSG00000042317	SPATA7	-0.0288816	0.832758	0.0694832	0.208958	-0.205233	0.120993	0.164631	0.110386
ENSG00000042429	MED17	-0.335669	9.24401e-11	-0.0338912	0.92163	0.278337	0.016334	0.0912232	0.284412
ENSG00000042445	RETSAT	-0.0281514	0.9545	-0.00425507	0.581916	0.25338	0.00514206	-0.220973	0.00250034
ENSG00000042493	CAPG	-0.610919	3.8415e-34	-0.24236	3.37568e-05	0.98703	1.33077e-28	-0.13375	0.303986
ENSG00000042753	AP2S1	-1.12084	4.83721e-244	-0.0583511	0.262589	1.49057	1.07285e-150	-0.311378	7.01635e-08
ENSG00000043093	DCUN1D1	0.166241	0.00231696	0.00882548	0.928608	-0.162658	0.242557	-0.012409	0.950394
ENSG00000043143	JADE2	-0.0259744	0.830119	0.01651	0.645586	0.158678	0.1677	-0.149214	0.086841
ENSG00000043355	ZIC2	-0.204732	1	-0.160158	0.860343	-0.221329	1	0.58622	5.07077e-12
ENSG00000043462	LCP2	-0.243263	1	-0.20436	0.895486	0.685228	1.08367e-27	-0.237605	0.0964161
ENSG00000043514	TRIT1	0.0352723	0.345029	-0.0152828	0.869654	-0.0574854	0.376581	0.0374958	0.619375
ENSG00000043591	ADRB1	0.0792519	4.24539e-05	-0.0184646	0.719207	-0.0270682	1	-0.0337191	1
ENSG00000044090	CUL7	-0.153186	0.00198678	0.0382825	0.485765	0.0344498	0.734532	0.0804538	0.445542
ENSG00000044115	CTNNA1	0.0963945	0.0132777	0.0737811	0.101036	0.464884	1.82653e-08	-0.63506	8.81138e-20
ENSG00000044446	PHKA2	0.120517	0.000624858	0.0651695	0.0190023	-0.273609	0.000375978	0.0879222	0.040884
ENSG00000044459	CNTLN	-0.179125	0.032992	0.24828	6.03432e-06	-0.376727	0.00151185	0.307572	0.000602214
ENSG00000044524	EPHA3	-0.0823934	0.212576	-0.25649	0.0546317	-0.402246	0.0130244	0.741129	1.47729e-12
ENSG00000044574	HSPA5	0.650006	7.15039e-48	0.272699	4.54038e-08	-0.364512	0.000722162	-0.558192	2.47985e-12
ENSG00000046604	DSG2	0.348359	7.45676e-16	1.21546	4.62604e-105	-0.892007	1.5793e-09	-0.671816	0.00047615
ENSG00000046647	GEMIN8	-0.0322619	0.671839	0.175918	0.00455129	-0.137601	0.304716	-0.00605483	1
ENSG00000046651	OFD1	0.179483	0.000515655	0.0600835	0.334386	-0.345916	0.0050294	0.106349	0.324661
ENSG00000046653	GPM6B	-1.21866	3.09623e-20	1.44454	1.98816e-210	-1.68078	2.7734e-40	1.45491	7.24811e-113
ENSG00000047056	WDR37	-0.0351776	0.960296	-0.0927472	0.141471	0.275029	0.00358925	-0.147104	0.0763673
ENSG00000047188	YTHDC2	-0.0968658	0.108126	0.0906981	0.1414	0.147749	0.225506	-0.141581	0.13758
ENSG00000047230	CTPS2	0.118086	0.0318374	0.125567	0.0406638	-0.230178	0.0629866	-0.013475	1
ENSG00000047249	ATP6V1H	0.0607696	0.198239	-0.289662	1.24555e-07	0.378166	0.000272338	-0.149273	0.141461
ENSG00000047315	POLR2B	0.0886685	0.136381	0.156369	0.0133259	-0.198697	0.124572	-0.0463407	0.81331
ENSG00000047346	FAM214A	0.00302367	0.249653	-0.196133	0.056249	0.66128	1.14383e-10	-0.468171	8.22691e-07
ENSG00000047365	ARAP2	0.0588264	0.00939245	0.0387557	0.109035	-0.0610992	0.240606	-0.0364829	0.992935
ENSG00000047410	TPR	0.105106	0.0442369	0.0677123	0.278687	-0.0307479	0.901747	-0.142071	0.112038
ENSG00000047578	KIAA0556	0.0307496	0.312553	0.0473108	0.203624	-0.0235051	0.6495	-0.0545554	0.60612
ENSG00000047579	DTNBP1	0.216006	1.1727e-05	-0.180147	0.0114395	0.362982	0.00089246	-0.398842	2.43886e-05
ENSG00000047597	XK	0.397423	4.51488e-25	-0.0251366	0.0457653	-0.230018	0.00336141	-0.142268	0.83095
ENSG00000047621	C12orf4	-0.0755729	0.187642	-0.0355234	0.662678	0.00691297	0.957752	0.104183	0.324835
ENSG00000047634	SCML1	-0.461395	6.90243e-16	-0.0795886	0.88019	0.643382	3.15754e-10	-0.102398	0.66147
ENSG00000047644	WWC3	-0.111824	0.253702	0.0450701	0.225274	0.555503	2.47038e-07	-0.48875	1.05513e-07
ENSG00000047648	ARHGAP6	0.0430254	0.0189253	0.167286	3.68679e-05	-0.118112	0.0277046	-0.0921986	0.722441
ENSG00000047849	MAP4	0.866988	4.33562e-93	0.225526	1.0659e-06	-0.724972	4.16993e-13	-0.367542	1.89383e-06
ENSG00000047932	GOPC	0.0474026	0.47757	-0.173239	0.0046338	-0.0564985	0.743771	0.182335	0.0408536
ENSG00000048028	USP28	0.9735	9.04755e-83	-0.40207	4.81799e-07	-0.145985	0.797846	-0.425445	0.000148232
ENSG00000048052	HDAC9	0.853043	2.10851e-73	-0.537355	8.18386e-10	0.302297	0.000297807	-0.617985	2.92817e-09
ENSG00000048140	TSPAN17	-0.127164	0.065808	0.00987358	0.945525	0.292008	0.0146315	-0.174718	0.074354
ENSG00000048162	NOP16	-0.141525	0.0410665	-0.00447265	0.729747	-0.0573954	0.449706	0.203393	0.0207298
ENSG00000048342	CC2D2A	-0.210679	0.000464111	0.0696668	0.267631	-0.134365	0.368776	0.275377	0.0027876
ENSG00000048392	RRM2B	-0.340215	5.80404e-07	-0.21822	0.0396883	0.911823	1.33786e-13	-0.353388	0.00186512
ENSG00000048405	ZNF800	-0.266684	3.3665e-06	-0.125511	0.138968	0.591583	1.7855e-08	-0.199388	0.0753897
ENSG00000048471	SNX29	-0.328164	2.51e-11	-0.0953683	0.409578	0.492651	1.18998e-06	-0.0691194	0.768984
ENSG00000048540	LMO3	-0.112614	0.799777	0.022418	0.00297454	-0.19102	0.018437	0.281216	0.0480757
ENSG00000048544	MRPS10	-0.0659746	0.263184	-0.105804	0.0831225	0.12994	0.275298	0.0418382	0.764981
ENSG00000048545	GUCA1A	-0.0134074	0.25311	0.185937	1.51569e-05	-0.152513	1	-0.0200174	1
ENSG00000048649	RSF1	-0.0659288	0.205525	-0.0860626	0.148472	0.226881	0.0265091	-0.0748899	0.424954
ENSG00000048707	VPS13D	0.296773	4.73343e-10	-0.10428	0.232789	0.0172275	0.847957	-0.209721	0.0110495
ENSG00000048740	CELF2	1.80885	0	-0.172156	0.305961	-1.65774	3.4877e-39	0.0210468	0.0477797
ENSG00000048828	FAM120A	0.398562	2.41985e-18	-0.0653062	0.425011	0.109784	0.309927	-0.44304	5.62632e-08
ENSG00000048991	R3HDM1	-0.0317172	0.788289	-0.018353	0.828273	-0.0757915	0.596947	0.125862	0.218953
ENSG00000049089	COL9A2	-1.32121	5.26254e-14	-0.306021	4.35875e-07	-0.9582	0.00333552	2.58543	3.55924e-254
ENSG00000049130	KITLG	-0.388965	1	0.05689	2.04371e-09	0.80701	2.42502e-17	-0.474935	1.39855e-08
ENSG00000049167	ERCC8	-0.17987	0.000215633	-0.0631195	0.452049	0.120015	0.261776	0.122975	0.178522
ENSG00000049192	ADAMTS6	0.105172	0.0666968	-0.105388	0.186676	0.0309986	0.960245	-0.0307826	0.878657
ENSG00000049239	H6PD	-0.0637115	0.33107	0.237661	2.99102e-05	-0.0657975	0.680253	-0.108152	0.326791
ENSG00000049245	VAMP3	-0.331534	9.99108e-12	0.122296	0.00510734	0.873352	2.44166e-27	-0.664114	1.84161e-19
ENSG00000049246	PER3	0.183132	7.75065e-06	-0.0670369	0.537672	-0.0680651	0.335571	-0.0480304	1
ENSG00000049323	LTBP1	0.345269	9.34248e-14	0.580226	4.1961e-33	-0.0328403	1	-0.892655	3.56442e-24
ENSG00000049449	RCN1	-1.13918	9.27308e-134	0.330752	3.08218e-18	0.409744	7.51312e-07	0.398685	1.73982e-11
ENSG00000049540	ELN	-1.90116	1.82965e-20	2.01563	0	-1.27125	1.14319e-07	1.15678	1.82276e-111
ENSG00000049541	RFC2	0.0655096	0.24703	-0.0262729	0.716275	-0.163229	0.185669	0.123992	0.167408
ENSG00000049618	ARID1B	0.00950371	0.974963	0.00567383	0.954454	0.126798	0.352876	-0.141976	0.189325
ENSG00000049656	CLPTM1L	0.10075	0.061573	-0.104499	0.207247	0.202868	0.144388	-0.199119	0.064919
ENSG00000049759	NEDD4L	0.272567	4.38074e-09	-0.369331	2.01058e-08	-0.200924	0.216041	0.297688	0.00154747
ENSG00000049769	PPP1R3F	0.277011	1.15091e-10	-0.0433883	0.890644	-0.155101	0.156167	-0.0785211	0.479407
ENSG00000049860	HEXB	-0.407464	3.58476e-12	0.362462	4.74796e-14	0.580982	2.41915e-09	-0.53598	9.35273e-10
ENSG00000049883	PTCD2	0.0607732	0.255078	-0.00606744	0.984933	-0.0589883	0.705139	0.00428258	1
ENSG00000050130	JKAMP	-0.142006	0.0126017	0.0533531	0.399891	0.1228	0.335986	-0.0341469	0.76263
ENSG00000050165	DKK3	1.90161	0	0.101863	0.000312081	-1.81176	2.40218e-53	-0.191718	0.825431
ENSG00000050344	NFE2L3	-0.273012	2.18679e-08	0.115598	1.52778e-12	0.331852	4.44145e-08	-0.174438	0.741653
ENSG00000050393	MCUR1	0.51533	4.89958e-36	-0.115788	0.0338115	0.160601	0.0833836	-0.560143	4.03639e-14
ENSG00000050405	LIMA1	-1.61871	1.50256e-181	0.586452	1.16828e-73	0.35724	5.71394e-10	0.675016	2.63924e-31
ENSG00000050426	LETMD1	-0.107704	0.28026	0.224033	4.83935e-05	-0.525452	2.13568e-05	0.409122	1.94679e-06
ENSG00000050438	SLC4A8	0.00461814	0.349609	0.0389237	0.0848137	0.0177295	0.585722	-0.0612714	0.112942
ENSG00000050628	PTGER3	-0.527319	1.03508e-05	0.022798	5.06327e-08	1.10244	2.72908e-24	-0.597915	4.66561e-11
ENSG00000050748	MAPK9	0.158582	0.00279629	-0.0136748	0.978241	-0.00683699	1	-0.13807	0.153485
ENSG00000050767	COL23A1	0.0805998	0.00316872	-0.0377257	0.729308	-0.206327	0.012244	0.163453	0.0324438
ENSG00000050820	BCAR1	0.154548	0.000290058	-0.254626	1.86815e-05	0.562146	3.30849e-09	-0.462068	2.38216e-08
ENSG00000051009	FAM160A2	-0.0792043	0.18414	0.104493	0.0713059	0.057402	0.652713	-0.0826908	0.411817
ENSG00000051108	HERPUD1	0.246093	1.87803e-07	0.455757	5.35779e-20	-0.182627	0.126356	-0.519223	5.44532e-10
ENSG00000051128	HOMER3	-0.888516	1.72192e-71	0.00987965	0.398954	0.580845	2.12737e-10	0.297792	3.85959e-05
ENSG00000051180	RAD51	-0.0114639	0.372022	0.0420098	0.0929373	-0.190566	0.00697899	0.16002	0.00725221
ENSG00000051341	POLQ	0.0126593	0.245165	-0.0270267	0.865285	-0.0587613	0.233519	0.0731288	0.0817422
ENSG00000051382	PIK3CB	0.348441	1.02928e-16	-0.0926062	0.890282	0.124719	0.0803241	-0.380554	1.98372e-07
ENSG00000051523	CYBA	-1.64765	7.44135e-153	-0.0171209	0.00453706	2.21961	3.22159e-252	-0.554839	2.25526e-07
ENSG00000051596	THOC3	-0.10661	0.0847415	-0.087752	0.046567	0.0878114	0.319641	0.106551	0.318235
ENSG00000051620	HEBP2	-0.260233	2.78651e-11	-0.432815	5.15468e-27	1.18595	4.09058e-67	-0.492907	1.17498e-13
ENSG00000051825	MPHOSPH9	0.413224	4.01532e-14	-0.0895664	0.375021	-0.347509	0.00602477	0.0238515	0.729671
ENSG00000052126	PLEKHA5	1.43212	2.29683e-172	0.0967002	0.00157393	-1.14934	4.6603e-19	-0.379481	0.0526192
ENSG00000052723	SIKE1	-0.0244239	0.78455	-0.0338781	0.724683	0.0157057	1	0.0425963	0.745563
ENSG00000052749	RRP12	-0.0984645	0.073491	-0.0734484	0.348554	0.114827	0.349221	0.057086	0.660476
ENSG00000052795	FNIP2	0.884581	2.24779e-82	0.139171	9.65879e-05	0.394446	2.23506e-06	-1.4182	2.80612e-60
ENSG00000052802	MSMO1	-0.29208	2.28789e-09	0.321785	3.90529e-12	0.0628722	0.688939	-0.0925776	0.382692
ENSG00000052841	TTC17	-0.0692939	0.348968	-0.0751623	0.289386	0.10867	0.56709	0.0357866	0.687003
ENSG00000053254	FOXN3	0.0616497	0.177451	-0.0304939	0.668415	0.247222	0.00953715	-0.278378	0.000207761
ENSG00000053371	AKR7A2	-0.365384	1.81855e-16	0.0022505	0.98683	0.14093	0.141749	0.222204	0.00247005
ENSG00000053372	MRTO4	-0.43394	2.9197e-15	-0.104184	0.234804	0.0258963	0.579677	0.512227	4.39983e-10
ENSG00000053438	NNAT	-1.16731	1.68197e-11	-0.417778	1	-1.02919	5.19617e-09	2.61428	0
ENSG00000053501	USE1	0.00070969	0.975265	0.123761	0.0369133	-0.112178	0.38414	-0.012293	0.968525
ENSG00000053524	MCF2L2	0.0648303	0.00465345	-0.00057736	0.196323	-0.0399575	1	-0.0242954	1
ENSG00000053702	NRIP2	-0.0616548	1	-0.00929081	0.189591	-0.0668717	0.279911	0.137817	0.000146992
ENSG00000053770	AP5M1	0.344352	8.57084e-11	-0.134493	0.0668857	0.00808281	0.932185	-0.217942	0.0354435
ENSG00000053900	ANAPC4	0.0266559	0.611552	-0.0791463	0.167759	0.0542809	0.702204	-0.00179053	1
ENSG00000053918	KCNQ1	1.13054	6.20726e-123	-0.300655	0.265955	-0.425917	0.0436866	-0.403963	0.000519896
ENSG00000054116	TRAPPC3	-0.24385	1.18851e-08	0.00109202	1	0.500193	2.11085e-09	-0.257435	0.000478268
ENSG00000054118	THRAP3	-0.582095	2.20349e-39	-0.05005	0.448541	0.369472	2.27071e-05	0.262673	0.000163579
ENSG00000054148	PHPT1	0.588064	1.10336e-76	-0.107239	0.00648241	-0.325853	7.48886e-06	-0.154972	0.0115315
ENSG00000054179	ENTPD2	-0.19653	1	0.535257	7.44526e-50	-0.162043	1	-0.176683	1
ENSG00000054267	ARID4B	-0.29747	2.04418e-09	-0.105149	0.0786555	0.656698	2.16905e-12	-0.254079	0.00336743
ENSG00000054277	OPN3	0.0404624	0.318735	-0.298954	7.35642e-07	0.00541848	1	0.253073	0.00439584
ENSG00000054282	SDCCAG8	-0.170579	0.00433302	0.175143	0.00299757	0.153189	0.22273	-0.157753	0.124963
ENSG00000054356	PTPRN	-0.456065	1.12075e-05	0.177625	2.91304e-10	0.704904	1.13548e-21	-0.426464	0.00235404
ENSG00000054392	HHAT	-0.0915512	0.728506	0.118378	0.000739161	-0.223425	0.00406749	0.196598	0.000361989
ENSG00000054523	KIF1B	0.459429	1.2231e-25	-0.259337	6.79599e-06	0.411424	1.65586e-05	-0.611516	4.25093e-13
ENSG00000054598	FOXC1	-1.11285	1.84829e-108	0.109279	1.21661e-18	0.287496	4.48488e-10	0.716076	2.86416e-27
ENSG00000054611	TBC1D22A	-0.215767	5.26311e-05	-0.0329031	0.870299	0.403087	7.65816e-05	-0.154418	0.124955
ENSG00000054654	SYNE2	0.602633	6.07468e-28	-0.00748444	0.626959	-0.621466	3.065e-07	0.0263171	0.416211
ENSG00000054793	ATP9A	0.404479	1.22989e-13	0.0453358	0.371491	-0.367817	0.00269664	-0.0819975	0.838639
ENSG00000054938	CHRDL2	0.0949835	0.0100528	0.0920288	0.00453428	-0.11966	1	-0.0673526	1
ENSG00000054965	FAM168A	0.115718	0.00369191	-0.0380186	0.849076	-0.0183324	1	-0.059367	0.206692
ENSG00000054983	GALC	-0.0997795	0.673012	0.339045	4.28505e-10	0.135026	0.219093	-0.374292	7.87889e-05
ENSG00000055044	NOP58	-0.131141	0.0351421	-0.0918671	0.230009	-0.158088	0.344544	0.381096	2.92434e-05
ENSG00000055070	SZRD1	-0.296532	3.14055e-10	-0.0395616	0.585695	0.383592	4.25523e-05	-0.0474979	0.663788
ENSG00000055118	KCNH2	1.82467	9.66344e-299	-0.365347	0.681619	-1.34583	3.96242e-25	-0.113492	0.152637
ENSG00000055130	CUL1	0.124366	0.0215773	-0.157519	0.00990164	0.156939	0.173647	-0.123786	0.189183
ENSG00000055147	FAM114A2	0.000755795	0.995513	0.0219532	0.692008	-0.0855901	0.521267	0.0628812	0.662088
ENSG00000055163	CYFIP2	0.693475	5.06253e-42	-0.171324	0.553534	-0.456488	9.13129e-06	-0.0656633	0.18377
ENSG00000055208	TAB2	0.871476	1.02149e-69	-0.166032	0.313018	0.152557	0.0712452	-0.858001	5.03209e-19
ENSG00000055211	GINM1	0.0681154	0.145635	0.0955449	0.0699591	0.255825	0.00846414	-0.419485	1.03678e-07
ENSG00000055332	EIF2AK2	-0.312974	1.60764e-08	0.235726	2.37695e-05	0.118733	0.306892	-0.0414851	0.800899
ENSG00000055483	USP36	-0.167534	0.00468373	0.0211863	0.578014	-0.00824248	1	0.15459	0.132995
ENSG00000055609	KMT2C	0.225319	1.61089e-05	0.0174112	0.847401	-0.0897357	0.5762	-0.152994	0.110541
ENSG00000055732	MCOLN3	-0.0464931	0.534911	-0.066747	0.94408	-0.0882621	0.160984	0.201502	3.33391e-07
ENSG00000055813	CCDC85A	0.113431	0.00130764	-0.223318	8.46059e-06	-0.0555362	0.824622	0.165423	0.00743527
ENSG00000055917	PUM2	0.114698	0.0263778	-0.0662078	0.422845	0.282756	0.0123526	-0.331246	0.000319198
ENSG00000055950	MRPL43	-0.300613	2.60154e-12	0.115417	0.0136863	0.148943	0.133511	0.0362534	0.694816
ENSG00000056050	C4orf27	0.127557	0.0236462	-0.155332	0.0109149	-0.0732301	0.711173	0.101005	0.37129
ENSG00000056097	ZFR	0.0945248	0.046878	-0.351942	1.55262e-11	0.374098	0.000176973	-0.116681	0.238547
ENSG00000056558	TRAF1	-0.149523	0.7567	0.544496	1.58078e-35	-0.248293	0.00416187	-0.14668	0.743608
ENSG00000056586	RC3H2	0.132679	0.00943278	-0.00157716	0.90576	0.165975	0.187994	-0.297077	0.000831778
ENSG00000056972	TRAF3IP2	-0.0822754	0.237513	0.246976	1.08861e-05	-0.031625	0.992393	-0.133076	0.167032
ENSG00000056998	GYG2	0.578864	1.94735e-28	-0.216583	0.0433197	-0.446191	0.000396356	0.0839104	0.213541
ENSG00000057019	DCBLD2	0.748338	6.61604e-43	0.607856	8.61863e-32	-1.41332	1.35132e-30	0.0571304	0.0118189
ENSG00000057252	SOAT1	-0.253044	5.08559e-07	0.171618	0.000852636	0.0968533	0.41477	-0.0154278	0.976495
ENSG00000057294	PKP2	2.86621	0	-0.0890265	7.39611e-08	-1.22388	1	-1.55331	8.3922e-16
ENSG00000057608	GDI2	-0.648092	1.73753e-73	0.155186	2.21595e-05	0.176767	0.0213321	0.316139	8.04463e-09
ENSG00000057657	PRDM1	-0.77542	2.85057e-07	-0.715729	0.00105884	2.03605	1.135e-135	-0.544897	1
ENSG00000057663	ATG5	-0.185093	0.00274353	-0.0625149	0.45557	0.468299	1.59851e-05	-0.220691	0.029282
ENSG00000057757	PITHD1	0.14196	0.0115184	-0.00160119	1	-0.041188	0.857873	-0.0991713	0.350517
ENSG00000057935	MTA3	0.165792	0.00238272	-0.00684456	0.97688	-0.174724	0.188706	0.0157764	0.961152
ENSG00000058056	USP13	1.27098	3.45327e-131	-0.326517	0.00810698	-0.490877	0.00529907	-0.453581	0.000389458
ENSG00000058063	ATP11B	-0.0283706	0.658823	0.0777513	0.227674	0.0476322	0.732439	-0.0970128	0.354534
ENSG00000058085	LAMC2	0.0984698	0.00144827	0.0638855	0.00848736	-0.19571	0.00632642	0.0333549	0.332646
ENSG00000058091	CDK14	0.636391	7.3759e-32	0.424709	4.80275e-16	-0.880113	1.0502e-13	-0.180987	0.7516
ENSG00000058262	SEC61A1	-0.813762	7.0214e-68	0.396724	7.21978e-22	0.530988	3.26737e-10	-0.11395	0.405211
ENSG00000058272	PPP1R12A	0.543046	1.17112e-31	-0.0245071	0.890644	-0.279311	0.0241653	-0.239228	0.00356856
ENSG00000058404	CAMK2B	2.24383	0	-0.476585	0.51015	-1.24817	2.40601e-16	-0.519067	0.82983
ENSG00000058453	CROCC	-0.169703	0.00696931	0.306392	9.835e-09	-0.189197	0.142153	0.0525081	0.487376
ENSG00000058600	POLR3E	-0.117225	0.0244381	-0.0412288	0.58297	0.156685	0.158671	0.00176863	1
ENSG00000058668	ATP2B4	2.15523	0	-0.207343	0.150935	-0.767204	4.93593e-11	-1.18069	5.37751e-43
ENSG00000058673	ZC3H11A	-0.258848	1.2475e-08	0.202221	9.52531e-06	0.109715	0.360957	-0.0530884	0.705279
ENSG00000058729	RIOK2	-0.0112089	0.975265	-0.118119	0.0816962	0.142716	0.272775	-0.0133884	0.881987
ENSG00000058799	YIPF1	-0.0447333	0.572501	0.0222547	0.672722	0.201024	0.105631	-0.178545	0.0804118
ENSG00000058804	NDC1	-0.0927756	0.0368079	-0.0275691	0.753485	0.12931	0.237255	-0.00896489	1
ENSG00000058866	DGKG	-0.0398074	0.14983	-0.0445571	0.704813	0.244178	0.000592513	-0.159814	0.000123327
ENSG00000059122	FLYWCH1	-0.136966	0.0618161	-0.0233971	1	0.431697	5.98806e-05	-0.271334	0.00220272
ENSG00000059145	UNKL	-0.319251	5.54475e-09	0.107712	0.0230075	0.405327	0.000136866	-0.193787	0.0595808
ENSG00000059377	TBXAS1	-0.31688	1	-0.237224	0.716517	0.815123	8.81263e-28	-0.261019	0.186716
ENSG00000059378	PARP12	0.177609	2.95717e-07	0.111236	0.000231572	0.13297	0.0135047	-0.421815	4.15451e-10
ENSG00000059573	ALDH18A1	-0.494889	1.61261e-19	0.244275	1.51229e-07	-0.0621615	0.989305	0.312776	0.00010242
ENSG00000059588	TARBP1	0.149257	0.00230268	0.00109773	0.884641	-0.173051	0.128941	0.0226955	0.821257
ENSG00000059691	GATB	0.43195	1.38594e-17	-0.163779	0.0342171	-0.145939	0.40053	-0.122232	0.331653
ENSG00000059728	MXD1	-0.175149	0.0267745	0.0919238	0.00990551	0.341702	0.000568227	-0.258477	0.00226892
ENSG00000059758	CDK17	-0.144242	0.595151	-0.203093	0.278687	0.879126	3.12226e-18	-0.531791	3.22323e-08
ENSG00000059769	DNAJC25	-0.172903	0.00149016	0.0771488	0.173084	-0.029644	0.90194	0.125398	0.188906
ENSG00000059804	SLC2A3	0.268418	9.17992e-15	-0.873488	8.41731e-52	1.3833	7.26871e-63	-0.778233	5.45965e-18
ENSG00000059915	PSD	0.0831696	0.00199664	0.218497	5.73106e-07	-0.381425	2.49905e-05	0.0797586	0.14205
ENSG00000060069	CTDP1	-0.0629134	0.43377	-0.0441787	0.74885	0.161264	0.330388	-0.0541724	0.684369
ENSG00000060138	YBX3	0.81174	1.66047e-120	-0.401525	6.96875e-24	0.371718	6.77075e-07	-0.781933	6.6747e-36
ENSG00000060237	WNK1	0.809691	4.27863e-83	-0.221699	9.79989e-05	-0.314301	0.00321155	-0.27369	0.000534844
ENSG00000060339	CCAR1	0.0756647	0.172713	-0.0789929	0.267381	-0.0573569	0.614748	0.0606851	0.498362
ENSG00000060491	OGFR	-0.13885	0.0179005	0.143661	0.0228357	0.0798784	0.536175	-0.0846892	0.467956
ENSG00000060642	PIGV	-0.11537	0.0174551	0.10937	0.0436467	-0.0258312	0.928871	0.0318315	0.605828
ENSG00000060656	PTPRU	-0.0950192	0.867536	0.0592607	0.028679	-0.0430292	0.117681	0.0787876	0.0345719
ENSG00000060688	SNRNP40	-0.222564	0.00016134	-0.0894956	0.238972	-0.00574282	1	0.317802	0.000579623
ENSG00000060718	COL11A1	-1.59057	3.56638e-64	-0.76706	0.0430981	-0.596971	0.979603	2.9546	0
ENSG00000060749	QSER1	0.0172293	0.844798	-0.0587793	0.428023	0.0778483	0.620866	-0.0362984	0.837826
ENSG00000060762	MPC1	1.17713	3.00198e-168	-0.322652	1.13468e-07	-0.534729	6.28886e-07	-0.31975	0.000215068
ENSG00000060971	ACAA1	0.740457	7.6533e-52	-0.286866	1.96592e-05	-0.067455	0.923241	-0.386136	2.35415e-05
ENSG00000060982	BCAT1	-1.6091	1.53073e-241	-0.308896	0.0227294	0.740328	2.15965e-31	1.17766	1.0646e-108
ENSG00000061273	HDAC7	-0.631024	3.1976e-31	-0.256212	0.000201852	1.3436	4.98356e-55	-0.456368	1.05989e-07
ENSG00000061337	LZTS1	-0.257759	1	0.11418	1.59445e-09	-0.262343	0.0215338	0.405922	2.02477e-16
ENSG00000061455	PRDM6	-0.0583566	0.430098	-0.116405	0.878417	-0.213667	0.014003	0.388429	3.78526e-10
ENSG00000061676	NCKAP1	0.648825	1.68583e-58	-0.0540271	0.902161	0.62899	4.83751e-15	-1.22379	1.11172e-57
ENSG00000061794	MRPS35	0.0157858	0.843033	0.0458563	0.556539	-0.151203	0.243944	0.0895607	0.36601
ENSG00000061918	GUCY1B3	-0.0641631	0.331107	0.481669	5.86454e-20	-0.621949	1.28366e-08	0.204443	0.00363332
ENSG00000061936	SFSWAP	-0.139007	0.015707	-0.0122322	0.910156	0.0662533	0.59051	0.0849862	0.520675
ENSG00000061938	TNK2	0.309985	6.88411e-12	-0.397863	1.39755e-10	0.298135	0.00351636	-0.210258	0.00497395
ENSG00000061987	MON2	-0.0722711	0.215521	0.0884716	0.139257	-0.171609	0.175923	0.155408	0.0819778
ENSG00000062038	CDH3	0.27145	2.50235e-19	-0.0869896	0.730322	-0.127327	1	-0.0571331	1
ENSG00000062096	ARSF	-0.0936024	1	-0.0937093	1	0.281047	5.29942e-05	-0.0937349	1
ENSG00000062194	GPBP1	-0.183815	0.000169834	0.20573	1.91569e-05	-0.144931	0.20104	0.123017	0.141391
ENSG00000062370	ZNF112	0.0408424	0.0349907	-0.0257897	0.505072	-0.0538701	0.0793469	0.0388173	0.167068
ENSG00000062485	CS	0.580466	1.35331e-31	-0.108716	0.185729	-0.288543	0.0218453	-0.183207	0.0700983
ENSG00000062582	MRPS24	-0.024382	0.754426	0.117353	0.00993865	-0.174436	0.0859547	0.0814651	0.127298
ENSG00000062598	ELMO2	0.110552	0.0345479	-0.000406222	0.988877	0.044724	0.672821	-0.15487	0.0923157
ENSG00000062650	WAPL	-0.106011	0.0916074	-0.0602897	0.47236	0.205488	0.0957312	-0.0391874	0.655644
ENSG00000062716	VMP1	-0.707738	7.08973e-61	1.23186	1.13373e-221	-0.0434927	0.851388	-0.480633	7.52229e-12
ENSG00000062725	APPBP2	0.118601	0.0434816	0.0675941	0.326399	-0.154773	0.209025	-0.0314224	0.963927
ENSG00000062822	POLD1	0.0361908	0.317249	-0.0798467	0.120127	-0.0431752	0.853732	0.0868311	0.40468
ENSG00000063046	EIF4B	0.107201	0.0062183	0.159865	0.000134493	-0.620739	2.08811e-12	0.353673	1.16891e-08
ENSG00000063169	GLTSCR1	0.0531928	0.192432	-0.0474691	0.498997	0.0473457	0.841886	-0.0530694	0.620293
ENSG00000063176	SPHK2	-0.240274	1.76696e-06	0.03398	0.346781	0.184519	0.126281	0.0217741	0.809299
ENSG00000063177	RPL18	-0.388439	1.07028e-137	0.0995563	1.83418e-09	-0.445815	1.61626e-37	0.734698	6.83614e-212
ENSG00000063180	CA11	0.403168	1.36981e-14	-0.026588	0.229331	-0.461604	4.39895e-05	0.085024	0.310764
ENSG00000063241	ISOC2	0.330747	1.5889e-14	0.190249	5.78683e-05	-0.260842	0.0120086	-0.260154	0.000445208
ENSG00000063244	U2AF2	-0.124937	0.0230928	0.00801615	0.967587	0.0960029	0.515241	0.0209175	0.802787
ENSG00000063245	EPN1	-0.536965	7.02981e-33	-0.250257	1.40348e-06	1.08765	3.19195e-42	-0.300427	0.000224547
ENSG00000063322	MED29	0.387691	9.48743e-13	-0.0270431	0.881174	-0.121179	0.427061	-0.239469	0.025122
ENSG00000063438	AHRR	-0.439424	5.00062e-23	0.0231096	3.12304e-06	0.626908	2.05252e-15	-0.210594	0.811545
ENSG00000063587	ZNF275	0.0156683	0.698058	0.206672	0.000211888	-0.0858787	0.568059	-0.136462	0.164318
ENSG00000063601	MTMR1	0.0565939	0.0746607	-0.0169616	0.772669	-0.181561	0.0334732	0.141928	0.0409132
ENSG00000063660	GPC1	1.68731	3.42166e-264	0.683398	1.58327e-43	-1.92251	2.94099e-57	-0.448201	0.0920611
ENSG00000063761	ADCK1	0.0494691	0.0946057	0.116537	0.00441522	-0.111212	0.146982	-0.0547941	0.705912
ENSG00000063854	HAGH	0.522964	9.06714e-38	-0.349762	4.05899e-09	0.622726	2.66898e-13	-0.795928	9.87989e-24
ENSG00000063978	RNF4	0.100295	0.100458	0.17272	0.00851761	-0.145973	0.332185	-0.127042	0.270604
ENSG00000064042	LIMCH1	-1.03744	2.28114e-55	-0.347626	0.00012267	1.82391	2.52505e-113	-0.438843	0.000709769
ENSG00000064102	ASUN	0.1276	0.00778371	0.0172248	0.740431	-0.249502	0.0298654	0.104677	0.275739
ENSG00000064115	TM7SF3	0.0316392	0.460065	0.279726	9.90109e-07	0.0255271	0.817116	-0.336892	0.000206013
ENSG00000064199	SPA17	-0.044203	0.31111	0.0977195	0.0447836	-0.0500422	0.691578	-0.00347427	0.987438
ENSG00000064201	TSPAN32	0.433288	9.8908e-28	-0.0673399	0.189759	-0.252412	0.000738818	-0.113536	0.52896
ENSG00000064225	ST3GAL6	0.519951	2.71422e-39	-0.19062	0.01468	0.922006	5.01192e-27	-1.25134	2.92198e-48
ENSG00000064300	NGFR	-0.762539	8.37769e-08	1.55956	1.11304e-203	-1.13753	7.39422e-16	0.34051	3.57564e-06
ENSG00000064309	CDON	-0.223286	0.9735	-0.0579827	0.161133	-0.322615	0.00182329	0.603884	2.82985e-21
ENSG00000064313	TAF2	-0.0512978	0.379644	0.0835569	0.132184	-0.0147788	0.967679	-0.0174803	0.896306
ENSG00000064393	HIPK2	0.733754	1.27723e-74	-0.489583	1.93544e-14	0.794121	2.16821e-20	-1.03829	5.8755e-37
ENSG00000064419	TNPO3	-0.0447697	0.558354	0.0238504	0.770809	0.235123	0.0658055	-0.214203	0.0482585
ENSG00000064490	RFXANK	-0.201792	0.000212344	-0.29935	8.16549e-08	0.2786	0.0151627	0.222543	0.00674784
ENSG00000064545	TMEM161A	0.102045	0.038256	-0.142336	0.0647212	0.257198	0.0549495	-0.216907	0.0337492
ENSG00000064601	CTSA	-0.192307	0.00489077	0.0117158	0.386078	1.07672	7.16573e-39	-0.896126	1.5578e-30
ENSG00000064607	SUGP2	0.386862	2.21099e-14	-0.0182397	0.934055	-0.211688	0.0763426	-0.156934	0.151594
ENSG00000064651	SLC12A2	-0.979793	9.15759e-61	1.51867	2.24064e-234	0.180585	0.0328822	-0.719466	2.04376e-14
ENSG00000064652	SNX24	-0.0147704	0.771479	0.071864	0.303662	-0.0514353	0.765025	-0.0056583	1
ENSG00000064666	CNN2	-1.08225	2.00393e-77	0.273048	1.77915e-10	-0.439728	0.000684366	1.24893	1.15862e-81
ENSG00000064687	ABCA7	0.148651	5.20414e-05	-0.0429073	0.759293	-0.0428531	0.624968	-0.0628904	0.509322
ENSG00000064692	SNCAIP	-0.227488	1.66872e-09	-0.0422861	0.148668	-0.0616532	0.6334	0.331428	2.65528e-05
ENSG00000064703	DDX20	0.0662564	0.104577	-0.0281322	0.642724	-0.030468	0.931281	-0.00765618	0.849876
ENSG00000064726	BTBD1	0.168577	0.000422544	-0.0832035	0.117231	0.0534129	0.574954	-0.138787	0.129708
ENSG00000064763	FAR2	-0.522367	1.08507e-35	-0.194085	0.00105206	0.959126	1.11785e-38	-0.242674	0.214286
ENSG00000064886	CHI3L2	-0.0259921	1	0.058322	4.35841e-06	-0.0329344	1	0.000604511	1
ENSG00000064932	SBNO2	-0.18715	0.000213778	-0.0152378	0.867398	0.332267	0.000651175	-0.129879	0.11966
ENSG00000064933	PMS1	-0.0807201	0.166001	-0.038735	0.705457	-0.115854	0.402955	0.235309	0.00446522
ENSG00000064961	HMG20B	-0.355539	3.58949e-14	0.146674	0.00307412	0.0908123	0.366905	0.118052	0.178522
ENSG00000064989	CALCRL	-1.14915	3.71182e-16	-1.10194	2.43904e-11	3.1693	0	-0.918203	0.131204
ENSG00000064995	TAF11	-0.265707	5.66945e-09	-0.228262	8.28211e-06	0.572668	9.33368e-11	-0.0786994	0.454672
ENSG00000064999	ANKS1A	0.0167934	0.693987	-0.0902619	0.246212	-0.126192	0.361187	0.199661	0.0313033
ENSG00000065000	AP3D1	-0.0134216	0.87724	-0.0303074	0.69692	0.250889	0.0140628	-0.20716	0.0186978
ENSG00000065029	ZNF76	0.0713624	0.210498	-0.0937908	0.104843	0.0118523	0.928195	0.0105761	0.952186
ENSG00000065054	SLC9A3R2	-2.0704	1.99531e-86	-1.03776	2.58141e-20	4.49415	0	-1.38599	6.69452e-35
ENSG00000065057	NTHL1	-0.128126	0.0184421	-0.148923	0.0201864	0.258694	0.0260752	0.0183554	0.934692
ENSG00000065060	UHRF1BP1	0.360261	2.33463e-14	-0.136417	0.0656445	-0.0102427	0.952909	-0.213601	0.0203733
ENSG00000065135	GNAI3	-0.606112	3.61072e-40	-0.0173203	1	0.557967	1.74514e-10	0.0654657	0.401606
ENSG00000065150	IPO5	0.222219	9.33352e-06	0.16012	0.00215398	-0.648439	6.29114e-09	0.266099	0.00144976
ENSG00000065154	OAT	-0.604254	2.74883e-22	0.464001	5.01166e-20	-0.00998698	0.873844	0.150241	0.194364
ENSG00000065183	WDR3	-0.096659	0.102747	0.0297468	0.472795	-0.111825	0.355898	0.178737	0.0272403
ENSG00000065243	PKN2	-0.0412949	0.828655	-0.257617	5.41372e-05	0.537076	2.99179e-06	-0.238164	0.0267867
ENSG00000065268	WDR18	0.105648	0.0371061	-0.338091	2.11815e-09	0.34228	0.00123944	-0.109837	0.325498
ENSG00000065308	TRAM2	-0.410282	2.26451e-14	0.144237	0.00174268	0.366702	0.000970105	-0.100657	0.382169
ENSG00000065320	NTN1	0.000645575	0.595934	0.000783671	0.651414	-0.0507799	0.244364	0.0493506	0.255041
ENSG00000065328	MCM10	-0.082945	0.292442	-0.0186559	0.865285	-0.122987	0.1521	0.224588	0.000722022
ENSG00000065357	DGKA	-0.163477	7.00818e-06	-0.0463897	0.610525	0.245471	0.00150379	-0.0356045	1
ENSG00000065361	ERBB3	-0.818006	8.76226e-07	1.02369	5.28606e-105	-0.846561	2.32436e-08	0.64088	3.67585e-19
ENSG00000065413	ANKRD44	-0.126276	0.636823	0.249429	2.10974e-09	-0.34494	0.000268525	0.221787	0.0037751
ENSG00000065427	KARS	-0.181821	0.00011024	-0.172143	0.000616844	0.385721	3.46997e-05	-0.031758	0.803782
ENSG00000065457	ADAT1	-0.103921	0.0775993	-0.0173041	0.859418	0.236754	0.0378763	-0.115529	0.281385
ENSG00000065485	PDIA5	-0.1767	0.00275593	0.322609	1.35934e-10	0.0326725	0.766773	-0.178581	0.100248
ENSG00000065491	TBC1D22B	0.150615	9.73163e-05	-0.0135082	0.889623	-0.0749249	0.707168	-0.0621814	0.154383
ENSG00000065518	NDUFB4	0.715506	2.39636e-83	-0.279651	3.63931e-09	0.299342	0.000202705	-0.735197	1.55583e-24
ENSG00000065526	SPEN	-0.0630816	0.287259	0.0920987	0.13492	0.0244678	0.900503	-0.0534849	0.639538
ENSG00000065534	MYLK	0.845329	1.62377e-36	0.0349604	0.369812	0.158777	0.161372	-1.03907	1.65886e-18
ENSG00000065548	ZC3H15	-0.285762	1.68467e-11	-0.0738601	0.164072	0.302182	0.000734589	0.0574393	0.492664
ENSG00000065559	MAP2K4	0.153974	0.00292563	-0.131343	0.0841138	0.0699532	0.801026	-0.0925848	0.441408
ENSG00000065600	TMEM206	-0.245672	3.78145e-08	-0.186747	0.000452356	0.457512	1.48928e-07	-0.025093	0.652673
ENSG00000065609	SNAP91	1.88933	1.10465641817005e-312	-0.450763	0.644353	-0.809837	2.20522e-06	-0.628734	1
ENSG00000065613	SLK	0.40722	2.83387e-15	-0.125345	0.177203	0.142028	0.260356	-0.423902	1.48261e-05
ENSG00000065615	CYB5R4	-0.12741	0.0937703	-0.0493133	0.786905	0.494112	2.13305e-06	-0.317389	0.000749158
ENSG00000065665	SEC61A2	0.575826	3.14267e-29	-0.248754	0.0011905	-0.236701	0.079786	-0.0903706	0.788553
ENSG00000065717	TLE2	0.418108	1.18343e-18	-0.066529	0.433062	0.290043	0.003786	-0.641622	1.24595e-12
ENSG00000065802	ASB1	0.311078	5.73682e-09	0.153093	0.00366784	-0.552513	1.96907e-06	0.0883424	0.221315
ENSG00000065809	FAM107B	-1.04174	5.2389e-35	-0.320448	0.609832	1.64235	3.17693e-77	-0.280165	0.408387
ENSG00000065833	ME1	0.136336	0.00117391	-0.377928	7.22993e-10	0.614508	3.89095e-09	-0.372916	8.27701e-05
ENSG00000065882	TBC1D1	0.581325	4.36935e-30	-0.225452	0.00161423	-0.0231608	1	-0.332712	0.00102322
ENSG00000065883	CDK13	-0.0447369	0.560233	-0.15928	0.0109142	0.243616	0.052833	-0.0395985	0.784385
ENSG00000065911	MTHFD2	-0.345805	1.76426e-06	0.349843	7.30233e-12	-0.737168	3.81867e-09	0.73313	9.04156e-19
ENSG00000065923	SLC9A7	0.206055	1.10696e-07	0.0139333	0.423313	-0.0258691	1	-0.194119	0.00701127
ENSG00000065970	FOXJ2	0.255798	2.26803e-07	-0.0188594	0.953106	-0.0581928	0.730997	-0.178746	0.0542731
ENSG00000065978	YBX1	0.245455	1.78372e-36	-0.175638	3.73272e-18	-0.0011708	1	-0.0686455	0.0552492
ENSG00000065989	PDE4A	-0.353124	6.38288e-12	0.371414	1.20378e-16	-0.055257	0.983505	0.0369677	0.343762
ENSG00000066027	PPP2R5A	0.916626	3.30219e-70	-0.215658	0.0519636	-0.296068	0.0422454	-0.4049	0.000371787
ENSG00000066044	ELAVL1	-0.0802271	0.0874111	-0.0784076	0.140739	0.122178	0.256008	0.0364567	0.721004
ENSG00000066056	TIE1	-0.891387	1	-0.895682	3.15597e-06	2.61556	3.21649e-299	-0.82849	1
ENSG00000066084	DIP2B	0.190776	0.000443044	-0.00722944	1	0.0324368	0.931865	-0.215983	0.0403964
ENSG00000066117	SMARCD1	-0.450566	1.90093e-17	0.0424024	0.308456	0.208808	0.0703393	0.199356	0.0151432
ENSG00000066135	KDM4A	0.158297	0.00326031	0.018663	0.743887	-0.00737209	0.990914	-0.169588	0.105277
ENSG00000066136	NFYC	0.272776	1.49363e-07	-0.162287	0.00675268	0.0247479	0.835308	-0.135236	0.196872
ENSG00000066279	ASPM	0.0341479	0.465073	-0.00214849	0.897461	-0.371682	0.00113779	0.339683	2.30463e-05
ENSG00000066322	ELOVL1	-0.684446	8.39753e-36	-0.292069	2.27809e-05	1.22497	2.23996e-42	-0.248456	0.0401248
ENSG00000066379	ZNRD1	-0.601801	1.68771e-28	0.0791817	0.113187	0.145539	0.129189	0.377081	5.81094e-06
ENSG00000066382	MPPED2	0.896323	2.7672e-67	-0.389234	8.34534e-06	-0.170573	0.569832	-0.336516	0.0070227
ENSG00000066422	ZBTB11	-0.0649483	0.219046	0.0319026	0.608997	-0.0177426	0.998549	0.0507883	0.687685
ENSG00000066427	ATXN3	-0.133373	0.0366761	0.0194116	0.777243	0.064732	0.81222	0.0492296	0.639665
ENSG00000066455	GOLGA5	-0.333537	5.41129e-10	0.0921454	0.0403612	0.426654	5.11777e-05	-0.185262	0.0838802
ENSG00000066468	FGFR2	-0.101745	0.507625	0.106353	1.13653e-05	-0.236654	0.000842231	0.232046	0.0035289
ENSG00000066557	LRRC40	0.0751066	0.129549	-0.0908183	0.15067	-0.0103358	0.987411	0.0260475	0.855935
ENSG00000066583	ISOC1	1.71007	1.55116e-274	-0.138961	1	-0.904459	8.74777e-11	-0.666655	2.36279e-07
ENSG00000066629	EML1	-0.155578	0.0262069	0.0738444	0.0993483	0.336764	0.00995268	-0.25503	0.0152754
ENSG00000066651	TRMT11	-0.0670459	0.402262	0.111715	0.0267103	-0.179385	0.0821417	0.134716	0.0737754
ENSG00000066654	THUMPD1	-0.166307	0.00350031	0.149243	0.0114142	-0.133992	0.334185	0.151056	0.116571
ENSG00000066697	MSANTD3	-0.246783	0.000134011	0.460075	4.75873e-21	0.369227	0.000556566	-0.582519	1.32113e-11
ENSG00000066735	KIF26A	-0.0272305	0.389923	-0.278234	9.74e-08	0.456413	1.11301e-05	-0.150949	0.292631
ENSG00000066739	ATG2B	0.217583	2.3846e-06	0.13758	0.003118	-0.201591	0.0745556	-0.153572	0.111058
ENSG00000066777	ARFGEF1	0.144482	0.00181029	-0.0752359	0.469347	0.303504	0.00567382	-0.37275	2.18517e-05
ENSG00000066855	MTFR1	-0.0518657	0.461289	-0.0363985	0.714494	-0.00181804	0.973294	0.0900822	0.375097
ENSG00000066926	FECH	0.144558	0.0116136	0.0100494	0.892191	-0.027547	0.963315	-0.127061	0.228167
ENSG00000066933	MYO9A	0.231271	3.35715e-05	0.0019631	0.975261	-0.240062	0.06591	0.00682809	0.921764
ENSG00000067057	PFKP	1.88034	0	-0.764413	2.27197e-08	0.591513	1.29256e-17	-1.70744	7.72908e-81
ENSG00000067064	IDI1	-0.536928	8.12891e-34	0.103773	0.030755	0.113886	0.247323	0.319269	1.51823e-05
ENSG00000067066	SP100	-1.08081	2.03536e-61	0.518278	5.79372e-52	1.22111	4.0486e-47	-0.658576	9.6311e-07
ENSG00000067082	KLF6	-0.759161	6.01539e-102	1.11231	5.9771e-237	0.597283	1.09743e-19	-0.950436	1.7023e-61
ENSG00000067113	PLPP1	-0.226597	0.117616	2.0031	0	-0.399428	0.0298865	-1.37708	1.99032e-51
ENSG00000067141	NEO1	-0.0691119	0.614312	0.218681	0.000143835	-0.257381	0.0699599	0.107811	0.705766
ENSG00000067167	TRAM1	-0.890704	3.32016e-93	0.0377555	0.177303	1.12639	2.04828e-53	-0.273438	0.000693736
ENSG00000067177	PHKA1	0.0988098	0.000145771	0.0794242	0.00269883	-0.136352	0.0110737	-0.0418816	0.625413
ENSG00000067182	TNFRSF1A	-0.873619	2.12583e-75	0.369541	4.234e-19	0.642335	1.35108e-14	-0.138257	0.180622
ENSG00000067191	CACNB1	0.478615	2.24147e-26	-0.0944298	0.113578	-0.469391	5.43764e-08	0.0852057	0.00322122
ENSG00000067208	EVI5	-0.0195554	1	0.298454	1.70348e-08	0.06876	0.684916	-0.347659	0.000113449
ENSG00000067221	STOML1	0.0635621	0.107875	0.0596811	0.255314	0.134813	0.25967	-0.258056	0.00240296
ENSG00000067225	PKM	0.303676	5.45288e-19	-0.230424	3.51563e-10	0.0941536	0.248929	-0.167406	0.00653975
ENSG00000067248	DHX29	-0.22663	8.72019e-06	-0.0940862	0.174494	0.284391	0.00746535	0.0363259	0.810423
ENSG00000067334	DNTTIP2	-0.312415	1.24196e-08	-0.197428	0.000926911	0.341535	0.00122352	0.168307	0.0534174
ENSG00000067365	METTL22	-0.0683832	0.286577	0.143504	0.0256406	0.0475114	0.770125	-0.122632	0.280647
ENSG00000067369	TP53BP1	0.164292	0.00171847	0.189263	0.00108133	-0.391688	0.000709565	0.0381333	0.645422
ENSG00000067445	TRO	-0.0586802	0.949039	0.0472947	0.128393	-0.320761	0.00143398	0.332147	3.86353e-05
ENSG00000067533	RRP15	0.196013	0.000376645	-0.138616	0.0787953	-0.253085	0.0454567	0.195689	0.0344197
ENSG00000067560	RHOA	-0.963198	2.43365e-216	0.178039	3.05672e-09	0.563435	9.40389e-22	0.221724	2.85777e-06
ENSG00000067596	DHX8	-0.244431	4.81129e-07	0.0720557	0.137232	0.161074	0.136945	0.0113017	0.830187
ENSG00000067606	PRKCZ	0.414965	8.98478e-22	-0.147521	0.764626	-0.250613	0.00111053	-0.01683	0.183347
ENSG00000067704	IARS2	0.335307	4.22201e-11	0.0611035	0.224827	0.118545	0.330598	-0.514955	1.59207e-08
ENSG00000067715	SYT1	-0.604061	2.48547e-19	0.436189	5.4386e-21	-0.21781	0.940124	0.385682	0.0324313
ENSG00000067798	NAV3	-0.097228	0.66167	-0.0341453	0.346657	-0.199928	0.0127384	0.331301	6.64698e-07
ENSG00000067829	IDH3G	0.333942	6.03449e-13	-0.0310738	0.692305	-0.0481129	0.793359	-0.254755	0.00244037
ENSG00000067836	ROGDI	1.22191	7.87973e-145	0.353898	3.73269e-12	-1.00433	5.61825e-17	-0.571483	1.52039e-07
ENSG00000067900	ROCK1	-0.0905973	0.132687	-0.134623	0.0186318	0.416137	2.89074e-05	-0.190917	0.0193165
ENSG00000067955	CBFB	-0.504544	5.89603e-21	-0.245216	4.5227e-05	0.0446	0.515394	0.70516	8.0147e-18
ENSG00000067992	PDK3	-0.114174	0.459404	0.312689	2.54649e-11	-0.17953	0.0337634	-0.0189856	0.651172
ENSG00000068001	HYAL2	-1.06341	3.53106e-92	-0.00360828	0.291329	1.36557	5.53845e-64	-0.298557	0.00522808
ENSG00000068024	HDAC4	-0.00862307	0.968864	0.00441437	0.920409	0.0665641	0.579677	-0.0623554	0.366082
ENSG00000068028	RASSF1	-0.181653	0.00244916	0.0530815	0.34705	0.230257	0.0217506	-0.101685	0.298947
ENSG00000068078	FGFR3	-0.171839	1	-0.085746	0.0809896	-0.188216	0.0983554	0.445802	8.68616e-15
ENSG00000068079	IFI35	0.202103	6.5917e-05	0.285399	3.8576e-07	-0.272291	0.0268506	-0.215211	0.0701845
ENSG00000068097	HEATR6	0.00524125	0.881242	-0.0239692	0.716275	0.103806	0.332712	-0.085078	0.332189
ENSG00000068120	COASY	-0.181738	0.00244349	0.0405321	0.377895	0.425913	0.000157751	-0.284706	0.0049033
ENSG00000068137	PLEKHH3	0.501262	4.74948e-21	-0.094838	0.577402	-0.295597	0.0197135	-0.110827	0.742875
ENSG00000068305	MEF2A	1.24353	5.9891e-181	-0.261857	0.010997	0.121869	0.0872778	-1.10355	1.05171e-35
ENSG00000068308	OTUD5	-0.0996993	0.117632	0.121981	0.0261328	0.209834	0.0942176	-0.232116	0.023054
ENSG00000068323	TFE3	-0.326968	3.3904e-09	0.0539387	0.286642	0.362718	0.00114699	-0.0896889	0.421344
ENSG00000068354	TBC1D25	0.279405	8.36055e-08	0.140663	0.0126331	-0.238352	0.0826768	-0.181716	0.0616294
ENSG00000068366	ACSL4	0.198685	1.95231e-06	-0.00429662	0.257587	0.646345	1.18678e-10	-0.840733	1.14879e-20
ENSG00000068383	INPP5A	0.70742	1.48994e-50	-0.282564	0.00253264	0.148042	0.0273511	-0.572898	2.8679e-11
ENSG00000068394	GPKOW	0.0837047	0.121624	-0.0885699	0.183491	0.00333802	1	0.00152718	1
ENSG00000068400	GRIPAP1	-0.041805	0.618972	-0.152204	0.0143887	0.221731	0.057322	-0.0277223	0.86228
ENSG00000068438	FTSJ1	-0.132661	0.0220263	0.0526573	0.425281	0.0131218	0.883006	0.0668817	0.691641
ENSG00000068489	PRR11	-0.0265002	0.556571	0.0888041	0.0651787	-0.140066	0.229116	0.0777623	0.408878
ENSG00000068615	REEP1	1.01405	1.0638e-98	-0.361687	0.000191716	-0.295654	0.257174	-0.356707	0.0110076
ENSG00000068650	ATP11A	0.189976	3.76674e-11	-0.625081	4.92705e-11	1.19848	1.32123e-37	-0.763377	4.88654e-15
ENSG00000068654	POLR1A	-0.0162431	0.847763	-0.0306232	0.704561	0.0392989	0.840226	0.00756741	0.991598
ENSG00000068697	LAPTM4A	-0.569817	1.32803e-43	0.325017	2.69099e-16	0.0285886	0.783453	0.216212	0.002747
ENSG00000068724	TTC7A	0.0406518	0.0273682	0.0180304	0.271174	-0.0382154	0.134183	-0.0204668	0.651511
ENSG00000068745	IP6K2	-0.567574	7.56761e-22	0.0782303	0.0777485	-0.231018	0.124909	0.720361	1.1831e-20
ENSG00000068784	SRBD1	-0.0756803	0.136297	0.0324416	0.57997	0.077587	0.576246	-0.0343483	0.828164
ENSG00000068796	KIF2A	-0.306119	1.10244e-08	-0.0428603	0.751478	0.0463142	0.679024	0.302665	0.000603995
ENSG00000068831	RASGRP2	1.91006	0	-0.510201	0.385019	-0.530031	0.502902	-0.86983	1.41307e-13
ENSG00000068878	PSME4	-0.139502	0.0200459	0.137629	0.0140717	0.271959	0.0167071	-0.270086	0.0035616
ENSG00000068885	IFT80	0.0293445	0.167609	0.266485	6.36935e-08	-0.19517	0.142533	-0.10066	0.212975
ENSG00000068903	SIRT2	0.121461	0.0097516	-0.245644	6.23028e-06	-0.0603003	0.707194	0.184483	0.0321431
ENSG00000068912	ERLEC1	-0.480756	3.49487e-21	0.356681	1.8317e-14	0.133542	0.180187	-0.00946731	0.993365
ENSG00000068971	PPP2R5B	0.0236539	0.309394	0.0594193	0.230972	0.271642	0.00460921	-0.354715	1.3942e-05
ENSG00000068976	PYGM	0.943578	2.1881e-83	-0.316591	0.961248	-0.456556	0.0001837	-0.17043	0.47299
ENSG00000069011	PITX1	-0.0749354	1	-0.0716937	1	-0.0820014	1	0.228631	3.17289e-13
ENSG00000069020	MAST4	0.381245	1.68065e-27	-0.679333	2.48273e-14	1.84703	2.81318e-134	-1.54895	3.08296e-75
ENSG00000069122	ADGRF5	-1.06889	1	-1.07416	1	3.31503	0	-1.17198	2.45582e-13
ENSG00000069188	SDK2	0.364358	2.76308e-17	-0.242842	0.602295	-0.732468	4.07535e-11	0.610952	2.51698e-16
ENSG00000069248	NUP133	0.223651	3.13494e-05	-0.0526012	0.623753	-0.178948	0.176024	0.00789814	0.969781
ENSG00000069275	NUCKS1	0.366062	1.01405e-21	0.12287	0.00424058	-0.86089	8.86832e-24	0.371957	1.26529e-09
ENSG00000069329	VPS35	0.561868	6.4978e-39	-0.215335	8.68285e-05	0.0365266	0.72355	-0.383059	2.00644e-06
ENSG00000069345	DNAJA2	0.228563	2.44509e-06	-0.124792	0.0397485	0.170624	0.107261	-0.274395	0.0015154
ENSG00000069399	BCL3	-0.160264	0.0209083	0.186991	0.000167827	0.149395	0.354061	-0.176122	0.07665
ENSG00000069431	ABCC9	0.763558	4.66933e-59	-0.220949	0.856453	-0.420902	0.000102894	-0.121707	0.340418
ENSG00000069482	GAL	-0.0548721	0.894375	0.121865	4.80187e-06	-0.102022	0.0558913	0.0350286	0.145891
ENSG00000069493	CLEC2D	0.594341	3.40465e-29	-0.152305	0.180008	-0.106777	0.665898	-0.335259	0.00102946
ENSG00000069509	FUNDC1	0.284116	3.17659e-08	-0.0348578	0.763315	-0.13906	0.355038	-0.110198	0.23222
ENSG00000069535	MAOB	0.286301	8.66925e-10	0.217383	2.59314e-07	-0.400752	0.000107629	-0.102932	0.76515
ENSG00000069667	RORA	-1.02607	5.86443e-61	-0.597042	5.22513e-09	1.95829	2.17217e-122	-0.335177	0.871273
ENSG00000069702	TGFBR3	0.125074	0.00154864	0.0654743	0.173081	0.232975	0.0115427	-0.423522	1.50088e-07
ENSG00000069712	KIAA1107	0.0755927	0.000820484	-0.00483187	0.423072	-0.0631058	0.0869357	-0.00765498	0.496957
ENSG00000069849	ATP1B3	-0.179798	3.83563e-05	-0.10144	0.0428551	0.666714	1.38019e-17	-0.385476	9.80663e-08
ENSG00000069869	NEDD4	-0.137126	0.0139716	-0.100945	0.134698	0.298706	0.00407484	-0.0606354	0.607775
ENSG00000069943	PIGB	-0.00522159	0.998417	0.0157437	0.655617	0.0103298	0.935206	-0.0208518	0.937893
ENSG00000069956	MAPK6	-0.0502849	0.484917	0.0729079	0.242511	0.179199	0.142104	-0.201822	0.0313299
ENSG00000069966	GNB5	0.744068	5.43991e-43	0.152967	0.000342711	-0.347997	0.0884305	-0.549038	7.91497e-08
ENSG00000069974	RAB27A	0.290118	2.69172e-07	0.0192722	0.705457	-0.249221	0.0684399	-0.0601686	0.651005
ENSG00000069998	CECR5	-0.253148	9.52355e-06	0.0741463	0.279558	-0.0176582	1	0.19666	0.0324015
ENSG00000070010	UFD1L	-0.731235	4.07939e-70	0.0209547	0.363259	1.1018	4.92322e-52	-0.391522	2.23041e-08
ENSG00000070018	LRP6	-0.328149	1.93331e-08	0.215975	0.000175362	0.000148174	0.959124	0.112027	0.272962
ENSG00000070031	SCT	0.0663163	2.88505e-07	-0.154942	1	-0.168591	0.0602724	0.257217	3.35256e-10
ENSG00000070047	PHRF1	0.00179643	1	0.0217972	0.774344	0.0997102	0.498702	-0.123304	0.293933
ENSG00000070061	IKBKAP	0.241398	9.73679e-07	0.00268557	0.719384	-0.0658754	0.717473	-0.178208	0.0490591
ENSG00000070081	NUCB2	0.602166	1.09931e-42	-0.146549	0.0185527	-0.0684891	0.724353	-0.387128	2.47148e-06
ENSG00000070087	PFN2	-0.408192	4.92646e-31	-0.0251358	0.657802	0.0623695	0.49949	0.370958	1.34476e-11
ENSG00000070159	PTPN3	0.0467597	0.0447817	0.0990528	0.00572694	-0.165872	0.0169756	0.02006	0.38965
ENSG00000070182	SPTB	1.61733	2.23694e-223	-0.41319	0.770358	-0.673254	1.41286e-05	-0.530885	1
ENSG00000070193	FGF10	0.195127	1.91607e-10	-0.157406	0.81837	-0.24717	0.000861933	0.209449	0.000152057
ENSG00000070214	SLC44A1	-1.23288	7.6878e-91	0.814697	5.4648e-105	1.46475	1.04566e-85	-1.04656	4.33025e-37
ENSG00000070269	TMEM260	-0.124656	0.00826378	-0.00867094	0.905742	0.0144895	0.985334	0.118837	0.165852
ENSG00000070366	SMG6	-0.0484341	0.529966	0.0383147	0.532483	-0.179265	0.155693	0.189385	0.0452844
ENSG00000070367	EXOC5	-0.0543153	0.533097	-0.226439	0.000242272	0.555774	1.14674e-07	-0.27502	0.00354486
ENSG00000070404	FSTL3	0.180565	5.41548e-05	0.352437	6.72703e-11	-0.467777	1.45233e-05	-0.0652245	1
ENSG00000070413	DGCR2	0.221775	3.22696e-05	-0.0751593	0.379869	-0.123357	0.401181	-0.0232591	0.804141
ENSG00000070423	RNF126	-0.197047	0.000285931	-0.0711523	0.278744	0.242566	0.0272158	0.0256338	0.898389
ENSG00000070444	MNT	0.0653379	0.166861	0.0492591	0.329692	0.290734	0.012591	-0.405331	1.52893e-05
ENSG00000070476	ZXDC	0.227063	1.25129e-06	-0.025709	0.971425	-0.14244	0.160258	-0.0589142	0.764305
ENSG00000070495	JMJD6	-0.0232923	1	-0.195901	0.000959325	0.36755	0.00179635	-0.148357	0.22868
ENSG00000070501	POLB	-0.0103866	0.938716	-0.0258134	0.931857	0.0823872	0.811337	-0.0461871	0.742875
ENSG00000070540	WIPI1	-0.240374	2.31946e-05	0.390301	4.5742e-16	0.282878	0.00642628	-0.432805	4.55056e-07
ENSG00000070610	GBA2	0.525515	5.98769e-26	-0.330006	2.70276e-07	0.138787	0.236802	-0.334296	0.00112495
ENSG00000070614	NDST1	-0.114336	0.416416	-0.433393	4.70153e-11	1.03131	6.85393e-26	-0.483577	6.1675e-07
ENSG00000070669	ASNS	0.22455	3.14634e-07	0.0799828	0.0392189	-0.431503	1.67216e-05	0.12697	0.0573065
ENSG00000070718	AP3M2	-0.620296	5.89908e-30	0.216992	9.33119e-09	0.669374	4.24948e-13	-0.26607	0.0677893
ENSG00000070756	PABPC1	-1.07812	6.1377e-263	0.495803	4.31106e-64	-0.108525	0.170134	0.690838	1.20084e-56
ENSG00000070761	CFAP20	-0.0316954	0.736208	-0.216409	0.000219674	0.24511	0.0316106	0.0029944	1
ENSG00000070770	CSNK2A2	-0.333206	2.68156e-09	0.0327308	0.575573	0.370613	0.00226306	-0.0701378	0.733109
ENSG00000070778	PTPN21	0.865105	1.27585e-59	-0.0447215	0.345782	-0.692875	2.12485e-08	-0.127508	0.948108
ENSG00000070785	EIF2B3	0.164279	0.00105495	-0.161161	0.01712	-0.0732203	0.585186	0.0701024	0.5652
ENSG00000070808	CAMK2A	0.876868	1.08142e-75	-0.207067	0.645768	-0.405492	0.000570603	-0.264308	0.950788
ENSG00000070814	TCOF1	0.0636823	0.155639	0.0924337	0.073971	-0.462481	8.34116e-05	0.306365	0.000336278
ENSG00000070831	CDC42	-0.420282	8.84134e-37	-0.109381	0.00427083	0.842856	2.70136e-39	-0.313192	7.22034e-08
ENSG00000070882	OSBPL3	0.0240364	0.0157889	-0.0732615	0.584668	0.268067	3.30484e-05	-0.218842	3.29679e-05
ENSG00000070950	RAD18	-0.0996277	0.10065	0.10297	0.00476519	-0.11591	0.214247	0.112568	0.0659923
ENSG00000070961	ATP2B1	-0.331316	1.75801e-12	-0.530523	1.13343e-25	0.206259	0.0503102	0.65558	7.42153e-22
ENSG00000071051	NCK2	-0.16517	0.0176746	0.132576	0.0151359	0.261803	0.0334435	-0.229209	0.0256123
ENSG00000071054	MAP4K4	0.229707	5.39247e-10	-0.33069	7.21962e-13	0.929625	1.81128e-34	-0.828642	7.69361e-33
ENSG00000071073	MGAT4A	0.0212401	0.00206291	-0.160378	0.895865	0.452439	4.45847e-08	-0.313301	4.65369e-05
ENSG00000071082	RPL31	-0.335404	5.94621e-73	0.184546	7.50168e-22	-0.525789	6.34244e-37	0.676647	1.39979e-126
ENSG00000071127	WDR1	-0.195736	2.83706e-06	-0.325486	3.02441e-15	1.03008	7.00403e-49	-0.508857	7.06948e-15
ENSG00000071189	SNX13	0.0637241	0.227126	-0.0833951	0.358374	0.336788	0.00445015	-0.317117	0.00146502
ENSG00000071205	ARHGAP10	-0.265324	1.59277e-06	-0.232937	0.000416697	-0.0429716	1	0.541232	8.12834e-11
ENSG00000071242	RPS6KA2	-0.0911401	0.000973206	-0.736308	6.10228e-16	1.67679	1.90625e-82	-0.849341	1.49271e-19
ENSG00000071243	ING3	-0.0867566	0.174228	0.0676841	0.352237	-0.0710294	0.662222	0.090102	0.424713
ENSG00000071246	VASH1	0.490957	5.09205e-35	-0.276776	0.00207104	0.951424	7.25583e-26	-1.1656	1.21667e-44
ENSG00000071282	LMCD1	-0.906427	2.70554e-06	1.45807	8.883e-196	-1.06896	9.03229e-14	0.517319	1.00358e-17
ENSG00000071462	WBSCR22	0.0909878	0.0868689	-0.0828617	0.190472	0.0858407	0.463846	-0.0939668	0.324586
ENSG00000071537	SEL1L	-0.0755269	0.314597	0.0733408	0.218911	0.209229	0.114518	-0.207043	0.0405648
ENSG00000071539	TRIP13	-0.069739	0.780766	0.0475212	0.0406836	-0.162457	0.0219535	0.184675	0.0012211
ENSG00000071553	ATP6AP1	-0.0274388	1	-0.229272	0.000140111	0.85104	4.83236e-23	-0.594329	1.09574e-12
ENSG00000071564	TCF3	-0.388918	6.36736e-14	-0.161115	0.0144908	0.261423	0.0240158	0.288611	0.000183539
ENSG00000071575	TRIB2	-0.276077	0.00188082	0.944957	4.56547e-66	-0.517734	0.00014681	-0.151145	0.565639
ENSG00000071626	DAZAP1	0.0511923	0.31577	-0.0714686	0.378395	0.217794	0.0552738	-0.197518	0.034019
ENSG00000071655	MBD3	0.179884	0.00138691	-0.0218031	0.858937	-0.0158116	0.995577	-0.14227	0.16468
ENSG00000071794	HLTF	0.27893	9.99215e-08	-0.00242582	0.893897	-0.306612	0.0142096	0.0301079	0.811952
ENSG00000071859	FAM50A	0.15344	0.00026016	-0.0936584	0.0942511	0.279228	0.00420299	-0.339009	5.84577e-06
ENSG00000071889	FAM3A	0.393835	4.08392e-15	-0.0940067	0.211598	-0.0349498	0.931701	-0.264878	0.00303491
ENSG00000071894	CPSF1	-0.081448	0.18011	-0.0550282	0.468711	0.315334	0.00711098	-0.178858	0.132091
ENSG00000071967	CYBRD1	-0.97403	5.54153e-34	1.09978	8.67601e-122	-0.63414	0.000156543	0.508389	1.16694e-14
ENSG00000071991	CDH19	-0.55599	1.43703e-05	1.47887	3.75541e-203	-0.377573	0.630393	-0.545308	0.0304486
ENSG00000071994	PDCD2	-0.430441	5.69101e-22	-0.163524	0.00164093	0.487755	6.03915e-08	0.10621	0.11843
ENSG00000072042	RDH11	-0.315414	3.54848e-09	0.0936809	0.0811799	0.453973	1.08009e-05	-0.23224	0.0203177
ENSG00000072062	PRKACA	0.51436	5.61575e-23	-0.0997199	0.249808	-0.21208	0.132349	-0.20256	0.0525859
ENSG00000072071	ADGRL1	-0.0636846	0.414082	0.0969156	0.0829322	-0.284014	0.0199724	0.250783	0.00852374
ENSG00000072110	ACTN1	0.741745	2.08217e-61	0.810054	3.5515e-69	-0.944493	9.72601e-20	-0.607306	2.29534e-13
ENSG00000072121	ZFYVE26	0.024307	0.518832	0.117264	0.0163138	-0.0203719	0.995081	-0.121199	0.119711
ENSG00000072133	RPS6KA6	0.12914	0.000110449	0.065877	0.0179732	-0.130677	1	-0.0643407	0.168248
ENSG00000072134	EPN2	0.130864	0.0164946	0.0658434	0.263635	0.104355	0.438893	-0.301062	0.00238906
ENSG00000072135	PTPN18	-0.0649605	0.314671	0.107186	0.10285	-0.118809	0.419789	0.0765842	0.499787
ENSG00000072163	LIMS2	1.60158	2.58642e-257	-0.537913	5.41375e-09	-0.469114	0.0125145	-0.594556	1.7904e-09
ENSG00000072182	ASIC4	-0.0590628	0.380858	-0.0437662	0.321173	-0.152444	0.0118503	0.255273	5.11386e-07
ENSG00000072195	SPEG	1.63844	6.02894e-215	0.0547935	1.34209e-05	-1.29738	1.04153e-23	-0.395857	1
ENSG00000072201	LNX1	-0.0932498	0.0014865	-0.0677947	0.0573319	0.0682828	0.1614	0.0927616	0.0665151
ENSG00000072210	ALDH3A2	0.457513	1.83932e-17	0.541633	5.50758e-22	-0.329701	0.0573755	-0.669446	4.70148e-11
ENSG00000072274	TFRC	0.0509518	0.0811746	0.0559301	0.106682	-0.140417	0.0521749	0.0335355	0.528634
ENSG00000072310	SREBF1	-0.219225	1.53063e-07	0.0100838	0.398579	0.283032	0.00138444	-0.0738908	0.786781
ENSG00000072364	AFF4	-0.0356555	0.503066	0.0211817	0.782939	0.110069	0.337349	-0.0955953	0.308382
ENSG00000072401	UBE2D1	-0.246833	4.61232e-06	0.0963454	0.0969583	0.240675	0.0407138	-0.0901876	0.449271
ENSG00000072415	MPP5	-0.0629006	0.86402	-0.11631	0.257099	0.469719	3.3743e-06	-0.290509	0.000883257
ENSG00000072422	RHOBTB1	-0.597409	2.88747e-24	0.576447	8.83194e-32	0.349995	0.000288528	-0.329033	0.00273435
ENSG00000072501	SMC1A	0.209835	0.000127796	-0.0340911	0.703478	-0.17598	0.173362	0.000235704	1
ENSG00000072506	HSD17B10	0.105184	0.0193449	-0.192149	7.22437e-05	-0.264607	0.00769562	0.351573	1.99497e-07
ENSG00000072518	MARK2	0.281382	1.30376e-08	-0.0856726	0.396699	0.014096	0.916222	-0.209806	0.0110549
ENSG00000072571	HMMR	0.121478	0.00460947	-0.0410892	0.543184	-0.290296	0.00791965	0.209908	0.00307234
ENSG00000072609	CHFR	-0.179484	0.00289556	-0.0622779	0.475803	0.332793	0.00272998	-0.0910315	0.318951
ENSG00000072657	TRHDE	-0.0532576	1	-0.0478991	0.183179	-0.092168	1	0.193325	1
ENSG00000072682	P4HA2	-0.192984	0.00562998	0.0352494	0.343104	-0.252392	0.0717825	0.410126	2.15254e-05
ENSG00000072736	NFATC3	-0.0977569	0.0865121	-0.0954108	0.164906	0.198804	0.146401	-0.00563645	1
ENSG00000072756	TRNT1	-0.173707	0.00179469	0.0283284	0.578889	0.00575334	1	0.139626	0.159623
ENSG00000072778	ACADVL	0.489341	4.29519e-32	-0.195069	0.000361797	0.323239	0.000249843	-0.61751	1.78715e-16
ENSG00000072786	STK10	-0.626911	1.40768e-27	-0.202334	0.330295	1.1662	1.74645e-35	-0.336958	0.022392
ENSG00000072803	FBXW11	0.230588	3.37808e-05	0.0614293	0.357853	-0.0738532	0.643846	-0.218164	0.033256
ENSG00000072818	ACAP1	0.210415	6.37009e-06	-0.0785634	0.555817	-0.281283	0.0013019	0.149431	0.0148429
ENSG00000072832	CRMP1	-0.341725	0.000416067	-0.219177	0.131994	0.911538	1.74633e-27	-0.350636	0.00192094
ENSG00000072849	DERL2	-0.446128	1.02343e-16	0.124812	0.0232006	0.245807	0.0287613	0.0755084	0.408521
ENSG00000072864	NDE1	-0.00513903	0.773124	0.135408	0.0255544	-0.149547	0.281939	0.0192779	0.808233
ENSG00000072952	MRVI1	0.148683	0.00829473	-0.0157184	0.998805	0.0099769	0.957044	-0.142941	0.124723
ENSG00000072954	TMEM38A	0.197405	8.67094e-09	-0.235301	0.065995	-0.313059	0.00256332	0.350954	5.95019e-07
ENSG00000072958	AP1M1	0.160247	0.00439188	-0.0076905	0.940104	-0.0747177	0.732634	-0.0778383	0.439177
ENSG00000073008	PVR	-0.0136237	0.951627	-0.112205	0.0360202	0.158285	0.159414	-0.0324556	0.875174
ENSG00000073050	XRCC1	-0.144922	0.0184707	-0.0921533	0.168747	-0.0751501	0.746335	0.312226	0.000560031
ENSG00000073060	SCARB1	-0.26364	0.00188277	0.828356	3.76816e-51	-0.338444	0.0241289	-0.226272	0.117005
ENSG00000073111	MCM2	-0.0642692	0.278757	-0.00736702	1	-0.128221	0.293993	0.199857	0.00950605
ENSG00000073169	SELO	0.129014	0.0031916	-0.139597	0.0271908	0.0898413	0.655915	-0.0792583	0.611992
ENSG00000073282	TP63	-0.0635179	1	-0.0628834	1	-0.0652759	1	0.191677	9.76547e-13
ENSG00000073331	ALPK1	-0.0738797	0.829567	0.151049	1.70114e-07	-0.134885	0.0167454	0.0577158	0.0130826
ENSG00000073350	LLGL2	-0.0185025	5.01987e-05	-0.396975	0.00604156	0.899953	8.07884e-26	-0.484476	6.40569e-08
ENSG00000073417	PDE8A	-0.480967	2.82201e-20	-0.229958	0.0157495	0.855749	1.49599e-17	-0.144824	0.795163
ENSG00000073464	CLCN4	0.226294	1.90045e-06	-0.182088	0.00202276	0.0105323	0.897935	-0.0547392	0.680233
ENSG00000073536	NLE1	-0.143538	0.00780236	0.0337733	0.365556	0.000384926	0.970764	0.10938	0.210935
ENSG00000073578	SDHA	1.40954	7.20577e-207	-0.447675	3.04258e-09	-0.304909	0.0973136	-0.65696	1.58044e-11
ENSG00000073584	SMARCE1	0.0131226	0.823796	0.000414579	0.996095	-0.283962	0.009568	0.270425	0.000674513
ENSG00000073614	KDM5A	-0.308819	6.69156e-09	0.0661975	0.263635	0.364328	0.00142614	-0.121706	0.406844
ENSG00000073670	ADAM11	1.35197	1.91523e-159	-0.357294	0.515029	-0.547938	0.000259556	-0.446733	0.139147
ENSG00000073711	PPP2R3A	1.30574	1.40239e-131	-0.196241	0.822843	-0.710807	2.69887e-07	-0.398695	0.0261419
ENSG00000073712	FERMT2	-0.0817881	0.0909772	0.00827024	0.845173	0.25347	0.014003	-0.179952	0.0296214
ENSG00000073737	DHRS9	0.686098	5.33511e-36	1.62564	1.84299e-130	-1.55522	9.07996e-15	-0.756517	0.00252509
ENSG00000073756	PTGS2	-0.965221	7.48095e-81	1.02019	4.28421e-152	0.142008	5.38282e-09	-0.196975	0.0365512
ENSG00000073792	IGF2BP2	0.079754	0.0632142	0.139515	0.00434885	-0.0697871	0.688681	-0.149482	0.0310149
ENSG00000073803	MAP3K13	-0.712664	1.18266e-42	0.157757	0.000448482	0.0104474	0.772785	0.54446	1.12305e-11
ENSG00000073849	ST6GAL1	0.17043	5.88402e-06	0.179575	2.44702e-05	0.21977	0.00984953	-0.569776	2.18426e-12
ENSG00000073910	FRY	1.31034	3.34334e-150	-0.30337	0.286441	-0.118585	0.680851	-0.888385	1.09223e-18
ENSG00000073921	PICALM	-0.1227	0.0322957	-0.00786025	0.944038	0.419148	5.06082e-05	-0.288587	0.000597129
ENSG00000073969	NSF	-0.144585	0.0199839	0.0620726	0.145279	0.213495	0.0771444	-0.130982	0.169571
ENSG00000074047	GLI2	-0.151633	0.186607	0.252717	2.03471e-08	-0.358231	0.000753583	0.257147	0.000477816
ENSG00000074054	CLASP1	0.300062	5.90352e-09	-0.0245377	0.982437	0.144463	0.198677	-0.419987	6.9352e-06
ENSG00000074071	MRPS34	-0.122245	0.00511536	-0.189049	2.83614e-05	0.475064	7.4256e-09	-0.163769	0.0335214
ENSG00000074181	NOTCH3	-1.14135	1.98941e-24	0.900294	3.39833e-97	-1.01029	3.34052e-10	1.25135	2.30397e-78
ENSG00000074201	CLNS1A	-0.404874	1.61144e-17	0.168882	0.000139413	-0.42049	2.02221e-05	0.656482	1.77915e-24
ENSG00000074219	TEAD2	-0.114741	0.152536	0.154527	0.00711434	-0.446599	9.11089e-05	0.406812	1.6159e-07
ENSG00000074266	EED	0.0537796	0.316111	0.0358957	0.4753	-0.116452	0.303412	0.0267762	0.872392
ENSG00000074319	TSG101	0.085762	0.0852509	-0.0858089	0.12326	0.113468	0.276816	-0.113421	0.213556
ENSG00000074356	NCBP3	0.1133	0.0600712	-0.0161947	0.856631	-0.103531	0.463451	0.00642555	0.967614
ENSG00000074370	ATP2A3	-0.0681981	0.245633	-0.117045	0.924505	0.373558	1.92222e-07	-0.188315	0.0011358
ENSG00000074410	CA12	-0.16065	1	0.0620235	2.65951e-08	-0.169273	1	0.267899	0.000729372
ENSG00000074416	MGLL	0.991264	5.82494e-76	-0.0657551	0.269975	-0.81124	1.88276e-10	-0.114269	0.859786
ENSG00000074527	NTN4	-0.308569	0.971504	-0.0469386	1.66629e-05	-0.443555	8.4944e-05	0.799063	3.70502e-38
ENSG00000074582	BCS1L	0.168071	0.00190128	-0.114506	0.0819924	0.00790289	1	-0.0614671	0.686106
ENSG00000074590	NUAK1	1.13053	3.41727e-101	-0.0423216	0.285741	-0.255127	0.46467	-0.833081	9.17765e-16
ENSG00000074603	DPP8	0.166801	0.00155856	-0.1104	0.109854	0.115448	0.383675	-0.171849	0.0828538
ENSG00000074621	SLC24A1	-0.0600886	0.0542924	0.0248669	0.407011	0.0400094	0.726934	-0.00478773	0.963408
ENSG00000074657	ZNF532	0.0215744	0.194246	0.0516271	0.152847	0.643531	2.69134e-10	-0.716732	3.69368e-16
ENSG00000074660	SCARF1	-0.630822	7.25923e-06	-0.588854	0.00150697	1.86417	3.70196e-119	-0.644494	5.76757e-06
ENSG00000074695	LMAN1	-0.405237	1.02624e-14	0.0938055	0.0624695	0.16696	0.181524	0.144472	0.101787
ENSG00000074696	HACD3	-0.523812	5.9205e-27	-0.0259821	0.909425	0.569963	3.23081e-10	-0.0201689	1
ENSG00000074755	ZZEF1	-0.0590671	0.500957	-0.0544159	0.693495	0.358969	0.00266118	-0.245486	0.00825027
ENSG00000074800	ENO1	-0.508386	4.27611e-42	-0.0871132	0.0586031	0.804994	5.43708e-31	-0.209495	0.00215791
ENSG00000074842	MYDGF	-1.25914	5.04725e-214	0.248946	4.86628e-13	0.918064	2.93545e-39	0.0921321	0.101787
ENSG00000074935	TUBE1	-0.0427622	0.658447	0.0574165	0.224117	0.0367917	0.624279	-0.051446	0.235395
ENSG00000074964	ARHGEF10L	0.379066	6.65759e-14	0.192473	3.45018e-05	-0.280502	0.0393632	-0.291037	0.00188141
ENSG00000075035	WSCD2	-0.00155716	0.151632	-0.0646444	0.96565	-0.0850663	0.131199	0.151268	0.00139024
ENSG00000075089	ACTR6	0.0287024	0.556431	0.00778885	0.780386	-0.14355	0.239784	0.107059	0.360918
ENSG00000075131	TIPIN	0.00822413	0.606448	0.011565	0.768225	-0.0604036	0.522443	0.0406144	0.770602
ENSG00000075142	SRI	-0.784238	3.24391e-76	0.26711	2.09917e-11	0.499825	6.52553e-10	0.0173022	0.9074
ENSG00000075151	EIF4G3	0.101066	0.0464918	0.00879709	0.820112	0.299709	0.00927764	-0.409573	1.82224e-05
ENSG00000075188	NUP37	-0.0405354	0.563767	0.0120812	0.817883	-0.153374	0.208703	0.181828	0.0463785
ENSG00000075213	SEMA3A	1.24153	3.45624e-120	-0.137377	0.117436	-1.41876	5.07014e-30	0.314616	1.50088e-07
ENSG00000075218	GTSE1	-0.0143502	0.721883	-0.0526824	0.981043	-0.457286	8.19943e-05	0.524319	4.54659e-11
ENSG00000075223	SEMA3C	0.364051	4.05405e-17	-0.280538	0.00273538	-0.419738	0.0011272	0.336225	0.000331464
ENSG00000075234	TTC38	-0.0970544	0.0869326	-0.0759825	0.242511	0.207683	0.0621083	-0.0346462	0.877935
ENSG00000075239	ACAT1	0.677035	5.20116e-46	-0.0413108	0.726313	-0.376688	0.00170355	-0.259036	0.00756125
ENSG00000075240	GRAMD4	0.214418	1.51828e-07	-0.0888218	0.290296	0.0518015	0.511961	-0.177397	0.0287797
ENSG00000075275	CELSR1	0.542152	2.58537e-35	0.0104047	0.0376968	-0.316011	0.00769115	-0.236546	0.056563
ENSG00000075292	ZNF638	0.0894703	0.126799	-0.13097	0.0524639	-0.0471619	0.835178	0.0886617	0.45214
ENSG00000075303	SLC25A40	0.0476812	0.169167	0.00399991	0.668329	-0.138126	0.110665	0.0864451	0.246398
ENSG00000075336	TIMM21	0.23418	1.12449e-05	-0.0812174	0.285435	0.0178797	0.909738	-0.170843	0.106118
ENSG00000075391	RASAL2	0.742671	1.53489e-58	-0.563164	6.14395e-14	0.562241	6.41041e-09	-0.741749	7.67048e-15
ENSG00000075399	VPS9D1	0.182877	0.000339095	-0.118023	0.0737555	0.0997914	0.388044	-0.164645	0.0849231
ENSG00000075407	ZNF37A	-0.0210815	0.893848	0.078624	0.232439	-0.133802	0.253307	0.0762596	0.400003
ENSG00000075413	MARK3	0.0421865	0.489309	-0.0783403	0.208212	0.176184	0.101652	-0.14003	0.115248
ENSG00000075415	SLC25A3	0.306713	6.21555e-44	-0.0791888	0.00170691	-0.515693	4.61224e-26	0.288169	3.93169e-17
ENSG00000075420	FNDC3B	-0.506106	2.63955e-25	0.335239	2.29589e-16	0.70919	5.40381e-17	-0.538324	2.18016e-12
ENSG00000075426	FOSL2	-0.536214	4.66186e-19	0.207732	2.99054e-07	1.03561	2.99214e-28	-0.707129	4.89951e-16
ENSG00000075539	FRYL	0.0882889	0.107546	0.145917	0.0184189	-0.0666132	0.700307	-0.167592	0.0851868
ENSG00000075568	TMEM131	-0.0124193	0.956514	-0.030521	0.822139	0.178106	0.164949	-0.135165	0.189167
ENSG00000075618	FSCN1	-1.89287	0	-0.0509215	0.512317	2.21505	7.40424e-299	-0.271261	0.0212208
ENSG00000075624	ACTB	-2.22065	0	0.335556	1.46775e-33	1.52854	7.33748e-204	0.356551	4.66891e-17
ENSG00000075643	MOCOS	0.0857485	0.000463925	0.039328	0.0250421	-0.0556305	1	-0.0694459	1
ENSG00000075651	PLD1	-0.0831129	0.534332	0.0775116	0.0675037	0.282553	0.00248143	-0.276951	6.99504e-05
ENSG00000075702	WDR62	0.048587	0.228654	0.0326001	0.460341	-0.115273	0.255061	0.0340856	0.849184
ENSG00000075711	DLG1	-0.171777	0.00591564	0.467847	3.35795e-17	-0.28654	0.0252567	-0.00952997	0.961289
ENSG00000075785	RAB7A	-0.490266	6.74378e-31	0.200856	9.87256e-07	0.671459	4.03323e-17	-0.382048	1.12268e-07
ENSG00000075790	BCAP29	0.242722	7.70341e-09	-0.149125	0.0228188	0.659308	7.84326e-14	-0.752904	5.28844e-21
ENSG00000075826	SEC31B	0.106403	0.00128484	-0.0301332	0.982394	-0.102252	0.194607	0.0259823	0.875174
ENSG00000075856	SART3	0.0104954	1	0.0156754	0.820559	-0.00188284	1	-0.024288	0.925383
ENSG00000075884	ARHGAP15	-0.25593	1	-0.196303	0.374269	-0.241386	1	0.693619	5.98974e-31
ENSG00000075914	EXOSC7	-0.270838	1.55067e-06	-0.0221341	0.895573	0.0573837	0.660291	0.235588	0.0162186
ENSG00000075945	KIFAP3	1.08211	3.07595e-102	-0.37419	5.42883e-05	-0.207214	0.46155	-0.500708	1.75335e-06
ENSG00000075975	MKRN2	0.0038858	0.823874	-0.144418	0.0233374	0.241709	0.0334665	-0.101177	0.346562
ENSG00000076003	MCM6	0.132931	0.00484343	-0.0864624	0.249613	-0.321762	0.00664393	0.275294	0.000710702
ENSG00000076043	REXO2	-0.324303	7.77653e-14	0.451678	1.47483e-30	0.562233	1.30992e-12	-0.689608	4.69222e-24
ENSG00000076053	RBM7	-0.421058	1.75712e-14	0.11406	0.036452	0.187694	0.112543	0.119304	0.213935
ENSG00000076067	RBMS2	-0.441234	4.41911e-15	-0.183945	0.0225415	0.848724	1.34912e-17	-0.223544	0.0252482
ENSG00000076108	BAZ2A	-0.26852	5.99917e-07	-0.080211	0.289258	0.478801	4.73133e-06	-0.130071	0.218417
ENSG00000076201	PTPN23	0.0324357	0.433746	0.0217091	0.590462	0.171899	0.139082	-0.226044	0.00643148
ENSG00000076242	MLH1	0.412468	7.15799e-14	-0.0338779	1	-0.461602	0.00018541	0.0830123	0.280472
ENSG00000076248	UNG	0.0446701	0.454735	0.0315491	0.698794	-0.110165	0.390863	0.0339453	0.769957
ENSG00000076321	KLHL20	0.00746289	0.854672	0.107656	0.0618828	0.0153265	0.899665	-0.130446	0.150522
ENSG00000076344	RGS11	0.155431	1.03387e-05	0.0304234	0.0594348	-0.255926	0.000520074	0.0700713	0.065219
ENSG00000076356	PLXNA2	0.460511	1.25983e-31	-0.852102	6.03857e-45	0.847277	1.57333e-19	-0.455686	3.15416e-05
ENSG00000076382	SPAG5	0.0360823	0.780754	-0.0460948	0.28506	-0.114765	0.40377	0.124777	0.0643388
ENSG00000076513	ANKRD13A	-0.072018	0.529798	-0.165825	0.00538372	0.158037	0.130428	0.0798061	0.79901
ENSG00000076554	TPD52	0.871277	7.49414e-60	0.104337	0.000391293	-0.612483	8.63901e-06	-0.363131	0.109814
ENSG00000076555	ACACB	0.798479	5.46694e-56	-0.188753	0.360448	-0.333314	0.0163555	-0.276411	0.0828917
ENSG00000076604	TRAF4	-1.32125	4.82498e-151	0.0178285	0.00419583	0.826238	4.29092e-22	0.477183	3.30794e-16
ENSG00000076641	PAG1	0.751283	6.28179e-44	0.331731	7.97034e-12	-1.29124	4.88183e-26	0.208229	0.000184901
ENSG00000076650	GPATCH1	0.0652106	0.0241095	0.00504354	0.25832	-0.13836	0.0313893	0.0681064	0.137805
ENSG00000076662	ICAM3	-0.521781	1.09318e-22	0.0969441	0.0283493	0.501794	1.15731e-06	-0.0769569	0.950079
ENSG00000076685	NT5C2	0.110056	0.0517716	-0.00791336	1	-0.194164	0.0949734	0.0920218	0.338942
ENSG00000076706	MCAM	-0.303263	3.64411e-05	-0.606119	1.79263e-26	1.09708	8.83237e-35	-0.187693	0.0118919
ENSG00000076716	GPC4	-0.649464	6.571e-05	-0.314705	0.984404	-0.629069	0.00329777	1.59324	7.37181e-64
ENSG00000076864	RAP1GAP	0.35008	2.58576e-16	-0.015599	0.370954	-0.258533	0.00252916	-0.0759486	0.523693
ENSG00000076924	XAB2	-0.0838551	0.228078	-0.0605178	0.358019	0.0450778	0.723496	0.099295	0.427402
ENSG00000076928	ARHGEF1	-0.354678	1.15566e-12	-0.0280005	0.971967	0.444987	9.31189e-06	-0.0623081	0.724103
ENSG00000076944	STXBP2	-0.315159	0.00515845	0.0908882	1.94608e-06	0.748459	6.19063e-18	-0.524189	8.80956e-12
ENSG00000076984	MAP2K7	-0.103832	0.0920979	0.156835	0.0122424	0.0148801	0.927759	-0.0678836	0.515151
ENSG00000077009	NMRK2	1.71046	7.00507e-252	-0.50331	0.968196	-0.714478	8.10593e-05	-0.492673	0.932957
ENSG00000077044	DGKD	0.0612226	0.0154758	-0.306648	5.20307e-05	0.691088	1.35791e-10	-0.445663	3.08323e-07
ENSG00000077063	CTTNBP2	0.506996	2.92782e-28	-0.0978068	1	-0.0842815	0.890635	-0.324908	3.74532e-05
ENSG00000077092	RARB	0.0702174	1.92984e-05	-0.0676981	0.821785	-0.0826087	1	0.0800894	1
ENSG00000077097	TOP2B	0.532888	3.68242e-26	-0.0502622	0.644553	-0.177266	0.18105	-0.30536	0.00212
ENSG00000077147	TM9SF3	-0.407785	2.86945e-18	-0.0303053	0.94315	0.742187	2.31683e-18	-0.304097	0.000139485
ENSG00000077150	NFKB2	-0.361532	3.17015e-09	0.458339	6.13591e-17	-0.00271193	1	-0.0940952	0.830417
ENSG00000077152	UBE2T	0.194195	0.000442966	-0.248044	4.74911e-05	-0.284183	0.0446606	0.338033	0.000159077
ENSG00000077157	PPP1R12B	3.7216	0	-0.141547	0.208889	-1.81437	3.04754e-33	-1.76569	1.18094e-41
ENSG00000077232	DNAJC10	-0.278521	2.44067e-07	0.251344	1.38796e-06	0.18263	0.119602	-0.155452	0.123842
ENSG00000077235	GTF3C1	0.247268	6.4979e-06	0.0534142	0.358949	-0.150004	0.280342	-0.150678	0.154327
ENSG00000077238	IL4R	-1.2597	1.53163e-101	-0.0536074	3.38307e-21	1.94032	1.43392e-142	-0.627008	0.190494
ENSG00000077254	USP33	0.0285053	0.600227	-0.014408	0.925825	0.14839	0.277499	-0.162487	0.0925465
ENSG00000077264	PAK3	-0.304055	1	0.049813	2.66645e-07	-0.313476	0.00900266	0.567718	9.89444e-25
ENSG00000077274	CAPN6	-0.693444	1	-0.523504	0.600677	-0.697172	0.00634368	1.91412	1.00952e-215
ENSG00000077279	DCX	-0.427311	0.0428685	-0.484769	0.000770778	-0.514647	0.0217391	1.42673	1.50202e-105
ENSG00000077312	SNRPA	-0.590134	5.51395e-30	-0.117303	0.10469	0.1301	0.216323	0.577337	2.91016e-14
ENSG00000077327	SPAG6	-0.0797606	1	-0.0805107	1	-0.0776824	1	0.237954	3.42e-15
ENSG00000077348	EXOSC5	0.00123264	0.864565	-0.0881245	0.173081	0.0657078	0.794382	0.021184	0.808498
ENSG00000077380	DYNC1I2	-0.0236072	0.714771	-0.0187563	0.816386	0.239318	0.00990216	-0.196955	0.0118311
ENSG00000077454	LRCH4	-0.338388	1.43288e-10	-0.0993873	0.323036	0.428547	2.94231e-05	0.00922822	1
ENSG00000077458	FAM76B	-0.0432434	0.504567	0.0330441	0.643224	-0.0360884	0.88798	0.0462877	0.748814
ENSG00000077463	SIRT6	-0.198833	0.000740321	-0.0732055	0.295834	0.416101	0.000173288	-0.144063	0.204724
ENSG00000077514	POLD3	-0.0351311	0.585016	0.028753	0.705457	-0.0826856	0.462798	0.0890636	0.25843
ENSG00000077522	ACTN2	3.78161	0	-0.676616	0.0486198	-2.18658	7.18236e-58	-0.918416	4.7553e-05
ENSG00000077549	CAPZB	-0.515294	1.2511e-46	-0.076114	0.0841597	0.606594	2.33537e-18	-0.0151861	0.952535
ENSG00000077585	GPR137B	-0.483968	4.9596e-17	0.513245	2.80967e-29	0.244559	0.00381861	-0.273836	0.0350229
ENSG00000077616	NAALAD2	-0.0212376	0.254797	-0.0342939	0.744842	0.100931	1	-0.0453996	1
ENSG00000077684	JADE1	0.431801	4.85487e-15	-0.0939281	0.305726	-0.218302	0.104525	-0.119571	0.414897
ENSG00000077713	SLC25A43	-0.520958	9.10616e-30	0.272977	8.72301e-13	0.26122	0.00208013	-0.0132386	0.253815
ENSG00000077721	UBE2A	-0.326542	1.94733e-11	-0.0794906	0.294455	0.678264	2.4186e-13	-0.272231	0.0018422
ENSG00000077782	FGFR1	-0.289807	2.53204e-09	0.0463868	0.303993	0.289341	0.00478418	-0.0459215	0.725753
ENSG00000077942	FBLN1	-0.673274	9.6164e-10	0.445163	1.14778e-23	-0.757082	2.94264e-08	0.985193	1.42033e-31
ENSG00000077943	ITGA8	-0.404535	4.50465e-09	-0.303357	0.20876	1.01092	2.48308e-48	-0.303032	0.379284
ENSG00000078018	MAP2	-0.391056	8.89969e-05	0.272411	4.06636e-13	-0.511577	4.33702e-05	0.630222	2.32374e-10
ENSG00000078043	PIAS2	0.0648386	0.218684	-0.169003	0.00672106	0.269747	0.0190718	-0.165582	0.0757874
ENSG00000078053	AMPH	-0.107784	0.401055	0.0277862	0.120211	-0.234313	0.00565646	0.314311	4.77414e-07
ENSG00000078061	ARAF	-0.0333324	0.785887	-0.108499	0.0812145	0.258337	0.0185171	-0.116505	0.190949
ENSG00000078070	MCCC1	0.254648	1.09016e-06	-0.166035	0.00639468	-0.147179	0.332459	0.0585653	0.515909
ENSG00000078098	FAP	-0.531504	2.25598e-08	0.74287	6.99045e-81	-0.393717	0.958423	0.182351	9.37112e-12
ENSG00000078114	NEBL	3.61321	0	-0.351729	0.0118673	-1.62445	3.18893e-07	-1.63703	5.78595e-16
ENSG00000078124	ACER3	0.15419	0.00284217	-0.0233268	0.911004	-0.0397461	0.865453	-0.0911168	0.292717
ENSG00000078140	UBE2K	-0.195109	5.86391e-05	-0.113311	0.0560726	0.59967	1.31411e-11	-0.291249	0.000219287
ENSG00000078142	PIK3C3	-0.193103	0.000603443	0.0200045	0.675615	0.0450536	0.739239	0.128045	0.276036
ENSG00000078177	N4BP2	0.0170315	0.804698	-0.153663	0.00805272	0.107114	0.408022	0.0295167	0.771938
ENSG00000078237	TIGAR	-0.108791	0.0828227	-0.126771	0.0424717	0.325389	0.00258811	-0.0898275	0.569747
ENSG00000078246	TULP3	-0.357474	1.82082e-09	0.190819	0.00028033	-0.164733	0.270459	0.331388	6.00422e-05
ENSG00000078269	SYNJ2	-0.784898	5.31813e-44	0.682026	6.1477e-53	0.429584	9.21384e-07	-0.326711	0.000104804
ENSG00000078295	ADCY2	-0.0494838	0.911825	-0.0507908	0.880974	-0.0798088	0.226382	0.180083	0.00861125
ENSG00000078304	PPP2R5C	0.331532	4.26008e-11	0.00114676	0.947693	-0.34894	0.00206351	0.0162617	0.884884
ENSG00000078328	RBFOX1	1.13247	2.45307e-123	-0.485173	0.889944	-0.648133	1.21969e-07	0.000836941	0.000205852
ENSG00000078369	GNB1	-0.46084	1.62965e-26	0.00967686	0.690106	0.834484	3.57471e-27	-0.383321	5.16853e-07
ENSG00000078399	HOXA9	-0.100949	1	-0.0982005	0.962283	0.257991	0.00234267	-0.0588416	1
ENSG00000078401	EDN1	-1.09595	7.28048e-36	-0.196414	7.89204e-12	2.22293	1.05319e-164	-0.93057	0.0011441
ENSG00000078403	MLLT10	0.106839	0.0655743	-0.00182526	0.97512	-0.134618	0.331944	0.0296044	0.859637
ENSG00000078487	ZCWPW1	0.377334	3.56078e-15	0.0366363	0.13934	-0.282169	0.0101206	-0.131801	0.475417
ENSG00000078596	ITM2A	-0.389987	7.41147e-08	-0.85681	1.64275e-35	0.00420854	0.379441	1.24259	2.07091e-49
ENSG00000078618	NRDC	-0.103362	0.0391343	-0.0508661	0.419571	0.244607	0.0170861	-0.0903788	0.35351
ENSG00000078668	VDAC3	0.657193	2.70721e-63	-0.442009	2.62499e-22	-0.0410429	0.85454	-0.174141	0.0191794
ENSG00000078674	PCM1	0.157536	0.00168571	-0.219839	6.16825e-05	-0.0658161	0.621466	0.128119	0.124802
ENSG00000078687	TNRC6C	0.387144	5.09853e-12	0.229729	0.000101693	-0.547569	9.56192e-06	-0.069303	0.919334
ENSG00000078699	CBFA2T2	-0.0575741	0.425949	0.150568	0.0129694	0.0381352	0.895365	-0.13113	0.250533
ENSG00000078725	BRINP1	-0.0891581	0.214565	-0.125496	4.92342e-07	0.1776	0.000252439	0.0370538	0.0586757
ENSG00000078747	ITCH	-0.0574432	0.372988	-0.0946355	0.182502	0.238618	0.0437785	-0.0865396	0.445383
ENSG00000078804	TP53INP2	0.263954	2.05607e-13	-0.124636	0.712876	0.622768	2.59461e-11	-0.762086	4.53427e-21
ENSG00000078808	SDF4	-0.315827	6.3394e-13	0.455106	3.3039e-28	0.265077	0.00236083	-0.404356	1.92726e-08
ENSG00000078814	MYH7B	3.06071	0	-0.700998	0.0729849	-1.17258	1.21734e-08	-1.18712	1.75022e-10
ENSG00000078902	TOLLIP	-0.140836	0.0217519	-0.0204559	0.943326	0.537618	1.05164e-07	-0.376327	4.47757e-05
ENSG00000078967	UBE2D4	0.020043	0.705402	0.158029	0.00788421	0.0687362	0.57279	-0.246808	0.00655949
ENSG00000079101	CLUL1	0.060964	0.00168377	-0.0121083	0.619645	-0.031758	1	-0.0170977	1
ENSG00000079102	RUNX1T1	1.21285	9.0107e-146	0.176959	0.000103093	-0.929738	1.36812e-16	-0.460074	5.84577e-06
ENSG00000079134	THOC1	-0.0959866	0.0922616	-0.105111	0.0884679	0.211037	0.0915313	-0.0099389	1
ENSG00000079150	FKBP7	-0.561386	4.03306e-24	0.234322	2.50462e-06	0.0701682	0.411428	0.256896	0.00152724
ENSG00000079156	OSBPL6	-0.140629	0.416645	0.400325	7.74812e-22	-0.328026	2.53241e-05	0.06833	0.00770357
ENSG00000079215	SLC1A3	0.300575	7.2871e-14	-0.103301	0.10482	-0.474491	1.63623e-08	0.277217	2.69878e-06
ENSG00000079246	XRCC5	-0.27551	1.1186e-10	-0.23093	3.71992e-07	0.488898	5.02097e-09	0.017542	0.89178
ENSG00000079257	LXN	-0.740009	5.99398e-17	0.406708	1.4162e-28	1.13744	1.23735e-34	-0.804136	2.15555e-16
ENSG00000079277	MKNK1	-0.0704596	0.308807	0.0630924	0.273964	0.245437	0.0366969	-0.23807	0.0142055
ENSG00000079308	TNS1	1.82032	1.45055e-305	-0.0870064	0.227522	-0.958706	1.81828e-11	-0.774603	6.51252e-10
ENSG00000079313	REXO1	-0.187202	0.000215826	-0.01401	0.931244	0.295738	0.00684805	-0.0945265	0.44141
ENSG00000079332	SAR1A	-0.538818	1.03198e-33	0.25363	3.76478e-09	0.180341	0.0573948	0.104847	0.21705
ENSG00000079337	RAPGEF3	0.0715186	1.17345e-05	-0.162306	0.653127	0.47406	7.69995e-10	-0.383272	1.09932e-09
ENSG00000079385	CEACAM1	-0.165335	0.00273427	-0.151375	0.00861186	0.459491	2.1937e-12	-0.142781	0.272372
ENSG00000079387	SENP1	0.0378336	0.412669	0.0503599	0.324562	-0.0883181	0.341638	0.000124497	0.926391
ENSG00000079393	DUSP13	0.11704	2.86875e-10	-0.337536	1	-0.462856	0.000112602	0.683352	5.68618e-27
ENSG00000079432	CIC	0.00377569	0.806753	0.163958	0.00356281	0.121839	0.354147	-0.289573	0.00113623
ENSG00000079435	LIPE	0.195676	5.60913e-07	-0.0454845	0.735755	-0.106034	0.201644	-0.0441577	0.952648
ENSG00000079459	FDFT1	-0.44234	3.62311e-21	0.369191	4.28223e-17	-0.144717	0.168257	0.217866	0.00339964
ENSG00000079462	PAFAH1B3	0.0652215	0.137915	0.000844509	1	-0.452401	3.6065e-06	0.386335	2.908e-08
ENSG00000079482	OPHN1	0.0470814	0.151503	0.0514483	0.264676	-0.0702645	0.370181	-0.0282653	0.855062
ENSG00000079616	KIF22	0.544147	1.76864e-21	-0.0152841	1	-0.404774	0.0046696	-0.124089	0.444889
ENSG00000079689	SCGN	-0.0662682	1	0.128578	1.06104e-09	-0.0410504	1	-0.0212594	0.105248
ENSG00000079691	LRRC16A	0.0388049	0.00994114	0.268101	2.15924e-09	-0.44102	1.51344e-05	0.134114	0.148753
ENSG00000079739	PGM1	1.4873	5.12067e-205	-0.265928	0.976524	-1.5429	7.38957e-35	0.321522	1.85559e-07
ENSG00000079785	DDX1	-0.185065	0.000219258	-0.0626453	0.333701	0.213711	0.0362941	0.0339993	0.855537
ENSG00000079805	DNM2	0.219635	8.45024e-06	-0.191765	0.0216841	0.46516	1.34618e-05	-0.49303	2.78264e-07
ENSG00000079819	EPB41L2	-1.10999	8.07872e-109	0.157943	8.73436e-16	0.397071	1.69405e-09	0.554975	7.83418e-18
ENSG00000079841	RIMS1	-0.139681	0.000858875	-0.127944	0.043431	0.279115	0.0299471	-0.0114899	0.290499
ENSG00000079931	MOXD1	-0.468695	0.00902975	-0.485752	0.0158486	-0.443854	0.0423061	1.3983	7.06497e-80
ENSG00000079950	STX7	-0.00488196	0.487436	-0.242659	0.00114189	0.887633	3.93633e-20	-0.640092	3.15181e-12
ENSG00000079974	RABL2B	-0.293607	4.61381e-08	0.055873	0.302832	0.0143284	0.847573	0.223406	0.0081119
ENSG00000079999	KEAP1	0.0691098	0.177451	-0.0554079	0.460073	0.20024	0.0630141	-0.213942	0.00971845
ENSG00000080189	SLC35C2	-0.529518	8.99006e-21	0.369489	1.5945e-14	0.540747	1.04075e-07	-0.380718	8.74173e-05
ENSG00000080200	CRYBG3	0.3859	1.97722e-15	-0.138984	0.179883	0.193454	0.0774846	-0.44037	1.86336e-07
ENSG00000080298	RFX3	-0.259875	1.59557e-06	0.0228766	0.199247	0.423508	1.36264e-05	-0.18651	0.0928823
ENSG00000080345	RIF1	-0.249039	4.20814e-06	0.0583339	0.377272	0.122024	0.354864	0.0686803	0.458747
ENSG00000080371	RAB21	0.770825	3.83566e-64	-0.214328	0.0167628	0.367046	9.88515e-05	-0.923542	1.78616e-25
ENSG00000080493	SLC4A4	0.414244	1.80374e-20	0.184586	4.78122e-07	-0.380398	5.06082e-05	-0.218432	0.931845
ENSG00000080503	SMARCA2	0.0327103	0.502701	0.311958	9.32839e-08	-0.400281	0.00124697	0.0556127	0.598715
ENSG00000080546	SESN1	0.0609799	0.19229	0.0664701	0.220479	0.0166354	0.972942	-0.144085	0.124904
ENSG00000080561	MID2	0.054244	0.137236	-0.02172	0.740647	0.00876882	0.965052	-0.0412928	0.55428
ENSG00000080573	COL5A3	-0.490428	1	0.240499	3.76221e-31	-0.538552	0.00435728	0.788481	2.72161e-48
ENSG00000080608	PUM3	-0.236354	2.58521e-05	0.0985734	0.0669428	-0.059331	0.715409	0.197112	0.0287521
ENSG00000080644	CHRNA3	0.3259	1.91086e-20	-0.0893146	0.391228	-0.20269	1	-0.0338956	1
ENSG00000080709	KCNN2	-0.0175491	0.00161065	-0.452277	0.0036444	0.850594	1.03249e-21	-0.380769	0.000262133
ENSG00000080802	CNOT4	-0.0492448	0.476482	-0.0285473	0.787561	0.0302421	0.916413	0.04755	0.739422
ENSG00000080815	PSEN1	-0.139082	0.0192937	0.00343399	0.954798	0.233171	0.0334991	-0.0975229	0.229546
ENSG00000080819	CPOX	-0.10794	0.227824	-0.0763642	0.721036	0.465782	1.65046e-05	-0.281478	0.00293783
ENSG00000080822	CLDND1	-0.382205	1.58735e-11	0.0248988	0.441367	0.717899	2.15083e-13	-0.360593	0.000213537
ENSG00000080823	MOK	-0.108233	0.639203	0.380067	2.66209e-14	-0.284469	0.00511475	0.0126348	0.387878
ENSG00000080824	HSP90AA1	0.407156	5.90456e-34	-0.0256688	0.599394	-0.0349916	0.756243	-0.346496	1.97333e-09
ENSG00000080839	RBL1	-0.023042	0.537963	-0.00718824	0.843683	-0.042656	0.660558	0.0728862	0.148097
ENSG00000080845	DLGAP4	-0.464833	9.93621e-20	0.0192603	0.541487	0.708712	1.53021e-14	-0.26314	0.00213454
ENSG00000080986	NDC80	0.0804532	0.0602194	0.0376359	0.2726	-0.241316	0.00929861	0.123227	0.141322
ENSG00000081014	AP4E1	0.198375	6.49894e-06	-0.0275502	0.831342	-0.257365	0.00769115	0.0865399	0.181525
ENSG00000081019	RSBN1	0.168734	0.00208373	-0.0154753	0.883368	-0.0451836	0.718241	-0.108075	0.438906
ENSG00000081026	MAGI3	0.126187	0.00669002	0.10822	0.0322636	-0.00980909	1	-0.224598	0.00470743
ENSG00000081041	CXCL2	-1.93249	8.99339e-105	3.06774	0	-0.253336	0.644869	-0.881915	2.67769e-07
ENSG00000081051	AFP	-0.0607457	1	0.166419	5.96766e-14	-0.0783816	0.222012	-0.0272919	0.59369
ENSG00000081059	TCF7	-0.2006	3.59199e-05	0.0384551	0.246455	0.119132	0.440267	0.0430129	0.464234
ENSG00000081087	OSTM1	-0.06723	0.855414	0.00802369	0.382093	0.734902	1.59297e-13	-0.675696	9.6623e-16
ENSG00000081138	CDH7	-0.391271	1.58121e-05	-0.216393	0.914954	-0.323759	0.240606	0.931424	5.42933e-26
ENSG00000081154	PCNP	-0.135107	0.00206705	-0.06493	0.224315	0.04453	0.712927	0.155507	0.0412095
ENSG00000081177	EXD2	0.0491172	0.203166	0.0236341	0.583703	0.0805151	0.525757	-0.153266	0.0691627
ENSG00000081181	ARG2	0.259397	3.65021e-11	-0.251354	0.0019061	0.348403	0.000127669	-0.356446	1.94323e-05
ENSG00000081189	MEF2C	-0.310523	4.30707e-09	-1.0269	1.60025e-99	1.26707	5.25858e-60	0.0703597	0.115186
ENSG00000081237	PTPRC	-0.019752	1	-0.0129764	1	-0.0265627	1	0.0592911	1
ENSG00000081248	CACNA1S	-0.0478046	1	-0.0490285	1	-0.0551631	1	0.151996	1.5667e-07
ENSG00000081277	PKP1	-0.195603	0.916896	0.211357	3.45892e-17	-0.262296	0.00461746	0.246542	0.00472398
ENSG00000081307	UBA5	0.0601184	0.293671	0.0425813	0.546231	0.0531434	0.745763	-0.155843	0.132231
ENSG00000081320	STK17B	-0.537769	5.33996e-05	0.49434	2.16861e-29	-0.702174	6.76043e-08	0.745603	4.40214e-21
ENSG00000081377	CDC14B	0.40059	1.29817e-17	-0.182695	0.0362574	-0.117942	0.253805	-0.0999525	0.488118
ENSG00000081386	ZNF510	0.0278073	0.384226	-0.0426441	0.416134	0.0712733	0.40053	-0.0564364	0.426331
ENSG00000081665	ZNF506	-0.0988924	0.0783846	0.028901	0.672158	-0.0461498	0.792967	0.116141	0.227239
ENSG00000081692	JMJD4	-0.143475	0.00864018	0.0552561	0.461683	-0.0200763	1	0.108296	0.2822
ENSG00000081721	DUSP12	-0.200528	0.000469221	-0.0475011	0.580608	0.307537	0.00734763	-0.0595081	0.672955
ENSG00000081760	AACS	-0.0153636	1	-0.163863	0.0114183	-0.137364	0.313363	0.316591	0.000164267
ENSG00000081791	KIAA0141	-0.0261608	0.842284	-0.190801	0.00243508	0.175805	0.166185	0.0411565	0.809001
ENSG00000081803	CADPS2	0.446661	3.61726e-22	-0.061922	0.908366	-0.161925	0.253288	-0.222814	0.0292017
ENSG00000081870	HSPB11	0.050044	0.235421	0.141197	0.0135992	-0.71656	9.31222e-10	0.52532	9.57959e-10
ENSG00000081913	PHLPP1	-0.155469	3.02428e-05	-0.0332538	0.97089	0.248639	0.00643037	-0.0599156	0.939143
ENSG00000081923	ATP8B1	-0.302978	2.08675e-13	-0.0679569	0.246176	0.517193	2.05409e-12	-0.146259	0.210999
ENSG00000082014	SMARCD3	1.04864	1.28582e-103	-0.0768225	0.351808	-1.53067	1.86192e-37	0.558856	2.8775e-15
ENSG00000082068	WDR70	-0.208995	0.000214615	-0.0636053	0.434012	0.154225	0.223768	0.118376	0.269467
ENSG00000082146	STRADB	0.54619	1.11896e-23	-0.0931662	0.537672	-0.561565	7.98148e-06	0.108542	0.152228
ENSG00000082153	BZW1	-0.838496	2.60738e-94	-0.0650499	0.381877	0.704897	5.27784e-20	0.198649	0.00145673
ENSG00000082175	PGR	0.14206	6.36924e-08	0.0121996	0.0242929	-0.0653585	1	-0.0889007	1
ENSG00000082196	C1QTNF3	-0.746673	0.981656	-0.745378	0.974831	-0.926833	8.64334e-08	2.41888	0
ENSG00000082212	ME2	0.124603	0.0214599	0.0419399	0.525462	0.0361619	0.806884	-0.202704	0.0421907
ENSG00000082213	C5orf22	0.0905	0.0421624	-0.118415	0.020303	0.00548691	1	0.0224282	0.762116
ENSG00000082258	CCNT2	0.11581	0.0358638	0.00436687	0.889024	-0.0774659	0.507624	-0.0427112	0.815929
ENSG00000082269	FAM135A	0.0373427	0.474757	0.0712988	0.250514	-0.122369	0.257317	0.0137274	0.776689
ENSG00000082293	COL19A1	-0.258539	0.78455	-0.26343	0.78779	-0.323253	0.0128387	0.845221	1.72949e-30
ENSG00000082397	EPB41L3	0.989939	1.59598e-69	0.0445589	0.00442137	-0.903282	4.46455e-13	-0.131216	0.808009
ENSG00000082438	COBLL1	-0.0584629	0.957854	0.335823	4.58417e-13	0.0467589	0.38199	-0.324119	3.49176e-05
ENSG00000082458	DLG3	0.310443	1.68018e-11	0.12794	0.000775578	-0.417226	5.67563e-05	-0.0211569	0.993697
ENSG00000082497	SERTAD4	-0.654797	6.77942e-06	0.0419295	1.42997e-10	-0.679185	0.000113994	1.29205	1.20647e-62
ENSG00000082512	TRAF5	-0.426403	2.37732e-09	0.302792	4.38771e-13	-0.27164	0.048652	0.395251	4.64644e-08
ENSG00000082515	MRPL22	-0.0558055	0.289554	-0.282407	3.84149e-08	0.344568	0.00047184	-0.00635577	1
ENSG00000082516	GEMIN5	0.0474167	0.29292	-0.0833429	0.267631	-0.0171536	0.85153	0.0530798	0.613279
ENSG00000082641	NFE2L1	0.778539	1.32066e-63	0.0100817	0.648868	-0.273757	0.0284302	-0.514864	4.16149e-09
ENSG00000082684	SEMA5B	0.495189	6.8665e-29	0.364612	1.65223e-18	-0.529563	1.17242e-07	-0.330238	0.761531
ENSG00000082701	GSK3B	-0.0539682	0.499454	0.0284609	0.735754	0.137243	0.373717	-0.111736	0.341062
ENSG00000082781	ITGB5	-0.11729	0.140263	0.272322	2.63985e-08	0.397653	0.00130704	-0.552686	1.38083e-09
ENSG00000082805	ERC1	0.555097	1.16897e-26	-0.1149	0.203331	-0.109721	0.609629	-0.330477	0.000461266
ENSG00000082898	XPO1	0.0126904	0.886887	0.0196106	0.795583	-0.251195	0.0332798	0.218894	0.0114976
ENSG00000082996	RNF13	-0.591191	7.78732e-26	0.100867	0.0120326	0.924414	5.26196e-23	-0.434089	5.22771e-06
ENSG00000083067	TRPM3	-0.0607946	0.586864	-0.0230452	0.314962	-0.103517	0.997609	0.187357	0.716754
ENSG00000083097	DOPEY1	0.144964	0.000123973	0.0689829	0.047375	-0.179794	0.0246894	-0.0341531	1
ENSG00000083099	LYRM2	-0.274062	1.08742e-07	-0.0692267	0.3428	0.294273	0.00670872	0.0490158	0.651172
ENSG00000083123	BCKDHB	0.222609	2.16828e-07	0.0738532	0.0131628	-0.428613	3.10451e-06	0.132151	0.0173675
ENSG00000083168	KAT6A	-0.0510311	0.470924	-0.133441	0.0521101	0.311607	0.00950914	-0.127135	0.252563
ENSG00000083223	ZCCHC6	-0.226907	3.31186e-06	0.0123463	0.633468	0.212251	0.0552222	0.00230991	0.976893
ENSG00000083290	ULK2	0.314781	3.62231e-09	0.0843329	0.124136	-0.344382	0.00385205	-0.0547312	0.850718
ENSG00000083312	TNPO1	-0.492112	2.49786e-27	-0.132054	0.0219366	0.516151	1.37838e-08	0.108016	0.138741
ENSG00000083444	PLOD1	-0.583361	3.79158e-29	0.461828	4.57803e-23	0.285072	0.00493428	-0.163539	0.159661
ENSG00000083457	ITGAE	0.176069	0.000120837	-0.199607	0.000123726	0.129826	0.192193	-0.106288	0.213541
ENSG00000083520	DIS3	-0.117684	0.0519392	-0.0550449	0.540706	0.235338	0.0931744	-0.0626093	0.686544
ENSG00000083535	PIBF1	-0.0341174	0.633779	0.0459897	0.48728	-0.0518959	0.746644	0.0400235	0.759772
ENSG00000083544	TDRD3	0.410485	2.995e-15	-0.0985378	0.65955	-0.406087	0.000289509	0.0941395	0.129458
ENSG00000083635	NUFIP1	-0.183355	0.00015816	-0.039244	0.79229	0.0336654	0.825347	0.188934	0.0138889
ENSG00000083642	PDS5B	-0.180044	0.00284129	0.0770976	0.206609	-0.113167	0.407162	0.216114	0.0225285
ENSG00000083720	OXCT1	1.1633	6.82238e-120	-0.00506745	0.0252583	-1.37579	9.98045e-28	0.217557	0.00240721
ENSG00000083750	RRAGB	0.0751748	0.111248	0.0919722	0.0811799	-0.118151	0.345708	-0.0489963	0.606841
ENSG00000083782	EPYC	-1.09151	1	-1.12526	1	-0.859424	1	3.07619	0
ENSG00000083799	CYLD	-0.0401856	0.549934	0.0755438	0.243555	0.0329598	0.831902	-0.0683179	0.493244
ENSG00000083807	SLC27A5	0.367453	1.27882e-11	-0.0304905	0.931705	-0.323573	0.0109465	-0.013389	1
ENSG00000083814	ZNF671	0.019056	0.570578	0.0509428	0.33019	-0.0938559	0.333362	0.0238571	0.819492
ENSG00000083817	ZNF416	0.044033	0.218952	-0.00744084	0.920036	-0.0613253	0.471939	0.0247332	0.680758
ENSG00000083838	ZNF446	-0.132108	0.0166605	-0.0209773	0.918646	0.0369704	0.930359	0.116115	0.173025
ENSG00000083844	ZNF264	-0.115188	0.0385904	-0.0292997	0.826867	0.201516	0.14256	-0.0570282	0.750402
ENSG00000083845	RPS5	-0.569411	4.83486e-281	0.17579	8.74273e-27	-0.412199	1.79804e-31	0.805819	3.8364e-249
ENSG00000083857	FAT1	0.437113	2.4054e-15	0.027147	0.524396	-0.243505	0.0707919	-0.220754	0.0525859
ENSG00000083896	YTHDC1	-0.0896874	0.0671778	0.00965634	0.983896	0.0143714	0.932747	0.0656597	0.49031
ENSG00000083937	CHMP2B	-0.333341	6.08968e-10	0.0504886	0.338153	0.347559	0.0015894	-0.0647066	0.534359
ENSG00000084070	SMAP2	-0.137185	0.0139595	0.0297036	0.613125	0.114513	0.414022	-0.00703182	1
ENSG00000084072	PPIE	-0.12601	0.0278938	-0.0543907	0.433062	0.085044	0.561329	0.0953565	0.35005
ENSG00000084073	ZMPSTE24	-0.39303	3.35917e-12	0.0420348	0.288462	0.538148	4.15413e-07	-0.187153	0.113495
ENSG00000084090	STARD7	0.539896	1.63877e-33	-0.253319	6.55995e-06	0.0672048	0.578265	-0.353782	3.98675e-05
ENSG00000084092	NOA1	-0.140015	0.0393803	0.114386	0.0951386	-0.269523	0.0498046	0.295152	0.000743036
ENSG00000084093	REST	-0.178618	0.000313462	-0.197943	0.000133859	0.438505	6.12461e-06	-0.0619445	0.620825
ENSG00000084112	SSH1	-0.370979	2.52768e-06	0.510431	8.91927e-28	0.615125	4.18168e-10	-0.754577	1.04599e-17
ENSG00000084207	GSTP1	-0.20715	2.56941e-15	0.117919	3.03222e-05	0.309673	1.18506e-08	-0.220443	1.22157e-06
ENSG00000084234	APLP2	0.649214	1.74273e-61	-0.00884096	0.796486	0.564307	3.10894e-13	-1.20468	4.40646e-58
ENSG00000084444	FAM234B	-0.0855349	0.297441	0.0296649	0.113181	-0.102387	0.457795	0.158257	0.592083
ENSG00000084463	WBP11	-0.0318809	0.784288	0.252151	2.96168e-06	-0.216264	0.0562936	-0.00400605	1
ENSG00000084623	EIF3I	-0.251689	1.66468e-11	-0.167751	3.37389e-05	0.223661	0.00536426	0.195779	0.00143429
ENSG00000084636	COL16A1	0.954653	1.74436e-70	-0.0412375	0.00118147	-1.29876	3.60512e-27	0.385343	1.22185e-10
ENSG00000084652	TXLNA	-0.373854	5.179e-12	0.0416217	0.467842	0.120388	0.289392	0.211844	0.0153111
ENSG00000084676	NCOA1	0.0783638	0.0440457	-0.141733	0.118955	-0.516898	1.38728e-05	0.580268	4.75006e-13
ENSG00000084693	AGBL5	-0.183645	0.00105193	-0.0343357	0.711659	-0.0380731	0.934382	0.256054	0.00356856
ENSG00000084710	EFR3B	-0.104025	0.813201	0.127249	0.000858259	-0.310633	0.000578504	0.287409	4.00434e-05
ENSG00000084731	KIF3C	-0.471197	5.14799e-17	0.496279	3.92869e-26	0.202253	0.0606641	-0.227335	0.0866983
ENSG00000084733	RAB10	-0.224451	3.90588e-06	0.2025	1.82394e-05	0.274742	0.0059055	-0.252791	0.00198798
ENSG00000084754	HADHA	0.362506	1.87798e-21	-0.0478573	0.386078	-0.312795	0.000424915	-0.00185387	1
ENSG00000084764	MAPRE3	0.161958	0.0061534	0.234505	5.65359e-05	-0.208303	0.130793	-0.18816	0.0938046
ENSG00000084774	CAD	-0.0700547	0.317699	0.0729009	0.186053	-0.136431	0.254962	0.133584	0.141867
ENSG00000085063	CD59	-1.58159	2.34772e-209	1.43361	0	1.6577	5.18668e-135	-1.50971	5.98707e-97
ENSG00000085117	CD82	-0.638984	3.11725e-39	0.071308	1.10841e-06	0.108405	0.0140549	0.459272	2.79953e-09
ENSG00000085185	BCORL1	0.0241857	0.561988	0.0494173	0.334001	-0.0192411	0.815127	-0.0543619	0.619237
ENSG00000085224	ATRX	0.477492	2.0329e-31	-0.15821	0.00157067	-0.0613677	0.626924	-0.257915	0.000518903
ENSG00000085231	AK6	-0.259893	6.35333e-07	0.00656465	0.874862	0.352621	0.00113934	-0.0992919	0.390385
ENSG00000085274	MYNN	-0.103378	0.0550367	-0.0573008	0.442803	0.114709	0.338006	0.045969	0.749083
ENSG00000085276	MECOM	-1.17583	6.80034e-88	0.960003	1.39285e-123	0.587865	1.83335e-16	-0.372038	0.811868
ENSG00000085365	SCAMP1	0.3234	2.59936e-09	-0.0253701	0.988336	0.00577808	0.965463	-0.303808	0.0026249
ENSG00000085377	PREP	0.45811	2.51059e-18	-0.113127	0.234367	-0.073247	0.807691	-0.271736	0.00741562
ENSG00000085382	HACE1	0.0487495	0.0363415	-0.0585141	0.905255	-0.0916436	0.305407	0.101408	0.916839
ENSG00000085415	SEH1L	-0.0203229	0.800481	0.0220124	0.759919	0.00832461	1	-0.0100141	0.976399
ENSG00000085433	WDR47	-0.0125036	0.905799	0.0855066	0.0564697	-0.0436086	0.766556	-0.0293943	0.490388
ENSG00000085449	WDFY1	-0.429503	1.10526e-15	0.238264	1.13464e-06	0.220774	0.040994	-0.0295358	1
ENSG00000085491	SLC25A24	-0.532431	7.60012e-23	0.0999921	0.0185194	0.490913	1.04846e-05	-0.0584741	0.861293
ENSG00000085511	MAP3K4	0.161503	0.00110085	-0.0134525	1	-0.0095247	1	-0.138526	0.152051
ENSG00000085644	ZNF213	-0.0143196	1	0.109365	0.0202513	-0.0593424	0.513939	-0.0357034	0.82749
ENSG00000085662	AKR1B1	1.15529	5.13593e-151	-0.0942022	0.224828	-0.504927	3.39755e-06	-0.556162	8.18792e-12
ENSG00000085719	CPNE3	0.323567	5.50962e-11	-0.0654466	0.369026	0.00658882	1	-0.264709	0.00307234
ENSG00000085721	RRN3	0.053967	0.244235	0.0503661	0.244278	-0.131147	0.190762	0.0268142	0.787685
ENSG00000085733	CTTN	-0.970254	1.1323e-106	0.357597	6.89412e-20	0.889518	5.12622e-30	-0.276861	0.000562965
ENSG00000085741	WNT11	0.248264	4.46794e-13	-0.0530182	0.432254	-0.186694	0.00245082	-0.00855152	0.152228
ENSG00000085760	MTIF2	0.164025	0.00190381	0.0973746	0.0650337	-0.408707	0.000751555	0.147307	0.114456
ENSG00000085788	DDHD2	0.150334	0.00392467	0.0228032	0.679329	0.040209	0.777422	-0.213346	0.0217144
ENSG00000085831	TTC39A	0.546471	9.3575e-38	-0.264082	0.201655	0.208258	0.000324079	-0.490647	8.01227e-11
ENSG00000085832	EPS15	0.734292	9.56702e-50	0.0460453	0.192364	-0.0109431	0.906713	-0.769394	4.20892e-16
ENSG00000085871	MGST2	0.360716	8.89081e-20	-0.628917	8.78902e-21	1.13013	3.42332e-41	-0.86193	5.25979e-23
ENSG00000085872	CHERP	-0.0342156	0.671839	-0.0827464	0.249318	0.206061	0.0851588	-0.089099	0.369979
ENSG00000085978	ATG16L1	0.0510207	0.185388	-0.0140423	0.878369	0.0627176	0.550173	-0.099696	0.178712
ENSG00000085982	USP40	-0.0607361	0.428866	0.258355	5.90172e-07	-0.181488	0.12551	-0.0161317	1
ENSG00000085998	POMGNT1	0.147386	0.00394476	-0.0772845	0.296404	-0.130923	0.329542	0.0608214	0.674376
ENSG00000085999	RAD54L	-0.0735194	0.357397	-0.0508055	0.818792	-0.130379	0.226003	0.254703	8.97044e-05
ENSG00000086015	MAST2	0.787617	2.56502e-48	-0.0667975	0.83724	-0.559855	1.16705e-05	-0.160964	0.546621
ENSG00000086061	DNAJA1	-0.199302	4.93151e-06	-0.35609	1.26729e-15	0.695404	6.29555e-18	-0.140012	0.0982766
ENSG00000086062	B4GALT1	-1.0491	3.21777e-90	0.128036	7.55906e-05	0.609579	3.67509e-10	0.311489	7.57008e-06
ENSG00000086065	CHMP5	0.0485282	0.272331	-0.197635	6.11149e-05	0.391693	1.05809e-05	-0.242586	0.00220798
ENSG00000086102	NFX1	0.213043	6.43684e-05	-0.11374	0.151723	0.114261	0.439924	-0.213563	0.039734
ENSG00000086189	DIMT1	-0.25969	3.70859e-06	0.0538979	0.333701	0.196253	0.112854	0.0095399	0.995464
ENSG00000086200	IPO11	-0.912007	3.64473e-09	-0.95215	3.03337e-10	2.84626	1.80314510578039e-313	-0.982099	6.46719e-11
ENSG00000086232	EIF2AK1	-0.61291	3.56071e-32	0.0652971	0.171958	0.338092	0.000903699	0.209521	0.00861548
ENSG00000086289	EPDR1	0.175643	2.92415e-05	0.928762	3.6911e-73	-0.332799	0.039906	-0.771606	3.48734e-17
ENSG00000086300	SNX10	-0.130074	0.240022	0.437058	2.94312e-17	-0.19862	0.246143	-0.108365	0.246813
ENSG00000086475	SEPHS1	0.0733843	0.226592	-0.0708735	0.339211	-0.163763	0.21228	0.161253	0.108134
ENSG00000086504	MRPL28	0.219156	2.30839e-06	-0.190779	0.000427919	0.0532901	0.710008	-0.0816677	0.432646
ENSG00000086544	ITPKC	-0.113899	0.085503	0.0833296	0.0794922	-0.00670056	1	0.0372699	1
ENSG00000086589	RBM22	-0.346453	1.23929e-10	0.00214424	0.963634	0.320783	0.00384431	0.0235254	0.735908
ENSG00000086598	TMED2	-1.00188	1.83613e-148	0.245947	4.10696e-12	0.548692	4.13008e-14	0.207246	0.000579968
ENSG00000086619	ERO1B	0.02481	0.366011	0.0631421	0.0695559	0.0740512	0.361195	-0.162003	0.00627286
ENSG00000086666	ZFAND6	-0.00322285	0.908982	-0.288035	4.42765e-09	0.663581	1.10546e-14	-0.372323	3.31452e-06
ENSG00000086696	HSD17B2	-0.0027571	1	-0.00273116	1	-0.0170194	1	0.0225076	1
ENSG00000086712	TXLNG	-0.0474376	0.577987	0.0241518	0.672365	0.093621	0.681562	-0.0703352	0.654156
ENSG00000086758	HUWE1	0.0576663	0.26843	0.0707435	0.213553	0.152879	0.268081	-0.281289	0.00408272
ENSG00000086827	ZW10	-0.11972	0.0115464	-0.00276617	0.876011	0.0567292	0.865636	0.0657573	0.291695
ENSG00000086848	ALG9	0.0853769	0.0609318	-0.0643286	0.205499	-0.0472613	0.701572	0.026213	0.664484
ENSG00000086967	MYBPC2	-0.0833205	0.176083	-0.146896	0.904172	-0.214577	0.00760098	0.444794	3.61365e-17
ENSG00000086991	NOX4	-0.524382	6.58277e-21	-0.26284	0.0975581	1.05498	2.64016e-40	-0.267761	0.341692
ENSG00000087008	ACOX3	0.350309	3.32425e-14	-0.0856134	0.903656	-0.312546	0.00267415	0.0478502	0.304796
ENSG00000087053	MTMR2	-0.449596	8.15896e-17	-0.0176164	1	0.522617	1.10494e-06	-0.055405	0.911838
ENSG00000087074	PPP1R15A	-0.31785	5.07042e-13	0.506844	2.49064e-34	0.411954	1.37536e-06	-0.600948	7.64792e-18
ENSG00000087076	HSD17B14	-0.772026	2.04402e-27	0.00592809	0.00343878	0.794743	8.21368e-19	-0.0286453	0.977821
ENSG00000087077	TRIP6	-0.30961	0.000159508	0.414697	5.82857e-15	-0.788985	1.00155e-10	0.683898	2.11888e-16
ENSG00000087085	ACHE	-0.146496	1	0.0594299	0.0291665	-0.186048	0.0223836	0.273114	2.67773e-07
ENSG00000087086	FTL	-2.10593	0	1.08755	1.77026e-301	0.951926	2.46665e-81	0.0664573	0.158216
ENSG00000087087	SRRT	-0.0962255	0.129715	-0.139943	0.0268743	0.0636246	0.711763	0.172544	0.0602136
ENSG00000087088	BAX	-1.16272	1.5385e-173	0.123025	0.000247894	1.16068	7.12259e-59	-0.120986	0.241292
ENSG00000087095	NLK	0.218356	4.67337e-09	-0.229654	0.00886228	0.423343	7.17212e-06	-0.412045	3.6173e-07
ENSG00000087111	PIGS	0.709801	6.43518e-48	-0.204124	0.00736448	-0.0569747	0.941452	-0.448702	2.77191e-07
ENSG00000087116	ADAMTS2	-0.267797	1	0.285145	1.34937e-25	-0.303883	0.00703197	0.286534	2.07256e-12
ENSG00000087152	ATXN7L3	-0.0427067	0.793407	-0.0649025	0.53716	0.341438	0.00304337	-0.233829	0.0136493
ENSG00000087157	PGS1	-0.315573	2.82604e-07	-0.264048	0.000646557	0.805578	3.24046e-15	-0.225957	0.031965
ENSG00000087191	PSMC5	-0.248702	1.16857e-09	-0.3202	5.48209e-14	0.97281	2.63078e-41	-0.403907	2.34801e-09
ENSG00000087206	UIMC1	0.126436	0.0244203	0.115046	0.0667673	-0.0778893	0.651517	-0.163592	0.114303
ENSG00000087237	CETP	-0.252008	1	-0.240689	0.698175	0.747845	2.84226e-26	-0.255149	1
ENSG00000087245	MMP2	-1.97712	6.23457e-241	1.60361	0	-0.243395	0.998534	0.616905	2.65977e-32
ENSG00000087253	LPCAT2	-0.152318	0.0208072	0.190877	3.74188e-05	0.196712	0.0375329	-0.23527	0.00360988
ENSG00000087258	GNAO1	0.0533559	0.00181316	0.085399	0.0124505	-0.148877	0.00679887	0.0101217	0.289948
ENSG00000087263	OGFOD1	-0.0848588	0.268116	0.157883	0.00422536	-0.288574	0.0159019	0.215549	0.0161029
ENSG00000087266	SH3BP2	-0.473092	1.33426e-13	0.233821	8.09585e-08	0.803418	1.60902e-15	-0.564147	2.44329e-09
ENSG00000087269	NOP14	-0.311035	6.67755e-11	-9.33045e-05	0.7303	0.294779	0.00296346	0.0163495	0.790584
ENSG00000087274	ADD1	0.3193	2.64923e-12	-0.0526731	0.437197	-0.0541385	0.738732	-0.212488	0.009992
ENSG00000087301	TXNDC16	-0.000660558	0.420025	0.192036	0.000210552	-0.23307	0.0234904	0.0416953	0.677483
ENSG00000087302	C14orf166	-0.388038	1.66058e-31	0.334799	3.94517e-24	-0.0181065	0.923459	0.0713448	0.304868
ENSG00000087303	NID2	0.114496	0.0145655	0.428144	2.56606e-14	-0.276979	0.0507691	-0.265661	0.00875401
ENSG00000087338	GMCL1	-0.167623	0.00250544	-0.0869618	0.207019	0.26166	0.0341729	-0.00707572	1
ENSG00000087365	SF3B2	-0.361091	1.8248e-17	0.0038245	0.985781	0.170378	0.071165	0.186888	0.00824127
ENSG00000087448	KLHL42	0.345819	1.69735e-11	0.0735355	0.203116	-0.126029	0.34991	-0.293325	0.00185916
ENSG00000087460	GNAS	0.178351	9.59687e-12	-0.8479	3.95792e-201	0.179089	0.00237238	0.490459	6.06333e-34
ENSG00000087470	DNM1L	0.23983	1.26857e-05	-0.0967464	0.195715	-0.139582	0.334754	-0.00350188	1
ENSG00000087494	PTHLH	-0.327081	1	0.751401	7.23735e-71	-0.328894	1	-0.0954263	1
ENSG00000087495	PHACTR3	0.700867	1.50143e-59	-0.272621	0.925785	-0.336136	0.00129081	-0.0921097	0.100195
ENSG00000087502	ERGIC2	-0.0782585	0.169502	0.150508	0.00696572	-0.0563302	0.708926	-0.0159193	0.933753
ENSG00000087586	AURKA	0.312951	1.27522e-09	-0.120197	0.142281	-0.156858	0.176046	-0.0358956	1
ENSG00000087842	PIR	-0.665569	3.09827e-43	0.193528	1.53713e-05	0.751853	7.18223e-19	-0.279811	0.00118744
ENSG00000087884	AAMDC	0.188945	5.82227e-05	-0.0630221	0.447698	0.134639	0.267406	-0.260562	0.00374208
ENSG00000087903	RFX2	-0.177899	3.15429e-06	-0.0585852	0.504366	0.172929	0.0431074	0.0635549	0.33886
ENSG00000087995	METTL2A	0.136129	0.00210333	-0.0187474	0.877394	-0.164118	0.0623062	0.0467366	0.480834
ENSG00000088035	ALG6	-0.301691	3.2488e-11	-0.0716351	0.512367	0.248632	0.0174849	0.124694	0.052482
ENSG00000088038	CNOT3	-0.144135	0.00960082	-0.0814785	0.25739	0.207672	0.0639468	0.0179415	0.99884
ENSG00000088179	PTPN4	0.00641605	0.851088	-0.262216	7.45178e-06	0.321962	0.00292733	-0.0661618	0.570405
ENSG00000088205	DDX18	-0.205454	0.000336301	-0.151416	0.0351701	0.409118	0.000660434	-0.0522476	0.688728
ENSG00000088247	KHSRP	-0.11387	0.0417688	-0.035516	0.733171	0.0655842	0.687958	0.0838022	0.432832
ENSG00000088256	GNA11	0.179544	8.0036e-05	-0.133137	0.119378	0.441526	4.41379e-05	-0.487934	7.18139e-08
ENSG00000088280	ASAP3	0.323434	2.01512e-13	-0.078577	0.313357	-0.380286	7.7919e-06	0.135429	0.00321903
ENSG00000088298	EDEM2	-0.165043	0.00725487	-0.0157437	0.918098	0.372393	0.000529861	-0.191607	0.0261533
ENSG00000088325	TPX2	0.0168524	0.754304	-0.0225611	1	-0.480475	0.000199458	0.486184	6.58158e-08
ENSG00000088356	PDRG1	0.126578	0.00828819	-0.262902	2.09751e-05	0.104738	0.594338	0.031587	0.696323
ENSG00000088367	EPB41L1	0.151252	0.000257195	-0.148092	0.224087	-0.121962	0.133118	0.118802	0.0704998
ENSG00000088387	DOCK9	0.21065	1.10186e-09	-0.430551	1.50575e-16	0.413599	1.05809e-05	-0.193698	0.0706632
ENSG00000088448	ANKRD10	-0.0587604	0.402132	0.255764	3.11792e-06	-0.0478162	0.742194	-0.149188	0.141589
ENSG00000088451	TGDS	-0.109085	0.00965496	0.0689951	0.175023	-0.0226537	1	0.0627435	0.40543
ENSG00000088543	C3orf18	0.315702	1.78282e-11	0.14291	0.000186018	-0.403993	1.13613e-05	-0.0546192	0.339208
ENSG00000088682	COQ9	0.531554	4.05188e-24	-0.0235822	0.994914	-0.127982	0.441262	-0.37999	0.000117578
ENSG00000088726	TMEM40	0.301061	5.53348e-23	-0.0938378	0.980183	-0.0864814	0.748486	-0.120742	0.0223196
ENSG00000088727	KIF9	-0.273041	1.6835e-05	-0.223101	0.00291517	0.688142	1.00252e-09	-0.192	0.171248
ENSG00000088756	ARHGAP28	-0.663535	2.25359e-51	-0.412213	2.10585e-06	0.702399	8.44218e-19	0.373349	2.10981e-11
ENSG00000088766	CRLS1	0.232815	2.30692e-06	-0.0806951	0.274066	-0.162218	0.172299	0.0100989	0.993365
ENSG00000088808	PPP1R13B	0.719883	2.13973e-56	-0.341521	0.200909	0.265289	3.39304e-05	-0.643652	7.39857e-15
ENSG00000088812	ATRN	-0.0731958	0.387599	-0.0310428	0.97546	0.304474	0.015598	-0.200235	0.025453
ENSG00000088826	SMOX	-0.856748	1.49781e-74	0.168382	1.07071e-11	0.760466	2.20846e-20	-0.0721002	0.351529
ENSG00000088832	FKBP1A	-1.56985	0	-0.0441544	0.517053	2.5371	0	-0.923098	2.29638e-82
ENSG00000088833	NSFL1C	-0.335553	1.59799e-13	-0.20857	1.76284e-05	0.668278	1.31005e-15	-0.124154	0.138104
ENSG00000088854	C20orf194	0.489793	1.45202e-23	-0.139475	0.213862	0.12667	0.174419	-0.476988	1.33554e-08
ENSG00000088882	CPXM1	-0.522599	4.33216e-37	0.221459	4.86705e-14	0.148349	0.00184868	0.152792	0.00102996
ENSG00000088888	MAVS	0.094496	0.0359658	-0.206694	0.0015033	0.536521	1.50796e-07	-0.424323	9.0157e-07
ENSG00000088899	RP5-1187M17.10	0.108596	0.00325231	0.0169655	0.598905	-0.0555407	0.414859	-0.0700211	0.541536
ENSG00000088930	XRN2	-0.41312	1.26203e-17	0.00597325	0.901914	0.145779	0.204034	0.261367	0.000376476
ENSG00000088970	KIZ	-0.000561053	0.168935	-0.0554852	0.811637	-0.223567	0.00640974	0.279613	0.000254376
ENSG00000088986	DYNLL1	-0.272641	2.26779e-24	-0.00460046	0.94448	0.217116	0.000190745	0.0601248	0.257581
ENSG00000088992	TESC	2.24913	0	-0.86315	0.0196987	-0.339352	0.559188	-1.04663	3.61234e-18
ENSG00000089006	SNX5	-0.150113	0.00342814	-0.0334148	0.637502	-0.0678509	0.761591	0.251378	0.00544736
ENSG00000089009	RPL6	-0.695719	0	0.197822	4.82328e-35	-0.361041	1.48469e-25	0.858939	6.54146e-297
ENSG00000089022	MAPKAPK5	-0.155028	0.00595776	0.000376722	0.996031	0.0408244	0.815083	0.113827	0.227186
ENSG00000089041	P2RX7	-0.115	0.0924959	0.323779	1.27654e-17	-0.0859399	0.66917	-0.122839	0.269374
ENSG00000089048	ESF1	-0.350727	3.48785e-11	-0.101095	0.195715	0.21331	0.062014	0.238512	0.00659973
ENSG00000089050	RBBP9	0.0728797	0.139428	-0.00722337	0.969807	-0.160723	0.173608	0.0950668	0.31398
ENSG00000089053	ANAPC5	-0.504057	1.12841e-26	0.181994	0.000145408	0.107351	0.331071	0.214712	0.00287369
ENSG00000089057	SLC23A2	-0.215293	4.59757e-05	0.0503269	0.389752	0.280384	0.00953971	-0.115418	0.418648
ENSG00000089060	SLC8B1	-0.146756	0.000669479	0.0781492	0.0317115	0.0691938	0.621466	-0.000586956	0.895237
ENSG00000089063	TMEM230	-0.47738	5.06194e-39	0.0895556	0.0232973	0.450535	5.37081e-10	-0.0627106	0.43732
ENSG00000089094	KDM2B	-0.0137266	0.939489	0.0954012	0.110243	-0.0524408	0.701544	-0.0292338	0.837401
ENSG00000089123	TASP1	-0.111314	0.0211644	-0.02588	0.680281	0.0543165	0.554176	0.0828776	0.390462
ENSG00000089154	GCN1	-0.0277234	0.665933	0.0375806	0.571238	0.10346	0.396746	-0.113317	0.235079
ENSG00000089157	RPLP0	-0.658403	0	0.322393	3.36764e-79	-0.411506	7.16073e-29	0.747516	4.62696e-198
ENSG00000089159	PXN	-0.219968	0.00160486	-0.273519	0.000102669	0.876854	8.95539e-19	-0.383367	2.85877e-05
ENSG00000089177	KIF16B	-0.0812544	0.246679	0.0416177	0.336895	-0.0735507	0.420596	0.113187	0.175566
ENSG00000089195	TRMT6	0.0441045	0.412608	-0.0969959	0.150934	-0.115124	0.356434	0.168015	0.0694676
ENSG00000089220	PEBP1	0.596256	2.56774e-72	0.0227672	0.78348	-0.930913	4.49835e-35	0.31189	4.28889e-09
ENSG00000089225	TBX5	1.3127	1.91664e-165	-0.352834	0.342377	-0.494657	0.017959	-0.46521	0.00465741
ENSG00000089234	BRAP	0.036693	0.455326	-0.00288783	1	0.0792568	0.546898	-0.113062	0.239565
ENSG00000089248	ERP29	-0.532275	1.89966e-42	0.200041	3.41533e-07	0.358958	5.51315e-06	-0.0267233	0.916839
ENSG00000089280	FUS	-0.276951	8.15456e-12	-0.150026	0.000705768	-0.106262	0.301044	0.533238	1.00954e-19
ENSG00000089289	IGBP1	0.0595504	0.168643	-0.0261926	0.78235	-0.347441	0.000304131	0.314083	3.11847e-06
ENSG00000089327	FXYD5	-2.5167	6.40974e-283	0.956801	9.70219e-232	2.63815	0	-1.07825	1.2906e-14
ENSG00000089335	ZNF302	0.75898	1.22043e-46	-0.173583	0.102492	-0.541107	2.94066e-05	-0.0442905	1
ENSG00000089351	GRAMD1A	-0.803848	3.85678e-61	-0.211115	0.000556028	1.32658	7.02873e-60	-0.311614	0.000910846
ENSG00000089472	HEPH	1.79383	3.57867e-265	-0.130394	0.024604	-1.00912	2.41294e-12	-0.654314	0.00577883
ENSG00000089486	CDIP1	0.34554	3.41286e-11	-0.129447	0.0699645	-0.0275133	0.953987	-0.18858	0.0639829
ENSG00000089597	GANAB	-0.447095	4.06873e-17	0.316049	6.80452e-10	-6.16263e-05	1	0.131108	0.0892094
ENSG00000089639	GMIP	-0.0396314	0.612161	-0.0325575	0.622284	0.181073	0.00644245	-0.108884	0.0244572
ENSG00000089682	RBM41	0.0434312	0.443963	-0.199707	0.000876886	-0.0191138	1	0.175389	0.06784
ENSG00000089685	BIRC5	-0.244379	0.000163184	-0.000294323	0.800514	-0.487341	0.000239234	0.732015	8.15504e-18
ENSG00000089693	MLF2	-0.185981	4.03955e-06	0.0708413	0.126317	-0.224492	0.0118374	0.339632	4.14718e-08
ENSG00000089723	OTUB2	-0.0320439	0.362858	0.00520835	0.572904	-0.0109519	0.961879	0.0377875	0.813076
ENSG00000089737	DDX24	0.0249034	0.571222	0.0106077	0.870883	0.134387	0.224166	-0.169898	0.048588
ENSG00000089775	ZBTB25	0.248545	2.4416e-06	-0.0213482	0.954938	-0.0979997	0.489046	-0.129197	0.204711
ENSG00000089818	NECAP1	-0.0549934	0.418981	-0.0581152	0.425583	0.0244381	0.853789	0.0886704	0.491588
ENSG00000089820	ARHGAP4	-0.0918501	0.663782	-0.335019	6.6618e-09	0.60852	1.26526e-12	-0.181651	0.0165095
ENSG00000089876	DHX32	-0.0612353	0.558178	-0.13648	0.113258	0.442665	0.000244216	-0.24495	0.01184
ENSG00000089902	RCOR1	0.0857063	0.11742	0.06956	0.270974	0.11607	0.350717	-0.271336	0.00551506
ENSG00000089916	GPATCH2L	-0.139513	0.00894551	-0.0169162	0.898853	0.268444	0.0157238	-0.112014	0.242291
ENSG00000090006	LTBP4	-0.219361	0.0533686	1.09835	3.21907e-113	-1.02051	1.07349e-17	0.141516	0.0380368
ENSG00000090013	BLVRB	0.133934	0.00273151	0.206847	1.65067e-05	0.132549	0.194223	-0.473329	9.49103e-10
ENSG00000090020	SLC9A1	-0.294624	3.02062e-06	-0.00126551	0.452959	0.636164	7.04977e-11	-0.340275	0.000584303
ENSG00000090054	SPTLC1	-0.108191	0.0119116	0.00207886	0.971482	0.0864713	0.399197	0.0196406	0.81265
ENSG00000090060	PAPOLA	-0.0760938	0.0812811	-0.0898535	0.0602202	0.524363	9.33814e-12	-0.358415	6.78801e-08
ENSG00000090061	CCNK	-0.109189	0.0576003	-0.00820385	0.909018	0.167432	0.203352	-0.0500392	0.7957
ENSG00000090097	PCBP4	0.323005	1.43843e-11	-0.251949	0.00037468	-0.640155	5.59892e-08	0.569099	5.91381e-13
ENSG00000090104	RGS1	-0.133307	1.88772e-05	0.289048	7.63885e-25	-0.0874692	0.803873	-0.068271	0.938504
ENSG00000090238	YPEL3	-0.0877773	0.0796669	0.213044	5.17459e-06	0.438815	1.6762e-06	-0.564082	1.19782e-12
ENSG00000090263	MRPS33	0.176019	9.98723e-05	0.0441265	0.441106	-0.460864	7.67801e-06	0.240718	0.0068895
ENSG00000090266	NDUFB2	0.647609	1.48453e-107	-0.0164563	0.833194	-0.029069	0.821083	-0.602083	1.13666e-29
ENSG00000090273	NUDC	0.0519299	0.281596	-0.272774	3.95124e-09	0.235075	0.0120853	-0.0142315	0.954032
ENSG00000090316	MAEA	0.100609	0.0817444	-0.0699837	0.301998	0.0437024	0.799886	-0.0743279	0.56863
ENSG00000090339	ICAM1	-0.68808	2.72492e-55	0.286605	6.76743e-18	0.361546	2.8709e-08	0.0399283	0.0369823
ENSG00000090372	STRN4	-0.0208039	1	-0.324244	2.30453e-08	0.565903	3.03179e-08	-0.220856	0.0229722
ENSG00000090376	IRAK3	-0.105608	1	0.19871	1.59757e-11	0.0208819	0.248948	-0.113983	0.053394
ENSG00000090432	MUL1	0.111441	0.0339748	0.00297614	0.947693	0.0365822	0.826337	-0.151	0.122995
ENSG00000090447	TFAP4	-0.0652773	0.210451	0.0337132	0.388152	-0.0645135	0.44762	0.0960776	0.0864048
ENSG00000090470	PDCD7	-0.291192	2.23138e-07	-0.0935128	0.198432	0.206356	0.109921	0.178349	0.0610399
ENSG00000090487	SPG21	-0.571919	1.72617e-45	0.127478	0.00228427	0.325786	9.35877e-05	0.118655	0.090447
ENSG00000090520	DNAJB11	-0.135646	0.00879136	-0.0260817	0.726886	0.458188	4.31917e-07	-0.29646	0.00022146
ENSG00000090530	P3H2	1.12843	1.10468e-94	-0.396204	0.0329985	-0.666872	1.95842e-07	-0.0653585	0.376712
ENSG00000090539	CHRD	-0.0418389	0.87036	0.0968109	6.36835e-05	-0.0838255	0.0670756	0.0288536	0.07825
ENSG00000090565	RAB11FIP3	0.0206328	0.0924324	-0.00796674	0.397002	0.111728	0.0622198	-0.124394	0.00954022
ENSG00000090581	GNPTG	-0.610701	8.83482e-29	0.196661	5.95152e-05	0.616567	4.87458e-10	-0.202527	0.0788695
ENSG00000090612	ZNF268	-0.1359	0.0088225	-0.0425559	0.608813	0.118293	0.372885	0.0601634	0.497373
ENSG00000090615	GOLGA3	-0.2404	4.68499e-05	0.214495	0.000185105	0.136533	0.348425	-0.110628	0.389083
ENSG00000090621	PABPC4	0.130953	0.00473893	0.0266961	0.755337	-0.22532	0.0316065	0.0676707	0.441269
ENSG00000090661	CERS4	-0.0103895	0.975265	-0.0419389	0.732085	0.293887	0.0156638	-0.241558	0.0152899
ENSG00000090674	MCOLN1	-0.292529	5.02558e-08	-0.149918	0.0367525	0.480081	6.16752e-06	-0.0376332	0.918175
ENSG00000090686	USP48	-0.187891	0.000807568	-0.111245	0.108593	0.190698	0.124382	0.108438	0.30383
ENSG00000090776	EFNB1	-0.262599	0.00264274	0.436832	1.81259e-14	-0.608482	1.32682e-06	0.43425	1.9566e-06
ENSG00000090857	PDPR	0.157919	0.00336893	0.0910991	0.126462	-0.0227637	0.857002	-0.226255	0.0292342
ENSG00000090861	AARS	0.434685	3.40736e-15	0.0158549	0.571778	-0.263869	0.0604963	-0.186671	0.0995391
ENSG00000090863	GLG1	-0.0267612	0.665573	0.223075	2.71936e-06	-0.159267	0.145227	-0.0370461	0.780887
ENSG00000090889	KIF4A	-0.0351036	0.172974	-0.00262848	0.760229	-0.0505787	0.754672	0.0883108	0.0763673
ENSG00000090905	TNRC6A	-0.00094741	1	-0.0367031	0.674955	0.142604	0.244025	-0.104953	0.293117
ENSG00000090924	PLEKHG2	-0.13236	0.0207175	0.0485062	0.45595	0.0176748	0.965581	0.0661787	0.551488
ENSG00000090932	DLL3	0.101462	0.00263461	-0.0279479	0.868984	-0.140956	0.171936	0.0674416	0.929499
ENSG00000090971	NAT14	-0.358456	5.68073e-10	0.264714	7.38718e-07	-0.166431	0.243692	0.260173	0.00279824
ENSG00000090975	PITPNM2	0.155821	1.54732e-09	-0.138031	0.19452	0.193692	0.00101958	-0.211482	7.67351e-05
ENSG00000090989	EXOC1	-0.267485	9.52769e-07	-0.0284592	0.978241	0.422169	0.000180359	-0.126225	0.282176
ENSG00000091009	RBM27	-0.0661186	0.288787	-0.0482954	0.596143	0.231066	0.045584	-0.116652	0.262427
ENSG00000091039	OSBPL8	-0.034023	0.562025	-0.0335415	0.658952	0.358256	8.66708e-05	-0.290691	0.000115494
ENSG00000091073	DTX2	-0.13952	0.00297781	-0.0174676	0.832842	0.0903294	0.315884	0.066658	0.552496
ENSG00000091127	PUS7	-0.207699	1.56905e-07	-0.0304602	0.879661	0.142866	0.146205	0.095294	0.0947736
ENSG00000091129	NRCAM	-0.458916	0.00939731	-0.520547	0.000116287	1.36441	7.99133e-66	-0.384945	0.287811
ENSG00000091136	LAMB1	0.260908	2.63504e-08	0.634579	2.88323e-41	-0.0568261	0.929692	-0.838661	4.74599e-24
ENSG00000091140	DLD	0.710444	3.52711e-51	-0.293977	2.09526e-06	-0.100841	0.610002	-0.315626	0.00111938
ENSG00000091157	WDR7	0.0356245	0.360558	-0.0077044	1	0.00328166	0.946958	-0.0312017	0.809272
ENSG00000091164	TXNL1	-0.435937	1.03742e-26	0.0680872	0.171372	0.0669768	0.496269	0.300873	1.92218e-06
ENSG00000091262	ABCC6	0.139617	3.04395e-06	-0.0182592	0.10182	-0.286184	2.95038e-05	0.164827	0.00106254
ENSG00000091317	CMTM6	-0.900796	2.4642e-71	0.370296	4.47143e-19	0.597188	4.71533e-11	-0.0666883	0.814149
ENSG00000091409	ITGA6	-0.799489	3.16046e-15	-0.659495	2.30771e-08	2.51283	2.7366e-222	-1.05385	1.72293e-23
ENSG00000091428	RAPGEF4	-0.16731	0.157877	-0.212541	0.457374	0.899432	4.42879e-25	-0.51958	2.21361e-12
ENSG00000091436	AC013461.1	3.05772	0	-0.0243845	0.00952578	-2.03516	4.03049e-64	-0.998171	2.00844e-13
ENSG00000091482	SMPX	3.78081	0	-0.682703	0.867377	-2.18	4.98364e-54	-0.918114	0.199582
ENSG00000091483	FH	0.717901	2.24281e-42	-0.174292	0.0827018	-0.613023	3.44934e-07	0.0694149	0.233141
ENSG00000091490	SEL1L3	-0.420278	1.05531e-26	0.0291477	1.19297e-08	0.586547	3.42421e-17	-0.195417	0.88011
ENSG00000091527	CDV3	-0.115835	0.0503983	-0.25077	5.26925e-06	0.428928	0.000182289	-0.0623227	0.74041
ENSG00000091542	ALKBH5	0.219814	6.30333e-06	-0.0104329	0.974564	-0.0141494	1	-0.195231	0.0253768
ENSG00000091592	NLRP1	-0.873838	3.95723e-29	0.544651	1.90793e-31	-0.733516	4.14603e-08	1.0627	8.91386e-44
ENSG00000091622	PITPNM3	-0.0147012	0.121075	-0.0238433	0.478101	-0.126749	0.0214995	0.165294	0.00118216
ENSG00000091640	SPAG7	0.920406	3.20673e-119	-0.346585	6.06425e-13	-0.443459	2.97106e-06	-0.130362	0.135738
ENSG00000091651	ORC6	0.121147	0.0186099	-0.0878796	0.336654	-0.415302	0.00109668	0.382035	6.25894e-06
ENSG00000091656	ZFHX4	-0.645142	1	-0.382993	0.346781	-0.633957	0.00213523	1.66209	1.33473e-80
ENSG00000091704	CPA1	-0.00969648	0.0865121	-0.0371098	0.342999	-0.169749	0.00384392	0.216555	1.56144e-05
ENSG00000091732	ZC3HC1	0.271208	1.43855e-07	-0.193708	0.00356754	-0.149166	0.333665	0.0716651	0.480981
ENSG00000091844	RGS17	-0.137488	0.0107303	0.0917886	0.0452501	0.200524	0.0750487	-0.154824	0.0845169
ENSG00000091879	ANGPT2	-1.75709	1.26493e-165	0.495799	9.48042e-91	2.14308	8.54491e-201	-0.881796	0.0213594
ENSG00000091947	TMEM101	-0.374925	1.23218e-11	-0.0162491	1	-0.0144636	1	0.405637	1.28735e-06
ENSG00000091972	CD200	-0.280921	1.71295e-12	-0.0132121	0.00235358	0.257611	5.61239e-06	0.0365219	0.243661
ENSG00000091986	CCDC80	-1.11395	6.86119e-14	1.28199	1.25057e-169	-1.60754	1.01218e-35	1.4395	6.61974e-89
ENSG00000092010	PSME1	0.182144	3.02428e-05	0.103791	0.0446594	-0.0577255	0.651204	-0.22821	0.00281043
ENSG00000092020	PPP2R3C	-0.037033	0.564151	-0.0861886	0.148662	0.176511	0.11619	-0.0532894	0.634904
ENSG00000092036	HAUS4	-0.0239814	0.71888	0.0998912	0.0991312	-0.119981	0.347187	0.0440708	0.652334
ENSG00000092051	JPH4	-0.0740085	1	0.00613545	0.0244434	-0.0706528	1	0.138526	0.0001167
ENSG00000092054	MYH7	5.21219	0	-0.429258	0.133468	-2.12076	2.53831e-27	-2.66218	1.08582e-62
ENSG00000092068	SLC7A8	0.132155	0.000725996	-0.0104045	0.591815	-0.00204813	0.840747	-0.119702	0.0622077
ENSG00000092094	OSGEP	-0.108536	0.11695	-0.0844598	0.216766	0.384835	0.000870056	-0.191839	0.0752469
ENSG00000092096	SLC22A17	0.97968	1.08331e-70	0.106386	0.00344665	-0.566096	0.000156457	-0.51997	4.71923e-05
ENSG00000092108	SCFD1	0.0294249	0.565627	-0.10022	0.109431	0.0604622	0.726569	0.0103328	0.964754
ENSG00000092140	G2E3	-0.0796391	0.163778	-0.0602662	0.465322	-0.102031	0.48094	0.241936	0.00317047
ENSG00000092148	HECTD1	-0.0773486	0.176957	-0.163038	0.00294162	0.430438	5.3601e-06	-0.190052	0.0174256
ENSG00000092199	HNRNPC	-0.601143	5.62977e-66	-0.0380645	0.464505	0.0794818	0.337826	0.559726	1.12596e-26
ENSG00000092201	SUPT16H	-0.274531	8.65226e-07	-0.0676241	0.410007	-0.0720451	0.657938	0.414201	3.24671e-07
ENSG00000092203	TOX4	-0.00925265	0.96158	-0.104156	0.0983539	0.0584584	0.642611	0.05495	0.715072
ENSG00000092208	GEMIN2	0.176215	0.000225128	-0.065094	0.725574	-0.148668	0.144477	0.0375475	0.687392
ENSG00000092330	TINF2	-0.317557	1.02322e-08	0.168786	0.00266233	0.320247	0.00427978	-0.171477	0.106498
ENSG00000092421	SEMA6A	-0.804406	3.65827e-52	-0.378178	4.19732e-08	0.529463	2.15832e-08	0.653121	2.65833e-20
ENSG00000092439	TRPM7	0.318739	5.25705e-09	0.0355649	0.336801	-0.314884	0.00729348	-0.03942	1
ENSG00000092445	TYRO3	-0.222709	0.000183572	0.245969	7.61061e-06	0.267765	0.0201518	-0.291025	0.0024181
ENSG00000092470	WDR76	0.0631461	0.182142	-0.0205583	0.920609	-0.208175	0.0732604	0.165587	0.0509196
ENSG00000092529	CAPN3	0.35268	7.5409e-20	-0.106338	0.592683	-0.212039	0.0801935	-0.034303	0.576186
ENSG00000092531	SNAP23	-0.684246	2.96082e-35	-0.150224	0.121015	1.11447	5.32798e-33	-0.28	0.0135781
ENSG00000092607	TBX15	-0.390506	7.1935e-07	-0.38184	0.000226252	0.956901	1.81738e-45	-0.184555	0.00359844
ENSG00000092621	PHGDH	-0.104975	0.00257024	1.48855	8.40958e-177	-1.65893	5.03585e-40	0.275357	1.17975e-08
ENSG00000092758	COL9A3	-2.23553	1	0.601957	2.79553e-89	-1.68561	1.52523e-12	3.31918	0
ENSG00000092820	EZR	1.30507	8.7547e-203	-0.73273	6.00915e-29	0.203881	0.0066335	-0.776222	1.25823e-17
ENSG00000092841	MYL6	0.995397	0	-0.339977	8.86548e-50	-0.0144654	0.881464	-0.640955	1.1856e-64
ENSG00000092847	AGO1	-0.0874668	0.23128	-0.024366	0.96558	0.271585	0.0196506	-0.159752	0.052482
ENSG00000092853	CLSPN	-0.278735	0.00127952	-0.0459324	0.918335	-0.353791	0.00852228	0.678459	2.46254e-17
ENSG00000092871	RFFL	-0.0568409	0.659411	0.197499	7.85065e-05	0.0307031	1	-0.171362	0.0763673
ENSG00000092929	UNC13D	0.720256	3.98193e-57	-0.196097	0.515029	-0.163042	0.825347	-0.361118	1.01081e-06
ENSG00000092931	MFSD11	0.25003	5.75668e-07	-0.154649	0.0257538	0.172507	0.150618	-0.267888	0.00263671
ENSG00000092964	DPYSL2	-1.09958	7.12672e-117	0.242884	1.62059e-12	1.38392	3.47241e-81	-0.527224	3.66023e-10
ENSG00000092969	TGFB2	0.649375	2.79436e-33	0.776469	3.3794e-42	-0.876038	1.51061e-11	-0.549805	0.12006
ENSG00000092978	GPATCH2	-0.182305	0.00102207	-0.0268054	0.876093	0.0932566	0.589986	0.115854	0.213387
ENSG00000093000	NUP50	-0.377633	4.71426e-12	-0.0506507	0.789181	0.41785	0.000306981	0.010434	0.75469
ENSG00000093009	CDC45	-0.107814	0.000441986	0.00296242	0.507309	-0.0642857	0.810614	0.169137	0.0027839
ENSG00000093010	COMT	-0.17105	0.00891176	0.240469	8.0144e-06	0.181741	0.142812	-0.25116	0.00469984
ENSG00000093072	CECR1	0.355723	5.5748e-13	0.0572618	0.111543	-0.117913	0.588968	-0.295072	0.000170051
ENSG00000093144	ECHDC1	-0.20498	0.000144868	-0.0294455	0.75587	0.104042	0.401653	0.130383	0.183871
ENSG00000093167	LRRFIP2	-0.165363	0.00468578	-0.173601	0.00390293	0.722535	3.21418e-14	-0.383571	2.03725e-05
ENSG00000093183	SEC22C	-0.266197	1.77571e-06	0.0671549	0.154396	0.388675	0.000885776	-0.189633	0.0648156
ENSG00000094631	HDAC6	0.00237875	0.814715	0.00530984	0.725146	-0.107261	0.225263	0.099572	0.220171
ENSG00000094804	CDC6	0.0264889	0.0496415	-0.0457493	0.588736	-0.0767361	0.0698684	0.0959965	0.0664215
ENSG00000094841	UPRT	-0.111338	0.0198648	-0.0911182	0.113666	0.249702	0.0100049	-0.0472451	0.808492
ENSG00000094880	CDC23	-0.018103	0.652895	-0.0588272	0.422253	-0.0027165	1	0.0796467	0.346995
ENSG00000094914	AAAS	0.0110631	0.911901	-0.0131001	0.905562	0.0724645	0.685364	-0.0704274	0.626885
ENSG00000094916	CBX5	0.214127	9.25843e-07	0.296546	1.39081e-10	-1.16386	3.59048e-30	0.653191	4.82623e-22
ENSG00000094975	SUCO	0.283957	8.87131e-08	-0.0672071	0.458669	-0.180021	0.119766	-0.0367282	0.947334
ENSG00000095002	MSH2	0.245434	1.72125e-06	-0.179211	0.00540041	-0.0237302	0.936246	-0.0424926	0.836377
ENSG00000095015	MAP3K1	0.221806	8.33766e-06	0.538865	4.10603e-20	-0.308454	0.0749077	-0.452217	2.22931e-05
ENSG00000095059	DHPS	-0.019416	0.795122	-0.109967	0.0608984	0.0616156	0.649695	0.0677672	0.523477
ENSG00000095066	HOOK2	0.490578	4.29882e-20	0.0938138	0.0481558	-0.628021	2.618e-07	0.0436286	0.5622
ENSG00000095139	ARCN1	-0.151971	0.00764836	0.175352	0.00172549	0.13008	0.334628	-0.153461	0.142118
ENSG00000095209	TMEM38B	0.0970783	0.0710504	-0.0488875	0.589003	-0.0463521	0.711586	-0.00183862	1
ENSG00000095261	PSMD5	-0.152492	0.00468806	0.0159523	0.683695	0.213619	0.073464	-0.0770792	0.46821
ENSG00000095319	NUP188	0.004746	0.549695	0.188644	8.49172e-05	-0.212498	0.0219535	0.0191077	0.710203
ENSG00000095321	CRAT	0.350607	7.66767e-11	0.119344	0.0708124	-0.183363	0.225039	-0.286589	0.00321809
ENSG00000095370	SH2D3C	-0.634522	1.11901e-37	-0.529243	0.000128615	1.34934	2.46848e-71	-0.185579	0.00410632
ENSG00000095380	NANS	-0.23231	1.11106e-05	0.0851508	0.218621	-0.0321227	0.954129	0.179282	0.0443786
ENSG00000095485	CWF19L1	0.0100267	0.785273	-0.0797464	0.160197	0.0277502	0.79552	0.0419695	0.8167
ENSG00000095564	BTAF1	0.111327	0.0158523	0.0203067	0.576331	-0.0710066	0.468536	-0.0606269	0.593642
ENSG00000095574	IKZF5	-0.0267628	0.971504	-0.0628976	0.634912	0.343821	0.000749374	-0.254161	0.00312467
ENSG00000095587	TLL2	0.154899	3.93539e-12	-0.313491	0.0001204	-0.266531	0.0692424	0.425123	5.3286e-14
ENSG00000095637	SORBS1	0.272946	1.83872e-10	-0.473443	1.35787e-13	0.376828	1.04039e-05	-0.176331	0.362403
ENSG00000095713	CRTAC1	-0.185523	1.07254e-06	0.269844	4.85756e-14	-0.0737197	0.867762	-0.0106009	0.077957
ENSG00000095739	BAMBI	0.205006	1.17345e-05	1.20187	4.43374e-126	-0.934834	1.29078e-15	-0.472046	4.96779e-06
ENSG00000095752	IL11	-0.0871523	1	-0.0506302	0.0273214	-0.0952941	1	0.233077	0.00665209
ENSG00000095787	WAC	-0.0170492	0.831484	-0.0370298	0.58591	0.278319	0.00671843	-0.22424	0.0106946
ENSG00000095794	CREM	-0.18503	0.000413529	-0.334034	2.66002e-10	1.08212	1.34723e-41	-0.563052	3.82502e-13
ENSG00000095906	NUBP2	0.0507188	0.330511	-0.21801	2.23077e-05	0.1588	0.149798	0.00849139	0.951568
ENSG00000095951	HIVEP1	-0.18719	0.000218696	0.229598	4.83303e-06	0.030642	0.779966	-0.0730499	0.661604
ENSG00000096060	FKBP5	-0.119919	0.294496	-0.296607	1.52448e-08	0.399641	6.15197e-05	0.016885	0.679881
ENSG00000096063	SRPK1	-0.268393	3.78117e-07	-0.186905	0.00252309	0.304591	0.00557797	0.150706	0.099936
ENSG00000096070	BRPF3	0.0690685	0.147829	0.0585105	0.269937	0.0306351	0.920679	-0.158214	0.0892958
ENSG00000096080	MRPS18A	-0.313825	1.2475e-08	0.00183955	0.940075	0.0241098	0.833874	0.287875	0.0012211
ENSG00000096092	TMEM14A	-0.911951	1.97067e-74	0.316528	4.4431e-14	0.423338	2.13074e-06	0.172085	0.0236116
ENSG00000096093	EFHC1	-0.496221	4.81855e-17	0.329424	4.37974e-10	-0.0683108	0.81409	0.235108	0.00527095
ENSG00000096384	HSP90AB1	-0.626477	1.2131e-159	0.152397	3.28957e-10	-0.0425819	0.790751	0.516662	2.97207e-49
ENSG00000096395	MLN	-0.0372298	1	-0.0345576	1	-0.0351735	1	0.106961	0.00120922
ENSG00000096401	CDC5L	-0.0593559	0.379444	-0.357524	1.31278e-10	0.253431	0.0203002	0.163448	0.0689725
ENSG00000096433	ITPR3	-0.264772	0.00149581	-0.126283	0.547566	0.66184	1.74571e-15	-0.270785	0.00190175
ENSG00000096696	DSP	1.07326	3.6971e-87	0.766822	7.76195e-48	-0.802516	0.0001837	-1.03756	3.86853e-17
ENSG00000096717	SIRT1	0.233434	8.72702e-06	-0.00619466	0.977782	-0.13826	0.29741	-0.0889797	0.447562
ENSG00000096746	HNRNPH3	0.157895	0.000979473	0.0374823	0.554023	-0.227334	0.0329401	0.0319565	0.76975
ENSG00000096872	IFT74	-0.0619394	0.35833	0.0322839	0.50458	0.0810804	0.671972	-0.0514249	0.654131
ENSG00000096968	JAK2	0.379689	3.31711e-17	-0.0833759	0.594623	-0.0964412	0.730817	-0.199872	0.0235359
ENSG00000097007	ABL1	-0.0383663	0.518832	0.0466026	0.541546	0.0681485	0.657938	-0.0763848	0.53696
ENSG00000097021	ACOT7	-0.47835	1.60582e-19	0.0804223	0.0327423	0.519893	1.93975e-07	-0.121965	0.162806
ENSG00000097033	SH3GLB1	0.686562	2.88406e-88	-0.256791	2.56839e-09	0.660722	1.30756e-21	-1.09049	3.86798e-66
ENSG00000097046	CDC7	0.0226065	0.655638	-0.00799029	0.984793	-0.0977286	0.378745	0.0831124	0.324796
ENSG00000097096	SYDE2	0.452299	7.05375e-29	-0.123215	0.789298	-0.234497	0.00568541	-0.0945875	0.654556
ENSG00000099139	PCSK5	-0.31771	2.40264e-16	0.342286	3.34475e-23	0.0113054	0.275224	-0.0358809	0.316475
ENSG00000099194	SCD	-0.907011	2.10851e-73	0.496711	2.06587e-32	0.421085	1.30614e-05	-0.0107848	0.812417
ENSG00000099203	TMED1	-0.0303083	0.796822	-0.0757676	0.31659	0.290215	0.00762181	-0.184139	0.040884
ENSG00000099204	ABLIM1	1.38704	4.87629e-170	-0.208291	0.301977	-0.362762	0.0969703	-0.815985	4.64599e-15
ENSG00000099219	ERMP1	0.160007	4.63699e-05	-0.0505391	0.580701	0.0476778	0.471818	-0.157145	0.0267103
ENSG00000099246	RAB18	-0.125961	0.00789659	-0.0982913	0.0631226	0.30304	0.000944945	-0.0787881	0.364614
ENSG00000099250	NRP1	0.784654	2.47502e-75	-0.902741	2.20456e-44	0.806786	1.61879e-18	-0.688699	3.40513e-13
ENSG00000099256	PRTFDC1	-0.400587	1.14312e-12	0.3876	1.62612e-13	-0.0639334	0.965052	0.07692	0.342321
ENSG00000099260	PALMD	-0.059361	0.96158	-0.296851	0.00101258	-0.293425	0.0444292	0.649636	5.46808e-18
ENSG00000099282	TSPAN15	-1.25296	1.68501e-74	-0.278005	0.770358	2.41034	4.25818e-232	-0.879383	2.87501e-17
ENSG00000099284	H2AFY2	0.340347	1.70901e-11	0.124072	0.00177449	-0.843996	1.50568e-12	0.379576	7.96975e-07
ENSG00000099290	FAM21A	0.0283171	0.459396	0.0179699	0.645586	0.24133	0.0511747	-0.287617	0.00284564
ENSG00000099326	MZF1	0.0793332	0.0592355	0.135617	0.00564852	-0.119137	0.240447	-0.0958124	0.359166
ENSG00000099330	OCEL1	-0.103832	0.112364	0.114238	0.0592211	0.242101	0.0456362	-0.252507	0.0116981
ENSG00000099331	MYO9B	-0.219801	0.000367522	0.33508	6.05987e-11	0.297797	0.00582315	-0.413077	1.30927e-06
ENSG00000099337	KCNK6	0.650501	3.43108e-35	0.493875	1.22096e-21	-0.593834	3.30484e-05	-0.550542	0.000300585
ENSG00000099341	PSMD8	-0.194194	3.82166e-07	-0.160389	0.000110642	0.459895	9.573e-10	-0.105312	0.156135
ENSG00000099364	FBXL19	0.00731695	0.921079	0.0364053	0.518258	0.0776192	0.446918	-0.121342	0.168726
ENSG00000099377	HSD3B7	0.208239	3.06147e-07	-0.0146004	0.264608	-0.35593	0.000260729	0.162292	0.0617073
ENSG00000099381	SETD1A	-0.0725155	0.24607	-0.068779	0.36329	0.188075	0.0936982	-0.0467809	0.586191
ENSG00000099385	BCL7C	-0.67598	7.8394e-55	0.25278	8.46144e-10	0.0594232	0.556175	0.363777	3.46888e-08
ENSG00000099622	CIRBP	0.306007	4.06215e-26	0.202195	2.46803e-11	-1.18699	7.84542e-71	0.678787	6.61774e-56
ENSG00000099624	ATP5D	0.956305	1.38368e-267	-0.0464429	0.347334	-0.569459	2.0892e-21	-0.340404	1.86482e-13
ENSG00000099625	CBARP	0.0888044	0.00279629	0.018107	0.147086	-0.0400641	0.231787	-0.0668474	0.962147
ENSG00000099783	HNRNPM	-0.230904	8.81691e-08	-0.228447	7.99507e-07	0.192177	0.0419136	0.267174	0.000204609
ENSG00000099785	2002-03-01	0.989297	1.67936e-136	-0.710257	1.36668e-26	0.769598	5.36487e-20	-1.04864	3.93622e-35
ENSG00000099795	NDUFB7	0.201155	2.96472e-08	-0.105602	0.0144168	0.0807231	0.403172	-0.176276	0.0116164
ENSG00000099797	TECR	0.0583243	0.274583	-0.294501	8.8466e-09	0.2931	0.00243171	-0.056924	0.637395
ENSG00000099800	TIMM13	-0.127166	0.000261321	-0.0169941	0.776848	0.0577501	0.582642	0.0864098	0.179581
ENSG00000099804	CDC34	0.0973304	0.0355543	-0.0719808	0.229416	0.38381	6.64003e-05	-0.40916	1.14e-06
ENSG00000099810	MTAP	-0.268638	2.7414e-06	-0.0303592	1	0.470647	5.3011e-05	-0.17165	0.171913
ENSG00000099814	CEP170B	0.0457869	0.0929274	0.128611	0.00404316	0.142997	0.131526	-0.317396	3.8485e-05
ENSG00000099817	POLR2E	0.0561441	0.201304	-0.206358	4.24927e-06	-0.0043689	1	0.154583	0.031965
ENSG00000099821	POLRMT	0.0830294	0.0539938	-0.104641	0.172525	0.258711	0.0106788	-0.237099	0.00271232
ENSG00000099849	RASSF7	0.2931	3.37348e-11	-0.174467	0.00135232	-0.0382241	0.990914	-0.0804089	0.588757
ENSG00000099860	GADD45B	-0.0770887	0.568971	0.88492	7.19667e-67	-0.138711	0.332432	-0.66912	3.96345e-13
ENSG00000099864	PALM	0.355582	1.54536e-11	-0.0685079	0.424645	0.000683933	0.955345	-0.287758	0.00184295
ENSG00000099866	MADCAM1	-0.0268749	0.674129	-0.0203198	0.276078	0.084631	0.107755	-0.0374363	0.66224
ENSG00000099869	IGF2-AS	-0.0452607	0.0714326	-0.0702621	0.272191	-0.219814	0.00381059	0.335337	4.29725e-05
ENSG00000099875	MKNK2	0.109315	0.0291016	-0.281726	4.68062e-06	0.336895	0.0059395	-0.164485	0.190906
ENSG00000099889	ARVCF	0.686	7.25172e-47	-0.212878	0.0226847	-0.275176	0.0801919	-0.197946	0.213715
ENSG00000099899	TRMT2A	-0.239798	1.10665e-05	-0.0527249	0.549425	0.352864	0.00169617	-0.0603404	0.735055
ENSG00000099901	RANBP1	-0.60121	4.36467e-51	-0.0688539	0.188882	0.00550354	0.966109	0.664561	3.38046e-29
ENSG00000099904	ZDHHC8	0.0898065	0.0284185	0.0833042	0.096726	-0.115715	0.40538	-0.0573959	0.318674
ENSG00000099910	KLHL22	0.270152	1.30443e-06	0.0907698	0.0845558	-0.320997	0.00643851	-0.0399244	1
ENSG00000099917	MED15	-0.000686506	0.62455	-0.163095	0.0356706	0.568842	4.90739e-08	-0.405061	1.52978e-06
ENSG00000099940	SNAP29	-0.138471	0.016179	0.0222878	0.653982	0.286097	0.0117342	-0.169914	0.0657115
ENSG00000099942	CRKL	0.141255	0.0129621	0.00329568	1	-0.087148	0.584361	-0.0574023	0.676866
ENSG00000099949	LZTR1	0.0777143	0.12775	0.0577949	0.322966	-0.0730858	0.575384	-0.0624233	0.544814
ENSG00000099953	MMP11	-0.50526	1.61261e-19	0.238037	8.43316e-09	-0.138026	0.712568	0.405249	4.56012e-08
ENSG00000099954	CECR2	-0.262649	5.91157e-09	-0.173233	0.0038831	0.133447	0.0869491	0.302435	6.88511e-05
ENSG00000099956	SMARCB1	-0.549953	5.28707e-31	0.0597903	0.312501	0.132505	0.128999	0.357658	2.98853e-07
ENSG00000099957	P2RX6	-0.241165	0.00149697	0.260703	6.94869e-14	-0.161566	0.140174	0.142029	0.00580799
ENSG00000099958	DERL3	0.11161	0.000616545	-0.0307976	0.735156	-0.09838	0.0753838	0.0175673	0.317428
ENSG00000099968	BCL2L13	-0.0185181	1	0.195363	0.0004885	0.0899917	0.554244	-0.266836	0.00475694
ENSG00000099977	DDT	0.498162	1.81848e-33	-0.21944	1.45232e-05	-0.23875	0.0170016	-0.0399717	0.89777
ENSG00000099991	CABIN1	0.731196	1.02455e-43	-0.134295	0.264676	-0.512633	6.1446e-05	-0.0842685	0.693033
ENSG00000099992	TBC1D10A	-0.201495	0.000287375	0.241447	1.02324e-06	-0.0743212	0.628476	0.0343697	0.656915
ENSG00000099994	SUSD2	0.340619	5.60054e-27	-0.0937759	0.598955	-0.116354	1	-0.130489	1
ENSG00000099995	SF3A1	0.039502	0.576586	-0.158865	0.00902184	0.201362	0.0788567	-0.0819987	0.499367
ENSG00000099998	GGT5	-0.309199	1.17552e-20	-0.0701807	0.0252219	0.128013	0.00408527	0.251367	2.55376e-07
ENSG00000100003	SEC14L2	-0.257921	3.35893e-10	0.211322	1.02641e-13	-0.0970534	0.992406	0.143652	0.00751464
ENSG00000100014	SPECC1L	0.330763	2.04308e-09	0.0831798	0.147272	-0.282178	0.0245855	-0.131764	0.339677
ENSG00000100023	PPIL2	0.0367404	0.493058	0.0227246	0.671465	-0.153641	0.231616	0.0941757	0.390656
ENSG00000100027	YPEL1	0.433157	9.48868e-17	-0.137548	0.131223	-0.257062	0.0306159	-0.038547	1
ENSG00000100028	SNRPD3	-0.343858	3.77067e-13	-0.122631	0.0189581	0.222839	0.0261376	0.24365	0.00228456
ENSG00000100029	PES1	-0.409645	7.25505e-15	-0.0644863	0.541555	0.433667	5.86824e-05	0.0404648	0.52602
ENSG00000100030	MAPK1	0.398859	9.6169e-18	-0.125825	0.059933	0.292357	0.00334008	-0.565392	9.13517e-11
ENSG00000100031	GGT1	0.121079	1.81911e-06	0.0312504	0.0297651	-0.0645732	1	-0.0877561	1
ENSG00000100034	PPM1F	-0.822149	2.29989e-46	-0.675842	1.14269e-24	1.75676	1.0981e-95	-0.258772	0.244789
ENSG00000100036	SLC35E4	-0.393053	5.89423e-08	-0.225313	0.106177	1.00746	4.05009e-26	-0.389097	0.000412683
ENSG00000100038	TOP3B	0.111364	0.00401074	-0.0818774	0.130076	0.0398319	0.617559	-0.0693186	0.31398
ENSG00000100053	CRYBB3	0.142309	0.0798231	0.0104044	1	-0.189699	1	0.0369856	1
ENSG00000100056	DGCR14	-0.0979145	0.0858047	-0.0289551	0.697028	0.137205	0.274799	-0.010335	1
ENSG00000100060	MFNG	-0.896345	1	-0.91118	1	2.74924	0	-0.941719	2.86451e-05
ENSG00000100065	CARD10	-0.233811	1.20303e-08	-0.102445	0.200643	0.505994	2.75636e-15	-0.169738	0.246358
ENSG00000100075	SLC25A1	-0.680976	2.65217e-37	0.353932	1.99145e-14	0.159928	0.138218	0.167116	0.0445697
ENSG00000100077	ADRBK2	0.104527	8.15376e-05	-0.130645	0.825896	-0.24334	0.00164895	0.269459	9.45661e-06
ENSG00000100079	LGALS2	-0.0520291	1	-0.0127088	0.101036	-0.0295043	1	0.0942422	0.00999127
ENSG00000100083	GGA1	-0.354105	1.8998e-11	-0.327622	4.56277e-09	0.788902	3.49392e-17	-0.107174	0.225691
ENSG00000100084	HIRA	0.143428	0.00560789	0.0439774	0.398929	-0.0144487	1	-0.172957	0.0476404
ENSG00000100092	SH3BP1	-0.253816	0.000436011	0.0235787	0.0116634	-0.160077	0.235329	0.390314	5.6396e-10
ENSG00000100097	LGALS1	-1.42452	9.98012604599318e-322	0.794541	2.41076e-104	-0.14581	0.108178	0.77579	8.70497e-46
ENSG00000100099	HPS4	-0.401383	3.7109e-14	0.0985512	0.0777485	0.177441	0.105229	0.125391	0.164733
ENSG00000100100	PIK3IP1	0.233395	1.46912e-06	0.30421	7.62648e-09	-0.167629	0.349174	-0.369976	7.57713e-05
ENSG00000100104	SRRD	-0.313145	1.7794e-08	0.0506813	0.234347	0.36399	0.00118298	-0.101526	0.318951
ENSG00000100105	PATZ1	0.0551038	0.328316	0.0133755	0.813221	-0.0704591	0.587421	0.00197974	1
ENSG00000100106	TRIOBP	0.368588	2.91124e-24	-0.759738	3.00759e-48	1.05924	2.23061e-43	-0.66809	3.82449e-18
ENSG00000100109	TFIP11	-0.036827	0.707532	-0.0738849	0.224069	0.207206	0.0468803	-0.0964941	0.311591
ENSG00000100116	GCAT	1.18065	5.67445e-111	-0.405386	4.26442e-05	-0.61762	1.76417e-05	-0.157642	0.654798
ENSG00000100122	CRYBB1	0.273386	9.36785e-05	0.0554187	0.00171807	-0.367893	1	0.0390886	1
ENSG00000100124	ANKRD54	-0.127633	0.0299367	-0.104824	0.122605	0.174931	0.164689	0.0575261	0.641628
ENSG00000100129	EIF3L	-0.358469	4.77994e-33	-0.0202704	0.68452	-0.413307	2.6961e-10	0.792046	1.3937e-78
ENSG00000100138	SNU13	-0.0428157	0.335803	-0.0470047	0.342449	-0.0355103	0.770136	0.125331	0.0793822
ENSG00000100139	MICALL1	-0.143899	0.100729	-0.187786	0.00426774	0.541594	4.98702e-08	-0.209908	0.0170018
ENSG00000100142	POLR2F	-0.206882	3.81944e-06	0.140335	0.00375071	-0.0902434	0.411978	0.156791	0.043894
ENSG00000100146	SOX10	-0.14519	1	0.400275	1.58513e-30	-0.141438	0.167317	-0.113648	0.638404
ENSG00000100151	PICK1	0.428657	1.22804e-18	0.0385312	0.0470683	-0.27687	0.0123673	-0.190318	0.219178
ENSG00000100154	TTC28	-0.0208017	0.853607	-0.083416	0.237315	0.148068	0.267832	-0.0438508	0.755093
ENSG00000100162	CENPM	-0.0158901	0.685468	-0.0488678	0.44956	-0.262739	0.0974617	0.327496	0.000502025
ENSG00000100170	SLC5A1	0.144394	1.80058e-12	-0.0490506	1	-0.0569703	1	-0.0383731	1
ENSG00000100196	KDELR3	-0.184478	0.129715	0.821527	8.15778e-52	-0.857126	6.12637e-12	0.220078	0.010136
ENSG00000100201	DDX17	0.17516	1.64057e-05	-0.0190206	0.794515	-0.177627	0.0653049	0.0214879	0.85979
ENSG00000100206	DMC1	0.165514	3.25852e-08	-0.0657248	0.642218	-0.153727	0.00702332	0.0539374	0.0762367
ENSG00000100207	TCF20	-0.0803829	0.112093	0.0901475	0.112768	-0.016118	0.917322	0.00635342	0.893894
ENSG00000100209	HSCB	-0.223308	5.10523e-05	-0.0921712	0.176676	0.176323	0.138627	0.139157	0.16445
ENSG00000100211	CBY1	0.14986	0.00371248	0.158686	0.00835096	-0.478696	6.26267e-05	0.17015	0.0607809
ENSG00000100216	TOMM22	-0.233607	1.36708e-08	-0.233969	7.22431e-08	0.0927859	0.338959	0.37479	2.14922e-09
ENSG00000100219	XBP1	0.0982643	0.0234924	0.461867	3.65336e-21	-0.556002	1.33641e-07	-0.00412858	1
ENSG00000100220	RTCB	-0.225831	7.64872e-06	-0.189114	0.000375398	0.162174	0.137525	0.252771	0.00126431
ENSG00000100221	JOSD1	-0.377333	1.99948e-11	0.107345	0.0266677	0.527007	9.49747e-07	-0.257019	0.020049
ENSG00000100225	FBXO7	-0.329885	6.25312e-12	0.0101692	0.85155	0.347354	0.000307771	-0.0276384	0.825078
ENSG00000100226	GTPBP1	0.276869	7.45087e-08	0.0907553	0.0606528	-0.273281	0.0152627	-0.0943432	0.533411
ENSG00000100227	POLDIP3	-0.124887	0.0217519	-0.0409403	0.660268	0.035215	0.793567	0.130612	0.205077
ENSG00000100234	TIMP3	0.917454	5.95002e-117	-1.03751	7.13669e-88	0.818289	5.28359e-23	-0.698233	4.11855e-18
ENSG00000100239	PPP6R2	0.00199382	0.883439	-0.0792821	0.303662	0.295172	0.0102461	-0.217883	0.0205548
ENSG00000100241	SBF1	0.37544	2.13757e-12	-0.00400148	0.86887	-0.355782	0.00492405	-0.0156563	1
ENSG00000100242	SUN2	-0.35251	1.82713e-10	0.162861	0.000409787	0.440748	4.26451e-05	-0.251099	0.0119217
ENSG00000100243	CYB5R3	0.548025	6.07664e-54	-0.143201	0.00187725	0.486572	1.2076e-11	-0.891395	8.41206e-44
ENSG00000100246	DNAL4	-0.373992	2.06377e-12	0.17633	0.00059182	0.0497395	0.569832	0.147923	0.0911139
ENSG00000100258	LMF2	-0.300643	4.6165e-08	0.170847	0.00288909	0.173375	0.164689	-0.0435792	0.813585
ENSG00000100263	RHBDD3	-0.204025	0.000194355	0.00381454	0.8632	0.255921	0.0221072	-0.0557104	0.558886
ENSG00000100266	PACSIN2	0.369828	2.41992e-12	-0.195056	0.00387856	0.00105541	1	-0.175828	0.121916
ENSG00000100271	TTLL1	0.193859	0.000219258	0.0149796	0.802284	-0.120954	0.288969	-0.0878839	0.553136
ENSG00000100276	RASL10A	-0.188492	1	-0.175436	1	0.567021	1.38681e-20	-0.203092	0.043523
ENSG00000100280	AP1B1	-0.114274	0.482637	-0.378254	2.08911e-07	0.960349	1.30395e-21	-0.467822	3.46055e-06
ENSG00000100281	HMGXB4	-0.32582	3.87829e-09	0.142962	0.0118948	-0.0454286	0.898809	0.228286	0.0137016
ENSG00000100284	TOM1	0.119505	0.0217519	-0.0382379	0.708817	0.0913113	0.553495	-0.172579	0.0800413
ENSG00000100288	CHKB	0.0101564	0.951713	0.123489	0.0394924	-0.0419006	0.939272	-0.0917451	0.352608
ENSG00000100290	BIK	0.219838	2.85461e-14	-0.0378923	0.340058	-0.112975	1	-0.0689702	1
ENSG00000100292	HMOX1	-0.48086	2.70126e-25	-0.0954811	0.820475	0.395467	0.000169452	0.180874	0.00105002
ENSG00000100294	MCAT	-0.066998	0.419424	-0.142882	0.0382347	0.204933	0.173847	0.00494668	0.960423
ENSG00000100296	THOC5	-0.144211	0.0126779	-0.0739505	0.219763	0.177517	0.13069	0.0406439	0.725044
ENSG00000100297	MCM5	0.0410242	0.468923	-0.120455	0.0267395	-0.0445939	1	0.124025	0.279426
ENSG00000100299	ARSA	-0.0784681	0.385024	0.0791302	0.14005	0.283094	0.0156033	-0.283756	0.00147337
ENSG00000100300	TSPO	-0.420668	6.82949e-24	0.839588	5.58393e-104	-0.287729	0.0020338	-0.131191	0.101859
ENSG00000100302	RASD2	0.141734	3.37523e-08	-0.0401909	0.96565	-0.0525012	0.502338	-0.0490418	1
ENSG00000100304	TTLL12	-0.131041	0.00752116	-0.0546284	0.418157	0.240347	0.0259369	-0.0546773	0.771734
ENSG00000100307	CBX7	0.172234	1.79568e-05	-0.0281982	0.875081	-0.0117857	0.705251	-0.13225	0.199131
ENSG00000100311	PDGFB	-0.469728	1	-0.464339	1	1.40942	2.30444e-96	-0.475349	1
ENSG00000100316	RPL3	-0.517151	6.7634e-296	0.34709	3.467e-121	-0.78977	6.22578e-128	0.959831	0
ENSG00000100319	ZMAT5	0.21195	0.00016134	-0.0853485	0.224628	-0.105578	0.479101	-0.0210236	0.970636
ENSG00000100320	RBFOX2	0.312278	1.35483e-13	-0.267173	4.39617e-08	-0.295174	0.00315431	0.250068	0.000414255
ENSG00000100321	SYNGR1	0.119993	0.000198806	0.356954	2.45855e-12	-0.919558	3.03153e-15	0.442612	1.00146e-08
ENSG00000100324	TAB1	0.223819	3.17966e-07	0.0691636	0.014433	-0.313876	0.000230926	0.0208934	0.151198
ENSG00000100325	ASCC2	-0.137622	0.0223359	0.0213695	0.679066	0.137545	0.28585	-0.0212922	0.785016
ENSG00000100330	MTMR3	0.199758	1.68898e-05	-0.0367155	0.903737	0.204848	0.0464035	-0.36789	3.2213e-05
ENSG00000100335	MIEF1	-0.00133809	1	-0.0835657	0.240424	0.114012	0.421888	-0.0291079	0.874411
ENSG00000100342	APOL1	-0.0354995	0.622175	0.13479	2.12166e-07	-0.0667374	1	-0.0325526	1
ENSG00000100344	PNPLA3	-0.278696	1.35768e-12	0.227318	5.05334e-17	-0.0891038	0.762376	0.140482	3.3905e-05
ENSG00000100345	MYH9	-1.12843	4.26244e-148	0.402396	3.71375e-29	1.2207	4.91844e-64	-0.494662	1.53015e-12
ENSG00000100347	SAMM50	0.163464	0.00166794	-0.185305	0.00377367	-0.316315	0.00608715	0.338156	3.00868e-05
ENSG00000100348	TXN2	-0.189897	4.60027e-06	-0.0545462	0.292599	0.00894433	0.980938	0.235499	0.000445952
ENSG00000100350	FOXRED2	-0.0492394	1	0.165374	0.00171536	-0.328884	0.00147795	0.21275	0.00386885
ENSG00000100353	EIF3D	-0.543009	4.15053e-41	0.122922	0.00308424	0.0415621	0.677008	0.378524	2.896e-10
ENSG00000100354	TNRC6B	0.420039	1.69869e-20	0.00393322	0.867538	-0.00800112	0.962821	-0.415971	8.22691e-07
ENSG00000100359	SGSM3	-0.0193446	0.731127	0.0478789	0.499073	0.0838259	0.515394	-0.11236	0.271798
ENSG00000100360	IFT27	-0.0601772	0.417521	0.121041	0.0393827	0.197275	0.0887578	-0.258139	0.00659693
ENSG00000100364	KIAA0930	-0.708365	5.77961e-26	0.512109	4.43955e-34	0.632372	1.14698e-11	-0.436116	0.000467241
ENSG00000100372	SLC25A17	-0.223936	5.22983e-05	-0.0518549	0.709982	0.0415597	0.784158	0.234231	0.013507
ENSG00000100376	FAM118A	-0.226219	0.00031602	0.511013	5.55528e-22	-0.176719	0.252412	-0.108075	0.611616
ENSG00000100379	KCTD17	0.538399	3.55682e-23	0.125081	0.0270975	-0.406528	0.00134188	-0.256951	0.0268285
ENSG00000100380	ST13	-0.57933	2.73361e-74	0.00332687	0.936142	0.0404062	0.626415	0.535597	4.33855e-29
ENSG00000100385	IL2RB	-0.0344356	1	0.071134	7.64528e-06	-0.041719	1	0.00502054	1
ENSG00000100387	RBX1	0.469299	6.23136e-35	-0.084668	0.112755	-0.327229	0.000230926	-0.0574024	0.519143
ENSG00000100393	EP300	0.00664985	0.867086	-0.115716	0.0839439	0.148805	0.270399	-0.039739	0.736109
ENSG00000100395	L3MBTL2	0.00680533	0.931057	-0.0125928	0.935153	-0.0689449	0.559757	0.0747323	0.411324
ENSG00000100399	CHADL	0.309898	1.64817e-13	-0.26485	3.12315e-07	-0.0525352	0.950256	0.00748699	0.645586
ENSG00000100401	RANGAP1	0.142446	0.00346652	-0.130433	0.0731301	0.279471	0.00803974	-0.291484	0.00209723
ENSG00000100403	ZC3H7B	0.139238	0.0107405	-0.0102258	0.990743	0.074928	0.601572	-0.203941	0.0334358
ENSG00000100410	PHF5A	-0.50948	3.00659e-21	0.0279365	0.503037	0.0701284	0.46208	0.411415	4.48979e-07
ENSG00000100412	ACO2	1.33953	1.72207e-214	-0.429223	1.07741e-10	-0.273396	0.081426	-0.636912	2.82393e-13
ENSG00000100413	POLR3H	-0.432352	3.503e-16	0.0246135	0.676578	0.106062	0.355666	0.301676	0.000241027
ENSG00000100416	TRMU	0.180962	0.000536493	-0.191701	0.00594459	0.188434	0.174941	-0.177694	0.122325
ENSG00000100417	PMM1	0.723042	1.22598e-40	0.378476	5.34259e-13	-1.22824	1.95247e-23	0.126721	0.026563
ENSG00000100418	DESI1	-0.370682	1.23871e-09	-0.160351	0.0902293	1.0766	1.22725e-31	-0.545565	1.4765e-09
ENSG00000100422	CERK	0.0993938	0.00846846	-0.265596	0.000405401	0.748162	1.47676e-13	-0.58196	3.5204e-10
ENSG00000100425	BRD1	0.0805121	0.0967168	0.0282563	0.628241	-0.126242	0.213598	0.0174731	0.748496
ENSG00000100426	ZBED4	-0.109043	0.0518103	-0.0752686	0.249636	0.052557	0.71952	0.131754	0.151594
ENSG00000100427	MLC1	-0.0933126	1	0.109562	4.07513e-12	-0.0815586	1	0.0653096	0.00214844
ENSG00000100429	HDAC10	-0.0519863	0.435835	0.0423918	0.638366	-0.0917599	0.486615	0.101354	0.178767
ENSG00000100439	ABHD4	-0.475162	5.34421e-06	0.0385469	0.00122896	0.967448	3.44121e-22	-0.530833	2.52415e-07
ENSG00000100441	KHNYN	-0.0494083	0.48858	-0.016015	0.761348	0.042316	0.752429	0.0231074	0.911838
ENSG00000100442	FKBP3	0.554326	3.30261e-39	-0.324319	5.71768e-11	-0.308747	0.00246254	0.0787388	0.368098
ENSG00000100445	SDR39U1	0.338621	2.08346e-10	0.0535017	0.415179	-0.404984	0.000828863	0.0128609	0.866462
ENSG00000100461	RBM23	-0.334162	1.21645e-09	0.131956	0.0217	0.052592	0.742194	0.149614	0.0901085
ENSG00000100462	PRMT5	0.121947	0.0317625	-0.114519	0.162152	-0.0755756	0.501556	0.0681468	0.473827
ENSG00000100473	COCH	-0.000338192	0.559972	-0.0172403	0.765761	-0.0140737	0.714516	0.0316523	0.603373
ENSG00000100478	AP4S1	0.107545	0.0177679	-0.0453291	0.626704	-0.0947704	0.386761	0.0325548	0.771496
ENSG00000100479	POLE2	0.00757047	0.518061	-0.0456736	0.434582	-0.0849068	0.260356	0.12301	0.0313429
ENSG00000100483	VCPKMT	-0.0609048	0.474086	0.0162911	0.618229	-0.0967017	0.295439	0.141315	0.0520804
ENSG00000100485	SOS2	-0.0746638	0.371399	0.00236159	0.776237	0.291605	0.0130857	-0.219303	0.0203733
ENSG00000100503	NIN	-0.272629	5.53868e-06	-0.207437	0.00298211	0.689271	7.55858e-12	-0.209204	0.0151848
ENSG00000100504	PYGL	-0.388468	7.75705e-12	0.245975	2.35387e-06	-0.0230294	1	0.165523	0.0662725
ENSG00000100505	TRIM9	-0.161074	1	0.379041	3.58808e-25	-0.204325	0.0312534	-0.0136423	0.349918
ENSG00000100519	PSMC6	0.0143076	0.753103	-0.106073	0.0838593	0.314504	0.00139342	-0.222739	0.00373701
ENSG00000100522	GNPNAT1	-0.37286	2.9643e-13	0.200246	2.64239e-05	0.0991724	0.389023	0.0734414	0.279102
ENSG00000100523	DDHD1	-0.292353	4.37929e-07	-0.217799	0.00197932	0.219281	0.0673846	0.290871	0.00184607
ENSG00000100526	CDKN3	0.112895	0.0543011	-0.028611	1	-0.63671	5.41463e-07	0.552426	7.90633e-12
ENSG00000100528	CNIH1	-0.301931	1.0743e-13	-0.0559253	0.295604	0.347364	3.69088e-05	0.0104915	0.952648
ENSG00000100532	CGRRF1	-0.0606674	0.449879	0.074442	0.249808	-0.0541721	0.667756	0.0403975	0.758077
ENSG00000100554	ATP6V1D	0.218528	4.95335e-06	-0.200278	0.000830985	0.37488	0.000153331	-0.39313	2.48515e-06
ENSG00000100558	PLEK2	-0.43779	0.9965	-0.274933	0.189091	1.16747	3.49792e-56	-0.454748	3.24774e-05
ENSG00000100564	PIGH	-0.253128	6.3674e-05	-0.207621	0.00429911	0.760648	1.05436e-13	-0.299899	0.00372852
ENSG00000100567	PSMA3	-0.428357	9.14002e-24	-0.10093	0.0520482	0.413988	1.36145e-06	0.115298	0.160692
ENSG00000100568	VTI1B	-0.26432	3.0437e-09	0.122204	0.00964171	0.176606	0.098309	-0.0344907	0.811868
ENSG00000100575	TIMM9	0.186534	0.000110077	0.0634242	0.142664	-0.641758	3.02667e-09	0.391799	2.93388e-07
ENSG00000100577	GSTZ1	-0.0572422	0.727604	0.159795	0.00558999	-0.447678	0.000382817	0.345125	8.36075e-05
ENSG00000100578	KIAA0586	-0.0257427	0.710168	-0.15106	0.00502784	0.0435218	0.639462	0.133281	0.140928
ENSG00000100580	TMED8	-0.165093	0.000955254	-0.0232687	0.864094	0.155249	0.193524	0.033113	0.712896
ENSG00000100591	AHSA1	0.0303719	0.606956	-0.1046	0.110101	0.114513	0.358692	-0.0402854	0.695173
ENSG00000100592	DAAM1	-0.0240721	0.635022	1.38482	1.30338e-189	-0.268453	0.0663529	-1.09229	6.5287e-35
ENSG00000100596	SPTLC2	-0.227208	8.81399e-05	-0.109817	0.271174	0.519648	6.69303e-07	-0.182623	0.10169
ENSG00000100599	RIN3	-0.361932	2.79621e-14	-0.00395579	0.0291712	0.46206	4.11503e-08	-0.0961722	0.977411
ENSG00000100600	LGMN	-0.0277077	0.899421	0.0832079	0.183333	0.203398	0.0944796	-0.258898	0.0081791
ENSG00000100601	ALKBH1	0.00996618	1	-0.0588634	0.190989	0.0268931	0.691578	0.0220041	0.791669
ENSG00000100603	SNW1	-0.325293	6.86367e-10	0.0310699	0.669479	0.127055	0.264538	0.167168	0.0704519
ENSG00000100605	ITPK1	0.175846	0.000219093	-0.0424043	0.938355	-0.309911	0.0141079	0.17647	0.132275
ENSG00000100612	DHRS7	-0.0675767	0.278599	0.00516096	0.938409	-0.154147	0.265417	0.216563	0.020804
ENSG00000100614	PPM1A	0.250823	2.5188e-07	-0.104343	0.156521	0.196356	0.131098	-0.342836	0.000223484
ENSG00000100626	GALNT16	0.376276	1.01073e-26	-0.0965275	0.620855	-0.207767	0.00721948	-0.0719813	0.55166
ENSG00000100628	ASB2	2.18025	0	-0.375718	0.0405182	-1.02721	1.87151e-09	-0.777324	1
ENSG00000100629	CEP128	0.0214125	0.118918	0.0351354	0.0447836	-0.109648	0.0150729	0.0530997	0.0948547
ENSG00000100632	ERH	-0.475652	2.53171e-38	0.0191915	0.699487	0.0505239	0.58637	0.405937	4.95918e-13
ENSG00000100644	HIF1A	0.0611756	0.197469	-0.178728	0.00102809	0.60718	8.60404e-13	-0.489627	3.97407e-11
ENSG00000100647	SUSD6	-0.0466869	0.659372	-0.207191	0.0577408	0.74471	2.36976e-12	-0.490832	2.84046e-07
ENSG00000100650	SRSF5	-0.457949	6.75687e-27	-0.0732252	0.165286	0.255566	0.0048001	0.275608	5.1954e-05
ENSG00000100664	EIF5	-0.574594	3.03569e-42	0.0330449	0.578468	0.280633	0.00125945	0.260916	8.23776e-05
ENSG00000100697	DICER1	-0.208386	6.58858e-05	-0.0431279	0.695332	0.344561	0.000850986	-0.0930476	0.27889
ENSG00000100711	ZFYVE21	0.365158	7.55414e-17	0.0778012	0.091996	0.208139	0.0429988	-0.651098	4.88518e-16
ENSG00000100714	MTHFD1	0.0679267	0.253935	-0.0934204	0.167205	-0.137496	0.353156	0.162989	0.0930492
ENSG00000100722	ZC3H14	0.244414	5.96948e-06	-0.0881067	0.25865	-0.0791853	0.595216	-0.0771217	0.5195
ENSG00000100726	TELO2	0.227114	7.61099e-06	-0.176523	0.00647374	0.178257	0.099223	-0.228848	0.0124786
ENSG00000100731	PCNX	0.178338	0.000939835	0.223197	0.000111113	-0.0555624	0.815127	-0.345973	0.000274832
ENSG00000100739	BDKRB1	-0.132273	2.43207e-07	-0.100852	0.865227	0.0508292	0.00125943	0.182296	1.49165e-07
ENSG00000100744	GSKIP	0.0557004	0.118951	-0.277545	2.87184e-06	0.396089	0.000493472	-0.174245	0.129026
ENSG00000100749	VRK1	-0.0454753	0.387132	-0.113098	0.0396709	0.0569496	0.634696	0.101624	0.245758
ENSG00000100764	PSMC1	0.0349	0.381283	-0.24065	8.28967e-08	0.600672	2.63587e-14	-0.394923	1.54718e-08
ENSG00000100784	RPS6KA5	-0.196921	0.000464486	-0.264211	1.46745e-06	0.450792	2.23836e-05	0.0103399	0.574159
ENSG00000100796	PPP4R3A	0.098904	0.0795072	-0.116049	0.116356	0.26501	0.0289588	-0.247864	0.0147694
ENSG00000100802	C14orf93	0.00334524	0.369847	0.0818229	0.0372772	-0.247777	0.00892134	0.162609	0.0282812
ENSG00000100804	PSMB5	-0.496116	2.34113e-62	-0.152593	2.09526e-06	0.348326	1.38431e-08	0.300383	2.23666e-10
ENSG00000100811	YY1	-0.110212	0.0178461	-0.0447185	0.595987	0.450587	2.3488e-07	-0.295657	7.91315e-05
ENSG00000100813	ACIN1	-0.26324	1.40931e-06	-0.174224	0.0051035	0.24948	0.0361678	0.187985	0.0455608
ENSG00000100814	CCNB1IP1	0.559479	1.64121e-31	0.0714957	0.0744481	-1.04751	2.79188e-21	0.416535	5.42758e-09
ENSG00000100815	TRIP11	-0.23063	1.5051e-05	0.014079	0.876901	0.288262	0.00811012	-0.0717113	0.516345
ENSG00000100823	APEX1	-0.442038	1.78918e-24	0.122765	0.00388204	-0.421164	5.0903e-06	0.740437	1.50465e-36
ENSG00000100836	PABPN1	-0.109774	0.0186283	-0.0202904	0.796486	-0.095277	0.395016	0.225342	0.00191271
ENSG00000100842	EFS	-0.321132	0.869107	0.388285	3.39845e-20	-0.566721	1.88838e-08	0.499568	2.89125e-12
ENSG00000100852	ARHGAP5	0.337199	4.57065e-11	-0.0908501	0.222117	-0.0338736	0.910243	-0.212475	0.0285439
ENSG00000100865	CINP	-0.0189036	0.820366	0.0117732	0.901217	0.133492	0.289629	-0.126362	0.211405
ENSG00000100883	SRP54	-0.108867	0.0931612	0.0758691	0.243614	0.145162	0.233855	-0.112163	0.272732
ENSG00000100888	CHD8	-0.0828509	0.171186	0.0432962	0.505072	0.283384	0.0162612	-0.243829	0.0171683
ENSG00000100889	PCK2	-0.0061296	0.999922	0.047145	0.552726	-0.073695	0.523895	0.0326796	0.671259
ENSG00000100897	DCAF11	0.301156	8.83552e-08	0.0148232	0.814975	-0.216135	0.0979204	-0.0998448	0.460076
ENSG00000100902	PSMA6	-0.137937	0.0122287	0.00552336	0.786905	0.337008	0.00246145	-0.204594	0.0531478
ENSG00000100906	NFKBIA	-1.46651	8.97731e-176	0.940332	9.16729e-109	0.313602	0.000271172	0.212574	0.00122115
ENSG00000100908	EMC9	0.362663	3.25815e-12	-0.252763	0.000326385	-0.329777	0.00944725	0.219877	0.0173675
ENSG00000100911	PSME2	0.262094	1.86179e-08	-0.119389	0.0322555	-0.193499	0.0859806	0.0507948	0.600382
ENSG00000100916	BRMS1L	0.257359	6.38839e-07	-0.125398	0.0939167	-0.0345828	0.88368	-0.0973779	0.400085
ENSG00000100926	TM9SF1	-0.175803	0.000211725	0.00117226	0.516753	0.269795	0.00808749	-0.0951652	0.343762
ENSG00000100934	SEC23A	0.14608	0.00296253	0.153738	0.00272156	0.00749985	1	-0.307318	0.000359796
ENSG00000100938	GMPR2	-0.174339	0.00140026	-0.194018	0.00112262	0.126175	0.286018	0.242182	0.00586054
ENSG00000100941	PNN	-0.248152	5.77343e-07	-0.198441	0.000325501	-0.0793221	0.5748	0.525916	1.63655e-14
ENSG00000100949	RABGGTA	-0.0588367	0.396138	-0.00311246	0.995246	0.211499	0.0606435	-0.14955	0.132518
ENSG00000100968	NFATC4	-0.123592	0.144184	0.380866	2.22424e-15	-0.720944	1.33287e-11	0.46367	7.03064e-11
ENSG00000100979	PLTP	-0.618135	4.26008e-11	1.25274	2.28743e-128	-0.73177	1.96536e-07	0.0971623	0.0153587
ENSG00000100982	PCIF1	0.0971258	0.0964542	-0.0251916	0.816662	-0.0464503	0.755948	-0.0254839	0.904507
ENSG00000100983	GSS	0.124225	0.0468322	-0.102098	0.117837	-0.0873575	0.62048	0.0652305	0.556875
ENSG00000100985	MMP9	-0.449449	6.51873e-24	-0.266564	0.931584	0.416467	4.27036e-07	0.299546	0.000142636
ENSG00000100991	TRPC4AP	-0.0165902	0.992976	0.0629444	0.306571	0.224017	0.0476961	-0.270371	0.00508642
ENSG00000100994	PYGB	1.47093	3.02037e-192	-0.0886724	0.879718	-0.624256	2.21483e-05	-0.758005	1.86681e-12
ENSG00000100997	ABHD12	-0.137347	0.0200459	0.0261859	0.699728	0.251297	0.035916	-0.140136	0.179291
ENSG00000101000	PROCR	-1.07045	1.78713e-23	-0.375565	0.318421	2.47071	1.32164e-226	-1.02469	5.98645e-17
ENSG00000101003	GINS1	0.118485	0.000284349	-0.0500807	0.516569	-0.246559	0.000673954	0.178155	0.000631061
ENSG00000101004	NINL	0.191691	0.000115383	0.0722917	0.189309	-0.1354	0.264538	-0.128583	0.232753
ENSG00000101017	CD40	-1.23779	3.73721e-07	-0.307237	6.9929e-13	2.57887	1.07355e-271	-1.03385	0.000149253
ENSG00000101019	UQCC1	0.213886	6.04697e-05	-0.0131916	0.902754	-0.346247	0.00288808	0.145553	0.0935015
ENSG00000101040	ZMYND8	0.137147	0.0172362	0.0440368	0.541949	-0.0463321	0.818311	-0.134851	0.216502
ENSG00000101052	IFT52	-0.887021	2.01236e-61	0.219665	7.99507e-07	0.262761	0.00491277	0.404595	3.8641e-09
ENSG00000101057	MYBL2	-0.396525	1.12022e-11	-0.0349675	0.96565	-0.270852	0.163926	0.702345	3.32901e-19
ENSG00000101079	NDRG3	0.121397	0.0358312	-0.174765	0.00442137	0.182918	0.125173	-0.129551	0.224034
ENSG00000101084	C20orf24	-0.548502	5.36565e-34	-0.366802	1.63696e-13	1.40735	1.50209e-84	-0.49205	1.8605e-10
ENSG00000101096	NFATC2	0.505806	7.83753e-23	0.137957	0.000501514	-0.339056	0.00655877	-0.304708	0.0104909
ENSG00000101098	RIMS4	0.121008	1.07777e-09	-0.198034	0.975035	-0.243651	0.00880775	0.320678	7.07945e-08
ENSG00000101109	STK4	-0.40761	1.10378e-14	0.0528166	0.261958	0.298821	0.006094	0.0559728	0.583135
ENSG00000101126	ADNP	0.073718	0.167678	0.0427243	0.511998	0.00858698	1	-0.125029	0.25744
ENSG00000101132	PFDN4	-0.555454	1.41681e-32	-0.161587	0.00221049	0.652965	1.20851e-13	0.0640773	0.432646
ENSG00000101134	DOK5	-1.22341	7.30379e-52	-0.162986	0.276727	1.59291	4.14209e-82	-0.206509	0.612224
ENSG00000101138	CSTF1	0.060715	0.269913	-0.0873532	0.214097	-0.000605556	1	0.0272438	0.904305
ENSG00000101144	BMP7	0.748274	1.07341e-65	-0.332334	1	-0.469862	4.96807e-05	0.0539223	0.00284783
ENSG00000101146	RAE1	0.0519479	0.364013	-0.0743154	0.336502	-0.103784	0.422082	0.126152	0.198453
ENSG00000101150	TPD52L2	0.0756035	0.129323	-0.141152	0.0179855	0.0578684	0.632862	0.00768015	1
ENSG00000101152	DNAJC5	0.0221432	0.364134	-0.177333	0.0144195	0.559072	2.48361e-07	-0.403881	1.21462e-05
ENSG00000101158	NELFCD	-0.299625	2.24371e-08	-0.172091	0.00432104	0.243084	0.0289059	0.228632	0.00976157
ENSG00000101160	CTSZ	-0.142747	0.0100732	-0.0405629	0.814215	0.688736	4.80149e-16	-0.505426	1.12555e-11
ENSG00000101161	PRPF6	-0.131243	0.0185202	0.00291431	1	0.0986082	0.458306	0.02972	0.815606
ENSG00000101166	PRELID3B	0.036494	0.589961	-0.0710198	0.241437	0.0551695	0.747665	-0.0206437	1
ENSG00000101181	MTG2	0.0142045	0.787609	0.0813988	0.23423	-0.0745771	0.616615	-0.0210262	0.893794
ENSG00000101182	PSMA7	-0.676814	7.43367e-153	-0.0239113	0.566213	1.01614	2.61719e-97	-0.315413	7.27696e-13
ENSG00000101189	MRGBP	-0.48491	6.62754e-21	0.0388416	0.347267	0.239961	0.0246625	0.206108	0.0119149
ENSG00000101190	TCFL5	0.00033077	0.685468	0.0960989	0.0420903	-0.123671	0.182281	0.0272409	0.761249
ENSG00000101191	DIDO1	0.133972	0.019104	-0.0335363	0.727477	-0.0223408	0.937215	-0.0780951	0.510526
ENSG00000101193	GID8	-0.0108298	0.87724	-0.00509165	0.96181	0.0214552	0.949738	-0.00553378	1
ENSG00000101198	NKAIN4	-0.224294	1	-0.210877	0.860239	-0.253562	0.082284	0.688733	1.25194e-41
ENSG00000101199	ARFGAP1	-0.117319	0.0366258	0.170886	0.00524929	-0.0598067	0.666959	0.00623992	0.834552
ENSG00000101210	EEF1A2	2.04765	6.82057e-225	-0.300876	0.187982	-1.09937	1	-0.647399	1
ENSG00000101216	GMEB2	-0.00580256	0.676516	0.0385069	0.415459	-0.0983168	0.203258	0.0656125	0.306309
ENSG00000101220	C20orf27	-0.904575	5.38961e-56	0.275022	1.39016e-10	-0.197065	0.305132	0.826618	1.16257e-31
ENSG00000101224	CDC25B	-0.345078	4.23475e-10	0.27863	4.59953e-08	0.0765391	0.451359	-0.0100913	0.784235
ENSG00000101236	RNF24	-0.92493	7.72687e-63	0.391505	4.91733e-19	0.194967	0.0259252	0.338458	2.59455e-06
ENSG00000101246	ARFRP1	0.0234718	0.643954	0.0850138	0.174245	0.087871	0.527399	-0.196357	0.0549704
ENSG00000101247	NDUFAF5	0.324196	8.52542e-10	-0.106993	0.148404	-0.198286	0.14655	-0.0189172	1
ENSG00000101255	TRIB3	-0.52174	1.19406e-10	-0.211668	0.842104	1.30978	6.67362e-46	-0.576377	3.66508e-07
ENSG00000101265	RASSF2	-0.471632	1.3679e-06	-0.130369	0.0821545	0.981367	2.7943e-35	-0.379367	0.13833
ENSG00000101266	CSNK2A1	0.144737	0.00900907	-0.00697082	0.98828	0.0875572	0.494065	-0.225323	0.0213666
ENSG00000101276	SLC52A3	-0.0210347	1	-0.0182697	1	-0.0286739	1	0.0679783	0.0163611
ENSG00000101290	CDS2	0.0612336	0.0565931	-0.229267	0.00176237	0.678186	1.13988e-11	-0.510153	9.55751e-09
ENSG00000101294	HM13	-0.741923	5.04015e-65	-0.0892423	0.192379	0.980543	3.948e-38	-0.149378	0.0952976
ENSG00000101298	SNPH	0.143159	3.4519e-05	0.00651908	0.618383	-0.0614538	0.652882	-0.0882245	0.11615
ENSG00000101310	SEC23B	-0.113398	0.023206	0.00655035	0.979667	0.12742	0.258474	-0.0205723	0.972985
ENSG00000101311	FERMT1	1.06937	1.12923e-96	0.0181045	1.0021e-05	-0.597248	8.45058e-06	-0.490222	1
ENSG00000101331	CCM2L	-0.357362	1	-0.360855	1	1.04246	1.05757e-51	-0.324247	1
ENSG00000101333	PLCB4	0.886862	1.39656e-64	-0.156144	0.678324	-0.526117	1.74743e-06	-0.204602	1
ENSG00000101335	MYL9	3.09824	0	0.154808	4.81343e-05	-3.09766	3.72961e-201	-0.155387	0.221943
ENSG00000101337	TM9SF4	-0.227872	3.6597e-05	-0.13199	0.0427077	0.33159	0.00393216	0.0282719	0.708072
ENSG00000101343	CRNKL1	-0.0969859	0.140955	0.00377937	0.741684	0.253684	0.0295289	-0.160478	0.0857877
ENSG00000101346	POFUT1	0.0556818	0.339882	0.132089	0.0262574	-0.116741	0.415805	-0.0710299	0.493602
ENSG00000101347	SAMHD1	-0.0274936	1	-0.0140258	0.926873	0.218007	0.0568332	-0.176487	0.0310012
ENSG00000101350	KIF3B	0.262712	2.59172e-08	-0.178703	0.025215	0.27417	0.0251486	-0.358178	3.15256e-05
ENSG00000101353	MROH8	0.0923277	0.000541094	-0.00461204	0.552494	-0.118063	0.0386786	0.0303473	0.318983
ENSG00000101361	NOP56	-0.0730895	0.181663	-0.248938	3.86024e-06	0.00258893	0.986725	0.319438	6.40543e-05
ENSG00000101363	MANBAL	-0.153016	0.00419292	0.202426	9.03437e-05	-0.0941106	0.527997	0.0447011	0.803687
ENSG00000101365	IDH3B	0.689379	9.80952e-55	-0.437841	1.37508e-15	-0.0541129	0.891471	-0.197425	0.0297058
ENSG00000101367	MAPRE1	0.368292	7.0388e-19	-0.280418	2.7889e-08	0.11251	0.295296	-0.200383	0.0122942
ENSG00000101384	JAG1	-0.400296	4.89723e-12	0.312514	4.29956e-12	0.741679	7.33265e-15	-0.653896	3.53921e-14
ENSG00000101391	CDK5RAP1	-0.00282194	0.841068	-0.126906	0.0185163	0.159233	0.155761	-0.0295049	0.810423
ENSG00000101400	SNTA1	2.59847	0	-0.0213656	0.000662434	-1.5448	1.50182e-26	-1.0323	3.91755e-09
ENSG00000101407	TTI1	0.0968338	0.0333923	-0.125789	0.0196969	-0.0571498	0.681328	0.0861047	0.246014
ENSG00000101412	E2F1	-0.0653069	0.938968	-0.0171626	0.629097	-0.243632	0.012709	0.326102	0.000257857
ENSG00000101413	RPRD1B	0.498	8.55641e-22	-0.177613	0.0410564	-0.228796	0.104386	-0.0915909	0.479144
ENSG00000101417	PXMP4	0.207052	1.78522e-05	-0.0590469	0.409027	-0.0810022	0.592752	-0.0670031	0.569095
ENSG00000101421	CHMP4B	-0.129872	0.00668018	0.628123	6.39414e-58	0.374465	2.99094e-06	-0.872717	1.60773e-36
ENSG00000101439	CST3	-0.464046	1.31116e-39	1.60835	0	-0.328143	1.53991e-05	-0.816162	2.76691e-46
ENSG00000101440	ASIP	0.0283576	0.0290267	0.123923	6.00693e-06	-0.073114	1	-0.0791662	1
ENSG00000101443	WFDC2	-0.253511	0.000981001	-0.0244066	0.411679	-0.182649	0.155427	0.460567	9.16793e-14
ENSG00000101444	AHCY	-0.195605	0.000342361	0.444889	1.02868e-23	-0.702486	7.88034e-13	0.453203	5.44606e-12
ENSG00000101445	PPP1R16B	-0.215054	1	-0.211437	1	0.641634	1.38405e-28	-0.215143	1
ENSG00000101447	FAM83D	0.133219	0.00178114	-0.0445627	0.612363	-0.199366	0.0353198	0.110709	0.0516368
ENSG00000101452	DHX35	0.00129001	0.97096	-0.0352418	0.452803	0.0916656	0.259988	-0.0577139	0.408962
ENSG00000101457	DNTTIP1	-0.192517	0.000355386	-0.0308973	0.749018	0.302277	0.006952	-0.0788621	0.546522
ENSG00000101460	MAP1LC3A	0.116209	0.00519312	-0.028904	0.641969	0.399148	2.65701e-06	-0.486453	4.88075e-12
ENSG00000101463	SYNDIG1	0.111426	5.35439e-05	0.0664479	0.00408937	-0.268191	8.45201e-05	0.0903167	0.0521184
ENSG00000101464	PIGU	-0.134889	0.00416429	-0.0235367	0.876634	-0.0799405	0.734532	0.238367	0.00529876
ENSG00000101470	TNNC2	-0.94991	0.98842	-1.01709	1	-1.2578	1.05343e-08	3.2248	0
ENSG00000101473	ACOT8	-0.00679745	1	-0.152549	0.0192639	0.257017	0.0354154	-0.0976702	0.3899
ENSG00000101474	APMAP	-0.517666	2.24427e-22	0.251435	3.61916e-07	0.337722	0.00115949	-0.0714912	0.643092
ENSG00000101489	CELF4	-0.114092	0.00271772	-0.0815333	0.347198	-0.0426785	0.946699	0.238304	7.24224e-05
ENSG00000101493	ZNF516	-0.0385187	0.696024	-0.19783	0.00155217	0.122863	0.314619	0.113485	0.401073
ENSG00000101544	ADNP2	0.253973	2.03047e-06	-0.0392028	0.725146	-0.08631	0.54164	-0.128461	0.271209
ENSG00000101546	RBFA	-0.328717	1.08605e-09	0.0539491	0.380903	0.218252	0.0584502	0.0565168	0.572504
ENSG00000101557	USP14	-0.166722	0.00176814	-0.15428	0.012848	0.622424	1.22224e-10	-0.301422	0.000796628
ENSG00000101558	VAPA	-0.0451484	0.375378	-0.0556299	0.260978	0.513731	4.90411e-12	-0.412953	8.29816e-11
ENSG00000101574	METTL4	0.0194999	0.721159	-0.012339	0.876093	0.0154576	0.98958	-0.0226185	0.892617
ENSG00000101577	LPIN2	-0.215397	0.00031858	-0.0721791	0.526765	-0.138642	0.380262	0.426218	6.69294e-07
ENSG00000101596	SMCHD1	0.0624505	0.309199	0.0576749	0.453485	-0.0942586	0.545115	-0.0258667	0.872702
ENSG00000101605	MYOM1	2.82354	0	-0.569724	0.770086	-1.24062	1.81536e-10	-1.0132	4.72011e-06
ENSG00000101608	MYL12A	-0.0826019	0.0336732	-0.506267	1.41993e-47	1.25717	1.95437e-96	-0.668304	2.15358e-31
ENSG00000101624	CEP76	0.0258712	0.263328	0.0257416	0.386471	0.0537436	0.358769	-0.105356	0.0355891
ENSG00000101638	ST8SIA5	0.0425809	0.00170332	-0.112741	2.12361e-06	0.0298197	0.308704	0.0403402	0.237484
ENSG00000101639	CEP192	0.0640098	0.153468	-0.0329545	0.504791	-0.107221	0.361098	0.0761658	0.305098
ENSG00000101654	RNMT	-0.108548	0.108402	0.0432072	0.481719	-0.245324	0.0497138	0.310665	0.00037079
ENSG00000101665	SMAD7	-0.330941	4.71824e-11	-0.0135819	0.523302	0.430333	8.03633e-05	-0.0858099	0.708893
ENSG00000101670	LIPG	-1.11917	1.07084e-07	-0.455704	3.09925e-12	2.62128	1.04706e-262	-1.04641	0.00228359
ENSG00000101680	LAMA1	-0.142206	0.917617	0.306526	4.10603e-20	-0.085415	1	-0.078905	1
ENSG00000101745	ANKRD12	-0.0891336	0.131271	0.220607	1.16751e-05	0.134062	0.264317	-0.265536	0.00123498
ENSG00000101751	POLI	0.136696	0.0040308	0.0309065	0.429267	-0.255173	0.0158361	0.0875706	0.251784
ENSG00000101752	MIB1	-0.0384287	0.514691	-0.025876	0.853709	0.0605653	0.738866	0.00373938	1
ENSG00000101773	RBBP8	0.205235	0.000113567	-0.00393689	0.904041	-0.134001	0.385384	-0.0672966	0.42017
ENSG00000101782	RIOK3	0.171799	0.0011534	-0.037212	0.704518	0.189354	0.0820745	-0.323941	0.000288811
ENSG00000101811	CSTF2	-0.0483407	0.307436	-0.0868332	0.04436	0.057967	0.555657	0.0772068	0.242852
ENSG00000101825	MXRA5	-0.856103	2.63204e-07	0.889346	2.36909e-109	-0.767405	0.000738223	0.734162	1.50319e-40
ENSG00000101843	PSMD10	-0.252721	1.82273e-06	0.0450785	0.385019	0.281057	0.0199945	-0.0734142	0.650557
ENSG00000101844	ATG4A	0.154929	0.000110571	-0.283666	0.000312863	0.6308	1.70356e-09	-0.502063	9.68442e-08
ENSG00000101846	STS	-0.0429143	0.904262	0.0129743	0.398145	0.205361	0.0636167	-0.175422	0.0125194
ENSG00000101849	TBL1X	-0.0286817	0.83009	0.25917	1.07121e-05	-0.0939203	0.524064	-0.136568	0.242892
ENSG00000101850	GPR143	-0.413533	2.76334e-08	-0.290976	0.0263503	0.987675	2.28698e-30	-0.283166	0.120663
ENSG00000101856	PGRMC1	-0.332802	1.79916e-13	-0.136976	0.00706925	0.240541	0.0106773	0.229238	0.00245873
ENSG00000101868	POLA1	0.0129454	0.906799	0.0362596	0.635777	-0.0348838	0.861069	-0.0143211	0.954951
ENSG00000101871	MID1	0.772916	1.22503e-44	-0.00848934	0.450373	-0.767159	7.26941e-10	0.0027326	0.429979
ENSG00000101882	NKAP	-0.241889	3.72859e-06	-0.0183094	0.821753	0.246907	0.0293943	0.0132914	0.884894
ENSG00000101888	NXT2	-0.533449	5.67252e-21	0.243396	3.54506e-10	-0.124871	1	0.414924	2.40195e-08
ENSG00000101892	ATP1B4	1.47733	2.55367e-185	-0.383124	0.939464	-0.741966	4.08954e-05	-0.352244	0.945699
ENSG00000101901	ALG13	-0.351183	1.90496e-10	-0.0281594	0.904041	0.58565	2.79325e-08	-0.206307	0.0551925
ENSG00000101911	PRPS2	-0.389596	1.94603e-12	0.339609	1.9396e-15	-0.202093	0.238395	0.25208	6.77471e-05
ENSG00000101928	MOSPD1	0.0142768	0.541279	-0.133744	0.0706317	0.419086	0.000229208	-0.299618	0.00139671
ENSG00000101935	AMMECR1	-0.462331	1.54662e-16	0.327371	2.97302e-11	0.294591	0.00582119	-0.15963	0.229931
ENSG00000101938	CHRDL1	-0.139582	0.731492	0.440248	3.90904e-33	-0.159967	1	-0.140698	1
ENSG00000101940	WDR13	0.130712	0.00734228	0.302917	6.95425e-10	-0.263231	0.021693	-0.170398	0.0369449
ENSG00000101945	SUV39H1	0.00864746	0.849154	0.0162817	0.557294	-0.0492439	0.537826	0.0243147	0.812549
ENSG00000101955	SRPX	0.0414147	0.0786529	1.53701	1.07251e-185	-0.80005	1.16899e-09	-0.778377	2.02266e-12
ENSG00000101966	XIAP	-0.0290803	0.738085	0.231505	3.95713e-05	0.00916646	1	-0.211591	0.0369136
ENSG00000101972	STAG2	-0.109288	0.0525788	0.104248	0.115891	0.00843807	1	-0.00339777	1
ENSG00000101974	ATP11C	-0.395639	0.00164254	-0.15186	0.749307	1.18512	1.27423e-35	-0.637626	5.97714e-11
ENSG00000101986	ABCD1	-0.0600195	0.56641	-0.0636155	0.561403	0.332441	0.00153374	-0.208806	0.01184
ENSG00000101997	CCDC22	-0.109332	0.116034	-0.11214	0.0814799	0.369926	0.000789528	-0.148454	0.189947
ENSG00000102003	SYP	-0.148146	3.61383e-09	-0.00997983	0.362323	0.116552	0.0328056	0.0415739	0.190494
ENSG00000102007	PLP2	0.00345435	0.786824	0.083823	0.0473729	0.423755	5.05636e-08	-0.511032	3.2998e-16
ENSG00000102024	PLS3	-1.18916	9.636e-158	0.144175	3.16075e-06	0.722677	7.25956e-20	0.322304	1.74387e-08
ENSG00000102030	NAA10	-0.394129	3.58676e-25	-0.258434	1.04204e-10	0.679502	6.63221e-21	-0.0269394	0.871144
ENSG00000102032	RENBP	-0.321763	0.000908383	0.0437276	0.0183361	1.00197	1.05504e-24	-0.723939	1.05958e-15
ENSG00000102034	ELF4	-0.374868	2.55376e-26	-0.219016	1	0.654776	3.13398e-22	-0.0608923	0.0321718
ENSG00000102038	SMARCA1	0.495838	2.69905e-21	0.108126	0.0518412	-0.551847	3.89623e-06	-0.0521172	0.808322
ENSG00000102048	ASB9	-0.411636	8.46777e-26	-0.145786	0.0140722	0.68874	4.99078e-22	-0.131318	0.0395527
ENSG00000102054	RBBP7	0.511267	5.29075e-32	-0.151956	0.0053234	-0.334621	0.00112344	-0.0246896	0.88773
ENSG00000102078	SLC25A14	0.0335406	0.486889	-0.0301312	0.650933	-0.140064	0.255596	0.136655	0.113874
ENSG00000102081	FMR1	0.0245717	0.600108	-0.183714	0.00638035	-0.0784947	0.590978	0.237637	0.0081142
ENSG00000102096	PIM2	0.0228121	0.113185	0.00922615	0.173205	0.0660345	0.192717	-0.0980727	0.0304899
ENSG00000102100	SLC35A2	-0.390995	1.29988e-13	0.133133	0.00611492	0.170414	0.092704	0.0874478	0.398767
ENSG00000102103	PQBP1	-0.139834	0.00302346	-0.0849144	0.141788	-0.0644857	0.66917	0.289234	0.000151295
ENSG00000102109	PCSK1N	0.510677	8.88686e-21	0.434325	1.12716e-14	-0.687898	1.0112e-07	-0.257104	0.15174
ENSG00000102119	EMD	-0.108142	0.0308479	-0.0786954	0.225157	0.0498479	0.773125	0.136989	0.10737
ENSG00000102125	TAZ	0.232311	4.32808e-07	-0.203098	0.00249554	0.248586	0.0249196	-0.2778	0.00136063
ENSG00000102144	PGK1	0.205785	2.90319e-08	-0.506697	8.53688e-29	0.918162	7.77537e-34	-0.61725	7.01851e-18
ENSG00000102158	MAGT1	-0.0588021	0.325541	-0.0313111	0.796905	0.221583	0.0878442	-0.13147	0.24737
ENSG00000102172	SMS	0.566066	1.49832e-43	-0.427661	4.30867e-19	0.078996	0.429937	-0.217401	0.00732983
ENSG00000102174	PHEX	-0.0194483	0.827138	-0.115883	0.000582831	0.157343	0.013098	-0.0220112	0.863851
ENSG00000102178	UBL4A	0.186238	4.38871e-05	-0.340215	8.27601e-09	0.498489	1.50094e-06	-0.344512	0.000140814
ENSG00000102181	CD99L2	0.00514671	0.853312	0.238123	4.27794e-05	-0.353033	0.00383533	0.109763	0.232718
ENSG00000102189	EEA1	-0.0497599	0.50428	0.139378	0.0165438	0.0976735	0.481489	-0.187291	0.0617712
ENSG00000102218	RP2	-0.156023	0.00516011	0.0483905	0.0902505	0.249464	0.0482317	-0.141832	0.19582
ENSG00000102221	JADE3	-0.0401371	0.482206	-0.024848	0.969655	0.195164	0.0403898	-0.130179	0.109614
ENSG00000102225	CDK16	0.398802	8.54872e-24	-0.030032	0.59432	-0.190729	0.0552745	-0.178041	0.0138782
ENSG00000102226	USP11	0.227029	5.88489e-06	-0.00434621	0.961248	-0.588471	1.50796e-07	0.365788	1.04139e-05
ENSG00000102230	PCYT1B	-0.304634	0.00156766	0.744867	7.71341e-51	-0.302731	0.023988	-0.137503	0.968006
ENSG00000102241	HTATSF1	0.338399	6.98834e-12	-0.19183	0.00364579	-0.350152	0.00227059	0.203584	0.0192768
ENSG00000102265	TIMP1	-0.377904	1.17177e-19	1.4806	1.21793e-285	-0.389926	1.29368e-05	-0.712767	1.9055e-25
ENSG00000102271	KLHL4	0.154814	2.52617e-08	-0.300708	0.234085	1.11378	7.74625e-32	-0.967887	6.59205e-27
ENSG00000102287	GABRE	0.377753	8.50282e-30	-0.510298	3.82025e-07	0.750262	1.24602e-16	-0.617717	3.50666e-13
ENSG00000102290	PCDH11X	-0.137897	5.35917e-07	-0.0745602	0.447698	-0.0461614	0.338384	0.258618	7.12232e-10
ENSG00000102302	FGD1	0.06727	0.135616	0.195119	0.000442562	-0.366463	0.0020102	0.104074	0.334394
ENSG00000102309	PIN4	-0.17824	0.00152946	-0.080778	0.20417	0.422318	7.59805e-05	-0.1633	0.0987632
ENSG00000102312	PORCN	-0.0310782	0.69374	0.352277	1.22682e-10	-0.0297515	0.735951	-0.291447	0.00321722
ENSG00000102316	MAGED2	-0.212426	1.04564e-07	-0.0726817	0.126554	-0.0735698	0.509092	0.358678	1.37492e-08
ENSG00000102317	RBM3	-1.43857	2.15938e-285	0.729138	6.31993e-104	-0.181893	0.052316	0.891324	2.24111e-72
ENSG00000102349	KLF8	0.197243	9.40701e-06	-0.0127799	0.764626	-0.216114	0.025417	0.0316508	0.618479
ENSG00000102359	SRPX2	-0.66845	1.39243e-70	0.137244	3.78196e-20	0.253371	1.78079e-08	0.277835	2.35918e-12
ENSG00000102362	SYTL4	-0.158866	0.296816	-0.152877	0.436455	0.559209	1.37383e-09	-0.247465	0.00508242
ENSG00000102385	DRP2	-0.0594038	0.817348	-0.051134	0.917364	0.21684	2.06661e-05	-0.106302	0.0387006
ENSG00000102390	PBDC1	0.265624	1.24025e-06	-0.0816893	0.273964	-0.118897	0.437975	-0.0650379	0.605427
ENSG00000102393	GLA	-0.365969	6.43383e-11	0.00365162	0.279671	0.592002	2.19771e-09	-0.229685	0.0417234
ENSG00000102401	ARMCX3	0.0987367	0.019782	0.0259803	0.649951	0.192468	0.042664	-0.317185	1.363e-05
ENSG00000102409	BEX4	0.256738	5.33557e-13	-0.0422703	0.382394	-0.0804185	0.389369	-0.134049	0.0443786
ENSG00000102466	FGF14	0.0242296	0.0596875	0.0312966	0.163045	-0.0624214	0.101648	0.00689524	0.447975
ENSG00000102468	HTR2A	-0.0503964	1	0.0727058	0.00138813	-0.0637985	0.213718	0.041489	0.0851868
ENSG00000102471	NDFIP2	0.266929	7.07341e-07	-0.115319	0.159642	0.0148739	0.921305	-0.166484	0.106079
ENSG00000102524	TNFSF13B	-0.645492	1.78218e-13	1.34195	2.64767e-163	-0.26095	0.991121	-0.435506	0.0286655
ENSG00000102531	FNDC3A	-0.695878	1.44391e-39	-0.0967258	0.632864	0.937591	1.56879e-22	-0.144988	0.484957
ENSG00000102543	CDADC1	0.128624	0.00636765	-0.118047	0.0842546	-0.110323	0.34702	0.0997461	0.318951
ENSG00000102547	CAB39L	0.188656	2.45394e-05	-0.0270505	0.983191	0.00720141	0.843148	-0.168807	0.0276201
ENSG00000102554	KLF5	0.0466417	0.0234457	-0.198845	0.244717	-0.277547	0.0115077	0.42975	1.52925e-05
ENSG00000102572	STK24	0.334451	8.07096e-12	-0.285398	6.48221e-06	0.320383	0.0033542	-0.369436	9.0401e-05
ENSG00000102575	ACP5	-0.106241	0.000534492	-0.0789504	0.173081	0.153274	0.122496	0.0319168	0.0851868
ENSG00000102580	DNAJC3	-0.47847	2.54333e-22	0.186953	4.23243e-05	0.569345	5.17428e-10	-0.277828	0.00119396
ENSG00000102595	UGGT2	-0.0974441	0.074198	0.0692187	0.253429	-0.0989155	0.459192	0.127141	0.130899
ENSG00000102606	ARHGEF7	-0.485512	1.62391e-19	-0.113815	0.259119	0.702222	4.55882e-12	-0.102895	0.390898
ENSG00000102678	FGF9	0.34494	1.38725e-27	-0.352422	9.31613e-16	-0.0119042	0.192365	0.0193871	0.593435
ENSG00000102683	SGCG	-0.0296357	0.175995	-0.0698927	0.923447	-0.114864	0.0571216	0.214392	2.45549e-07
ENSG00000102699	PARP4	-0.117336	0.135242	0.2384	3.17431e-06	0.242766	0.0139951	-0.363829	2.14394e-05
ENSG00000102710	SUPT20H	-0.0743032	0.357418	0.0114329	0.78292	-0.252669	0.0478346	0.315539	0.000629536
ENSG00000102738	MRPS31	0.234361	1.55325e-05	-0.209289	0.0013153	-0.117064	0.415526	0.0919914	0.34215
ENSG00000102753	KPNA3	-0.104318	0.0868781	-0.204503	0.000602995	0.655143	1.07896e-11	-0.346322	5.31359e-05
ENSG00000102755	FLT1	-1.5649	5.93779e-21	-1.3417	1.75409e-07	4.39695	0	-1.49035	9.92848e-16
ENSG00000102760	RGCC	-1.66129	5.90144e-144	-1.12072	0.0171305	3.40244	0	-0.620424	0.000363609
ENSG00000102763	VWA8	0.438669	1.60268e-20	-0.134359	0.127334	-0.143027	0.356378	-0.161283	0.163558
ENSG00000102780	DGKH	0.614659	1.81921e-45	-0.451533	2.3511e-06	0.745814	7.92754e-16	-0.908939	3.6906e-25
ENSG00000102781	KATNAL1	0.856555	1.28003e-64	-0.260258	0.00178433	-0.159013	0.582809	-0.437283	1.841e-06
ENSG00000102786	INTS6	-0.216173	0.000156208	-0.0668882	0.430846	0.199952	0.125886	0.083109	0.478119
ENSG00000102796	DHRS12	-0.0490557	0.662189	0.0960379	0.0812945	-0.014524	0.881412	-0.0324583	0.704587
ENSG00000102802	MEDAG	-0.328185	2.0733e-24	-0.122757	0.0880406	0.545922	9.33739e-16	-0.0949802	0.14994
ENSG00000102804	TSC22D1	-0.610002	2.65891e-50	0.262814	3.5593e-11	0.522602	1.63916e-11	-0.175413	0.01801
ENSG00000102805	CLN5	-0.334724	1.13932e-08	0.189183	0.000813851	0.0395337	0.813657	0.106008	0.262427
ENSG00000102858	MGRN1	-0.00885765	1	0.0322325	0.573148	0.314983	0.00523528	-0.338358	0.000182102
ENSG00000102870	ZNF629	0.163698	0.00164127	-0.0825472	0.342972	-0.0813021	0.646253	0.000150935	0.863569
ENSG00000102871	TRADD	-0.602117	1.06448e-28	0.346622	1.42542e-13	0.440114	1.2879e-05	-0.184619	0.0893126
ENSG00000102882	MAPK3	-0.545696	4.30505e-20	-0.14274	0.192165	1.1125	2.83007e-33	-0.42406	4.847e-05
ENSG00000102893	PHKB	0.332504	2.40001e-12	-0.175971	0.0346052	0.506759	5.63271e-07	-0.663293	1.89191e-13
ENSG00000102897	LYRM1	0.078682	0.106251	-0.233985	0.000162747	0.170742	0.227275	-0.0154394	0.987245
ENSG00000102898	NUTF2	-0.330537	2.84938e-16	-0.107512	0.018303	0.282889	0.000898982	0.15516	0.0314347
ENSG00000102900	NUP93	0.265872	7.12453e-07	-0.114689	0.110628	-0.201791	0.143921	0.0506085	0.67225
ENSG00000102901	CENPT	0.00933655	0.834897	-0.00127241	0.980536	-0.0943053	0.552164	0.0862411	0.482961
ENSG00000102908	NFAT5	-0.0131531	0.810497	-0.00609669	1	-0.00464726	1	0.023897	0.855537
ENSG00000102910	LONP2	0.125508	0.0212053	-0.0134834	0.899973	0.0491172	0.777578	-0.161142	0.114605
ENSG00000102921	N4BP1	0.0519469	0.371399	-0.0544982	0.555441	0.0743205	0.642085	-0.0717692	0.499738
ENSG00000102931	ARL2BP	-0.606961	1.74201e-44	-0.0975285	0.0797023	0.5899	3.62385e-13	0.11459	0.132631
ENSG00000102934	PLLP	-0.402659	1	-0.358995	0.612769	1.15959	1.15119e-63	-0.397934	1
ENSG00000102935	ZNF423	-0.496101	6.42214e-29	-0.150498	0.813029	0.0134852	0.140278	0.633114	1.15121e-20
ENSG00000102967	DHODH	0.064306	0.0750577	-0.0661069	0.378114	-0.078606	0.317032	0.0804069	0.238231
ENSG00000102974	CTCF	-0.0676227	0.226258	-0.0264881	0.799545	0.112585	0.411188	-0.0184745	0.954397
ENSG00000102977	ACD	-0.172187	0.00617829	0.0865111	0.177395	-0.193301	0.162967	0.278977	0.00255838
ENSG00000102978	POLR2C	-0.463082	6.82637e-19	-0.0851773	0.216047	0.260862	0.0168958	0.287397	0.00030055
ENSG00000102981	PARD6A	0.0768398	0.0144521	0.0483943	0.124866	0.0975654	0.469998	-0.2228	0.00452265
ENSG00000102984	ZNF821	0.0303783	0.472022	-0.104797	0.174139	-0.0573223	0.724133	0.131741	0.242442
ENSG00000102996	MMP15	2.11669	0	-0.279876	0.550347	-0.00927122	0.00521515	-1.82755	3.91751e-85
ENSG00000103005	USB1	0.017981	0.547746	-0.15826	0.00691848	0.422988	7.73772e-05	-0.28271	0.00352991
ENSG00000103018	CYB5B	-0.449017	8.04046e-19	-0.165579	0.00692105	0.676844	3.18093e-13	-0.0622483	0.658229
ENSG00000103024	NME3	0.178579	9.30233e-05	0.213488	6.97472e-06	0.0401223	0.731517	-0.43219	3.73171e-08
ENSG00000103034	NDRG4	1.52382	2.81554e-194	-0.169073	0.655477	-0.53803	0.0222951	-0.816722	2.15805e-13
ENSG00000103035	PSMD7	0.25226	4.21653e-11	-0.254945	9.65408e-09	0.546654	1.54971e-12	-0.543969	1.7789e-15
ENSG00000103037	SETD6	0.0177316	0.545859	-0.0414568	0.611973	-0.034994	0.876401	0.0587191	0.793247
ENSG00000103042	SLC38A7	-0.0334334	0.780597	0.0872219	0.103491	0.151509	0.211183	-0.205297	0.0135463
ENSG00000103043	VAC14	0.0277769	0.634333	-0.0441049	0.561702	0.0979914	0.445526	-0.0816634	0.419526
ENSG00000103047	TANGO6	0.0227264	0.698963	-0.0177207	0.799458	0.00744347	1	-0.0124492	0.97809
ENSG00000103051	COG4	0.22862	1.01388e-05	-0.222371	0.000322451	0.028059	0.779531	-0.0343085	0.766195
ENSG00000103061	SLC7A6OS	0.0542104	0.323061	-0.0971657	0.111051	0.135736	0.24609	-0.0927807	0.377301
ENSG00000103064	SLC7A6	0.0739785	0.0504779	-0.120654	0.0160246	0.124934	0.201861	-0.078258	0.348877
ENSG00000103066	PLA2G15	0.220345	1.4268e-05	-0.0586545	0.61904	0.105857	0.367866	-0.267547	0.00220436
ENSG00000103091	WDR59	0.761984	2.40049e-46	-0.235985	0.00472054	-0.295075	0.0452339	-0.230924	0.0618955
ENSG00000103111	MON1B	-0.227518	0.00136453	-0.0691269	0.841241	0.717678	2.81333e-12	-0.421033	9.63313e-06
ENSG00000103121	CMC2	0.282967	3.31268e-08	-0.127381	0.0465883	-0.0618153	0.709957	-0.093771	0.402841
ENSG00000103126	AXIN1	0.108636	0.0119665	0.14193	0.00565436	-0.0665218	0.717482	-0.184044	0.0211524
ENSG00000103145	HCFC1R1	0.418402	2.69502e-20	-0.0895845	0.20813	-0.552986	5.95529e-08	0.224169	0.00312467
ENSG00000103148	NPRL3	-0.0535773	0.46359	-0.0538281	0.600654	-0.0607773	0.595412	0.168183	0.0732627
ENSG00000103150	MLYCD	0.639045	3.31503e-33	-0.115291	0.418518	-0.164696	0.403172	-0.359057	0.000425942
ENSG00000103152	MPG	-1.03888	6.85693e-143	0.301318	8.48424e-17	0.755744	1.44423e-24	-0.0181811	1
ENSG00000103160	HSDL1	0.294262	3.51416e-08	0.0842367	0.133229	-0.220204	0.139727	-0.158295	0.113074
ENSG00000103168	TAF1C	-0.075715	0.310531	-0.0336448	0.832455	0.261392	0.0133515	-0.152032	0.0611357
ENSG00000103174	NAGPA	-0.325334	1.83436e-10	-0.0449071	0.977324	0.510502	2.32615e-07	-0.14026	0.326464
ENSG00000103175	WFDC1	-0.637794	1	-0.0180775	1.91609e-10	-0.647787	0.000211389	1.30366	1.48589e-57
ENSG00000103184	SEC14L5	0.110854	1.88051e-11	-0.031526	1	-0.0443054	1	-0.0350223	1
ENSG00000103187	COTL1	-2.44433	0	-0.0290297	4.83357e-07	2.9184	0	-0.445038	0.0322061
ENSG00000103194	USP10	0.325485	1.11473e-09	-0.172591	0.0085639	-0.0786024	0.700913	-0.074291	0.547367
ENSG00000103196	CRISPLD2	-0.180627	0.865203	0.439194	1.31456e-22	-0.332982	0.000220335	0.074415	0.0166112
ENSG00000103197	TSC2	0.118349	0.0386555	-0.00080661	0.940075	-0.20818	0.108521	0.0906375	0.402338
ENSG00000103199	ZNF500	-0.0352174	0.550642	-0.0578117	0.276433	0.0859416	0.432845	0.00708741	0.971831
ENSG00000103202	NME4	-0.0727388	0.0251438	0.101683	0.00305773	-0.357496	7.76665e-08	0.328552	3.76253e-12
ENSG00000103226	NOMO3	0.0398019	0.101872	-0.111994	0.149015	-0.0475284	0.985107	0.119721	0.80543
ENSG00000103227	LMF1	-0.00741214	0.487877	0.0289366	0.240943	0.357859	0.000551178	-0.379383	8.27917e-06
ENSG00000103245	NARFL	0.053633	0.328209	-0.0225666	0.7801	0.0130843	0.962589	-0.0441507	0.674591
ENSG00000103248	MTHFSD	-0.0237813	0.765815	0.0548599	0.241586	-0.0395248	0.69802	0.00844617	0.998653
ENSG00000103249	CLCN7	-0.260552	6.56794e-05	0.130532	0.0037805	0.561038	4.54134e-08	-0.431018	5.02432e-06
ENSG00000103253	HAGHL	0.388558	2.55414e-16	0.377227	1.92568e-14	-0.589176	1.82774e-08	-0.176609	0.608815
ENSG00000103254	FAM173A	0.197313	2.19913e-05	0.243451	5.42997e-07	-0.194109	0.112143	-0.246655	0.00109736
ENSG00000103257	SLC7A5	-0.0802605	0.0481823	0.0332925	0.696991	-0.0208515	1	0.0678195	0.394463
ENSG00000103260	METRN	0.406738	1.60399e-13	0.294936	2.19237e-07	-0.983005	4.53677e-13	0.281331	0.109614
ENSG00000103264	FBXO31	0.20701	3.27513e-06	-0.000967214	0.632708	0.0424536	0.590824	-0.248497	0.00121792
ENSG00000103266	STUB1	-0.0102497	0.93876	0.097305	0.0180035	0.110078	0.199578	-0.197134	0.00191838
ENSG00000103269	RHBDL1	0.162708	3.82167e-08	0.0129381	0.0360202	-0.139948	1	-0.0356986	1
ENSG00000103274	NUBP1	0.435	6.04745e-16	-0.103975	0.21309	-0.103852	0.554192	-0.227173	0.0323224
ENSG00000103275	UBE2I	-0.569024	3.89668e-49	0.0175684	0.961039	0.467996	1.09859e-09	0.0834597	0.213106
ENSG00000103319	EEF2K	0.26395	2.17022e-07	-0.0720336	0.467092	0.112064	0.319276	-0.303981	0.000700486
ENSG00000103326	CAPN15	-0.0949321	0.0567733	-0.0077974	1	0.123029	0.300741	-0.0202998	0.929499
ENSG00000103335	PIEZO1	-0.235077	0.000135006	0.104693	0.0174144	0.426149	0.000543334	-0.295765	0.00307234
ENSG00000103342	GSPT1	-0.150449	0.0016947	-0.199104	0.00013642	0.465261	4.03888e-07	-0.115708	0.19582
ENSG00000103343	ZNF174	0.0519494	0.246909	-0.0573828	0.376098	-0.0384771	0.853661	0.0439105	0.793888
ENSG00000103351	CLUAP1	0.199251	0.000132874	-0.00101952	0.68812	-0.345098	0.00257426	0.146867	0.0910245
ENSG00000103353	UBFD1	0.0930671	0.0880057	-0.140078	0.0377675	0.231958	0.0706247	-0.184946	0.0692207
ENSG00000103355	PRSS33	-0.0285073	1	-0.0296025	1	-0.0254705	1	0.0835802	1
ENSG00000103356	EARS2	-0.0774813	0.368429	0.123134	0.00361416	-0.157431	0.079226	0.111778	0.0839532
ENSG00000103363	TCEB2	0.0307795	0.276973	-0.114983	7.4725e-05	0.32309	4.44556e-09	-0.238886	4.11033e-07
ENSG00000103365	GGA2	0.256652	7.11278e-06	-0.0695008	0.448541	-0.251817	0.0505036	0.0646657	0.491588
ENSG00000103381	CPPED1	-0.308092	1.36302e-08	-0.0168623	0.602332	0.537211	4.44787e-08	-0.212257	0.0300456
ENSG00000103404	USP31	-0.196573	0.00182255	-0.218761	0.00134754	0.628498	6.09782e-10	-0.213165	0.0541664
ENSG00000103415	HMOX2	-0.0320189	0.999193	-0.411441	1.43603e-14	0.994361	3.04361e-33	-0.550901	9.48512e-12
ENSG00000103423	DNAJA3	0.0532742	0.309667	-0.119238	0.0694825	-0.0130878	1	0.0790512	0.645275
ENSG00000103429	BFAR	-0.642465	1.48912e-35	0.10631	0.0207308	0.467612	6.0429e-06	0.0685423	0.318471
ENSG00000103449	SALL1	-0.0423177	0.29292	0.0579736	0.0406836	-0.04532	0.531961	0.0296641	0.734414
ENSG00000103460	TOX3	-0.0413436	1	0.0150951	0.16848	-0.0502466	1	0.0764951	1
ENSG00000103479	RBL2	0.0706315	0.178241	-0.0732415	0.41414	0.227211	0.0562967	-0.224601	0.014018
ENSG00000103485	QPRT	0.598687	9.09854e-38	0.731361	5.93447e-53	-1.98917	2.34658e-71	0.659117	4.37967e-23
ENSG00000103489	XYLT1	-0.256507	4.68457e-13	-0.157346	0.0149828	0.111382	0.0107158	0.302471	1.04907e-05
ENSG00000103490	PYCARD	-1.24417	3.00821e-129	0.376608	8.72547e-44	0.650615	3.39406e-19	0.216951	3.09803e-09
ENSG00000103494	RPGRIP1L	-0.0954712	0.0843066	0.13138	0.019473	-0.182513	0.13377	0.146604	0.0728986
ENSG00000103495	MAZ	0.273826	1.3875e-10	-0.211549	0.000104824	0.358934	0.000127963	-0.421211	9.65993e-08
ENSG00000103496	STX4	-0.245215	6.32406e-06	-0.176444	0.00502725	0.502484	1.47395e-06	-0.080825	0.44264
ENSG00000103502	CDIPT	0.13035	0.00129631	0.111113	0.0119769	0.676301	4.52087e-15	-0.917764	7.34591e-30
ENSG00000103507	BCKDK	-0.211358	2.74248e-05	0.0362939	0.521799	0.323922	0.00168957	-0.148858	0.100381
ENSG00000103510	KAT8	0.215386	0.000102892	0.0876576	0.175937	-0.175168	0.176416	-0.127875	0.28789
ENSG00000103512	NOMO1	0.240713	2.34583e-06	-0.0614142	0.561403	-0.0798767	0.550173	-0.0994218	0.355144
ENSG00000103528	SYT17	-0.935491	5.82905e-86	-0.483871	0.820112	1.49124	4.84273e-82	-0.0718744	9.80051e-07
ENSG00000103540	CCP110	0.167134	0.000581063	0.0818743	0.0840529	-0.238999	0.0145895	-0.0100102	0.877457
ENSG00000103544	C16orf62	-0.258315	0.00775237	-0.418796	1.00386e-07	1.29528	2.90814e-29	-0.618174	2.0619e-09
ENSG00000103546	SLC6A2	0.0692109	8.04394e-06	-0.0141269	0.562857	-0.0269289	1	-0.0281551	1
ENSG00000103549	RNF40	-0.11485	0.0778191	-0.0392099	0.783889	0.312901	0.0111118	-0.158841	0.148753
ENSG00000103550	KNOP1	-0.769503	8.84642e-51	-0.0982508	0.606961	0.529133	1.14179e-07	0.338621	3.97419e-06
ENSG00000103591	AAGAB	-0.164709	0.00324412	0.113737	0.0363254	0.0417955	0.905897	0.00917623	0.891058
ENSG00000103599	IQCH	0.00189724	0.255795	0.00592731	0.409963	0.0234039	1	-0.0312284	1
ENSG00000103642	LACTB	0.24657	1.36805e-06	-0.0868047	0.312127	0.217765	0.0502625	-0.37753	3.88196e-05
ENSG00000103647	CORO2B	0.201792	1.45819e-06	0.0351688	0.162408	-0.121521	0.346649	-0.11544	0.177746
ENSG00000103653	CSK	0.503994	4.37183e-21	-0.0452916	1	-0.202279	0.237963	-0.256423	0.00990622
ENSG00000103657	HERC1	-0.0545529	0.828655	-0.163821	0.0288769	0.590797	8.8624e-09	-0.372423	1.35261e-05
ENSG00000103671	TRIP4	0.0438881	0.241888	-0.177477	0.00224558	0.165094	0.182527	-0.0315055	0.841536
ENSG00000103707	MTFMT	0.0605814	0.320136	-0.0866976	0.276229	-0.0410288	0.742903	0.067145	0.500613
ENSG00000103710	RASL12	1.329	4.83179e-133	0.184186	4.03678e-09	-0.951726	4.80087e-13	-0.561464	0.148341
ENSG00000103742	IGDCC4	-0.750347	1	0.514523	4.26464e-38	-0.947731	2.54556e-12	1.18356	4.3602e-54
ENSG00000103769	RAB11A	-0.252663	3.5354e-09	-0.425409	5.08309e-23	1.11877	1.25179e-53	-0.440694	1.95166e-10
ENSG00000103811	CTSH	-0.0444585	0.105984	-0.0440712	0.248636	0.058749	0.385492	0.0297807	0.521792
ENSG00000103852	TTC23	-0.11153	0.0718688	-0.140145	0.0200109	0.0902571	0.433416	0.161418	0.0979077
ENSG00000103855	CD276	-1.06707	9.05777e-102	0.368365	1.01747e-21	0.956845	9.52167e-33	-0.258138	0.0128046
ENSG00000103876	FAH	-0.195269	0.0145221	0.634623	3.57831e-30	-0.348478	0.0133513	-0.0908749	0.621434
ENSG00000103932	RPAP1	-0.113802	0.0460487	-0.178868	0.00167101	0.339127	0.00150483	-0.0464568	0.888223
ENSG00000103942	HOMER2	-0.103743	0.562978	-0.196519	0.39364	-0.396844	0.00120791	0.697106	1.02397e-14
ENSG00000103966	EHD4	0.545828	1.24249e-41	-0.660164	1.47898e-18	1.15536	1.9193e-38	-1.04102	1.03817e-33
ENSG00000103978	TMEM87A	-0.0678655	0.335754	0.0140468	0.810084	0.29944	0.012706	-0.245621	0.0121667
ENSG00000103994	ZNF106	0.116354	0.00378188	-0.710498	3.8644e-36	-0.713903	2.58578e-11	1.30805	3.74341e-102
ENSG00000103995	CEP152	-0.00867642	0.785273	-0.0822967	0.159133	-0.012186	0.942219	0.103159	0.300075
ENSG00000104043	ATP8B4	-0.114079	1	-0.0765344	0.308603	-0.115001	1	0.305615	3.45642e-12
ENSG00000104047	DTWD1	-0.179512	0.012159	0.260705	2.44559e-06	-0.451756	0.000256115	0.370564	1.40181e-05
ENSG00000104064	GABPB1	-0.495721	3.39298e-23	0.0834693	0.17059	0.226672	0.0263628	0.18558	0.0158209
ENSG00000104067	TJP1	0.433453	2.18857e-23	-0.14005	0.0650337	0.459008	2.04282e-06	-0.752411	1.63928e-20
ENSG00000104081	BMF	-0.158133	0.0438683	-0.369388	1.73774e-10	0.497393	1.79908e-06	0.0301279	1
ENSG00000104093	DMXL2	0.0460561	0.339748	0.185022	0.00124134	-0.188301	0.106254	-0.0427778	0.836501
ENSG00000104129	DNAJC17	-0.16564	0.0015495	0.0507539	0.340674	-0.0460782	0.856212	0.160964	0.0702914
ENSG00000104131	EIF3J	-0.243844	3.40606e-09	-0.211021	2.47726e-06	0.539783	2.58578e-11	-0.0849174	0.339677
ENSG00000104133	SPG11	0.181842	0.000705372	0.078907	0.158527	-0.238506	0.0393067	-0.0222438	1
ENSG00000104142	VPS18	-0.0452239	0.657887	-0.0457912	0.649117	0.236907	0.037694	-0.145892	0.106416
ENSG00000104147	OIP5	-0.0184983	0.93641	-0.0616922	0.291394	-0.155314	0.209067	0.235504	0.000548225
ENSG00000104154	SLC30A4	-0.040801	0.632861	0.0936867	0.0178742	-0.114798	0.209352	0.061912	0.381608
ENSG00000104164	BLOC1S6	-0.449952	4.84814e-15	0.229208	2.07321e-05	-0.11501	0.490033	0.335753	8.06582e-05
ENSG00000104177	MYEF2	0.750695	1.1668e-45	-0.112942	0.579068	-0.140051	0.722784	-0.497703	1.39684e-06
ENSG00000104205	SGK3	-0.105199	0.873656	0.0204413	0.044565	0.23182	0.0049429	-0.147062	0.0139656
ENSG00000104213	PDGFRL	0.0849171	0.000220874	-0.150496	0.00642225	-0.116852	0.262802	0.182432	0.00514321
ENSG00000104218	CSPP1	-0.126865	0.0172507	-0.050096	0.489755	0.0752833	0.483449	0.101678	0.371976
ENSG00000104219	ZDHHC2	0.563957	7.09745e-28	-0.146667	0.142523	0.170222	0.0713372	-0.587512	2.55987e-09
ENSG00000104221	BRF2	-0.0110066	1	-0.0697387	0.23347	0.0965554	0.412632	-0.0158102	0.896244
ENSG00000104228	TRIM35	-0.141071	0.0230309	-0.117359	0.239429	0.425245	5.34285e-05	-0.166816	0.0916157
ENSG00000104231	ZFAND1	-0.410487	1.32907e-13	-0.11901	0.104841	0.0390235	0.629505	0.490473	7.51775e-09
ENSG00000104267	CA2	-1.02783	2.8297e-51	-0.773524	0.00192261	2.28293	1.44684e-202	-0.481574	0.0212227
ENSG00000104290	FZD3	0.171215	0.00344441	0.169002	0.00836689	-0.265051	0.0424343	-0.075166	0.651511
ENSG00000104299	INTS9	0.00735293	0.565054	0.0875006	0.0118948	-0.0467878	0.52465	-0.0480658	0.545508
ENSG00000104312	RIPK2	-0.204754	0.000862849	0.302464	1.32894e-06	-0.0689923	0.766556	-0.0287169	1
ENSG00000104313	EYA1	-0.26024	0.840085	-0.251244	0.807825	-0.335539	0.00580291	0.847022	1.18842e-34
ENSG00000104320	NBN	-0.412503	3.98208e-16	-0.0116327	0.943528	0.283424	0.00797813	0.140712	0.0723655
ENSG00000104324	CPQ	-0.662024	1.79562e-23	0.792932	1.25281e-59	-0.518409	4.54265e-05	0.387501	4.3569e-07
ENSG00000104325	DECR1	0.281321	4.03243e-10	-0.083969	0.16623	-0.0300863	0.871229	-0.167265	0.0471639
ENSG00000104327	CALB1	-0.0461685	0.773421	-0.0409891	0.807825	-0.0791104	1	0.166268	1
ENSG00000104331	IMPAD1	-0.12005	0.0451524	0.0710993	0.205268	0.207881	0.0814742	-0.15893	0.107942
ENSG00000104332	SFRP1	1.26473	2.04716e-120	2.03214	7.68528e-308	-2.03991	5.88745e-51	-1.25697	1.19964e-21
ENSG00000104341	LAPTM4B	0.794013	3.158e-93	-0.356399	4.98958e-12	0.487175	3.7606e-10	-0.924789	1.2459e-34
ENSG00000104343	UBE2W	-0.0670674	0.331204	-0.199932	0.00150907	0.422332	0.000107865	-0.155333	0.137537
ENSG00000104356	POP1	-0.0964284	0.00410987	0.00634198	0.894923	0.0456175	0.627358	0.0444689	0.39313
ENSG00000104361	NIPAL2	0.396778	5.79582e-17	0.0384729	0.0477929	-0.0910724	1	-0.344179	2.43344e-05
ENSG00000104365	IKBKB	-0.103656	0.0887675	0.00871779	0.686577	0.156126	0.144239	-0.0611886	0.290025
ENSG00000104368	PLAT	-1.03732	2.20002e-52	1.61269	3.05945e-297	-0.177238	0.0245901	-0.398135	0.0287971
ENSG00000104369	JPH1	0.782535	4.53902e-66	-0.298975	0.0173139	-0.334972	0.0119468	-0.148588	1
ENSG00000104375	STK3	0.369294	2.28752e-11	0.0170507	0.68061	-0.240674	0.0698766	-0.145671	0.233683
ENSG00000104381	GDAP1	-0.00637651	1	-0.060013	0.266176	0.0122285	0.949022	0.054161	0.619042
ENSG00000104388	RAB2A	-0.210181	1.65439e-07	-0.0757266	0.129409	0.472005	4.27582e-09	-0.186098	0.00977404
ENSG00000104408	EIF3E	-0.579239	2.61423e-88	0.0316372	0.335323	-0.46601	2.80123e-13	1.01361	8.5413e-136
ENSG00000104412	EMC2	0.116719	0.0353607	-0.0324715	0.636838	-0.0445282	0.823551	-0.0397195	0.789374
ENSG00000104413	ESRP1	0.190642	3.62037e-10	0.00356808	0.256994	-0.109494	1	-0.0847161	1
ENSG00000104419	NDRG1	-0.810715	7.12196e-13	-0.109359	0.000244706	1.58648	5.94084e-74	-0.666403	1.12033e-06
ENSG00000104427	ZC2HC1A	0.139119	0.00732225	0.0634322	0.341111	-0.345883	0.00610054	0.143331	0.144841
ENSG00000104432	IL7	-0.117594	1	0.271241	4.07499e-20	-0.111366	0.137399	-0.0422807	0.266539
ENSG00000104435	STMN2	-1.74961	3.00247e-64	2.7636	0	-0.567485	0.312696	-0.446504	0.670876
ENSG00000104442	ARMC1	0.190693	0.00042956	-0.0608887	0.494287	0.0709898	0.640727	-0.200795	0.0554842
ENSG00000104447	TRPS1	-0.615923	0.885338	0.999855	2.93506e-85	-1.0837	5.05117e-18	0.69977	2.8491e-21
ENSG00000104472	CHRAC1	-0.644156	2.59741e-34	0.126665	0.0024996	0.421451	3.56084e-05	0.0960401	0.159259
ENSG00000104490	NCALD	-0.141396	0.387599	0.0629702	0.00350447	-0.443035	6.71026e-06	0.52146	2.4735e-12
ENSG00000104497	SNX16	-0.0559642	0.428117	0.186213	0.000165706	-0.0159792	0.903492	-0.11427	0.251405
ENSG00000104517	UBR5	0.200131	0.000357805	-0.088581	0.232771	0.0241163	0.900503	-0.135666	0.235013
ENSG00000104518	GSDMD	-0.415339	5.38803e-13	0.0815911	0.0631304	0.619149	4.66344e-09	-0.285402	0.00824209
ENSG00000104522	TSTA3	-0.347278	4.35235e-11	0.240968	4.65129e-06	-0.0958238	0.551765	0.202134	0.0207358
ENSG00000104524	PYCRL	-0.0677604	0.215297	-0.0104602	0.939174	0.0282084	1	0.0500122	0.57142
ENSG00000104529	EEF1D	0.0850011	2.05459e-05	0.181029	6.73384e-19	-0.468488	2.66317e-27	0.202458	7.55958e-11
ENSG00000104549	SQLE	-1.09982	5.93102e-122	0.1384	2.66752e-05	1.12151	3.06123e-50	-0.160099	0.142695
ENSG00000104613	INTS10	-0.542678	1.28277e-25	0.0331506	0.452361	0.363037	0.000795937	0.14649	0.0463785
ENSG00000104626	ERI1	0.045782	0.262267	0.0861022	0.0917774	-0.155115	0.218991	0.0232313	0.996243
ENSG00000104635	SLC39A14	0.492395	3.56466e-20	0.0575549	0.149126	-0.386541	0.0020443	-0.163409	0.219371
ENSG00000104643	MTMR9	0.112345	0.0309444	-0.0997051	0.168747	0.246884	0.0379208	-0.259524	0.00677765
ENSG00000104660	LEPROTL1	-0.108644	0.258644	-0.0947088	0.426502	0.947094	1.82617e-25	-0.743741	1.32411e-18
ENSG00000104671	DCTN6	0.119668	0.011772	-0.0985108	0.129347	0.357298	0.000388527	-0.378455	1.25604e-05
ENSG00000104679	R3HCC1	0.208446	2.23725e-05	-0.0339985	0.718253	-0.044781	0.731016	-0.129667	0.175829
ENSG00000104687	GSR	-0.119131	0.0328032	0.103088	0.0431491	0.159035	0.147896	-0.142992	0.11616
ENSG00000104691	UBXN8	-0.367163	5.87761e-15	0.130495	0.00190354	0.157568	0.0796694	0.0790997	0.261638
ENSG00000104695	PPP2CB	0.22262	1.71033e-07	-0.0915638	0.275076	0.54962	1.20112e-08	-0.680676	3.92742e-16
ENSG00000104714	ERICH1	-0.287058	4.19466e-07	-0.108094	0.205338	0.530821	1.01906e-06	-0.135669	0.353209
ENSG00000104722	NEFM	-0.283881	0.483966	-0.53758	1	-0.226663	0.120902	1.04812	2.53122e-40
ENSG00000104723	TUSC3	1.15465	1.00528e-156	-0.0355115	1	-0.920633	1.40686e-19	-0.198504	0.0633316
ENSG00000104728	ARHGEF10	-0.373485	3.82471e-12	0.116448	0.0383575	0.31654	0.00493526	-0.0595028	0.718726
ENSG00000104731	KLHDC4	0.0807838	0.232441	-0.0375397	0.650933	-0.0201393	1	-0.0231048	0.846658
ENSG00000104738	MCM4	0.0260977	0.594571	-0.062611	0.429888	-0.205443	0.106974	0.241957	0.00634719
ENSG00000104756	KCTD9	0.239966	9.07401e-07	-0.0951353	0.368219	0.00617663	0.930761	-0.151007	0.0925536
ENSG00000104763	ASAH1	0.855797	2.65259e-95	-0.0697342	0.372594	-0.0470923	0.86218	-0.73897	2.25464e-22
ENSG00000104765	BNIP3L	-0.683808	6.03584e-49	0.380233	1.65291e-19	0.20586	0.0233451	0.0977156	0.197542
ENSG00000104774	MAN2B1	-0.0915728	0.784078	0.0748983	0.034788	0.00302399	0.199578	0.0136505	0.243024
ENSG00000104805	NUCB1	0.165345	6.82383e-05	0.294625	8.96592e-12	0.0297604	0.840016	-0.48973	4.63577e-12
ENSG00000104812	GYS1	0.710802	1.43909e-45	-0.262484	0.0025533	-0.35487	0.012415	-0.0934482	0.748577
ENSG00000104823	ECH1	0.804218	9.4893e-86	-0.435764	5.53483e-19	-0.265029	0.0101533	-0.103426	0.277297
ENSG00000104824	HNRNPL	0.122357	0.0227503	0.139324	0.0146311	-0.239529	0.0366062	-0.0221519	0.993243
ENSG00000104825	NFKBIB	-0.0509509	0.447249	0.0362144	0.663392	0.144588	0.226003	-0.129852	0.196409
ENSG00000104833	TUBB4A	0.0425713	0.013758	0.149555	1.20334e-05	-0.137092	1	-0.0550341	1
ENSG00000104835	SARS2	-0.0619149	0.480998	-0.0954048	0.216676	-0.144352	0.257174	0.301671	0.000141327
ENSG00000104852	SNRNP70	-0.0149982	0.837172	-0.196181	2.76152e-05	0.182443	0.0657022	0.0287362	0.757978
ENSG00000104853	CLPTM1	-0.305538	6.87133e-09	-0.329687	3.55489e-09	0.994998	5.64386e-30	-0.359773	3.31809e-05
ENSG00000104856	RELB	-0.54919	5.55879e-24	0.384324	7.56809e-18	0.441839	1.40771e-06	-0.276974	0.00784339
ENSG00000104859	CLASRP	-0.0116324	0.803275	-0.025792	0.754447	0.0308136	0.859776	0.00661083	0.970636
ENSG00000104863	LIN7B	0.402709	3.43811e-13	0.0401357	0.38396	-0.456964	0.000211074	0.0141193	0.787796
ENSG00000104866	PPP1R37	-0.00538717	1	-0.0220375	0.732217	0.123157	0.272406	-0.0957325	0.300151
ENSG00000104870	FCGRT	-2.16283	0	0.282052	4.73447e-26	1.99053	3.23359e-245	-0.109755	0.914865
ENSG00000104872	PIH1D1	-0.0138232	0.951975	0.103136	0.0993938	0.158667	0.167179	-0.247979	0.00632615
ENSG00000104879	CKM	2.60676	0	-0.856924	0.000141871	-1.36912	6.83248e-20	-0.380712	1
ENSG00000104881	PPP1R13L	0.0533574	0.0421745	-0.0318586	0.866216	0.135151	0.0951222	-0.15665	0.00564046
ENSG00000104883	PEX11G	-0.0324947	0.902573	-0.066509	0.329565	0.219804	0.0149648	-0.1208	0.117161
ENSG00000104884	ERCC2	-0.000788738	1	-0.0992629	0.142548	-0.0693564	0.639527	0.169408	0.0446568
ENSG00000104885	DOT1L	0.0930157	0.0400968	-0.0895793	0.169292	0.0852063	0.475147	-0.0886427	0.284458
ENSG00000104886	PLEKHJ1	0.650778	6.79277e-54	-0.304674	3.13126e-08	-0.709274	3.62385e-13	0.36317	8.4409e-08
ENSG00000104888	SLC17A7	-0.0179551	0.540285	-0.0202435	1	-0.0271547	1	0.0653533	1
ENSG00000104889	RNASEH2A	-0.0861639	0.67789	-0.061883	0.862015	-0.566282	4.14187e-06	0.714329	7.36292e-17
ENSG00000104897	SF3A2	-0.136016	0.0432988	-0.0781229	0.0639064	0.103447	0.290344	0.110692	0.266287
ENSG00000104903	LYL1	-1.02378	1	-0.497343	0.0232574	2.64919	1.03545e-261	-1.12807	3.32487e-20
ENSG00000104904	OAZ1	-0.0960834	4.73082e-05	-0.079725	0.00364715	0.570878	3.35708e-36	-0.39507	1.50069e-24
ENSG00000104907	TRMT1	-0.165959	0.00337525	-0.0724484	0.259778	0.100516	0.395652	0.137891	0.143326
ENSG00000104915	STX10	-0.619157	2.83646e-38	0.0873339	0.0608703	0.395199	2.67605e-05	0.136624	0.0710976
ENSG00000104936	DMPK	1.49732	4.42934e-208	-0.576666	2.5316e-06	-0.994639	6.72465e-13	0.0739895	0.193595
ENSG00000104946	TBC1D17	-0.0308192	1	-0.0230147	0.90576	0.50711	5.01132e-06	-0.453276	1.08789e-06
ENSG00000104951	IL4I1	-0.193288	1	-0.186288	0.94408	0.542152	9.02207e-23	-0.162576	1
ENSG00000104957	CCDC130	-0.19956	0.000659442	-0.0661693	0.514273	0.386816	0.000638083	-0.121087	0.297825
ENSG00000104960	PTOV1	0.201557	5.86305e-06	-0.129548	0.0242704	-0.0777363	0.597094	0.0057273	0.9875
ENSG00000104964	AES	0.33672	2.85633e-23	-0.256537	2.21445e-09	1.04451	2.61236e-57	-1.12469	4.97451e-68
ENSG00000104967	NOVA2	-0.538132	1	-0.511922	1	1.57032	8.62756e-108	-0.520261	0.0480757
ENSG00000104969	SGTA	-0.0356957	0.653254	-0.180274	0.00283303	-0.0143469	1	0.230317	0.011721
ENSG00000104973	MED25	-0.0902258	0.448719	0.386517	1.70286e-11	-0.0290536	1	-0.267237	0.00903067
ENSG00000104976	SNAPC2	-0.115764	0.0472108	0.0110047	0.961248	0.119327	0.358449	-0.014568	0.959704
ENSG00000104979	C19orf53	-0.285428	4.02809e-18	-0.0106484	0.983156	0.40165	2.96208e-09	-0.105574	0.101398
ENSG00000104980	TIMM44	0.180424	0.000425124	-0.178701	0.00440773	-0.0417801	0.778105	0.0400572	0.72842
ENSG00000104983	CCDC61	-0.0382531	0.765416	0.00560451	0.414737	-0.0391264	0.246017	0.071775	0.0891831
ENSG00000104998	IL27RA	-0.419161	8.66675e-13	0.102374	3.46687e-06	0.509932	6.90767e-11	-0.193144	0.345803
ENSG00000105011	ASF1B	-0.0989888	0.0142345	0.0123695	0.790012	-0.130545	0.392112	0.217164	0.00659794
ENSG00000105048	TNNT1	-0.866035	0.938968	-0.939547	1	-1.19701	1.59943e-09	3.00259	0
ENSG00000105053	VRK3	-0.147482	0.0150834	-0.025167	0.865782	0.285195	0.0153841	-0.112546	0.326272
ENSG00000105058	FAM32A	-0.350661	2.32094e-15	-0.212943	6.14963e-06	0.493849	1.0866e-08	0.0697545	0.382169
ENSG00000105063	PPP6R1	0.267983	2.03928e-08	-0.336445	2.12056e-08	0.296028	0.00768271	-0.227566	0.0127342
ENSG00000105085	MED26	0.0336796	0.555412	-0.0335145	0.433062	0.0207968	0.708557	-0.0209619	0.803607
ENSG00000105088	OLFM2	-1.67888	1.58732e-169	0.558885	1.82204e-88	-0.140964	0.00410055	1.26096	1.31023e-110
ENSG00000105127	AKAP8	-0.0630188	0.329939	-0.00921779	0.816106	-0.0292271	0.919748	0.101464	0.282126
ENSG00000105135	ILVBL	0.022406	0.557945	0.0405066	0.455267	0.259883	0.0351367	-0.322795	0.000953262
ENSG00000105136	ZNF419	0.0536688	0.0882763	-0.0601287	0.426502	-0.114237	0.252889	0.120697	0.128408
ENSG00000105137	SYDE1	-0.162161	0.00580899	0.144282	0.0129387	-0.0236665	0.882309	0.0415454	0.71818
ENSG00000105171	POP4	-0.0764555	0.236307	0.0275285	0.705646	0.131545	0.324298	-0.0826181	0.458225
ENSG00000105173	CCNE1	-0.0638317	0.452449	0.0397095	0.287387	-0.21627	0.0471915	0.240392	0.00525701
ENSG00000105176	URI1	0.01018	0.674129	5.5564e-05	0.918646	-0.227012	0.0775295	0.216777	0.0675763
ENSG00000105185	PDCD5	-0.0809431	0.0603445	0.140836	0.00133944	0.132227	0.172299	-0.19212	0.0120238
ENSG00000105186	ANKRD27	0.072389	0.0509001	0.0580607	0.173958	-0.0284201	0.881464	-0.10203	0.134076
ENSG00000105193	RPS16	-0.314791	2.11708e-65	0.0666227	0.00105884	-0.572241	1.20241e-43	0.820409	3.28545e-193
ENSG00000105197	TIMM50	0.327667	3.06165e-10	-0.0990181	0.270552	0.157239	0.13948	-0.385888	4.04972e-05
ENSG00000105202	FBL	-0.725364	9.987e-59	0.337346	1.45285e-17	-0.463902	5.63271e-07	0.85192	4.18631e-49
ENSG00000105204	DYRK1B	0.0888945	0.0967827	-0.130459	0.0455352	0.0598375	0.732049	-0.0182729	0.932957
ENSG00000105220	GPI	0.703134	8.39933e-66	-0.148472	0.00945685	0.0483041	0.605774	-0.602966	5.52492e-16
ENSG00000105221	AKT2	0.0185933	0.560365	0.226288	4.92049e-05	-0.522827	7.27575e-06	0.277946	0.000965822
ENSG00000105223	PLD3	0.0236002	0.612657	0.378317	9.59796e-23	-0.361843	1.43141e-05	-0.0400744	0.651172
ENSG00000105227	PRX	0.0830898	0.0224351	-0.00194073	0.878029	-0.0263191	0.88349	-0.05483	0.412699
ENSG00000105229	PIAS4	-0.0111978	0.873601	-0.130558	0.0271401	0.133278	0.25573	0.00847838	0.971779
ENSG00000105245	NUMBL	-0.281402	9.36949e-06	0.432863	7.97202e-17	-0.304506	0.0244762	0.153044	0.065343
ENSG00000105248	CCDC94	-0.0111677	0.889263	-0.0541472	0.407279	0.100035	0.422086	-0.0347197	0.803696
ENSG00000105251	SHD	1.50759	3.52574e-245	-1.13242	2.0621e-12	-1.27816	7.24334e-17	0.902986	2.10518e-33
ENSG00000105254	TBCB	-0.114148	0.0051051	-0.134723	0.00198773	0.379295	1.63268e-06	-0.130423	0.0798943
ENSG00000105255	FSD1	-0.0636299	0.395604	0.11825	0.000254302	-0.304105	0.000138206	0.249485	1.89139e-05
ENSG00000105258	POLR2I	0.155652	0.000340852	-0.0294413	0.648868	-0.0999501	0.331927	-0.0262609	0.993365
ENSG00000105270	CLIP3	-0.124483	0.165523	0.377375	6.54078e-12	-0.390927	0.00116722	0.138035	0.121005
ENSG00000105281	SLC1A5	-0.702616	2.20254e-37	-0.0863007	0.586788	1.01742	8.92962e-27	-0.228508	0.271654
ENSG00000105287	PRKD2	-0.553381	5.3929e-23	-0.293081	0.00367765	1.11541	1.13033e-32	-0.268945	0.184094
ENSG00000105290	APLP1	-0.0315171	0.843932	-0.0276695	0.874264	-0.153135	0.332216	0.212321	0.143813
ENSG00000105298	CACTIN	-0.0285177	0.707328	-0.00590622	0.915854	0.11765	0.254958	-0.0832263	0.25078
ENSG00000105321	CCDC9	-0.0357397	0.512604	-0.0224688	0.856809	0.0948314	0.247497	-0.0366229	0.56047
ENSG00000105323	HNRNPUL1	-0.201545	2.77541e-05	0.0645218	0.290174	-0.106148	0.398765	0.243171	0.00139671
ENSG00000105325	FZR1	0.0136265	0.933717	0.0201547	0.728558	0.0767289	0.604735	-0.11051	0.321086
ENSG00000105327	BBC3	-0.116423	0.2191	-0.379633	1.89986e-10	0.713769	3.16981e-12	-0.217713	0.0604796
ENSG00000105329	TGFB1	-1.63118	9.41113e-215	0.269746	4.25185e-21	1.93921	3.216e-196	-0.577775	5.56656e-11
ENSG00000105339	DENND3	-0.494002	1.31069e-15	-0.337681	0.000296457	1.10908	3.11673e-34	-0.277395	0.170108
ENSG00000105341	ATP5SL	0.0238405	0.69377	-0.227873	4.99629e-05	0.0160682	0.86754	0.187965	0.0378106
ENSG00000105355	PLIN3	0.2798	3.99068e-08	0.00809352	0.929434	-0.109849	0.423328	-0.178045	0.0595837
ENSG00000105357	MYH14	-0.0823434	0.53376	0.174135	0.000138604	-0.21052	0.0366969	0.118728	0.154648
ENSG00000105364	MRPL4	-0.0962556	0.0508503	0.0534651	0.481539	-0.0645208	0.712927	0.107311	0.230715
ENSG00000105371	ICAM4	-0.0591492	1	0.164568	7.42981e-09	-0.0512131	0.382519	-0.0542062	0.949161
ENSG00000105372	RPS19	-1.05955	0	0.0398285	0.0478263	0.177457	4.13067e-06	0.842263	1.02596e-216
ENSG00000105373	GLTSCR2	-0.279816	1.75805e-14	0.112902	0.00225235	-0.527392	8.71733e-12	0.694305	3.68058e-44
ENSG00000105379	ETFB	0.947675	5.25881e-116	-0.019779	0.953949	-0.391399	9.35695e-05	-0.536497	1.44366e-12
ENSG00000105393	BABAM1	-0.231797	2.76334e-08	-0.149786	0.00157699	0.421542	5.08588e-07	-0.0399588	0.755922
ENSG00000105397	TYK2	0.540495	1.60562e-25	-0.116679	0.370034	-0.258714	0.0610517	-0.165103	0.110016
ENSG00000105401	CDC37	-0.613481	1.37104e-50	-0.416236	1.26586e-21	1.35191	4.93611e-82	-0.322196	2.43464e-05
ENSG00000105402	NAPA	-0.412377	1.99595e-14	0.16045	0.00148511	0.355149	0.00127238	-0.103221	0.423028
ENSG00000105404	RABAC1	-0.0881353	0.0136505	0.191622	7.37951e-08	0.046868	0.604831	-0.150354	0.0134064
ENSG00000105409	ATP1A3	0.237948	1.48098e-19	-0.0440991	0.328525	-0.107971	1	-0.0858777	1
ENSG00000105419	MEIS3	-0.346248	1	0.151226	3.43077e-10	-0.395661	0.000373645	0.590683	5.07917e-21
ENSG00000105426	PTPRS	-0.147939	0.287054	0.732425	3.46714e-43	-0.928766	4.82787e-14	0.344279	0.00050551
ENSG00000105427	CNFN	0.164884	4.91522e-07	-0.0130746	0.692482	-0.131455	0.0916866	-0.0203545	0.75892
ENSG00000105429	MEGF8	0.43754	1.78843e-15	-0.0535925	0.744205	-0.169713	0.281939	-0.214234	0.036752
ENSG00000105438	KDELR1	-0.934043	2.73475e-132	0.488179	2.28248e-44	0.0370524	0.680851	0.408811	5.03785e-14
ENSG00000105443	CYTH2	-0.320892	7.17886e-11	-0.133572	0.0193568	0.651987	8.76325e-13	-0.197523	0.0273442
ENSG00000105447	GRWD1	-0.212472	3.88193e-05	-0.0895493	0.223815	0.24755	0.0233268	0.0544715	0.611992
ENSG00000105472	CLEC11A	-1.5327	1.76314e-170	0.389879	1.27173e-33	1.51662	3.39057e-89	-0.373801	0.0102081
ENSG00000105483	CARD8	-0.438646	2.52098e-11	-0.351142	4.9732e-06	1.16495	5.23151e-31	-0.375159	0.00181241
ENSG00000105486	LIG1	-0.0330187	0.710206	-0.0226637	0.749608	-0.156515	0.194772	0.212197	0.00811366
ENSG00000105497	ZNF175	0.0315727	0.0846511	0.108904	0.0007013	-0.0794331	0.948589	-0.0610437	0.111557
ENSG00000105499	PLA2G4C	0.185296	8.07367e-07	0.220581	6.32193e-07	-0.131244	0.49756	-0.274633	0.000191783
ENSG00000105509	HAS1	-0.0184548	1	0.0618166	6.18545e-06	-0.0230982	1	-0.0202636	1
ENSG00000105514	RAB3D	-0.103789	0.637167	-0.139616	0.255736	0.634625	1.01404e-10	-0.39122	1.02721e-05
ENSG00000105516	DBP	0.0498725	0.115108	0.05165	0.294016	-0.130123	0.178317	0.0286002	0.85979
ENSG00000105518	TMEM205	0.31106	1.35036e-11	0.0194339	0.819121	0.0594148	0.594443	-0.389909	3.94763e-06
ENSG00000105519	CAPS	0.329537	2.92343e-11	-0.140883	0.110419	-0.214893	0.0678495	0.0262385	0.616453
ENSG00000105520	PLPPR2	-0.273808	2.17695e-06	0.293983	3.4733e-07	0.0321899	0.761307	-0.0523645	0.7767
ENSG00000105538	RASIP1	-0.673567	0.00861325	-0.702245	0.00200703	2.12554	6.48896e-160	-0.749727	6.83548e-07
ENSG00000105552	BCAT2	0.36334	4.64305e-12	-0.293689	1.05653e-06	-0.0535516	0.910461	-0.0160986	0.96828
ENSG00000105556	MIER2	0.0516834	0.241062	0.051054	0.511194	0.0337411	0.738953	-0.136479	0.135357
ENSG00000105559	PLEKHA4	0.582315	1.98779e-30	0.583466	1.63419e-28	-1.29888	3.38231e-27	0.133099	8.61089e-05
ENSG00000105568	PPP2R1A	0.346747	2.56985e-20	-0.23449	2.37802e-08	-0.038745	0.836807	-0.0735124	0.358025
ENSG00000105576	TNPO2	0.0895777	0.107225	-0.154307	0.0201864	-0.0946446	0.493528	0.159374	0.0854783
ENSG00000105583	WDR83OS	-0.296127	1.13418e-15	-0.0102992	0.890282	0.602706	6.73274e-17	-0.29628	3.51654e-06
ENSG00000105605	CACNG7	-0.0176626	1	0.0561591	0.00115767	-0.0234045	1	-0.0150919	1
ENSG00000105607	GCDH	0.159633	0.00155413	-0.0841714	0.19287	-0.0675572	0.63959	-0.0079047	1
ENSG00000105612	DNASE2	-0.100759	0.237755	0.44423	1.66e-15	-0.0424688	0.960412	-0.301002	0.00248577
ENSG00000105613	MAST1	0.277241	2.90459e-14	-0.0346411	0.685857	-0.115009	0.794549	-0.12759	0.0432553
ENSG00000105617	LENG1	-0.0838741	0.204439	-0.106909	0.110243	0.241456	0.0476689	-0.0506724	0.664434
ENSG00000105618	PRPF31	-0.132472	0.00966105	-0.237057	1.50884e-05	0.245846	0.0190711	0.123682	0.194558
ENSG00000105619	TFPT	-0.266732	5.56214e-06	-0.211092	0.00103125	0.531263	8.78174e-07	-0.0534381	0.765624
ENSG00000105639	JAK3	-0.551895	3.68359e-34	-0.248346	0.938146	0.989984	2.51559e-32	-0.189743	0.803696
ENSG00000105640	RPL18A	-0.651158	0	0.16436	1.85266e-21	-0.316726	1.5597e-17	0.803525	1.2135e-223
ENSG00000105647	PIK3R2	0.217126	1.57474e-07	0.133241	0.000327176	-0.403034	4.05477e-06	0.0526677	0.0801827
ENSG00000105649	RAB3A	0.118826	0.0161413	-0.0357812	0.623784	0.00972949	0.884898	-0.0927747	0.341692
ENSG00000105655	ISYNA1	0.321571	2.59021e-10	0.587622	1.07528e-28	-0.889282	1.26393e-14	-0.0199107	0.970636
ENSG00000105656	ELL	-0.0664423	0.166524	-0.0507803	0.423313	0.0260356	0.906111	0.091187	0.228607
ENSG00000105662	CRTC1	0.0570047	0.297805	0.0257441	0.600048	-0.127393	0.241867	0.044644	0.648903
ENSG00000105669	COPE	0.122287	0.00273633	-0.0845401	0.0725022	0.0787229	0.415191	-0.11647	0.125475
ENSG00000105671	DDX49	-0.0571202	0.352469	0.0306117	0.733817	-0.187301	0.14915	0.21381	0.0152445
ENSG00000105672	ETV2	-0.303766	5.33809e-08	0.0881966	0.0044322	-0.0563844	0.950266	0.271953	0.000280044
ENSG00000105676	ARMC6	-0.170075	0.00094438	-0.0324309	0.718551	0.241222	0.0383677	-0.0387162	0.902453
ENSG00000105677	TMEM147	-0.311461	1.98448e-17	0.304387	2.82574e-17	0.416035	8.40095e-09	-0.408961	2.80866e-11
ENSG00000105697	HAMP	0.104809	3.25357e-06	-0.00908833	0.0999784	-0.0386422	1	-0.0570785	1
ENSG00000105698	USF2	0.804967	1.7537e-75	-0.0571475	0.6948	-0.596975	1.55042e-08	-0.150844	0.117762
ENSG00000105699	LSR	0.0455091	0.00947518	0.00802406	0.038559	-0.275475	4.76036e-05	0.221942	0.000100739
ENSG00000105700	KXD1	-0.527454	2.01872e-37	0.198613	7.83393e-07	0.545674	7.49045e-12	-0.216833	0.00226994
ENSG00000105701	FKBP8	-0.0472348	0.32601	0.269335	6.67738e-12	-0.155337	0.0742419	-0.0667635	0.42561
ENSG00000105705	SUGP1	-0.103906	0.0908333	-0.188801	0.00139268	0.0648511	0.55729	0.227855	0.0101018
ENSG00000105707	HPN	0.0561127	0.000403243	-0.005794	0.594969	-0.035077	1	-0.0152417	1
ENSG00000105708	ZNF14	-0.00837237	0.533264	0.0169722	0.216766	0.00665624	0.382458	-0.0152561	0.744551
ENSG00000105711	SCN1B	-0.0302337	1	0.137401	0.000130606	-0.0203651	0.90877	-0.0868017	0.174519
ENSG00000105722	ERF	-0.403142	8.52225e-13	0.359598	1.55758e-11	0.165808	0.138488	-0.122264	0.319789
ENSG00000105723	GSK3A	-0.184618	0.00231004	-0.127567	0.0809591	0.516954	2.14269e-06	-0.204769	0.0527718
ENSG00000105726	ATP13A1	-0.141632	0.00516023	0.0622496	0.255692	0.130823	0.238182	-0.0514411	0.642199
ENSG00000105732	ZNF574	-0.0233162	0.574577	0.0381315	0.432254	-0.0264841	0.864574	0.0116688	0.932029
ENSG00000105737	GRIK5	0.187434	4.4626e-07	0.0963048	0.023025	-0.195428	1	-0.0883106	1
ENSG00000105738	SIPA1L3	-0.0129541	1	-0.0796444	0.149314	0.022754	0.95215	0.0698445	0.162924
ENSG00000105750	ZNF85	-0.097748	0.00237155	0.0101708	0.741841	0.0460868	0.606561	0.0414904	0.382169
ENSG00000105755	ETHE1	-0.678281	1.93267e-46	-0.157567	0.020303	0.98026	3.95509e-31	-0.144411	0.17339
ENSG00000105767	CADM4	-0.166481	0.293803	0.249782	2.17533e-07	0.544275	3.29528e-08	-0.627576	3.17019e-12
ENSG00000105771	SMG9	-0.350822	4.597e-12	-0.135394	0.0908931	0.493975	1.43366e-06	-0.00775898	0.855598
ENSG00000105778	AVL9	-0.101058	0.143484	-0.0640231	0.550347	0.435928	3.26922e-05	-0.270847	0.00186651
ENSG00000105793	GTPBP10	-0.00840042	0.849958	0.0435724	0.263718	0.0322498	0.971791	-0.0674218	0.572359
ENSG00000105808	RASA4	-0.808869	1.33534e-27	0.122754	3.46529e-12	1.30032	3.633e-51	-0.614202	1.34949e-06
ENSG00000105810	CDK6	0.0515913	0.0173727	0.295894	2.11134e-10	-1.36057	5.08827e-31	1.01308	8.05245e-49
ENSG00000105819	PMPCB	0.0517475	0.36256	-0.121199	0.021753	-0.162881	0.202754	0.232332	0.00299753
ENSG00000105821	DNAJC2	-0.459978	2.84892e-19	-0.205634	0.00137516	0.714867	1.2881e-13	-0.0492552	0.876743
ENSG00000105825	TFPI2	-1.65623	1.42527e-22	-0.605523	0.921393	3.57923	0	-1.31747	2.02007e-18
ENSG00000105829	BET1	-0.427495	1.02421e-15	-0.0802177	0.466133	0.499773	1.72011e-06	0.00794038	0.931762
ENSG00000105835	NAMPT	-0.506214	5.03411e-15	1.08632	8.91442e-130	0.618072	6.01952e-12	-1.19818	3.88396e-46
ENSG00000105849	TWISTNB	-0.432423	9.59903e-16	-0.0429313	0.78713	0.0843079	0.399837	0.391046	2.20266e-06
ENSG00000105854	PON2	0.407737	2.08797e-20	0.0596955	0.14019	0.41714	3.52569e-06	-0.884573	2.0118e-26
ENSG00000105855	ITGB8	-0.11865	0.34905	0.641965	8.68009e-41	-0.358998	0.000214654	-0.164317	0.709493
ENSG00000105856	HBP1	0.0206246	0.565505	0.101027	0.0627424	0.318165	0.00601407	-0.439816	1.2656e-06
ENSG00000105865	DUS4L	0.00651542	0.548526	0.101642	0.0346371	-0.216058	0.016199	0.107901	0.0944196
ENSG00000105866	SP4	0.144696	0.000232828	-0.0355984	0.885508	-0.0925048	0.221125	-0.0165925	1
ENSG00000105879	CBLL1	-0.0406588	0.577987	0.00749366	0.940072	0.117582	0.31929	-0.084417	0.382711
ENSG00000105887	MTPN	0.213011	2.31823e-07	0.00242606	0.883368	0.348821	6.53744e-05	-0.564258	1.23696e-14
ENSG00000105889	STEAP1B	-0.234701	1	-0.122527	0.132575	0.408682	1.12242e-07	-0.0514549	0.659156
ENSG00000105894	PTN	-0.459186	0.886515	1.86001	1.04313e-213	-2.756	2.94076e-70	1.35517	5.10091e-54
ENSG00000105926	MPP6	-0.298385	1.90363e-05	0.407126	1.20601e-15	-0.324694	0.0120524	0.215952	0.00446522
ENSG00000105928	DFNA5	-0.241742	0.000113421	0.0231972	0.117931	0.468277	2.13499e-06	-0.249733	0.010445
ENSG00000105939	ZC3HAV1	-0.0689102	0.830119	0.0298896	0.228549	0.492604	6.61339e-06	-0.453583	4.11455e-07
ENSG00000105948	TTC26	-0.114392	0.0020533	0.0164286	0.639892	0.0786422	0.427998	0.0193207	0.721534
ENSG00000105953	OGDH	0.632453	4.44737e-34	0.108166	0.0404749	-0.20054	0.212316	-0.540079	1.3526e-08
ENSG00000105968	H2AFV	-0.382579	2.87031e-21	0.12809	0.00311276	0.00238093	1	0.252108	9.12734e-05
ENSG00000105971	CAV2	1.41387	4.11488e-278	-0.42581	8.90658e-07	0.743816	1.1613e-23	-1.73188	1.03543e-107
ENSG00000105974	CAV1	1.41967	8.97604754054573e-314	-0.649287	5.40672e-27	1.06178	1.03977e-51	-1.83216	7.22974e-142
ENSG00000105982	RNF32	-0.0157701	0.406853	0.0378515	0.0356706	-0.110992	0.0176139	0.0889108	0.0147021
ENSG00000105983	LMBR1	0.312956	3.4047e-09	-0.0255257	0.894829	-0.0510009	0.937955	-0.23643	0.0101833
ENSG00000105993	DNAJB6	-0.197473	2.57264e-06	-0.175667	0.000116849	0.57777	6.08521e-13	-0.204631	0.00610767
ENSG00000105997	HOXA3	-0.441125	1	-0.382413	0.321826	-0.444832	1	1.26837	1.0445e-79
ENSG00000106003	LFNG	-0.364095	1.95466e-28	-0.254187	0.241451	0.40044	3.73194e-12	0.217843	5.26634e-11
ENSG00000106004	HOXA5	-0.164991	8.88141e-06	-0.151879	1	-0.024271	0.135044	0.341141	3.6259e-13
ENSG00000106009	BRAT1	0.165318	0.00324651	0.0775446	0.20609	-0.139357	0.374553	-0.103506	0.295309
ENSG00000106012	IQCE	-0.106303	0.0621857	0.0635464	0.361339	-0.0424734	0.870444	0.0852296	0.44569
ENSG00000106018	VIPR2	0.193826	7.34379e-09	-0.0801736	0.849076	-0.148786	0.0254993	0.0351334	0.180973
ENSG00000106025	TSPAN12	0.0192773	0.0393157	-0.797557	4.75204e-40	-0.0124285	0.468983	0.790709	1.61629e-26
ENSG00000106028	SSBP1	-0.0368885	0.467089	-0.0470099	0.396593	-0.15412	0.129777	0.238018	0.000709769
ENSG00000106034	CPED1	-0.139222	0.749344	0.158975	4.93366e-07	-0.265156	0.00134987	0.245404	0.0214418
ENSG00000106049	HIBADH	0.236628	1.47377e-05	0.248615	4.34408e-05	-0.359895	0.00528278	-0.125348	0.350524
ENSG00000106052	TAX1BP1	0.117092	0.0114014	0.188371	0.000130302	-0.0561221	0.709957	-0.24934	0.00168345
ENSG00000106066	CPVL	1.69333	3.41319e-230	-0.290827	1	-0.91666	2.82958e-09	-0.485839	0.13979
ENSG00000106069	CHN2	0.800102	3.42572e-57	-0.254414	0.121465	-0.398772	0.0100426	-0.146916	0.478119
ENSG00000106070	GRB10	-0.109102	0.00277614	-0.628184	0.000111113	1.79789	3.20399e-90	-1.0606	6.6819e-29
ENSG00000106077	ABHD11	0.422269	4.65912e-15	0.169294	0.000695775	-0.524401	5.15872e-06	-0.067162	1
ENSG00000106078	COBL	1.57285	8.2153e-211	-0.496078	0.872311	-0.938696	8.47818e-13	-0.138075	0.0268424
ENSG00000106080	FKBP14	-0.401653	5.93152e-13	0.244173	6.5526e-07	-0.0915765	0.738788	0.249056	0.00462254
ENSG00000106086	PLEKHA8	-0.230156	3.19315e-06	-0.0213614	0.977454	0.356843	0.000587751	-0.105326	0.421049
ENSG00000106100	NOD1	0.0896482	0.0420996	0.040499	0.286441	-0.0459267	0.782437	-0.0842205	0.193121
ENSG00000106105	GARS	-0.0534066	0.431904	0.0449787	0.509986	0.183193	0.11311	-0.174765	0.0639425
ENSG00000106123	EPHB6	-0.361515	0.807024	0.89042	1.87134e-78	-0.469959	5.92747e-06	-0.0589452	0.0144633
ENSG00000106144	CASP2	-0.482902	1.05107e-20	0.148439	0.000414968	0.293383	0.00333557	0.0410804	0.5057
ENSG00000106153	CHCHD2	0.0311513	0.484268	0.0148513	0.796486	0.37736	2.13523e-05	-0.423362	1.95642e-09
ENSG00000106211	HSPB1	1.79174	0	-0.502447	2.4928e-89	-0.350869	5.72678e-11	-0.938426	4.97031e-113
ENSG00000106236	NPTX2	-0.157889	2.98554e-08	-0.1253	0.0337058	0.194036	8.18681e-05	0.0891522	0.0266627
ENSG00000106244	PDAP1	-0.354432	1.57678e-19	0.0126778	0.827308	0.333386	3.83181e-05	0.00836834	0.947017
ENSG00000106245	BUD31	-0.31547	5.29847e-14	0.0244587	0.744434	0.23804	0.00780469	0.0529717	0.508383
ENSG00000106246	PTCD1	0.047213	0.241684	-0.0434325	0.463823	-0.0255114	0.879001	0.0217308	0.906525
ENSG00000106261	ZKSCAN1	-0.351763	3.75247e-12	0.0495851	0.355435	-0.00687996	1	0.309057	0.000119869
ENSG00000106263	EIF3B	-0.236094	1.22942e-05	0.0176931	0.732095	0.231604	0.0548648	-0.013203	0.988803
ENSG00000106266	SNX8	-0.425813	3.10688e-17	0.0646718	0.0873669	0.322699	0.00264978	0.0384419	0.513449
ENSG00000106268	NUDT1	-0.0870217	0.187534	-0.0792202	0.35029	-0.260518	0.0700932	0.426759	6.43416e-06
ENSG00000106278	PTPRZ1	-0.115435	1	0.117231	1.35316e-09	-0.0883939	1	0.0865979	0.0475502
ENSG00000106290	TAF6	-0.0179063	0.874522	0.0638234	0.452092	0.0531883	0.690217	-0.0991054	0.34909
ENSG00000106299	WASL	0.0987633	0.0254877	0.0816019	0.0975829	0.46446	5.27647e-06	-0.644826	1.63199e-14
ENSG00000106305	AIMP2	0.240581	1.10304e-06	-0.192106	0.00184913	0.0759627	0.533725	-0.124437	0.187487
ENSG00000106330	MOSPD3	-0.389912	1.22973e-13	0.0840015	0.144865	0.217533	0.0667952	0.0883776	0.253674
ENSG00000106333	PCOLCE	-1.12841	1	0.477188	5.85797e-39	-1.51581	7.0391e-27	2.16703	5.34139e-169
ENSG00000106344	RBM28	-0.207729	0.000258187	-0.0922833	0.170756	0.0868762	0.519954	0.213136	0.0244878
ENSG00000106346	USP42	-0.110038	0.0849933	0.0786956	0.103028	-0.0643932	0.513632	0.0957351	0.335104
ENSG00000106348	IMPDH1	-0.636522	5.61971e-34	-0.0292069	0.961248	0.509854	5.72958e-07	0.155875	0.0323108
ENSG00000106351	AGFG2	-0.256762	0.0233482	-0.305934	0.000404039	0.882093	1.28767e-24	-0.319397	0.000254775
ENSG00000106355	LSM5	-0.261193	1.9929e-07	0.219123	3.66492e-06	-0.701059	5.8214e-12	0.743129	1.98635e-24
ENSG00000106366	SERPINE1	-0.322171	2.41075e-08	0.699371	1.54818e-56	-0.148099	0.934317	-0.229102	0.111034
ENSG00000106367	AP1S1	-1.09123	1.28606e-107	0.205595	3.61954e-08	0.804519	4.64251e-22	0.0811111	0.176333
ENSG00000106392	C1GALT1	0.157238	0.00347429	0.297769	3.25302e-07	-0.546717	8.59091e-06	0.0917091	0.303433
ENSG00000106397	PLOD3	-0.415682	1.25036e-13	0.326831	3.53098e-10	0.278769	0.00964402	-0.189917	0.0967961
ENSG00000106399	RPA3	0.121425	0.0531546	-0.128287	0.0451753	-0.301669	0.035572	0.30853	0.00266176
ENSG00000106400	ZNHIT1	-0.393844	4.54488e-27	0.100043	0.0105363	0.558905	5.57061e-15	-0.265103	2.71931e-05
ENSG00000106415	GLCCI1	0.402161	2.60614e-16	-0.275351	2.48832e-05	-0.135906	0.463161	0.00909709	0.849919
ENSG00000106436	MYL10	-0.0966417	1	-0.0890701	1	-0.0926317	1	0.278344	2.64385e-16
ENSG00000106443	PHF14	-0.883323	3.44079e-79	0.043772	0.27106	0.529741	7.24341e-10	0.30981	7.80987e-06
ENSG00000106459	NRF1	0.0657939	0.0568085	-0.000196969	0.922297	-0.0425658	0.688301	-0.0230311	0.696209
ENSG00000106460	TMEM106B	0.16508	0.00105693	-0.10239	0.126728	0.0187437	0.959285	-0.0814339	0.429637
ENSG00000106462	EZH2	-0.278033	2.49012e-06	-0.151688	0.0809591	-0.163898	0.344045	0.59362	9.67828e-14
ENSG00000106477	CEP41	-0.48032	4.88104e-23	-0.00299733	0.442377	0.264636	0.00791848	0.218681	0.0030606
ENSG00000106479	ZNF862	-0.00931035	1	0.0420088	0.245129	0.0528737	0.840934	-0.0855722	0.282126
ENSG00000106483	SFRP4	-0.33793	0.934545	1.01392	6.58059e-116	-0.299711	1	-0.376276	1
ENSG00000106484	MEST	-1.95532	2.48772e-13	-0.395528	0.292054	-1.92129	2.79173e-38	4.27214	0
ENSG00000106511	MEOX2	-0.181871	1	-0.152896	0.32454	-0.181713	1	0.51648	2.11787e-18
ENSG00000106524	ANKMY2	0.563745	1.06662e-28	-0.0356692	0.445088	-0.407399	0.000283656	-0.120677	0.88636
ENSG00000106536	POU6F2	-0.0264369	0.850798	-0.0922228	0.226001	-0.122888	0.188625	0.241547	0.00102588
ENSG00000106537	TSPAN13	-0.270488	0.467001	-0.896711	5.06259e-08	3.03858	0	-1.87138	7.80508e-97
ENSG00000106538	RARRES2	-0.790569	1	-0.275358	0.00625998	-0.9663	3.22372e-10	2.03223	2.96187e-206
ENSG00000106541	AGR2	-0.0467706	1	-0.0486777	1	-0.0214606	1	0.116909	0.00371073
ENSG00000106546	AHR	-0.972083	3.01507e-77	-0.00891134	0.000328147	1.23084	3.19491e-41	-0.249845	0.550804
ENSG00000106554	CHCHD3	0.492979	7.64989e-29	-0.160812	0.0068065	-0.355156	0.00137449	0.0229895	0.96508
ENSG00000106565	TMEM176B	3.23249	0	0.113518	3.69309e-06	-2.57273	3.48609e-82	-0.77328	0.000300585
ENSG00000106571	GLI3	0.246762	5.14878e-06	0.0802429	0.0735851	-0.441488	6.18806e-05	0.114482	0.118373
ENSG00000106588	PSMA2	-0.285197	3.61e-16	-0.0790456	0.0590078	0.478544	7.74776e-12	-0.114302	0.0864174
ENSG00000106591	MRPL32	-0.121737	0.0308429	-0.0826822	0.230402	0.418633	7.20003e-05	-0.214214	0.0184071
ENSG00000106603	COA1	0.730993	1.78139e-68	-0.223471	6.57283e-05	-0.363974	0.000410066	-0.143549	0.105457
ENSG00000106605	BLVRA	0.89804	6.92632e-64	0.186366	0.00010186	-1.06619	1.39452e-17	-0.0182125	0.51374
ENSG00000106608	URGCP	0.21423	2.19438e-05	-0.0417667	0.719248	-0.0156905	1	-0.156773	0.0785651
ENSG00000106609	TMEM248	-0.468323	4.74996e-21	0.177743	0.000240395	0.479572	5.77558e-07	-0.188991	0.0546935
ENSG00000106615	RHEB	-0.0648949	0.109872	-0.0621958	0.183005	0.643618	4.10921e-21	-0.516527	6.34195e-18
ENSG00000106617	PRKAG2	2.36085	0	-0.513961	0.0172367	-0.77202	0.000237476	-1.07487	1.9408e-17
ENSG00000106624	AEBP1	-0.417307	0.00121497	1.52937	2.00456e-215	-1.17752	1.86566e-20	0.0654566	0.0532099
ENSG00000106628	POLD2	0.327383	1.67249e-13	-0.11677	0.106245	-0.551578	6.39038e-08	0.340965	1.24972e-05
ENSG00000106631	MYL7	5.46731	0	-0.491983	0.00165075	-2.09431	1.81491e-31	-2.88102	5.44356e-87
ENSG00000106633	GCK	0.979446	4.30216e-92	-0.183222	0.0340933	-0.447768	1	-0.348456	1
ENSG00000106635	BCL7B	-0.277908	2.86379e-07	-0.153994	0.0127493	0.798061	7.10959e-18	-0.366159	2.37717e-05
ENSG00000106636	YKT6	-0.243121	1.06684e-05	0.154197	0.003183	0.401089	0.00013511	-0.312165	0.000493413
ENSG00000106638	TBL2	-0.229307	4.03463e-05	0.182937	0.00152656	-0.0366911	0.962972	0.0830616	0.396329
ENSG00000106665	CLIP2	-0.635518	1.97909e-42	0.455674	3.75238e-32	0.249016	0.00050692	-0.0691724	0.49289
ENSG00000106682	EIF4H	-0.267847	3.62064e-11	-0.0557576	0.264045	0.166803	0.0660508	0.156801	0.0203787
ENSG00000106683	LIMK1	-0.445306	2.49482e-19	0.0502859	0.0724294	0.293777	0.00707738	0.101244	0.153624
ENSG00000106689	LHX2	-0.0531008	0.739575	-0.0301555	0.23889	-0.102939	1	0.186195	1
ENSG00000106692	FKTN	0.156994	0.00284316	0.035437	0.466875	-0.154495	0.192313	-0.0379356	0.817186
ENSG00000106701	FSD1L	0.140578	0.000564618	0.0328096	0.27266	-0.143733	0.0985516	-0.029655	0.890491
ENSG00000106723	SPIN1	0.189487	0.00022083	0.0149399	0.784146	-0.362944	0.00179825	0.158517	0.0911139
ENSG00000106733	NMRK1	-0.447461	7.41703e-16	0.244524	1.98848e-06	0.366456	0.00063675	-0.163519	0.144577
ENSG00000106771	TMEM245	1.23888	7.24241e-167	-0.228625	0.0119127	-0.195881	0.297997	-0.814377	1.16357e-18
ENSG00000106772	PRUNE2	-0.422251	7.42549e-17	-0.0497931	0.716651	0.00374873	0.597008	0.468295	1.69589e-09
ENSG00000106780	MEGF9	-0.108355	0.139096	0.227282	3.47794e-05	-0.0732044	0.636961	-0.045723	0.728204
ENSG00000106789	CORO2A	-0.0958929	1	0.240684	1.83269e-20	-0.09221	1	-0.0525808	1
ENSG00000106799	TGFBR1	-0.634273	2.03473e-26	0.527847	9.00111e-28	-0.0717366	0.910831	0.178163	0.0225873
ENSG00000106803	SEC61B	-1.37962	0	0.441727	7.07572e-47	0.345871	9.37936e-08	0.592022	5.79388e-33
ENSG00000106804	C5	-0.0470096	0.630417	0.0554642	0.0107802	-0.117163	0.0199083	0.108708	0.00707115
ENSG00000106809	OGN	-0.757537	1	0.25153	6.52598e-07	-0.578346	0.0128076	1.08435	3.86474e-49
ENSG00000106819	ASPN	-0.417329	0.140546	0.871875	2.78449e-58	-0.677805	1.94631e-07	0.22326	0.0171459
ENSG00000106823	ECM2	-0.141243	1	0.00967625	0.00943265	-0.0890888	1	0.220655	2.4576e-08
ENSG00000106829	TLE4	-0.746418	1.81778e-37	-0.106295	0.855791	0.281387	0.0084351	0.571326	5.69344e-09
ENSG00000106853	PTGR1	0.0190076	0.733325	0.0367299	0.559612	-0.358373	0.00421987	0.302635	0.000609146
ENSG00000106868	SUSD1	0.0391602	0.196807	-0.0689815	0.288046	0.214557	0.0431074	-0.184736	0.031383
ENSG00000106948	AKNA	-0.251903	2.24388e-05	0.014298	0.202993	0.498068	8.81331e-07	-0.260463	0.00940589
ENSG00000106976	DNM1	-0.217433	0.00570966	0.129248	8.56703e-05	-0.192211	0.0541564	0.280395	2.41999e-06
ENSG00000106991	ENG	-2.33597	2.36554e-301	-1.14229	1.91921e-28	4.35348	0	-0.875217	1.56291e-05
ENSG00000106992	AK1	0.823027	8.46044e-104	-0.292236	1.19587e-10	-0.150753	0.145859	-0.380039	2.56949e-08
ENSG00000106993	CDC37L1	0.52475	3.49361e-21	0.085254	0.117698	-0.352151	0.00884369	-0.257853	0.0365512
ENSG00000107020	PLGRKT	0.0294116	0.6463	0.255176	1.35301e-05	-0.281267	0.0253462	-0.00332057	1
ENSG00000107021	TBC1D13	-0.0527401	0.528056	-0.0791006	0.204871	0.0719953	0.717897	0.0598454	0.511763
ENSG00000107036	RIC1	-0.110169	0.0285248	0.0933197	0.10407	0.123362	0.292901	-0.106513	0.340135
ENSG00000107077	KDM4C	0.0477034	0.339882	-0.0134342	0.895573	0.0151844	0.961879	-0.0494537	0.625708
ENSG00000107104	KANK1	0.892267	3.681e-68	1.01335	2.23075e-79	-1.2073	2.39893e-21	-0.698315	1.22157e-06
ENSG00000107105	ELAVL2	0.337423	3.6464e-23	-0.331907	8.85614e-05	0.183116	0.00129114	-0.188632	0.144261
ENSG00000107130	NCS1	0.596497	2.76583e-29	-0.0963358	0.393526	-0.360828	0.00881407	-0.139334	0.220157
ENSG00000107140	TESK1	-0.00788986	1	-0.0117144	1	0.0847851	0.688352	-0.0651808	0.645546
ENSG00000107164	FUBP3	-0.0910332	0.160366	-0.118735	0.0709492	0.266936	0.0247586	-0.0571675	0.615486
ENSG00000107165	TYRP1	-0.122001	0.282344	0.884354	8.83331e-68	-0.577131	1	-0.185222	0.0768723
ENSG00000107175	CREB3	0.0471674	0.381219	0.147143	0.0125171	-0.051496	0.789562	-0.142814	0.113167
ENSG00000107185	RGP1	0.351121	3.79916e-11	-0.0110011	0.901731	-0.175264	0.152976	-0.164856	0.155196
ENSG00000107186	MPDZ	0.705087	9.64899e-50	-0.0783336	0.804807	0.220278	0.0212743	-0.847031	3.51051e-21
ENSG00000107201	DDX58	-0.000726886	0.416778	-0.0115978	0.619527	0.189857	0.0324407	-0.177532	0.00348308
ENSG00000107223	EDF1	-0.16459	1.65439e-07	-0.0187085	0.682279	0.0993675	0.185669	0.0839305	0.151198
ENSG00000107242	PIP5K1B	0.337967	1.1173e-21	-0.0576371	0.187982	-0.181222	1	-0.0991076	1
ENSG00000107249	GLIS3	-0.74355	7.10191e-39	0.819676	7.1687e-77	0.135916	0.00267415	-0.212042	0.913406
ENSG00000107262	BAG1	0.681528	8.41026e-77	-0.359002	1.01975e-16	0.292908	0.000238599	-0.615434	2.1573e-21
ENSG00000107263	RAPGEF1	0.0374738	0.00902858	-0.563258	8.25615e-16	1.10508	1.84474e-31	-0.579295	2.52343e-09
ENSG00000107281	NPDC1	-0.675639	6.47356e-18	0.00710587	0.00977355	2.54636	0	-1.87783	3.09531e-124
ENSG00000107282	APBA1	-0.0342758	0.7731	0.0838847	0.00297878	-0.0422334	0.183764	-0.00737553	0.505329
ENSG00000107290	SETX	-0.0246399	0.802316	0.0350393	0.601778	0.214152	0.101301	-0.224551	0.0297977
ENSG00000107317	PTGDS	1.07161	1.37001e-47	2.98086	0	-3.0624	4.88617e-62	-0.990074	0.00122847
ENSG00000107331	ABCA2	0.0304193	0.372993	0.170977	0.000322046	-0.00737649	0.916497	-0.194019	0.0046045
ENSG00000107338	SHB	0.60354	2.35228e-34	-0.141069	0.915051	0.0956177	0.0833836	-0.558089	8.07989e-10
ENSG00000107341	UBE2R2	-0.138381	0.00150871	-0.114211	0.0188837	0.360502	3.30533e-05	-0.10791	0.223229
ENSG00000107362	ABHD17B	-0.16316	0.00241312	-0.163273	0.00565106	0.401186	7.42485e-05	-0.0747532	0.610585
ENSG00000107371	EXOSC3	-0.242668	7.90816e-05	0.148474	0.00628501	-0.123861	0.286519	0.218055	0.0126721
ENSG00000107372	ZFAND5	0.533993	5.73609e-45	0.0105568	0.76544	0.240037	0.00401662	-0.784587	6.71928e-31
ENSG00000107404	DVL1	0.277123	3.22096e-08	0.0095468	0.666408	-0.0570342	0.867972	-0.229636	0.00804405
ENSG00000107438	PDLIM1	2.04564	0	0.564755	2.3077e-43	-0.549998	0.000221832	-2.0604	9.23115e-141
ENSG00000107443	CCNJ	-0.10043	0.0548937	-0.141435	0.0023007	0.267751	0.00585716	-0.0258851	0.904889
ENSG00000107485	GATA3	-0.661872	8.75333e-59	-0.420455	0.608358	0.94789	1.72696e-34	0.134437	1.71546e-09
ENSG00000107518	ATRNL1	-0.0159148	0.143455	-0.0066576	0.0999602	-0.18922	0.00293158	0.211793	0.0117086
ENSG00000107521	HPS1	0.0999848	0.0482382	0.0820918	0.16077	0.236836	0.0361543	-0.418912	1.60903e-06
ENSG00000107537	PHYH	0.394614	1.92968e-14	0.155472	0.0113787	-0.276613	0.0322929	-0.273473	0.00605961
ENSG00000107551	RASSF4	0.114727	3.66566e-06	0.474831	3.42536e-23	-1.42182	6.38064e-30	0.832266	1.9782e-24
ENSG00000107554	DNMBP	-0.167445	0.0160524	-0.151302	0.113109	0.566681	1.3176e-08	-0.247935	0.0182007
ENSG00000107560	RAB11FIP2	0.108794	0.0563185	0.12254	0.0600465	-0.130799	0.361819	-0.100535	0.370479
ENSG00000107562	CXCL12	1.8498	8.95233e-277	0.570575	1.25282e-26	-1.11369	1.45374e-15	-1.30668	1.36611e-38
ENSG00000107566	ERLIN1	-0.446854	3.80148e-22	0.149007	7.19923e-05	0.105087	0.18699	0.19276	0.00263546
ENSG00000107581	EIF3A	0.110265	0.00790856	-0.0117507	0.884897	-0.227344	0.0159321	0.12883	0.0793507
ENSG00000107611	CUBN	-0.659857	3.63778e-22	-0.135392	0.00167504	1.3202	1.08907e-60	-0.524953	0.000170011
ENSG00000107614	TRDMT1	-0.112771	0.00941917	0.0510171	0.232909	0.120384	0.335077	-0.0586306	0.736904
ENSG00000107625	DDX50	-0.114157	0.188244	0.0830772	0.0984675	-0.51059	2.19872e-05	0.54167	3.7551e-11
ENSG00000107643	MAPK8	-0.0793666	0.18162	0.011754	0.908092	0.139857	0.320202	-0.0722448	0.59876
ENSG00000107651	SEC23IP	0.0436368	0.501312	0.0510443	0.45322	0.0435323	0.781411	-0.138213	0.178712
ENSG00000107669	ATE1	0.286378	7.7844e-08	0.136011	0.0171602	-0.0437007	0.872598	-0.378689	7.19694e-05
ENSG00000107672	NSMCE4A	0.0228169	0.593368	-0.13922	0.0363254	0.197979	0.185284	-0.0815765	0.566307
ENSG00000107679	PLEKHA1	-0.31159	2.50082e-06	-0.596966	2.53734e-24	1.81713	3.11995e-131	-0.908576	1.81936e-30
ENSG00000107719	PALD1	-0.066108	0.88442	0.0853796	0.00768815	0.0807916	0.0463996	-0.100063	0.0267418
ENSG00000107731	UNC5B	-0.828562	1.02829e-40	0.209708	3.55521e-11	1.84731	3.54957e-151	-1.22845	1.72372e-53
ENSG00000107738	C10orf54	-0.124753	1	-0.0182883	0.134905	0.238571	8.99839e-06	-0.09553	0.174313
ENSG00000107742	SPOCK2	-0.0532864	0.034248	-0.284608	1.08827e-05	0.41731	3.1996e-08	-0.0794155	0.106268
ENSG00000107745	MICU1	-0.258687	7.70458e-06	0.275704	1.85114e-06	0.0329865	0.820451	-0.0500034	0.764981
ENSG00000107758	PPP3CB	0.323756	1.88522e-09	-0.0481334	0.705457	-0.187432	0.170956	-0.08819	0.415077
ENSG00000107771	CCSER2	0.893894	2.55374e-102	-0.120759	0.162993	0.133854	0.118705	-0.906989	1.47772e-30
ENSG00000107779	BMPR1A	0.486468	5.3089e-21	0.256077	6.55392e-09	-0.929674	8.31597e-17	0.187129	0.000157514
ENSG00000107789	MINPP1	-0.192947	0.00481807	0.0648526	0.13314	0.158124	0.476128	-0.0300296	0.9074
ENSG00000107796	ACTA2	2.25406	1.91967e-302	1.19899	4.56578e-80	-3.1852	4.07356e-94	-0.267846	0.229943
ENSG00000107798	LIPA	-1.25435	5.3025e-82	-0.0721055	0.000792219	1.85332	1.85708e-114	-0.526864	0.00574634
ENSG00000107807	TLX1	-0.247867	1	-0.249362	1	0.746947	2.8931e-31	-0.249717	1
ENSG00000107815	C10orf2	-0.0219084	0.692589	-0.0288697	0.579459	0.0718729	0.522291	-0.0210948	1
ENSG00000107816	LZTS2	-0.00744696	1	0.119177	0.0591585	-0.123197	0.338962	0.0114671	0.955519
ENSG00000107819	SFXN3	-0.990236	3.09186e-61	0.35916	6.02591e-21	1.09311	4.08996e-33	-0.462035	0.000268827
ENSG00000107821	KAZALD1	-0.185644	0.676276	0.0519481	0.00252618	-0.428848	1.32386e-05	0.562543	4.49819e-15
ENSG00000107829	FBXW4	0.612975	3.21208e-29	-0.0362636	1	-0.442779	0.000486742	-0.133932	0.46821
ENSG00000107833	NPM3	-0.600919	1.29983e-22	0.346188	5.46788e-14	-0.690866	2.89246e-10	0.945597	3.41343e-45
ENSG00000107854	TNKS2	0.28655	2.54744e-08	-0.0249467	0.983783	0.224046	0.0504979	-0.485649	1.39606e-07
ENSG00000107859	PITX3	-0.46548	1	-0.443656	0.890282	-0.479764	0.0499487	1.3889	3.01777e-68
ENSG00000107862	GBF1	0.0622568	0.256105	0.0307831	0.592855	-0.149521	0.20547	0.0564812	0.611913
ENSG00000107863	ARHGAP21	-0.0568361	0.530154	0.0969529	0.0610328	0.377984	0.000589369	-0.418101	4.58466e-06
ENSG00000107864	CPEB3	0.554464	2.96618e-34	-0.216076	0.0133098	-0.139386	0.416126	-0.199002	0.12671
ENSG00000107872	FBXL15	0.019886	0.754781	0.166382	0.00337785	-0.172952	0.17103	-0.0133154	0.966458
ENSG00000107874	CUEDC2	0.174124	0.000102967	0.0777711	0.163245	-0.141541	0.234843	-0.110354	0.189207
ENSG00000107882	SUFU	-0.173726	0.000230718	0.0537801	0.241754	0.177162	0.111753	-0.0572158	0.73926
ENSG00000107890	ANKRD26	0.210884	0.000123087	-0.151058	0.0192155	-0.0944473	0.572125	0.0346214	0.75469
ENSG00000107897	ACBD5	0.291203	3.36705e-09	-0.138426	0.187782	0.227832	0.0440581	-0.380609	4.1077e-05
ENSG00000107902	LHPP	0.361548	3.7943e-11	0.0742405	0.0649248	-0.469046	4.07676e-05	0.0332572	0.398715
ENSG00000107929	LARP4B	0.21827	4.76356e-05	-0.0552192	0.590071	-0.0968873	0.507084	-0.0661632	0.538108
ENSG00000107937	GTPBP4	-0.280765	1.39535e-07	-0.121304	0.0602077	0.226732	0.0365644	0.175337	0.069384
ENSG00000107938	EDRF1	-0.0428207	0.40006	-0.00333755	0.940758	0.0367058	0.71145	0.00945248	0.963408
ENSG00000107949	BCCIP	-0.0479963	0.519623	-0.173348	0.0038883	-0.0155666	0.979781	0.236911	0.00867332
ENSG00000107951	MTPAP	0.0089419	0.802755	-0.0235171	0.872811	-0.133645	0.288969	0.14822	0.150962
ENSG00000107954	NEURL1	0.0227113	0.0435016	-0.049343	1	-0.0300765	0.544728	0.0567083	0.0341043
ENSG00000107957	SH3PXD2A	0.560685	4.31737e-35	-0.370726	7.40394e-10	0.301116	0.00152611	-0.491075	2.12723e-09
ENSG00000107959	PITRM1	0.0752266	0.167678	0.00217359	0.94408	0.0981845	0.465275	-0.175585	0.0697645
ENSG00000107960	OBFC1	0.139513	0.0121518	-0.0462265	0.568922	0.0865273	0.522443	-0.179814	0.0925414
ENSG00000107968	MAP3K8	-0.900499	1.34498e-45	1.19676	1.24853e-142	-0.195908	0.910829	-0.100352	0.16442
ENSG00000107984	DKK1	-0.24771	0.376607	-0.49041	0.130813	-0.783974	8.40303e-09	1.52209	2.53369e-34
ENSG00000108001	EBF3	-0.293261	1	-0.266313	1	0.122697	1.88909e-07	0.436877	7.37156e-20
ENSG00000108010	GLRX3	0.00660794	0.761945	-0.331976	9.99725e-15	0.589904	8.51222e-14	-0.264535	0.000268424
ENSG00000108018	SORCS1	0.217946	1.2867e-07	-0.0664561	0.59959	0.0295899	0.602434	-0.181079	0.0134064
ENSG00000108021	FAM208B	-0.153413	0.00876321	0.0350941	0.573148	0.0472231	0.827308	0.0710963	0.520681
ENSG00000108039	XPNPEP1	-0.362467	7.39825e-12	-0.0436038	0.651142	0.23405	0.0333991	0.172021	0.0669215
ENSG00000108055	SMC3	-0.275277	1.0874e-07	-0.069272	0.288655	0.237997	0.0288075	0.106552	0.270985
ENSG00000108061	SHOC2	0.106676	0.0288953	-0.0921504	0.157962	0.316017	0.00438209	-0.330543	0.000427792
ENSG00000108064	TFAM	-0.101844	0.0541612	-0.179837	0.00481869	0.206637	0.0649394	0.0750439	0.55978
ENSG00000108091	CCDC6	0.213865	7.0511e-05	-0.0867023	0.328593	-0.118493	0.370188	-0.00866967	0.977717
ENSG00000108094	CUL2	-0.0702077	0.506256	-0.135819	0.054505	0.418775	6.84428e-05	-0.212748	0.0192768
ENSG00000108100	CCNY	-0.208156	0.00027956	-0.247552	4.71079e-05	0.699467	1.2327e-12	-0.24376	0.0129178
ENSG00000108106	UBE2S	-0.0954452	0.110058	-0.200631	0.000707118	-0.438315	0.000127461	0.734391	2.02908e-20
ENSG00000108107	RPL28	-0.932855	0	0.270342	2.36042e-57	-0.0156073	0.793788	0.678121	1.76301e-160
ENSG00000108175	ZMIZ1	-0.301855	5.65209e-05	0.054984	0.0391379	0.939129	5.07188e-22	-0.692258	7.6204e-15
ENSG00000108176	DNAJC12	-0.154099	0.395449	0.00116139	0.00486422	-0.335367	3.31502e-05	0.488305	2.6591e-14
ENSG00000108179	PPIF	0.911662	1.08831e-67	-0.143488	0.224286	-0.713319	4.0673e-08	-0.0548545	1
ENSG00000108187	PBLD	0.110696	0.00409494	0.0437258	0.331166	-0.0268954	0.935309	-0.127526	0.0757106
ENSG00000108219	TSPAN14	-0.642488	4.15252e-35	-0.166763	0.145979	0.840136	2.60545e-17	-0.0308846	0.723125
ENSG00000108231	LGI1	-0.140892	1	-0.0999721	0.424857	-0.195156	0.0516448	0.436021	4.36941e-14
ENSG00000108239	TBC1D12	-0.161422	0.00243597	-0.0675286	0.408566	0.289334	0.0125797	-0.0603835	0.667448
ENSG00000108255	CRYBA1	0.440491	0.0183319	0.0343355	0.169747	-0.534789	1	0.0599626	1
ENSG00000108256	NUFIP2	0.172561	0.00107278	0.140256	0.0157439	0.0423375	0.710037	-0.355154	0.000141791
ENSG00000108262	GIT1	-0.305074	2.73272e-05	-0.167388	0.184305	0.985105	5.88169e-23	-0.512643	1.88188e-08
ENSG00000108298	RPL19	-0.621752	0	0.168239	5.747e-31	-0.21412	9.18597e-12	0.667633	3.01582e-214
ENSG00000108306	FBXL20	-0.0958208	0.135582	0.10467	0.0649722	0.193517	0.109979	-0.202366	0.0272014
ENSG00000108312	UBTF	-0.22762	1.63356e-05	-0.0901148	0.177287	0.144951	0.237312	0.172784	0.0547599
ENSG00000108344	PSMD3	-0.20894	1.82663e-05	-0.208996	4.23854e-05	0.800477	7.66251e-22	-0.382541	1.06498e-06
ENSG00000108349	CASC3	-0.38387	7.61915e-14	0.00366544	0.825097	0.458655	1.23673e-05	-0.07845	0.580058
ENSG00000108384	RAD51C	0.222977	3.24323e-05	0.0461208	0.465322	-0.199675	0.112143	-0.0694227	0.572213
ENSG00000108387	2004-09-01	-1.04689	5.60346e-12	1.76268	0	-1.25796	8.51264e-20	0.54217	1.54839e-18
ENSG00000108389	MTMR4	0.18559	0.000932678	0.120128	0.060467	-0.134689	0.396256	-0.171029	0.0809078
ENSG00000108395	TRIM37	0.27564	2.41402e-07	0.0610727	0.309262	0.0341284	0.840747	-0.370841	0.000217311
ENSG00000108405	P2RX1	1.30297	1.50025e-139	-0.00305947	1.80973e-06	-0.686294	1	-0.613619	0.000275121
ENSG00000108406	DHX40	0.146877	0.00716626	0.0183613	0.860343	-0.0335045	0.895365	-0.131734	0.230544
ENSG00000108423	TUBD1	-0.0348376	0.641683	-0.107206	0.0699645	-0.00138524	0.983755	0.143429	0.0521246
ENSG00000108424	KPNB1	0.137875	0.00138486	0.0507974	0.357921	-0.335012	0.000373363	0.146339	0.0515112
ENSG00000108433	GOSR2	-0.260412	1.48146e-05	-0.208004	0.00286344	0.700137	2.64295e-11	-0.231721	0.0343742
ENSG00000108443	RPS6KB1	-0.0733944	0.277494	-0.027746	0.773713	0.152746	0.204477	-0.0516061	0.628238
ENSG00000108448	TRIM16L	0.588138	1.04501e-26	0.27831	1.0965e-07	-0.925653	3.71627e-14	0.0592044	0.115177
ENSG00000108465	CDK5RAP3	0.105819	0.075495	-0.0285502	0.813367	-0.207463	0.12209	0.130194	0.211507
ENSG00000108468	CBX1	-0.391651	6.49619e-13	0.0408966	0.413047	-0.330416	0.00404276	0.68117	4.17043e-19
ENSG00000108474	PIGL	-0.0304277	0.952633	0.111328	0.0106871	-0.191945	0.0276214	0.111045	0.0876174
ENSG00000108479	GALK1	-0.100194	0.102313	-0.233058	2.28213e-05	0.313922	0.00375223	0.0193306	0.826532
ENSG00000108506	INTS2	0.266394	1.24081e-09	-0.0548926	0.822139	-0.0484336	0.766677	-0.163068	0.0941871
ENSG00000108509	CAMTA2	0.044922	0.0342247	-0.0659343	1	0.427288	3.11189e-05	-0.406275	3.66733e-07
ENSG00000108510	MED13	0.0185786	0.809435	0.115952	0.0564138	0.0796183	0.621621	-0.214149	0.0409046
ENSG00000108511	HOXB6	-0.980907	2.58769e-41	-0.927057	1	1.71408	6.94824e-135	0.193882	2.45698e-32
ENSG00000108515	ENO3	3.09443	0	-1.2609	3.11953e-14	-2.32422	8.03464e-66	0.490689	2.51577e-17
ENSG00000108518	PFN1	-1.14529	0	0.00175698	0.913329	1.06628	1.25121e-133	0.0772569	0.0522764
ENSG00000108523	RNF167	0.0917114	0.089715	0.127358	0.0318904	-0.0503036	0.787408	-0.168766	0.0706951
ENSG00000108528	SLC25A11	0.341012	2.80921e-15	-0.232542	6.82307e-06	0.0391353	0.731815	-0.147605	0.0759671
ENSG00000108551	RASD1	0.154255	1.01474e-07	-0.205812	1	-0.126626	0.0952499	0.178184	0.000258926
ENSG00000108557	RAI1	-0.0249651	0.810691	-0.0914181	0.10482	0.173838	0.215462	-0.0574543	0.896336
ENSG00000108559	NUP88	-0.0132643	1	-0.210838	1.64931e-05	0.160088	0.110211	0.0640149	0.422077
ENSG00000108561	C1QBP	-0.408569	3.9593e-24	-0.123037	0.00817004	0.190424	0.0321882	0.341182	9.32057e-08
ENSG00000108578	BLMH	-0.236724	1.55933e-05	-0.0102201	0.984616	0.132984	0.278828	0.11396	0.269841
ENSG00000108582	CPD	-0.120147	0.0545729	0.208477	0.000181803	-0.0165542	0.890639	-0.0717757	0.579272
ENSG00000108587	GOSR1	-0.113043	0.0542924	0.0880444	0.148638	-0.126234	0.387895	0.151232	0.141932
ENSG00000108588	CCDC47	-0.229673	7.90782e-05	-0.157109	0.0280521	0.553499	2.79e-07	-0.166717	0.154245
ENSG00000108590	MED31	-0.32362	5.1316e-08	-0.145973	0.031121	0.541238	6.62936e-06	-0.0716446	0.727534
ENSG00000108591	DRG2	0.149793	0.00373103	-0.0937743	0.155099	0.0730317	0.612577	-0.129051	0.197889
ENSG00000108592	FTSJ3	0.139675	0.00601286	-0.073238	0.362744	0.144279	0.196368	-0.210716	0.0241244
ENSG00000108599	AKAP10	-0.0154049	0.983055	-0.0643082	0.524785	0.191715	0.182565	-0.112002	0.24843
ENSG00000108604	SMARCD2	-0.275288	9.33142e-08	0.0857601	0.086891	0.0854198	0.426753	0.104108	0.298618
ENSG00000108622	ICAM2	-1.15838	1	-1.10285	1	3.38947	0	-1.12824	0.00389613
ENSG00000108639	SYNGR2	0.773943	1.38099e-79	-0.643002	1.804e-13	1.19698	4.89012e-48	-1.32793	4.17246e-51
ENSG00000108641	B9D1	0.0751391	0.0254679	0.318541	7.39063e-09	-0.604296	1.39225e-07	0.210616	0.00990622
ENSG00000108651	UTP6	-0.0826846	0.199629	-0.130187	0.0238361	0.217505	0.0591932	-0.00463272	1
ENSG00000108654	DDX5	-0.35741	4.56966e-26	-0.0370111	0.431172	0.541603	5.58869e-16	-0.147182	0.0156992
ENSG00000108666	C17orf75	0.199572	7.81417e-05	-0.11612	0.125669	-0.262931	0.0366729	0.179479	0.0695952
ENSG00000108669	CYTH1	-0.200572	0.000622861	-0.0694362	0.556371	0.261	0.00959586	0.00900809	0.694046
ENSG00000108671	PSMD11	-0.440854	4.12927e-22	-0.0734721	0.315555	0.917336	2.63816e-29	-0.403011	1.32436e-07
ENSG00000108679	LGALS3BP	1.57806	8.82853e-208	0.689025	3.47096e-40	-1.81757	8.47712e-46	-0.449517	0.441067
ENSG00000108688	CCL7	-0.031411	1	0.034685	0.00142073	-0.03517	1	0.031896	0.0328384
ENSG00000108691	CCL2	-2.64579	3.88828e-164	2.78715	0	-0.21025	0.719252	0.0688813	0.000118892
ENSG00000108700	CCL8	-0.0641234	1	-0.0276303	0.214644	-0.00733232	1	0.0990861	0.00121344
ENSG00000108759	KRT32	0.0971131	1.90668e-07	-0.0293972	0.816386	-0.0283046	1	-0.0394112	1
ENSG00000108773	KAT2A	-0.0652713	0.22729	0.0601271	0.4943	-0.0451164	0.811856	0.0502606	0.56863
ENSG00000108774	RAB5C	-1.44627	1.43494e-281	-0.106158	0.293968	1.71546	5.75671e-160	-0.163033	0.133238
ENSG00000108784	NAGLU	-0.492992	1.47666e-20	0.143783	0.00185501	0.420751	8.63945e-05	-0.0715412	0.848167
ENSG00000108786	HSD17B1	0.00877311	0.648055	-0.0401859	0.8976	-0.126651	0.150763	0.158064	0.0393827
ENSG00000108788	MLX	-0.140156	0.0117923	-0.206314	0.000516911	0.268267	0.0162821	0.0782027	0.478319
ENSG00000108797	CNTNAP1	0.165603	4.45861e-07	-0.015747	0.18543	-0.125156	1	-0.0247007	1
ENSG00000108798	ABI3	-1.01561	3.30096e-28	-0.863606	0.065606	2.68547	2.11139e-304	-0.80625	1
ENSG00000108799	EZH1	0.258841	3.92156e-07	0.0613274	0.221786	-0.188472	0.117719	-0.131696	0.249597
ENSG00000108819	PPP1R9B	-0.203261	0.000919801	0.0467277	0.233058	0.469951	1.54968e-05	-0.313418	0.000536677
ENSG00000108821	COL1A1	-2.55392	1.36175e-113	3.40593	0	-2.82651	5.13856e-120	1.97449	1.88308e-235
ENSG00000108823	SGCA	1.64853	1.42357e-271	-0.639792	0.135553	-1.76848	5.46362e-42	0.759739	3.89255e-28
ENSG00000108826	MRPL27	0.0277518	0.600362	-0.0291959	0.637612	0.149828	0.131626	-0.148384	0.0577642
ENSG00000108828	VAT1	-1.30891	4.11807e-155	0.498025	1.24667e-44	1.25213	1.25149e-66	-0.441244	4.36871e-07
ENSG00000108829	LRRC59	-0.604627	1.00528e-38	0.0670534	0.167186	0.426578	2.37976e-06	0.110996	0.122892
ENSG00000108830	RND2	0.198686	1.59849e-07	-0.0874654	0.213122	-0.491126	5.20179e-06	0.379905	0.00459854
ENSG00000108840	HDAC5	0.311985	2.85715e-12	-0.279244	7.88155e-07	0.489346	2.68736e-07	-0.522088	8.29816e-11
ENSG00000108846	ABCC3	-0.151258	1	0.260754	1.31976e-20	-0.0250299	1	-0.0844666	0.350462
ENSG00000108848	LUC7L3	-0.0447687	0.384226	-0.172947	0.000477418	-0.131023	0.236906	0.348739	6.29765e-07
ENSG00000108852	MPP2	0.191442	3.53018e-08	0.0326724	0.0287981	-0.222877	0.000326725	-0.00123759	0.151531
ENSG00000108854	SMURF2	-0.536355	7.74266e-15	-0.297763	0.00201116	1.4799	1.80069e-58	-0.645785	8.72239e-11
ENSG00000108861	DUSP3	0.576351	3.41637e-40	-0.190892	0.041825	0.595594	3.06233e-11	-0.981052	2.60108e-32
ENSG00000108878	CACNG1	-0.0332124	1	-0.0253507	1	-0.044311	1	0.102874	1
ENSG00000108883	EFTUD2	-0.0595085	0.368706	-0.0518733	0.554023	0.0562151	0.719428	0.0551667	0.725044
ENSG00000108946	PRKAR1A	0.241882	1.62324e-09	-0.150824	0.0065939	0.432182	4.90869e-07	-0.52324	1.22677e-12
ENSG00000108947	EFNB3	0.548297	7.87604e-27	0.00657834	0.0215457	-0.524489	1.35554e-07	-0.0303865	0.16009
ENSG00000108950	FAM20A	0.0579853	0.00207709	-0.0619451	0.634683	-0.160607	0.00626601	0.164567	0.00296498
ENSG00000108953	YWHAE	0.211146	2.28726e-14	-0.207362	2.42339e-12	0.190145	0.00196077	-0.193929	7.0112e-05
ENSG00000108960	MMD	0.329248	1.34987e-10	0.0975859	0.0680482	0.038881	0.655946	-0.465715	1.08926e-06
ENSG00000108961	RANGRF	0.0823822	0.121615	-0.200684	0.000662232	0.221618	0.0685509	-0.103316	0.390398
ENSG00000108984	MAP2K6	0.0116569	0.627594	-0.00319981	0.786479	-0.0244463	0.58781	0.0159892	0.831854
ENSG00000109016	DHRS7B	0.183344	0.000184497	-0.166399	0.00741789	0.185406	0.117303	-0.202351	0.029886
ENSG00000109046	WSB1	0.187813	5.09421e-06	0.104665	0.0237757	-0.439106	1.55065e-06	0.146628	0.0362104
ENSG00000109062	SLC9A3R1	-0.511541	7.48543e-38	-0.12635	0.399378	0.19338	0.00161309	0.444511	9.32792e-12
ENSG00000109063	MYH3	-1.03517	0.978104	-1.00717	0.92459	-1.15195	5.37223e-06	3.1943	0
ENSG00000109065	NAT9	-0.514229	7.24767e-18	0.0997123	0.0321359	-0.132374	0.572125	0.546891	1.81267e-11
ENSG00000109066	TMEM104	-0.142413	0.0278692	-0.101953	0.36499	0.412631	2.45983e-05	-0.168265	0.0753413
ENSG00000109072	VTN	-0.0406117	0.0874443	0.113587	9.49275e-06	-0.207981	1	0.135005	1
ENSG00000109079	TNFAIP1	-0.46147	7.63934e-12	-0.177793	0.179413	1.26071	8.65189e-40	-0.621449	4.44384e-11
ENSG00000109083	IFT20	-0.604284	3.9744e-41	0.198101	4.32199e-06	0.353435	8.79993e-05	0.0527478	0.428948
ENSG00000109084	TMEM97	-0.381001	0.000257187	0.195522	6.52948e-06	-0.856556	1.41586e-11	1.04203	1.99464e-35
ENSG00000109089	CDR2L	-0.363319	1.74982e-08	-0.00559917	0.362188	0.706543	1.49938e-13	-0.337626	5.83463e-05
ENSG00000109099	PMP22	0.228711	1.64373e-08	-0.0301613	0.819216	0.691419	5.65017e-17	-0.889968	4.57776e-33
ENSG00000109103	UNC119	-0.15618	0.0065225	-0.0643001	0.382652	-0.0162579	0.998549	0.236738	0.010688
ENSG00000109107	ALDOC	3.33727	0	-0.530924	0.75224	-1.32521	1.67589e-07	-1.48114	8.36359e-15
ENSG00000109111	SUPT6H	-0.0588251	0.36067	0.0427541	0.501418	0.183255	0.150835	-0.167184	0.110724
ENSG00000109113	RAB34	-0.693877	2.70733e-49	0.453817	9.77737e-29	-0.523914	5.71063e-08	0.763975	9.63407e-37
ENSG00000109118	PHF12	0.0632207	0.24855	0.0695437	0.290621	-0.0898213	0.538017	-0.0429431	0.690425
ENSG00000109133	TMEM33	-0.371837	1.14216e-11	-0.0126902	0.998605	0.394351	0.000642524	-0.0098242	1
ENSG00000109158	GABRA4	0.0255953	0.00119971	0.383091	3.39293e-20	-0.167685	1	-0.241001	1
ENSG00000109171	SLAIN2	0.140216	0.00800721	0.0872018	0.171052	0.107821	0.381316	-0.335239	0.000487554
ENSG00000109180	OCIAD1	0.104148	0.0143143	-0.295316	3.95597e-11	0.158627	0.0966537	0.032541	0.737797
ENSG00000109184	DCUN1D4	0.161468	0.00183611	-0.114466	0.0785501	0.147586	0.263815	-0.194588	0.0653736
ENSG00000109189	USP46	0.354105	1.35203e-11	-0.190472	0.00573819	-0.0956877	0.575654	-0.0679458	0.565427
ENSG00000109193	SULT1E1	1.5827	1.47067e-191	-0.423681	0.27266	-0.839766	1.21935e-08	-0.319257	0.896512
ENSG00000109220	CHIC2	-0.460053	1.90163e-15	0.366258	3.80758e-13	0.431423	6.02862e-05	-0.337628	0.000823476
ENSG00000109255	NMU	-0.0124567	0.17239	-0.0600257	1	-0.0293697	1	0.101852	0.000749158
ENSG00000109270	LAMTOR3	-0.243274	1.39467e-05	0.106155	0.0872365	0.039995	0.832094	0.0971237	0.324796
ENSG00000109320	NFKB1	-0.0959805	0.104194	0.157627	0.0157907	0.0556304	0.720104	-0.117277	0.346795
ENSG00000109321	AREG	1.35017	5.4174e-142	0.384276	3.63126e-23	-0.817733	1	-0.916718	1.0188e-06
ENSG00000109323	MANBA	0.552128	2.74727e-25	0.231758	1.26134e-06	-0.31974	0.154529	-0.464146	2.42488e-06
ENSG00000109332	UBE2D3	-0.39652	1.0715e-35	-0.0723992	0.0543019	0.521016	1.85217e-16	-0.0520968	0.45089
ENSG00000109339	MAPK10	-0.231486	0.00666301	0.0694069	0.00722654	-0.224679	0.0673777	0.386758	2.66989e-08
ENSG00000109381	ELF2	-0.0241733	0.701706	0.00398359	1	0.0836227	0.54856	-0.0634329	0.632005
ENSG00000109390	NDUFC1	0.574313	8.26414e-48	-0.270408	6.27956e-08	0.183815	0.0558633	-0.487719	3.1754e-10
ENSG00000109436	TBC1D9	-0.261668	0.000367999	0.0198235	0.265252	0.669741	3.88997e-11	-0.427896	1.12358e-05
ENSG00000109445	ZNF330	0.926228	6.339e-76	-0.262606	0.000860596	-0.278708	0.0763728	-0.384914	0.000372149
ENSG00000109452	INPP4B	0.755516	2.61149e-44	0.0403966	0.125545	-0.482967	0.000258581	-0.312946	0.023249
ENSG00000109458	GAB1	0.739762	1.1823e-46	-0.196248	0.027335	-0.0865847	0.847888	-0.456929	8.02005e-06
ENSG00000109466	KLHL2	0.262422	2.30335e-10	-0.319664	0.000304706	0.495352	1.18998e-06	-0.43811	2.3812e-06
ENSG00000109472	CPE	0.439207	3.05161e-23	0.126368	3.05841e-07	-1.93888	2.46105e-55	1.3733	4.48212e-52
ENSG00000109475	RPL34	-0.486565	1.38435e-221	0.271662	3.20013e-65	-0.469724	1.50992e-42	0.684627	7.02982e-185
ENSG00000109501	WFS1	0.0447893	0.255675	0.142596	0.00413886	0.0471599	0.631212	-0.234545	0.0020881
ENSG00000109519	GRPEL1	-0.250237	3.97243e-05	-0.217904	0.00182631	0.663711	2.47802e-10	-0.19557	0.0842877
ENSG00000109534	GAR1	-0.394768	2.16849e-13	-0.0415199	0.747361	0.328452	0.00273301	0.107836	0.248643
ENSG00000109536	FRG1	-0.267089	5.77368e-07	-0.00990399	0.999705	0.0710723	0.605111	0.205921	0.021652
ENSG00000109572	CLCN3	-0.163507	0.318462	1.26067	9.49684e-153	-0.0787386	1	-1.01842	1.67438e-27
ENSG00000109576	AADAT	-0.125877	0.0752245	0.0880526	0.0264997	-0.20112	0.0631207	0.238945	0.00277818
ENSG00000109586	GALNT7	-0.121189	0.0365541	-0.0865779	0.293269	0.290337	0.0264146	-0.0825707	0.520546
ENSG00000109606	DHX15	-0.032571	0.544732	-0.0116948	0.934456	0.0681555	0.660291	-0.0238897	0.94311
ENSG00000109610	SOD3	1.31108	6.40513e-106	1.66533	1.71969e-168	-2.3638	7.67892e-57	-0.612615	0.48983
ENSG00000109618	SEPSECS	0.121039	0.00013083	0.0154302	0.20192	-0.0933233	0.0849629	-0.0431457	0.807845
ENSG00000109654	TRIM2	0.265503	3.07559e-09	-0.541909	4.41355e-19	0.639153	1.23003e-10	-0.362747	0.000630483
ENSG00000109670	FBXW7	-0.234295	4.60668e-05	-0.0868232	0.334001	0.202472	0.110758	0.118647	0.318947
ENSG00000109674	NEIL3	0.0154527	0.319567	-0.00501143	0.900305	-0.0342662	0.401629	0.0238249	0.38549
ENSG00000109680	TBC1D19	-0.0624694	0.236396	-0.110286	0.0622174	-0.0198912	0.949419	0.192647	0.00958287
ENSG00000109685	WHSC1	0.563258	1.25439e-25	-0.131863	0.110282	-0.430902	0.000837597	-0.000492393	0.849221
ENSG00000109686	SH3D19	0.467597	3.87469e-20	0.0613722	0.24452	-0.00769522	0.800241	-0.521274	1.28399e-08
ENSG00000109689	STIM2	-0.153058	0.0129765	-0.37256	1.24577e-10	0.606028	1.22092e-08	-0.0804095	0.793779
ENSG00000109705	NKX3-2	-0.100623	1	-0.10783	1	-0.0828176	1	0.291271	4.72288e-12
ENSG00000109736	MFSD10	-0.307098	1.79236e-08	0.0695244	0.133702	0.783669	7.59634e-18	-0.546095	1.37054e-10
ENSG00000109738	GLRB	0.208376	1.14703e-10	0.0256197	0.00920016	-0.244026	0.000460986	0.0100307	0.353579
ENSG00000109743	BST1	-0.206071	3.85066e-09	0.0455572	0.126165	0.0740335	0.182243	0.0864805	0.112664
ENSG00000109756	RAPGEF2	1.09125	8.90875e-111	-0.419539	1.20534e-06	0.0352075	0.299909	-0.706915	3.02601e-13
ENSG00000109762	SNX25	0.114306	0.00346569	0.0301392	0.431005	-0.029304	1	-0.115142	0.0655766
ENSG00000109775	UFSP2	-0.10613	0.0626483	-0.0711528	0.294983	0.0496267	0.711571	0.127656	0.210838
ENSG00000109787	KLF3	-1.06082	3.58633e-78	-0.0988754	0.818097	1.55205	7.38736e-76	-0.392355	0.00251125
ENSG00000109790	KLHL5	-0.95	1.22285e-61	-0.221015	0.397569	1.50004	8.50231e-65	-0.329028	0.086577
ENSG00000109794	FAM149A	-0.00259303	0.0525575	0.0739306	0.00359622	-0.230318	0.0002747	0.15898	0.00113473
ENSG00000109805	NCAPG	-0.0558192	0.380776	0.00245067	0.946582	-0.208177	0.0493971	0.261546	3.00107e-05
ENSG00000109814	UGDH	-0.565386	9.65042e-15	0.293954	2.79675e-10	-0.551665	3.80889e-05	0.823097	1.44735e-21
ENSG00000109819	PPARGC1A	1.3478	4.80883e-154	-0.297541	0.597049	-0.460211	0.0397084	-0.590052	3.80033e-06
ENSG00000109846	CRYAB	2.84106	0	1.18767	1.39309e-137	-3.25965	3.12133e-171	-0.769082	4.10549e-12
ENSG00000109854	HTATIP2	-0.30694	0.00175743	0.0911339	0.000629396	1.44384	5.14974e-68	-1.22803	1.90856e-47
ENSG00000109861	CTSC	-1.26726	4.82957e-90	1.22362	8.22515e-192	0.667922	3.2883e-18	-0.624275	1.90473e-08
ENSG00000109881	CCDC34	1.13871	3.19766e-105	0.0136003	0.245366	-1.26128	1.45861e-24	0.108974	0.051823
ENSG00000109911	ELP4	0.0234861	0.0832542	-0.0180089	0.401756	-0.186325	0.00881911	0.180848	0.00348723
ENSG00000109917	ZPR1	-0.437471	1.6305e-16	-0.135684	0.0871085	0.6203	3.65136e-09	-0.0471443	1
ENSG00000109919	MTCH2	0.345925	4.65355e-18	-0.198513	1.43903e-05	0.0558509	0.592253	-0.203263	0.00605902
ENSG00000109920	FNBP4	0.0868107	0.0877661	-0.140132	0.0396094	-0.0894688	0.578856	0.14279	0.203178
ENSG00000109929	SC5D	-1.01439	5.97438e-74	0.674737	3.85923e-53	0.101378	0.162781	0.238278	0.00036667
ENSG00000109944	C11orf63	-0.0306274	1	0.0674199	0.0833648	-0.0986249	0.303995	0.0618324	0.769957
ENSG00000109971	HSPA8	-1.03363	6.4842e-291	-0.0367175	0.349649	0.749181	4.59308e-44	0.321162	6.09835e-14
ENSG00000110002	VWA5A	0.36574	2.19087e-11	-0.122035	0.183106	-0.0164877	1	-0.227217	0.0281222
ENSG00000110011	DNAJC4	0.314165	9.80039e-13	0.120641	0.015737	-0.464168	2.56766e-06	0.029362	0.771977
ENSG00000110013	SIAE	0.180653	8.16156e-06	-0.0131355	0.455987	0.170618	0.0348786	-0.338135	1.01876e-05
ENSG00000110031	LPXN	0.0431861	0.0535404	0.013492	0.227612	-0.0501554	0.115445	-0.0065227	0.536608
ENSG00000110042	DTX4	-0.113434	0.886515	0.0765075	5.43026e-05	-0.181825	0.00604661	0.218751	5.61091e-07
ENSG00000110046	ATG2A	0.141211	0.00323257	-0.0517367	0.558717	-0.0148025	0.877429	-0.0746714	0.54326
ENSG00000110047	EHD1	0.0299542	0.517803	-0.226927	0.000179948	0.0786059	0.468945	0.118367	0.36339
ENSG00000110048	OSBP	0.0534822	0.443784	0.0767569	0.248409	-0.0997035	0.507351	-0.0305356	0.853493
ENSG00000110057	UNC93B1	-0.173934	0.000235636	0.179443	2.43731e-07	-0.0996259	0.387552	0.0941178	0.0878035
ENSG00000110060	PUS3	-0.0714234	0.192589	-0.0264175	0.7303	-0.0674246	0.757776	0.165265	0.0742847
ENSG00000110063	DCPS	-0.24993	5.57185e-06	-0.0241053	0.91383	0.200167	0.0882846	0.0738675	0.551232
ENSG00000110066	KMT5B	0.165327	0.00178793	-0.105144	0.129718	0.0403906	0.874209	-0.100573	0.385153
ENSG00000110074	FOXRED1	0.145266	0.00402033	0.00762722	0.79219	-0.308809	0.00555697	0.155916	0.0509196
ENSG00000110075	PPP6R3	0.0577234	0.312487	-0.142341	0.0340733	0.218361	0.0795211	-0.133743	0.184802
ENSG00000110076	NRXN2	-0.202787	1	-0.128089	0.351713	-0.212541	0.100365	0.543417	8.86666e-23
ENSG00000110080	ST3GAL4	-0.1314	0.125914	0.380989	9.42434e-21	0.798727	3.8338e-21	-1.04832	1.09019e-45
ENSG00000110090	CPT1A	0.20468	3.94796e-05	0.071345	0.125991	0.110533	0.350278	-0.386558	1.66955e-05
ENSG00000110092	CCND1	-0.684664	2.95377e-48	-0.255517	1.91569e-05	2.17	1.51072e-237	-1.22982	4.78095e-65
ENSG00000110104	CCDC86	-0.295197	1.51539e-08	-0.13739	0.0609536	0.414614	0.000102044	0.0179728	0.68175
ENSG00000110107	PRPF19	-0.35947	7.1341e-12	0.0783211	0.121165	0.1134	0.351581	0.167749	0.0402236
ENSG00000110108	TMEM109	-0.648779	9.00837e-35	-0.20165	0.00787844	1.15395	5.8312e-40	-0.303522	0.00255627
ENSG00000110148	CCKBR	-0.229664	0.678655	0.153508	2.34668e-12	-0.306283	1	0.382438	1
ENSG00000110171	TRIM3	-0.0414285	0.544259	0.0164494	0.906792	0.0216863	0.850738	0.00329275	1
ENSG00000110172	CHORDC1	-0.0580931	0.451231	-0.193087	0.00418791	0.370076	0.00432019	-0.118896	0.380031
ENSG00000110195	FOLR1	0.107409	8.2059e-05	-0.105228	0.988877	-0.185185	0.0151806	0.183003	0.000322289
ENSG00000110200	ANAPC15	0.0651389	0.225918	-0.0204136	0.7601	0.00584239	1	-0.0505677	0.609423
ENSG00000110218	PANX1	-0.0572745	0.846565	0.261614	8.35234e-08	-0.243226	0.00405049	0.0388867	0.23439
ENSG00000110237	ARHGEF17	0.286198	1.06673e-07	0.389235	1.71615e-11	-0.320897	0.023756	-0.354535	0.000555784
ENSG00000110274	CEP164	-0.362331	5.56182e-14	0.074697	0.0627951	0.0496223	0.542484	0.238012	0.00188224
ENSG00000110315	RNF141	-0.207979	0.000211123	0.0958557	0.0980768	0.202811	0.123951	-0.0906878	0.458113
ENSG00000110318	CEP126	-0.0482234	0.578433	0.179008	0.00194555	-0.163134	0.17604	0.032349	0.680468
ENSG00000110321	EIF4G2	-0.28641	3.66533e-19	-0.134608	0.000144485	0.559385	9.73377e-19	-0.138368	0.0177687
ENSG00000110328	GALNT18	-0.446553	0.00153543	-0.467631	0.000223458	1.31368	2.07058e-64	-0.399493	0.277847
ENSG00000110330	BIRC2	-0.044329	0.565505	0.150872	0.00461063	0.064725	0.663855	-0.171268	0.0702368
ENSG00000110344	UBE4A	0.080668	0.178787	0.088226	0.189508	-0.071632	0.667704	-0.097262	0.368982
ENSG00000110367	DDX6	-0.256507	2.94618e-08	-0.0243685	0.757746	0.233009	0.016041	0.0478667	0.671181
ENSG00000110395	CBL	-0.159732	0.0240745	-0.240567	0.000301608	0.572065	9.37545e-08	-0.171766	0.0751661
ENSG00000110400	PVRL1	0.461458	6.36307e-21	-0.295638	1.17079e-05	-0.0828296	0.805948	-0.0829909	0.292334
ENSG00000110422	HIPK3	1.23839	8.34432e-169	-0.454143	6.66956e-11	-0.398215	0.00188601	-0.386027	9.53758e-05
ENSG00000110427	KIAA1549L	-0.274195	1.07218e-07	-0.0433081	8.83191e-06	0.540338	4.72694e-18	-0.222835	0.278988
ENSG00000110429	FBXO3	0.292397	8.60907e-08	-0.00963734	0.971473	-0.0543877	0.832153	-0.228372	0.0243057
ENSG00000110435	PDHX	0.496319	4.32164e-21	-0.178718	0.0182338	-0.154984	0.376801	-0.162617	0.145994
ENSG00000110436	SLC1A2	0.0874602	3.05013e-07	-0.0317085	0.908183	-0.0435419	1	-0.0122097	1
ENSG00000110442	COMMD9	-0.238097	1.64446e-05	-0.267094	5.40792e-06	0.758301	1.21954e-15	-0.25311	0.00885542
ENSG00000110446	SLC15A3	-0.211494	1	-0.102936	0.136801	-0.172741	0.461072	0.487171	6.26058e-21
ENSG00000110455	ACCS	-0.0441715	0.356961	0.0118155	0.992071	0.0328562	0.803156	-0.000500207	0.960636
ENSG00000110492	MDK	-0.182389	0.0393279	1.13953	3.90247e-109	-2.25307	3.1877e-73	1.29593	5.02731e-76
ENSG00000110497	AMBRA1	0.123983	0.00772369	0.0151237	0.621765	-0.0608579	0.600729	-0.0782489	0.358014
ENSG00000110514	MADD	0.205515	3.08359e-05	-0.0935057	0.239286	0.130951	0.244612	-0.242961	0.0077583
ENSG00000110536	PTPMT1	-0.0831783	0.115237	0.0664384	0.289554	-0.0810765	0.502216	0.0978163	0.266413
ENSG00000110583	NAA40	0.134256	0.00554773	0.0397372	0.528899	-0.0691034	0.572861	-0.10489	0.326207
ENSG00000110619	CARS	-0.143322	0.0187319	-0.0976374	0.163196	0.306217	0.00853327	-0.0652572	0.687685
ENSG00000110628	SLC22A18	0.969643	3.09305e-72	0.0275286	0.0111717	-0.527364	0.000302432	-0.469807	0.000378549
ENSG00000110651	CD81	-0.00939707	1	0.232246	2.66942e-08	0.615784	1.64372e-14	-0.838633	2.34626e-30
ENSG00000110660	SLC35F2	-0.468701	2.27977e-09	0.390326	3.48041e-31	0.508827	2.67165e-11	-0.430452	8.06582e-05
ENSG00000110665	C11orf21	0.283523	9.1656e-20	-0.034908	0.0968404	-0.126797	1	-0.121817	1
ENSG00000110693	SOX6	-0.432779	0.337162	0.896878	7.52854e-63	-0.968059	8.098e-15	0.503961	1.32694e-12
ENSG00000110696	C11orf58	-0.560043	2.72604e-52	0.0511392	0.228232	0.192536	0.0157527	0.316367	8.66796e-08
ENSG00000110697	PITPNM1	0.248341	1.00506e-06	0.109127	0.0362656	-0.214178	0.0536773	-0.143291	0.253265
ENSG00000110700	RPS13	-0.413517	2.67835e-128	0.0738013	8.95845e-05	-0.273597	1.19557e-12	0.613312	3.2046e-118
ENSG00000110711	AIP	-0.0320707	0.615256	-0.0388938	0.660886	0.179085	0.110138	-0.10812	0.242171
ENSG00000110713	NUP98	-0.0417739	0.592167	-0.0708543	0.33019	0.162554	0.217846	-0.0499263	0.687392
ENSG00000110717	NDUFS8	0.479806	6.47769e-45	-0.197724	4.69345e-07	0.019811	1	-0.301893	6.84026e-07
ENSG00000110719	TCIRG1	-0.45856	1.51259e-10	0.102955	2.28274e-05	0.778196	1.10638e-17	-0.422591	8.32392e-05
ENSG00000110721	CHKA	-0.0691111	0.637694	-0.17554	0.00909186	0.414676	0.000578617	-0.170025	0.159025
ENSG00000110756	HPS5	0.0328712	0.294726	-0.0177253	0.921062	-0.00831479	0.758661	-0.00683109	0.916868
ENSG00000110768	GTF2H1	-0.247247	7.56697e-06	-0.0360306	0.837665	0.374405	0.00114015	-0.0911282	0.471255
ENSG00000110801	PSMD9	0.0373757	0.52947	0.146936	0.0150041	-0.303694	0.00800541	0.119382	0.167982
ENSG00000110811	P3H3	-0.828037	5.36778e-25	0.806864	2.19399e-74	-0.519374	0.00751842	0.540547	1.06004e-16
ENSG00000110841	PPFIBP1	-0.684263	5.618e-44	-0.0657227	0.769324	0.875099	1.56366e-22	-0.125113	0.253896
ENSG00000110844	PRPF40B	0.32158	4.23462e-12	-0.0813004	0.933041	-0.297026	0.00189485	0.0567464	0.290144
ENSG00000110848	CD69	-0.209335	1	-0.208922	1	0.630855	1.1341e-29	-0.212597	1
ENSG00000110851	PRDM4	-0.247326	1.09965e-07	0.0151752	0.747361	0.138911	0.146911	0.0932397	0.226749
ENSG00000110852	CLEC2B	-0.945168	3.031e-07	0.0826344	4.97566e-34	1.77784	6.78148e-111	-0.915309	8.07185e-07
ENSG00000110871	COQ5	0.285973	3.28824e-07	-0.119099	0.121796	-0.0599785	0.820327	-0.106895	0.318951
ENSG00000110880	CORO1C	0.115469	0.0179894	0.131616	0.0195628	-0.268877	0.0290563	0.0217917	1
ENSG00000110881	ASIC1	-0.0957592	1	0.0935593	1.26177e-05	-0.0762589	0.308379	0.0784588	0.152228
ENSG00000110888	CAPRIN2	0.177911	0.000279111	0.10174	0.0567594	-0.0559326	0.732838	-0.223718	0.0107181
ENSG00000110900	TSPAN11	-0.447738	1.02191e-09	-0.227363	0.0716535	0.894187	1.14573e-26	-0.219086	0.405423
ENSG00000110906	KCTD10	0.188871	0.000104923	-0.208359	0.000439959	0.198634	0.0851287	-0.179146	0.0578945
ENSG00000110911	SLC11A2	-0.0117483	1	0.161698	0.00273526	-0.00568061	0.957218	-0.144269	0.164005
ENSG00000110917	MLEC	0.394054	4.98184e-20	0.200166	1.50655e-05	-0.656035	4.43219e-12	0.0618161	0.408841
ENSG00000110921	MVK	0.247605	2.11306e-06	-0.198284	0.00366784	0.0767851	0.683412	-0.126107	0.236277
ENSG00000110925	CSRNP2	0.104727	0.0360904	-0.0416145	0.681524	0.0178006	1	-0.0809126	0.427706
ENSG00000110931	CAMKK2	-0.327537	1.52401e-09	0.188079	0.000234388	0.0519929	0.640761	0.0874653	0.341062
ENSG00000110955	ATP5B	1.48906	0	-0.520254	2.64536e-43	-0.398571	2.59744e-07	-0.57023	1.07669e-22
ENSG00000110958	PTGES3	-0.760311	5.49916e-102	-0.0535539	0.280863	0.672385	4.89824e-23	0.141479	0.0154963
ENSG00000110987	BCL7A	0.0395512	0.421409	-0.0174897	0.991645	-0.216472	0.101012	0.194411	0.0512333
ENSG00000111011	RSRC2	-0.138926	0.00325911	-0.0602245	0.311345	0.117656	0.282096	0.0814943	0.386646
ENSG00000111046	MYF6	-0.434971	1	-0.342354	0.902754	-0.46046	0.0359273	1.23778	4.51416e-67
ENSG00000111052	LIN7A	0.126753	0.0271638	-0.224855	0.000222588	-0.103317	0.576753	0.201419	0.0111691
ENSG00000111057	KRT18	1.85351	0	-0.183142	0.153274	-0.204308	0.44335	-1.46606	1.01337e-53
ENSG00000111058	ACSS3	0.0204556	0.319567	0.20972	1.81289e-05	-0.273456	0.0052012	0.0432799	0.408857
ENSG00000111077	TNS2	-0.66603	7.46773e-33	0.0412849	0.115049	0.093191	0.273066	0.531554	6.93668e-11
ENSG00000111110	PPM1H	0.00243194	0.312251	-0.0360089	0.68052	0.0289339	0.495249	0.00464306	0.325961
ENSG00000111142	METAP2	-0.00927056	0.892254	-0.183268	5.0968e-05	0.152762	0.110557	0.0397766	0.679206
ENSG00000111144	LTA4H	-0.146961	0.00846541	0.115226	0.0543844	-0.235212	0.0550059	0.266947	0.00134894
ENSG00000111145	ELK3	-1.50522	8.96165e-146	0.191154	2.23821e-18	1.56115	9.38329e-88	-0.24708	1
ENSG00000111186	WNT5B	0.610702	5.06944e-46	-0.166084	0.825097	-0.288371	0.00871963	-0.156247	0.921209
ENSG00000111196	MAGOHB	-0.348866	8.37004e-09	0.0823539	0.119008	-0.212377	0.107542	0.478889	2.10115e-08
ENSG00000111199	TRPV4	-0.0851496	1	-0.0812783	0.832455	-0.0770943	1	0.243522	1.65172e-07
ENSG00000111203	ITFG2	-0.276402	9.41011e-08	-0.00872306	0.964006	0.173719	0.14743	0.111406	0.202016
ENSG00000111206	FOXM1	0.00460144	0.972154	-0.0208686	0.867401	-0.212192	0.0752511	0.22846	0.00444266
ENSG00000111215	PRR4	0.10016	0.0602194	0.0470692	0.4764	-0.25788	0.0491014	0.110651	0.314613
ENSG00000111224	PARP11	-0.164366	0.000184007	-0.0238088	0.936451	0.0450038	0.602549	0.143171	0.0686237
ENSG00000111229	ARPC3	-0.940221	7.99617e-170	-0.16357	1.43759e-05	1.25393	1.57576e-98	-0.150142	0.0226038
ENSG00000111231	GPN3	0.0357961	0.660263	-0.0693563	0.259009	-0.00701036	1	0.0405705	0.745535
ENSG00000111237	VPS29	-0.253417	6.51101e-09	-0.0543731	0.40046	0.637249	9.83237e-15	-0.329459	9.95092e-06
ENSG00000111245	MYL2	5.3888	0	-0.676336	1.49654e-05	-2.02652	1.91684e-23	-2.68595	3.59206e-53
ENSG00000111247	RAD51AP1	-0.139226	0.000525044	-0.062118	0.301504	-0.0331962	1	0.23454	0.00193427
ENSG00000111252	SH2B3	-0.985349	1.81545e-29	-0.294489	0.176675	2.07972	7.76019e-139	-0.79988	1.86573e-09
ENSG00000111261	MANSC1	-0.0143006	0.00450809	-0.157652	0.396405	0.661933	1.31791e-13	-0.489981	1.5211e-10
ENSG00000111266	DUSP16	0.343153	2.20019e-11	-0.00818841	0.867447	-0.190796	0.144107	-0.144169	0.190494
ENSG00000111269	CREBL2	-0.167614	0.00340141	-0.0294876	0.797564	0.300134	0.0114465	-0.103032	0.399161
ENSG00000111271	ACAD10	0.124783	0.00678757	0.0344673	0.336801	-0.20614	0.0309003	0.0468898	0.451888
ENSG00000111275	ALDH2	0.0122889	0.386619	-0.0692049	0.591442	0.971753	9.29061e-33	-0.914837	3.92591e-32
ENSG00000111276	CDKN1B	0.24277	8.6583e-06	0.0790001	0.289258	-0.307889	0.0167998	-0.013882	1
ENSG00000111300	NAA25	0.104179	0.0325471	-0.0526317	0.623431	0.274875	0.0211492	-0.326422	0.000758431
ENSG00000111305	GSG1	-0.0394348	1	-0.0343458	0.796486	-0.0464096	1	0.12019	1.02714e-06
ENSG00000111321	LTBR	-0.609663	1.58357e-27	0.345341	1.76491e-13	0.578552	3.01062e-09	-0.314229	0.00275873
ENSG00000111325	OGFOD2	-0.142488	0.00579713	-0.147733	0.0127551	0.279126	0.0104152	0.0110946	0.849172
ENSG00000111328	CDK2AP1	-0.737286	1.2101e-53	-0.0555576	0.608997	0.708405	9.99176e-16	0.0844383	0.278996
ENSG00000111331	OAS3	-0.14295	1	0.151777	1.26134e-11	0.0661248	0.0299708	-0.0749515	0.423576
ENSG00000111339	ART4	-0.166247	1	0.42922	2.08314e-38	-0.148731	0.258329	-0.114243	0.842981
ENSG00000111341	MGP	-2.89879	9.57223e-48	2.98453	0	-2.06985	2.45132e-41	1.98411	3.37102e-176
ENSG00000111348	ARHGDIB	-2.62128	0	0.554816	5.80447e-138	3.05573	0	-0.989266	0.00278351
ENSG00000111358	GTF2H3	-0.00767778	0.832731	-0.0513209	0.588547	-0.160795	0.146391	0.219794	0.0141445
ENSG00000111361	EIF2B1	-0.174651	0.00186167	-0.232651	6.51337e-05	0.288501	0.0117922	0.118801	0.186492
ENSG00000111364	DDX55	-0.24307	1.48328e-07	-0.00847987	0.769946	0.195033	0.0821417	0.0565175	0.410886
ENSG00000111371	SLC38A1	1.80537	9.67012e-307	0.143238	5.63347e-06	-1.24299	1.02307e-19	-0.705614	4.44862e-06
ENSG00000111412	C12orf49	-0.292514	6.70641e-08	-0.127001	0.0678395	0.589597	4.67281e-09	-0.170082	0.108117
ENSG00000111445	RFC5	0.0518814	0.21928	0.0119065	0.813367	-0.122472	0.233813	0.0586843	0.584186
ENSG00000111450	STX2	-0.305759	7.6667e-09	0.109802	0.0392581	0.0343126	0.784529	0.161644	0.0964355
ENSG00000111452	ADGRD1	0.535259	9.57427e-47	-0.127256	0.698175	-0.215765	1	-0.192237	1
ENSG00000111481	COPZ1	-0.215569	3.66009e-06	-0.048879	0.462991	-0.0779617	0.539154	0.34241	1.45504e-06
ENSG00000111490	TBC1D30	-0.184365	0.000216257	-0.177014	0.0087551	0.503592	1.9395e-13	-0.142214	0.521244
ENSG00000111530	CAND1	-0.0534545	0.292269	0.112729	0.0336857	-0.068399	0.587829	0.00912407	0.977064
ENSG00000111540	RAB5B	0.0915086	0.0749922	0.0902992	0.10645	-0.0762653	0.501504	-0.105542	0.322511
ENSG00000111554	MDM1	0.0294348	0.575583	-0.0455135	0.622927	-0.0452968	0.63088	0.0613755	0.443363
ENSG00000111581	NUP107	-0.217684	9.12419e-05	-0.0939996	0.263718	-0.0940392	0.658598	0.405722	7.77832e-07
ENSG00000111596	CNOT2	-0.0689639	0.220736	-0.045329	0.456743	0.116838	0.282168	-0.00254472	1
ENSG00000111602	TIMELESS	-0.191774	3.73681e-05	-0.00229258	0.873167	0.0595595	0.764716	0.134507	0.0429433
ENSG00000111605	CPSF6	-0.0699546	0.223781	-0.0729519	0.270974	0.16728	0.176158	-0.0243736	0.926932
ENSG00000111615	KRR1	-0.239221	1.11675e-05	-0.226437	0.000231894	0.286276	0.0152527	0.179382	0.0378492
ENSG00000111639	MRPL51	-0.264868	1.74343e-12	0.0258819	0.601025	-0.101604	0.284222	0.340591	1.18756e-08
ENSG00000111640	GAPDH	0.411338	1.49747e-156	-0.315137	4.27955e-96	0.544077	2.17092e-72	-0.640278	1.93096e-139
ENSG00000111641	NOP2	-0.0593023	0.647807	-0.0177532	0.913767	-0.01727	0.522767	0.0943255	0.201127
ENSG00000111642	CHD4	-0.112694	0.0170046	0.242672	1.33687e-07	-0.0929767	0.420282	-0.0370011	0.747802
ENSG00000111644	ACRBP	-0.142533	0.93577	0.143058	7.98377e-08	0.229068	0.000173216	-0.229593	1.73927e-05
ENSG00000111647	UHRF1BP1L	0.21177	8.92617e-06	-0.0128327	1	-0.0976176	0.566703	-0.101319	0.235779
ENSG00000111652	COPS7A	0.153149	0.00389496	0.15574	0.00946263	-0.308771	0.0138601	-0.000117491	1
ENSG00000111653	ING4	0.000821373	0.949653	-0.202715	0.000981608	0.289922	0.0123276	-0.0880288	0.434409
ENSG00000111664	GNB3	-0.236075	0.364488	-0.237589	0.122984	-0.39777	0.00374012	0.871434	1.30142e-21
ENSG00000111665	CDCA3	0.0497001	0.397316	-0.116853	0.0638374	-0.191645	0.130073	0.258798	0.00153446
ENSG00000111666	CHPT1	0.307471	6.87133e-09	0.226527	5.70693e-05	-0.651861	2.18283e-07	0.117863	0.48063
ENSG00000111667	USP5	0.00299988	1	0.0186843	0.804986	0.0911277	0.484632	-0.112812	0.249725
ENSG00000111669	TPI1	0.551078	3.40581e-75	-0.312245	3.24544e-22	-0.108921	0.152069	-0.129912	0.0197228
ENSG00000111670	GNPTAB	-0.181063	0.00860642	-0.257335	0.000312587	0.769394	4.05328e-14	-0.330996	0.000910962
ENSG00000111671	SPSB2	-0.327254	2.48535e-09	0.185372	0.000320391	-0.0422706	0.923322	0.184153	0.0395708
ENSG00000111674	ENO2	0.231543	4.30071e-06	-0.156488	0.0625498	0.24324	0.0166414	-0.318295	0.000681596
ENSG00000111676	ATN1	0.062748	0.290872	0.0290244	0.619527	0.108596	0.453415	-0.200369	0.0597369
ENSG00000111678	C12orf57	-0.0357775	0.493157	-0.0126368	0.897099	0.157167	0.0902763	-0.108753	0.148344
ENSG00000111679	PTPN6	-0.205223	0.18087	-0.271176	5.88829e-06	0.695635	4.61027e-22	-0.219236	0.179887
ENSG00000111684	LPCAT3	-0.207014	0.000200398	0.144041	0.0194171	0.0507958	0.741828	0.0121774	0.841871
ENSG00000111707	SUDS3	-0.0410309	0.635046	-0.0566532	0.55365	-0.195173	0.120035	0.292857	0.000914823
ENSG00000111711	GOLT1B	-0.505463	2.55162e-20	0.148017	0.00257984	0.187871	0.0957312	0.169575	0.0427472
ENSG00000111716	LDHB	0.983622	0	-0.527165	7.50962e-99	-0.448922	6.22774e-18	-0.00753526	0.976838
ENSG00000111725	PRKAB1	0.0905497	0.0744924	-0.0560099	0.290167	-0.0568283	0.731251	0.0222885	0.805671
ENSG00000111726	CMAS	0.216049	5.75534e-06	-0.296625	3.39107e-08	0.209707	0.0506073	-0.129131	0.213106
ENSG00000111727	HCFC2	-0.058428	0.265381	-0.0229507	0.761873	0.120407	0.307236	-0.0390281	0.775663
ENSG00000111728	ST8SIA1	-0.3572	1	0.46382	5.31217e-22	-0.385708	0.000426805	0.279088	8.73061e-07
ENSG00000111731	C2CD5	0.0405557	0.252544	-0.00936092	1	-0.111737	0.255815	0.0805422	0.332622
ENSG00000111737	RAB35	-0.284392	4.22594e-07	-0.145199	0.048248	0.561781	2.06933e-07	-0.13219	0.287234
ENSG00000111752	PHC1	0.104781	0.0418012	0.0490789	0.386625	-0.312884	0.00709201	0.159024	0.0636213
ENSG00000111775	COX6A1	0.532969	1.56041e-61	-0.188382	6.09307e-07	-0.0746019	0.426365	-0.269986	7.71409e-06
ENSG00000111783	RFX4	-0.0537228	0.00817362	-0.0393579	0.256603	-0.00783613	0.676954	0.100917	0.0145612
ENSG00000111785	RIC8B	0.0919954	0.071523	-0.0858738	0.2151	0.102504	0.475147	-0.108626	0.317008
ENSG00000111786	SRSF9	-1.89514	0	0.242604	1.35423e-17	1.11631	4.85111e-65	0.536227	5.615e-23
ENSG00000111790	FGFR1OP2	-0.180437	0.00175444	0.146716	0.00856206	0.272337	0.0154866	-0.238616	0.0098808
ENSG00000111799	COL12A1	-1.09227	1	-0.403086	0.0818925	-1.00663	1.42154e-08	2.50198	8.62708e-214
ENSG00000111801	BTN3A3	-0.0535801	0.93577	0.101765	0.000943821	-0.0875258	0.138468	0.0393408	0.218417
ENSG00000111802	TDP2	0.161976	0.00124202	-0.0285805	0.918646	0.220514	0.0720041	-0.353909	0.000238411
ENSG00000111817	DSE	-0.219944	0.00208993	0.282933	1.59589e-07	-0.295211	0.0181917	0.232222	0.00543117
ENSG00000111832	RWDD1	-0.216426	4.58087e-09	0.203111	8.04782e-08	0.175661	0.0307079	-0.162346	0.0158209
ENSG00000111843	TMEM14C	0.705778	3.83755e-71	0.031394	0.468448	-0.717934	2.10849e-15	-0.0192381	0.949988
ENSG00000111845	PAK1IP1	-0.336657	2.55663e-10	0.00534575	0.724683	0.311195	0.00458719	0.0201155	0.779955
ENSG00000111846	GCNT2	1.27089	5.63117e-159	-0.517599	0.0388505	0.00655809	0.00620048	-0.759848	3.00645e-16
ENSG00000111850	SMIM8	0.141051	0.00770971	0.013652	0.620855	-0.316459	0.00855274	0.161756	0.0907485
ENSG00000111859	NEDD9	-0.822358	1.85551e-24	0.684264	2.68289e-53	0.820171	1.19166e-19	-0.682078	2.80352e-10
ENSG00000111860	CEP85L	-0.122344	0.0220536	0.103058	0.0634123	0.0801393	0.516563	-0.060853	0.550879
ENSG00000111875	ASF1A	0.00459294	0.863809	-0.165834	0.00993101	0.405545	0.000228882	-0.244304	0.0198968
ENSG00000111877	MCM9	-0.046649	0.238535	0.0357841	0.415163	0.00563037	1	0.00523447	0.984823
ENSG00000111879	FAM184A	0.00940709	0.261712	-0.0326115	0.807825	-0.046176	0.149057	0.0693804	0.0388516
ENSG00000111880	RNGTT	-0.0912372	0.0741771	0.0250892	0.552849	-0.014328	0.962888	0.080476	0.432646
ENSG00000111885	MAN1A1	0.143319	0.00591705	0.30157	9.57625e-08	-0.279564	0.0235503	-0.165325	0.208318
ENSG00000111897	SERINC1	0.551165	2.15334e-37	0.0720051	0.114891	0.09724	0.335785	-0.72041	8.83621e-20
ENSG00000111906	HDDC2	0.682146	3.44871e-49	0.621254	3.03249e-39	-1.98993	1.06476e-70	0.686531	9.25682e-26
ENSG00000111907	TPD52L1	0.523865	1.50091e-25	-0.261739	0.000971874	-0.374231	0.00222523	0.112105	0.162153
ENSG00000111911	HINT3	0.204298	0.000224869	0.129445	0.0487045	-0.135365	0.354444	-0.198377	0.064873
ENSG00000111912	NCOA7	-1.26329	1.10764e-77	1.96274	0	-0.0720892	0.0959197	-0.627367	3.94715e-05
ENSG00000111913	FAM65B	-0.0556811	0.515632	-0.0218295	0.582654	-0.113647	0.0438247	0.191158	3.02502e-06
ENSG00000111961	SASH1	-1.20812	1.0602e-108	0.0123278	9.05893e-08	1.57302	1.41593e-77	-0.377223	0.0752283
ENSG00000111962	UST	0.0376704	0.28026	0.0650869	0.102624	-0.106752	0.153916	0.00399479	0.830187
ENSG00000112029	FBXO5	-0.244081	0.00842563	0.00277752	0.190505	-0.156351	0.0450625	0.397654	1.61224e-07
ENSG00000112031	MTRF1L	-0.368352	3.51896e-08	-0.384084	1.27405e-08	1.42577	2.54696e-61	-0.673331	1.58282e-15
ENSG00000112033	PPARD	0.153641	0.00222349	0.0460849	0.437181	-0.0958834	0.496329	-0.103843	0.292554
ENSG00000112039	FANCE	0.209772	4.9828e-06	-0.0100849	0.877394	-0.171808	0.209277	-0.0278785	0.617858
ENSG00000112062	MAPK14	0.00342922	0.5566	-0.0331125	0.984933	0.457773	3.05299e-05	-0.42809	2.30034e-06
ENSG00000112078	KCTD20	-0.289767	2.25503e-08	0.0576336	0.361811	0.43282	3.26131e-05	-0.200687	0.0508907
ENSG00000112079	STK38	0.0563912	0.325706	-0.0866654	0.243906	-0.0272339	0.905467	0.0575081	0.677284
ENSG00000112081	SRSF3	-0.544179	3.47608e-49	-0.0456486	0.374269	-0.0388149	0.766431	0.628643	1.20493e-30
ENSG00000112096	SOD2	1.05965	1.0556e-119	0.087961	0.0257582	-0.548724	3.26336e-06	-0.59889	2.86318e-12
ENSG00000112110	MRPL18	-0.223444	1.11715e-06	-0.129481	0.00978357	0.310204	0.000600901	0.0427223	0.732813
ENSG00000112118	MCM3	0.264966	3.38893e-07	-0.240118	3.8299e-05	-0.0616322	0.806843	0.0367848	0.725381
ENSG00000112130	RNF8	0.148473	0.0062498	0.20483	0.000617293	-0.126047	0.423999	-0.227257	0.0240746
ENSG00000112137	PHACTR1	0.489457	2.23686e-26	-0.421357	0.000863285	0.686385	6.38342e-13	-0.754485	7.87482e-16
ENSG00000112139	MDGA1	-0.104625	1	0.0839741	4.10294e-05	-0.100983	0.219576	0.121634	0.0297977
ENSG00000112144	ICK	-0.0422574	0.583322	0.251114	4.254e-06	-0.110527	0.389132	-0.0983299	0.500633
ENSG00000112146	FBXO9	0.608754	1.26796e-33	-0.2178	0.00263052	-0.243807	0.049644	-0.147148	0.213186
ENSG00000112149	CD83	-0.25971	3.96002e-05	0.179252	1.0358e-06	-0.211275	0.0910119	0.291733	1.03987e-05
ENSG00000112159	MDN1	0.0168028	0.514561	-0.0884518	0.163587	0.0923282	0.526396	-0.0206792	0.80842
ENSG00000112167	SAYSD1	-0.394425	1.0743e-13	0.0356744	0.36329	0.156279	0.159931	0.202472	0.0282166
ENSG00000112175	BMP5	2.11601	0	-0.56807	0.252201	-1.66822	9.32897e-36	0.120281	0.00224082
ENSG00000112182	BACH2	0.0886757	0.0332682	0.114967	0.0262285	-0.268717	0.0121819	0.0650747	0.416915
ENSG00000112183	RBM24	2.31324	0	-0.500381	0.147016	-1.36056	1.08411e-22	-0.452291	0.442955
ENSG00000112186	CAP2	2.00036	0	-0.397356	0.251152	-1.71855	4.10109e-42	0.115538	0.00124207
ENSG00000112200	ZNF451	-0.0739349	0.227668	-0.111455	0.108113	0.314962	0.00597187	-0.129572	0.225217
ENSG00000112208	BAG2	0.394994	6.69037e-15	0.0798993	0.0880097	0.0749049	0.387512	-0.549799	1.96025e-09
ENSG00000112210	RAB23	-0.0258755	0.607867	0.163755	0.00194734	-0.121552	0.368774	-0.0163279	0.960614
ENSG00000112234	FBXL4	0.531208	4.08896e-23	-0.0150072	0.736168	-0.345384	0.00731396	-0.170817	0.18198
ENSG00000112237	CCNC	-0.573885	1.48907e-31	-0.0829346	0.253516	0.455674	2.70521e-06	0.201146	0.00798882
ENSG00000112242	E2F3	-0.204698	0.0003312	0.140505	0.0185699	0.0607709	0.687812	0.0034217	1
ENSG00000112245	PTP4A1	-0.804437	3.63415e-67	0.173405	2.02462e-05	0.509648	2.52839e-09	0.121385	0.109814
ENSG00000112249	ASCC3	-0.178897	0.00217623	0.20087	0.000312793	0.117792	0.376801	-0.139764	0.195741
ENSG00000112276	BVES	2.19745	0	-0.480266	0.0492847	-0.875822	1.87008e-06	-0.841362	5.97797e-08
ENSG00000112280	COL9A1	-0.796559	0.578433	-1.30216	1	-1.41797	5.46926e-17	3.51669	0
ENSG00000112282	MED23	-0.0137698	0.834387	-0.00393823	0.860343	-0.0719057	0.702742	0.0896137	0.348
ENSG00000112290	WASF1	-0.186169	0.00277907	-0.202285	0.00222883	0.542652	5.17109e-07	-0.154198	0.279798
ENSG00000112294	ALDH5A1	0.252519	4.8311e-09	0.0655845	0.0162765	-0.304884	0.000148696	-0.0132197	0.238049
ENSG00000112297	AIM1	-0.0142547	1	0.0155754	0.0105113	-0.0275806	1	0.0262599	1
ENSG00000112304	ACOT13	0.311452	4.76049e-12	0.104641	0.048124	0.0778081	0.51795	-0.493901	1.42814e-09
ENSG00000112305	SMAP1	-0.00744143	1	-0.088704	0.097947	0.328361	0.000601312	-0.232216	0.00485408
ENSG00000112306	RPS12	-0.699854	0	0.196804	3.26754e-31	-0.128481	0.000738818	0.631531	5.0339e-141
ENSG00000112308	C6orf62	-0.00626711	1	0.107545	0.037325	0.217597	0.0269711	-0.318874	6.0262e-05
ENSG00000112309	B3GAT2	-0.0132317	1	-0.0306946	0.437022	0.0639391	0.663491	-0.0200128	0.992471
ENSG00000112312	GMNN	-0.158985	0.00337441	-0.0374074	0.663943	-0.126299	0.403357	0.322691	0.000154867
ENSG00000112319	EYA4	-0.190086	0.911944	-0.228082	0.977782	-0.264016	0.0280958	0.682184	3.25487e-26
ENSG00000112320	SOBP	0.00389877	0.0564311	0.280294	3.29562e-08	-0.653157	3.77121e-09	0.368965	1.10511e-06
ENSG00000112335	SNX3	-0.377408	8.45838e-42	-0.111805	0.000348782	0.801708	4.24574e-50	-0.312495	5.62248e-11
ENSG00000112339	HBS1L	-0.0289037	0.796153	-0.0205947	0.947638	0.154113	0.270399	-0.104615	0.324629
ENSG00000112343	TRIM38	-0.839171	1.87058e-82	0.37788	2.53562e-36	0.260225	1.93026e-07	0.201066	5.06761e-09
ENSG00000112357	PEX7	0.30814	9.51518e-10	-0.000342435	0.65641	-0.268596	0.0151732	-0.039202	0.920789
ENSG00000112365	ZBTB24	-0.193493	1.20937e-05	-0.0685944	0.550588	0.211358	0.0374246	0.0507299	0.536693
ENSG00000112367	FIG4	0.0986184	0.0148705	0.0274324	0.36493	-0.175531	0.0386245	0.0494803	0.374833
ENSG00000112378	PERP	1.17515	5.95173e-175	-0.526567	1.33562e-06	0.649518	2.07609e-16	-1.2981	1.49847e-47
ENSG00000112379	ARFGEF3	-0.126247	3.46445e-05	0.0464943	0.288942	0.0987	0.0782433	-0.018947	0.920036
ENSG00000112394	SLC16A10	0.0074745	0.183688	0.118136	0.000122675	-0.0554542	1	-0.070156	1
ENSG00000112406	HECA	0.291362	3.88835e-11	-0.326966	4.35137e-05	0.741704	4.75087e-13	-0.7061	1.55871e-14
ENSG00000112414	ADGRG6	0.980773	1.03513e-80	-0.0872484	0.0929579	-0.556234	1.90053e-05	-0.33729	0.966341
ENSG00000112419	PHACTR2	-0.52659	4.4456e-20	-0.567238	5.31247e-21	1.57731	2.9811e-80	-0.483478	1.41513e-06
ENSG00000112425	EPM2A	0.242342	1.59942e-09	0.0554232	0.0446215	-0.173258	0.124704	-0.124508	0.159059
ENSG00000112473	SLC39A7	-0.365094	3.50071e-11	0.264737	1.93943e-06	0.162235	0.137165	-0.0618777	0.686544
ENSG00000112511	PHF1	-0.106052	0.13237	0.0514851	0.420897	0.342262	0.00329316	-0.287695	0.00344782
ENSG00000112514	CUTA	0.0667569	0.0734857	0.322266	1.59606e-18	-0.514321	5.97728e-11	0.125299	0.0462149
ENSG00000112530	PACRG	0.0954309	0.0014975	-0.00985136	0.498248	-0.158336	0.0148065	0.0727566	0.0753897
ENSG00000112531	QKI	0.868282	1.03206e-115	-0.676158	5.48656e-47	0.508154	3.7409e-10	-0.700278	2.84816e-22
ENSG00000112541	PDE10A	0.148241	0.000757431	0.0457279	0.273442	-0.264966	0.006251	0.070998	0.304193
ENSG00000112559	MDFI	-1.88069	0	-0.210867	0.00113693	0.776063	4.60617e-30	1.31549	5.09513e-148
ENSG00000112561	TFEB	0.889271	9.33673e-72	-0.127186	0.623712	-0.25408	0.443469	-0.508005	3.56718e-08
ENSG00000112562	SMOC2	-0.130146	1	-0.0924334	0.227254	-0.133435	1	0.356015	2.18769e-17
ENSG00000112576	CCND3	-0.541378	1.596e-23	0.183851	5.35713e-05	0.0987082	0.316118	0.25882	0.00632845
ENSG00000112578	BYSL	-0.105518	0.0918739	-0.129113	0.027585	-0.0738416	0.862604	0.308472	0.000361874
ENSG00000112584	FAM120B	0.100597	0.0555298	-0.0444676	0.619813	-0.0270691	0.82627	-0.0290601	0.890422
ENSG00000112592	TBP	-0.0514679	0.400792	-0.00715035	0.938844	0.0893525	0.452433	-0.0307343	0.831298
ENSG00000112619	PRPH2	0.03496	0.0117199	-0.023036	0.784768	-0.0945552	0.0519096	0.0826312	0.0118863
ENSG00000112624	GLTSCR1L	0.190285	2.41445e-05	0.114584	0.00700351	-0.165808	0.126351	-0.139061	0.164703
ENSG00000112640	PPP2R5D	-0.0260266	0.7967	-0.0106033	0.994899	-0.0622974	0.673226	0.0989273	0.370427
ENSG00000112651	MRPL2	0.242092	3.04596e-06	-0.127347	0.043334	0.128377	0.272451	-0.243122	0.0153678
ENSG00000112655	PTK7	-0.21437	0.00188727	0.218706	3.20403e-05	-0.339727	0.0074445	0.33539	0.000232622
ENSG00000112658	SRF	0.736711	1.13939e-43	0.162298	0.00185673	-0.482324	0.000344378	-0.416684	6.70375e-05
ENSG00000112659	CUL9	0.00152811	1	0.0564986	0.293674	0.0112807	0.891992	-0.0693075	0.370635
ENSG00000112667	DNPH1	0.0782087	0.0427092	0.837743	4.93674e-74	-0.919763	6.71964e-19	0.003811	0.810173
ENSG00000112679	DUSP22	-0.084431	0.552361	-0.0578517	0.842104	0.67026	6.24368e-11	-0.527977	4.34403e-10
ENSG00000112685	EXOC2	-0.0254417	0.994475	-0.0324693	0.920609	0.256711	0.0204351	-0.1988	0.0160424
ENSG00000112695	COX7A2	0.354038	1.55437e-37	-0.262254	5.35921e-18	0.227883	0.00019268	-0.319668	1.98583e-10
ENSG00000112697	TMEM30A	-0.782976	1.05478e-42	-0.14883	0.268984	1.36436	4.79339e-57	-0.432552	2.51075e-05
ENSG00000112699	GMDS	-1.48039	5.41221e-157	-0.201505	0.708014	0.20784	1.47429e-05	1.47405	4.21025e-93
ENSG00000112701	SENP6	0.150754	0.00408451	0.0169341	0.766137	0.0665975	0.677866	-0.234285	0.0138706
ENSG00000112715	VEGFA	0.177214	0.000292342	0.289669	2.17128e-07	-0.394062	0.0007917	-0.0728216	0.765668
ENSG00000112739	PRPF4B	-0.163841	0.00115361	-0.0795666	0.261028	0.352829	0.0011342	-0.109422	0.339184
ENSG00000112742	TTK	0.00222451	0.333868	-0.0338646	0.715733	-0.150253	0.0219789	0.181893	6.62505e-05
ENSG00000112759	SLC29A1	0.352002	5.16336e-14	0.884954	1.10343e-65	-1.22916	1.48997e-24	-0.00779229	0.553254
ENSG00000112763	BTN2A1	0.0371289	0.468479	-0.0683778	0.460593	0.151526	0.327456	-0.120277	0.285704
ENSG00000112769	LAMA4	-0.0178833	1	-0.514348	3.50977e-27	0.955268	1.0116e-31	-0.423037	5.04779e-08
ENSG00000112773	FAM46A	1.12584	4.08138e-100	0.0781105	0.0266673	-0.567935	0.00015901	-0.636014	6.64558e-08
ENSG00000112782	CLIC5	0.711947	4.32167e-67	-0.188298	0.722255	-0.252808	1	-0.270841	1
ENSG00000112787	FBRSL1	0.268193	1.18616e-07	-0.00281584	0.692164	-0.143429	0.342963	-0.121948	0.217039
ENSG00000112837	TBX18	-0.32592	1	0.696276	2.63597e-79	-0.271344	1	-0.0990118	0.00887884
ENSG00000112851	ERBB2IP	-0.0463022	0.674129	-0.0277066	0.905029	0.562546	2.75113e-08	-0.488537	1.81055e-08
ENSG00000112852	PCDHB2	-0.213557	8.75742e-05	0.131361	0.0180878	0.134315	0.267832	-0.0521189	0.664011
ENSG00000112855	HARS2	-0.0108251	0.840907	-0.0458805	0.570039	0.142085	0.148341	-0.0853798	0.35005
ENSG00000112874	NUDT12	0.0516468	0.259352	-0.0185666	0.875339	0.0140831	1	-0.0471634	0.654156
ENSG00000112893	MAN2A1	-0.502457	6.11695e-17	0.0368682	0.0676028	-0.068063	0.868678	0.533652	3.11752e-12
ENSG00000112902	SEMA5A	1.42438	1.48628e-167	1.09564	6.54761e-94	-1.5183	3.35996e-31	-1.00172	7.79689e-12
ENSG00000112936	C7	0.666182	4.9869e-32	2.52392	0	-1.76688	4.52662e-27	-1.42322	3.32005e-07
ENSG00000112941	PAPD7	0.0876661	0.103618	0.0519945	0.436837	-0.119029	0.355801	-0.0206313	0.923866
ENSG00000112964	GHR	-0.137461	0.718041	-0.132685	0.637238	-0.301484	0.00135212	0.57163	1.60766e-16
ENSG00000112972	HMGCS1	-0.348858	6.93478e-13	0.391799	3.46081e-17	-0.110695	0.342417	0.0677537	0.453004
ENSG00000112977	DAP	0.0777183	0.0660328	0.0841627	0.072796	0.442506	3.49866e-07	-0.604388	2.273e-16
ENSG00000112981	NME5	0.0513729	0.0110849	0.090765	0.00263052	-0.114918	1	-0.0272203	1
ENSG00000112983	BRD8	0.0419569	0.295518	0.120931	0.0410943	-0.23314	0.0517147	0.0702523	0.630516
ENSG00000112984	KIF20A	0.0711247	0.0875096	0.00931041	0.690166	-0.155653	0.0475314	0.0752182	0.118769
ENSG00000112992	NNT	1.48092	6.14144e-216	-0.260414	0.0356065	-0.732121	1.12256e-08	-0.488382	2.10959e-05
ENSG00000112996	MRPS30	0.26743	8.75791e-07	-0.110786	0.143568	-0.127331	0.342941	-0.0293134	0.914108
ENSG00000113013	HSPA9	0.156361	0.000990416	-0.114436	0.0639583	0.0860074	0.431092	-0.127933	0.132479
ENSG00000113048	MRPS27	-0.0982101	0.140262	-0.125455	0.0749272	-0.168205	0.277763	0.391869	9.89772e-06
ENSG00000113068	PFDN1	-0.274035	1.85062e-10	-0.0532815	0.407472	0.582999	2.39357e-12	-0.255683	0.000757636
ENSG00000113070	HBEGF	-0.268495	0.348345	-0.0618778	1	1.1903	5.42721e-36	-0.859925	2.50979e-20
ENSG00000113083	LOX	-0.880427	4.16726e-07	0.894997	1.99434e-110	-0.720637	0.00533181	0.706067	1.52358e-30
ENSG00000113108	APBB3	-0.0419729	0.70868	0.058197	0.124253	-0.0523168	0.400688	0.0360927	0.556875
ENSG00000113119	TMCO6	-0.162239	3.2113e-06	-0.0619167	0.55245	0.251344	0.00159583	-0.0271891	0.735074
ENSG00000113140	SPARC	-3.14987	0	2.00059	0	1.15667	1.68319e-103	-0.00738842	0.579443
ENSG00000113141	IK	0.142765	0.00805684	-0.178725	0.0028813	-0.0438219	0.815127	0.0797822	0.434898
ENSG00000113161	HMGCR	-0.451255	3.71256e-17	0.235021	3.04304e-06	0.181385	0.129911	0.0348498	0.572504
ENSG00000113163	COL4A3BP	-0.0164149	0.841899	-0.0399215	0.635812	0.17401	0.169922	-0.117673	0.301226
ENSG00000113194	FAF2	-0.2997	9.41011e-08	0.070435	0.241754	0.342864	0.00330322	-0.113599	0.468758
ENSG00000113196	HAND1	0.735898	2.83573e-52	-0.125529	0.0780137	-0.282728	1	-0.327641	1
ENSG00000113209	PCDHB5	0.17672	0.000354908	0.0907159	0.0683788	-0.115149	0.455161	-0.152287	0.0973566
ENSG00000113231	PDE8B	0.0624538	0.00490505	-0.0124393	0.716538	-0.00886897	0.440828	-0.0411455	0.953473
ENSG00000113240	CLK4	-0.0101223	0.878113	-0.0165913	0.831598	-0.0399446	0.883448	0.0666582	0.5781
ENSG00000113248	PCDHB15	0.186704	3.33889e-05	0.225639	7.64504e-07	-0.111433	0.653619	-0.30091	0.000292599
ENSG00000113269	RNF130	-0.861984	3.37412e-60	0.257808	5.41375e-09	0.493331	3.26449e-07	0.110845	0.0777926
ENSG00000113272	THG1L	-0.126813	0.862964	0.262213	3.10364e-08	-0.834808	3.52834e-12	0.699409	2.36483e-18
ENSG00000113273	ARSB	-0.13916	0.0277989	0.194469	0.000882491	-0.00183086	0.962134	-0.0534778	0.600449
ENSG00000113282	CLINT1	-0.178372	0.0053056	0.0895953	0.110414	0.198961	0.141264	-0.110184	0.286356
ENSG00000113296	THBS4	0.709372	3.18813e-50	-0.118881	0.117063	-0.462342	7.72212e-05	-0.128149	0.587001
ENSG00000113300	CNOT6	0.23199	1.88835e-05	-0.0960208	0.21031	-0.0297102	0.864464	-0.106259	0.392251
ENSG00000113312	TTC1	0.0564262	0.179693	-0.251789	1.12217e-05	0.539523	8.38663e-08	-0.344161	0.000133643
ENSG00000113318	MSH3	-0.0258068	0.66896	0.0265148	0.641901	-0.00932315	1	0.00861516	1
ENSG00000113319	RASGRF2	-0.298049	1	-0.290019	0.935508	0.879604	1.38211e-41	-0.291536	1
ENSG00000113328	CCNG1	0.548549	2.21257e-40	-0.479563	1.45962e-23	-0.323031	0.0014321	0.254044	0.00026334
ENSG00000113360	DROSHA	0.155249	0.00488984	-0.0337515	0.735755	-0.187772	0.130863	0.0662747	0.497389
ENSG00000113361	CDH6	-0.165196	0.406441	-0.152486	0.319207	-0.511628	3.56058e-07	0.829309	1.66646e-30
ENSG00000113368	LMNB1	-0.0580519	0.344381	-0.154988	0.00520633	0.0493167	0.701767	0.163723	0.0610399
ENSG00000113369	ARRDC3	-1.03784	1.38424e-100	-0.163299	0.119927	1.49251	7.27012e-90	-0.291368	0.00585915
ENSG00000113384	GOLPH3	0.000915383	0.955776	-0.046086	0.552952	0.408294	4.78649e-05	-0.363123	3.52667e-05
ENSG00000113387	SUB1	-0.415253	1.82597e-43	-0.0158495	0.750809	0.108566	0.124834	0.322536	3.25505e-11
ENSG00000113389	NPR3	-0.16279	0.000145871	-0.19308	4.62177e-07	0.30727	4.11544e-06	0.0486004	0.00793503
ENSG00000113391	FAM172A	-0.239736	1.33262e-05	-0.0833016	0.238243	0.0622332	0.634696	0.260804	0.00297353
ENSG00000113396	SLC27A6	2.25561	0	-0.56402	0.0528208	-0.804777	0.0373072	-0.886817	9.64713e-06
ENSG00000113407	TARS	-0.130347	0.0221177	-0.0852352	0.276656	0.105855	0.469377	0.109727	0.290269
ENSG00000113430	IRX4	0.49943	1.54949e-40	-0.129427	0.462991	-0.181648	1	-0.188354	1
ENSG00000113441	LNPEP	0.595611	2.6306e-32	-0.2194	0.0040175	-0.205546	0.17169	-0.170665	0.0620652
ENSG00000113448	PDE4D	-0.153668	0.0545704	-0.254624	2.46631e-05	0.503042	4.57648e-07	-0.0947499	0.73707
ENSG00000113456	RAD1	0.176004	0.00128965	-0.0940376	0.173084	-0.107589	0.499034	0.0256224	0.904154
ENSG00000113460	BRIX1	-0.383874	6.80435e-12	-0.132125	0.0856458	0.144006	0.249568	0.371992	8.85543e-06
ENSG00000113494	PRLR	-0.139985	1	0.304815	3.24684e-22	-0.0535168	1	-0.111314	1
ENSG00000113504	SLC12A7	0.685601	2.16975e-46	0.0243912	0.0869439	0.234119	0.00721948	-0.944111	4.17202e-26
ENSG00000113522	RAD50	0.204043	0.000150209	-0.0440694	0.699116	-0.289009	0.0192675	0.129035	0.18461
ENSG00000113532	ST8SIA4	-0.645018	1.65223e-15	-0.390467	0.0628559	1.57216	6.54274e-93	-0.536673	0.934013
ENSG00000113552	GNPDA1	-0.373104	4.91091e-09	0.348034	1.51652e-09	-0.190718	0.191944	0.215788	0.0200503
ENSG00000113555	PCDH12	-0.852883	1	-0.83378	0.767901	2.54999	2.19866e-272	-0.86333	1
ENSG00000113558	SKP1	0.375733	3.71204e-36	-0.0383673	0.346422	0.0117349	0.929642	-0.349101	1.23298e-11
ENSG00000113569	NUP155	-0.104773	0.0592787	0.0273971	0.537419	0.109966	0.356891	-0.0325904	0.73621
ENSG00000113575	PPP2CA	0.269291	4.77657e-10	-0.2868	3.78661e-08	0.242602	0.0103885	-0.225093	0.00527095
ENSG00000113578	FGF1	1.03811	6.34601e-101	-0.152994	0.0108938	-0.545441	1	-0.339678	1
ENSG00000113580	NR3C1	-0.207017	5.25238e-05	-0.103466	0.100121	0.576978	1.21239e-09	-0.266495	0.00293372
ENSG00000113583	C5orf15	-0.440596	1.04298e-08	0.337062	6.92251e-11	-0.707672	2.99749e-08	0.811206	2.04361e-20
ENSG00000113593	PPWD1	-0.14967	0.00356316	-0.00482532	0.966447	-0.0252751	1	0.17977	0.0569616
ENSG00000113594	LIFR	0.272092	2.78281e-09	-0.1138	0.444881	0.507458	5.3031e-06	-0.665751	9.9455e-14
ENSG00000113595	TRIM23	0.307605	7.23951e-09	0.032785	0.459835	-0.135429	0.330239	-0.20496	0.0533584
ENSG00000113597	TRAPPC13	0.0317811	0.509076	-0.0974902	0.183604	-0.0423337	0.724366	0.108043	0.276149
ENSG00000113615	SEC24A	-0.182935	0.001528	0.306169	6.9693e-09	-0.0499431	0.891848	-0.07329	0.591774
ENSG00000113621	TXNDC15	-0.242389	1.6042e-05	0.279166	2.20359e-07	0.125553	0.271528	-0.16233	0.106571
ENSG00000113638	TTC33	0.126552	0.00689878	0.0696453	0.118001	-0.192335	0.0882846	-0.00386294	0.963069
ENSG00000113643	RARS	-0.0636411	0.291907	-0.00524983	1	-0.0138085	1	0.0826994	0.510044
ENSG00000113648	H2AFY	1.0309	4.00208e-170	-0.454325	8.23748e-25	-0.0413286	0.899596	-0.535249	4.74095e-15
ENSG00000113649	TCERG1	0.0258547	0.695596	-0.106662	0.108433	-0.123307	0.340821	0.204114	0.0224961
ENSG00000113657	DPYSL3	1.31476	7.34565e-152	0.960764	9.4802e-76	-1.21952	5.02172e-22	-1.05601	8.95263e-25
ENSG00000113658	SMAD5	-0.0881019	0.0940991	0.00448412	0.931386	0.220052	0.0769381	-0.136434	0.200126
ENSG00000113712	CSNK1A1	-0.0406258	0.49331	0.0739115	0.0694825	0.763513	2.2645e-25	-0.796799	3.01551e-33
ENSG00000113716	HMGXB3	-0.429255	1.16756e-14	0.144378	0.00192312	0.451485	7.41361e-05	-0.166609	0.21415
ENSG00000113719	ERGIC1	-0.405516	1.68696e-16	-0.145031	0.0312051	0.599327	3.73478e-10	-0.0487798	0.686106
ENSG00000113721	PDGFRB	-1.73105	7.0596e-34	2.1285	0	-1.20234	5.92721e-08	0.804894	5.173e-55
ENSG00000113732	ATP6V0E1	-1.13476	9.0523e-204	0.197953	2.37709e-10	1.71071	3.70335e-188	-0.773912	1.0732e-37
ENSG00000113734	BNIP1	-0.0452009	0.432475	-0.0850502	0.130416	0.0899992	0.420825	0.0402519	0.73926
ENSG00000113739	STC2	-0.407879	0.297822	1.10446	3.03217e-104	-1.10217	9.1255e-17	0.405592	7.26912e-06
ENSG00000113742	CPEB4	2.09459	0	0.063694	3.92291e-05	-0.670341	0.00162611	-1.48794	7.72522e-46
ENSG00000113749	HRH2	0.49861	1.00182e-34	-0.117249	0.385498	-0.134917	1	-0.246443	1
ENSG00000113758	DBN1	0.184914	1.7561e-05	-0.52035	2.6702e-25	0.200081	0.0402789	0.135354	0.0983773
ENSG00000113761	ZNF346	0.00800126	0.865264	-0.0708827	0.308642	0.0691475	0.594443	-0.006266	0.905257
ENSG00000113790	EHHADH	0.0638679	0.00798221	-0.0828109	0.0534339	-0.00332358	1	0.0222666	1
ENSG00000113805	CNTN3	-0.0290152	0.667014	-0.029541	0.854186	-0.0725354	0.190011	0.131092	0.0216778
ENSG00000113810	SMC4	0.0177967	0.878836	0.0876802	0.373482	-0.578261	1.79624e-06	0.472785	3.54287e-09
ENSG00000113811	SELK	0.44113	1.25066e-30	-0.186776	0.000281817	0.587594	5.84427e-14	-0.841949	2.72109e-31
ENSG00000113812	ACTR8	0.0241151	0.711675	-0.0550449	0.460193	0.147298	0.195946	-0.116368	0.213387
ENSG00000113838	TBCCD1	-0.0766945	0.330848	0.0633794	0.188969	-0.210561	0.0464029	0.223876	0.00370468
ENSG00000113845	TIMMDC1	0.54018	7.67542e-31	-0.153216	0.0233212	-0.0585869	0.735599	-0.328376	0.000188461
ENSG00000113851	CRBN	0.0711725	0.210611	-0.231199	8.24248e-05	0.254675	0.029966	-0.0946493	0.453538
ENSG00000113916	BCL6	-0.0481858	0.74223	0.353559	7.45301e-11	-0.0640447	0.836647	-0.241329	0.0104053
ENSG00000113924	HGD	0.00763821	0.271419	0.0445662	0.0142965	-0.0311885	1	-0.0210159	1
ENSG00000113971	NPHP3	-0.0364584	0.565505	-0.0124444	0.960859	0.0502874	0.794549	-0.00138463	1
ENSG00000114019	AMOTL2	0.227712	5.16892e-06	-0.341372	9.07653e-08	-0.126078	0.355091	0.239738	0.00602891
ENSG00000114021	NIT2	0.0401889	0.467308	0.213903	0.000106666	0.0692852	0.585722	-0.323377	0.000396784
ENSG00000114023	FAM162A	0.422146	1.40344e-19	0.00715749	0.941011	-0.291135	0.0109055	-0.138169	0.156629
ENSG00000114026	OGG1	-0.22985	6.2912e-05	-0.155986	0.0222823	0.077073	0.575354	0.308762	0.000450165
ENSG00000114030	KPNA1	-0.044947	0.95859	-0.0153019	0.783908	0.530102	7.69561e-07	-0.469853	6.85927e-07
ENSG00000114054	PCCB	0.499276	4.17774e-21	-0.0769746	0.455652	-0.35886	0.00567721	-0.0634415	0.827563
ENSG00000114062	UBE3A	0.426094	3.20986e-19	-0.11098	0.0674997	-0.281171	0.0178136	-0.0339431	0.838909
ENSG00000114098	ARMC8	0.234976	7.67566e-06	-0.14075	0.0321934	-0.0390427	0.869196	-0.0551825	0.659156
ENSG00000114107	CEP70	0.415383	8.22068e-18	0.0105375	0.0934475	-0.451623	2.67992e-06	0.0257027	0.15516
ENSG00000114115	RBP1	0.617914	1.17126e-33	0.948492	3.8154e-75	-1.17623	6.84699e-23	-0.390176	0.000748102
ENSG00000114120	SLC25A36	0.116698	0.0392459	0.00852322	0.939101	-0.0393039	0.875917	-0.0859178	0.421945
ENSG00000114125	RNF7	-0.625379	7.14688e-82	-0.0926344	0.0161214	0.763931	1.01384e-34	-0.0459179	0.581091
ENSG00000114126	TFDP2	0.103821	0.0426403	0.259915	6.21397e-06	-0.543966	4.10639e-06	0.18023	0.0306304
ENSG00000114127	XRN1	0.0423027	0.392636	-0.0566127	0.467506	0.13231	0.321056	-0.118	0.234689
ENSG00000114166	KAT2B	0.32557	2.71126e-12	-0.0501973	1	-0.210064	0.0386777	-0.0653079	0.977821
ENSG00000114200	BCHE	0.839339	4.28658e-77	-0.77148	3.57363e-32	-0.208006	0.456659	0.140148	0.0709014
ENSG00000114209	PDCD10	-0.0898915	0.124957	-0.0112251	0.971473	0.352917	0.00194469	-0.2518	0.0127891
ENSG00000114251	WNT5A	0.282882	9.98806e-10	0.176699	4.60212e-06	-0.599283	7.58311e-09	0.139701	0.0307311
ENSG00000114270	COL7A1	0.178794	3.13744e-08	0.139646	5.58329e-06	-0.224429	0.00209547	-0.0940116	0.778313
ENSG00000114279	FGF12	1.75388	2.95581e-289	-1.0862	9.93977e-06	-0.437407	0.895374	-0.230277	0.00113615
ENSG00000114302	PRKAR2A	0.290731	2.57998e-11	-0.33457	3.86228e-10	0.0489101	0.762061	-0.00507069	0.971094
ENSG00000114315	HES1	-0.699453	4.17001e-43	-0.183011	0.00175008	0.23526	0.0353198	0.647204	6.01782e-18
ENSG00000114316	USP4	-0.0328655	0.657642	-0.0765714	0.293307	0.0345446	0.932014	0.0748924	0.430587
ENSG00000114331	ACAP2	-0.417689	1.23869e-13	0.0712369	0.105785	0.660659	2.23601e-10	-0.314206	0.00139179
ENSG00000114346	ECT2	0.380035	4.57202e-14	-0.11235	0.191432	-0.291654	0.0191214	0.0239684	0.684656
ENSG00000114353	GNAI2	-1.4506	9.56031e-231	0.0207892	0.0653323	1.92637	5.25514e-209	-0.496563	3.7736e-11
ENSG00000114354	TFG	-0.112799	0.0187321	0.0197459	0.799458	0.257131	0.00482213	-0.164077	0.0391108
ENSG00000114378	HYAL1	-0.0515426	1	0.0894242	3.44118e-05	-0.0261534	0.523895	-0.0117282	0.66147
ENSG00000114383	TUSC2	-0.315483	4.90635e-10	-0.253571	7.88397e-06	0.770306	7.11646e-16	-0.201252	0.0601943
ENSG00000114388	NPRL2	0.1673	0.0027081	-0.103549	0.110717	-0.0752071	0.685057	0.011456	0.962265
ENSG00000114391	RPL24	-0.180716	1.38041e-22	0.0895291	6.57952e-06	-0.49713	5.05392e-34	0.588317	3.72717e-96
ENSG00000114395	CYB561D2	-0.361408	3.18112e-10	0.204208	3.23687e-05	0.292166	0.00258744	-0.134966	0.254289
ENSG00000114405	C3orf14	-0.148897	0.00574135	0.108171	0.117965	-0.0463632	0.838159	0.0870898	0.367632
ENSG00000114416	FXR1	0.171301	6.29226e-05	-0.109853	0.0298308	-0.0908978	0.437506	0.0294494	0.824732
ENSG00000114423	CBLB	-0.221862	4.44576e-05	0.0644367	0.298393	0.238007	0.0441986	-0.0805817	0.506384
ENSG00000114439	BBX	-0.0301553	0.764738	0.496723	1.20227e-26	-0.460468	1.39003e-05	-0.00610018	1
ENSG00000114446	IFT57	-0.236935	4.83253e-06	0.175387	0.00143766	-0.142835	0.242837	0.204383	0.0138545
ENSG00000114450	GNB4	-0.544105	3.63863e-22	0.350523	9.42611e-12	0.0414231	0.575142	0.152159	0.0891508
ENSG00000114473	IQCG	0.129979	7.89481e-05	0.0364423	0.0498855	-0.251498	0.000356464	0.085077	0.0386939
ENSG00000114480	GBE1	0.818006	1.02937e-58	0.155607	0.000117899	-0.0537732	0.5083	-0.91984	4.96643e-23
ENSG00000114491	UMPS	-0.27026	3.50217e-06	-0.0169415	0.662534	0.357039	0.000418334	-0.0698379	0.570564
ENSG00000114503	NCBP2	-0.506734	2.54026e-22	0.0450841	0.372652	0.0935955	0.392633	0.368054	5.89799e-06
ENSG00000114520	SNX4	-0.254925	5.24137e-06	-0.172511	0.00835096	0.431483	0.000266557	-0.00404757	0.966368
ENSG00000114529	C3orf52	0.363785	3.8334e-20	-0.0626264	0.897841	-0.195516	0.0513871	-0.105643	0.558443
ENSG00000114541	FRMD4B	0.810586	4.21474e-87	-0.465621	3.98035e-07	1.0617	1.93987e-35	-1.40667	2.08694e-64
ENSG00000114544	SLC41A3	0.116156	0.0363057	0.342349	4.24451e-09	-0.30176	0.0214375	-0.156744	0.178712
ENSG00000114554	PLXNA1	0.0286192	0.508575	-0.0604542	0.462991	0.0266628	0.823551	0.00517212	0.842679
ENSG00000114573	ATP6V1A	-0.574191	4.27096e-27	0.148861	0.000717636	0.433963	3.72558e-05	-0.0086333	0.888755
ENSG00000114626	ABTB1	0.048005	0.206084	0.0919111	0.109027	0.0728809	0.499769	-0.212797	0.0049077
ENSG00000114631	PODXL2	-0.0506221	0.881242	0.0918941	0.0469762	-0.205771	0.0231453	0.164499	0.0120162
ENSG00000114638	UPK1B	0.0323913	0.0067619	0.00796554	1	-0.0219665	1	-0.0183904	1
ENSG00000114646	CSPG5	0.113084	6.45481e-07	-0.00770381	0.319593	-0.0924122	1	-0.0129685	1
ENSG00000114648	KLHL18	0.450306	9.59241e-20	-0.185049	0.0316984	0.0862004	0.516563	-0.351457	0.000486187
ENSG00000114650	SCAP	0.115742	0.0419646	0.110825	0.0741827	-0.0110595	0.991835	-0.215507	0.0346726
ENSG00000114670	NEK11	-0.0676487	0.193346	-0.0215637	0.877516	-0.0304764	0.830953	0.119689	0.145554
ENSG00000114686	MRPL3	-0.150042	0.0273607	0.170027	0.0025021	-0.432164	0.000148178	0.41218	3.36726e-07
ENSG00000114698	PLSCR4	-0.351665	0.0145615	0.977031	5.79237e-82	-0.388251	0.0167627	-0.237116	0.622279
ENSG00000114735	HEMK1	-0.0139245	0.968634	0.0657249	0.350421	-0.216784	0.101648	0.164983	0.0964167
ENSG00000114737	CISH	0.257482	1.50352e-09	-0.062676	0.903737	-0.214255	0.025354	0.019449	0.735427
ENSG00000114738	MAPKAPK3	1.10558	4.46948e-109	-0.0296704	0.573659	-0.473985	0.000848931	-0.601921	1.00949e-09
ENSG00000114739	ACVR2B	0.304543	8.1521e-10	-0.15433	0.0127775	-0.151867	0.249404	0.00165395	0.75218
ENSG00000114742	WDR48	0.0519585	0.385327	0.0994664	0.0931578	-0.135011	0.209788	-0.0164136	0.993365
ENSG00000114744	COMMD2	-0.539051	1.93441e-26	-0.155545	0.0165956	0.619279	3.31355e-10	0.0753182	0.297916
ENSG00000114745	GORASP1	-0.0539328	0.411977	-0.0644835	0.298732	0.195641	0.0942293	-0.0772245	0.516982
ENSG00000114757	PEX5L	-0.00881295	0.49637	0.00335948	1	-0.0192594	1	0.0247129	1
ENSG00000114767	RRP9	-0.198374	5.181e-05	-0.125227	0.0443929	0.217031	0.0393304	0.106571	0.187908
ENSG00000114770	ABCC5	0.157946	0.00225883	-0.140366	0.0420693	-0.0357071	0.968543	0.0181277	0.989173
ENSG00000114779	ABHD14B	-0.785984	5.6678e-44	0.497432	1.38211e-24	0.083593	0.262247	0.204958	0.00345489
ENSG00000114784	EIF1B	0.59515	8.77888e-55	-0.189054	3.1789e-05	-0.246982	0.0077516	-0.159114	0.0292949
ENSG00000114790	ARHGEF26	-0.110153	0.0486609	0.270865	1.20603e-08	-0.00198081	0.843236	-0.158732	0.0992585
ENSG00000114796	KLHL24	0.554755	7.67438e-31	-0.138826	0.160497	0.307311	0.00257519	-0.723241	1.14808e-17
ENSG00000114812	VIPR1	-0.111675	0.861077	0.501129	5.1031e-39	-0.229878	0.0653476	-0.159576	1
ENSG00000114850	SSR3	-0.136322	0.000413086	0.0600353	0.193042	0.0968153	0.296372	-0.0205288	0.842679
ENSG00000114853	ZBTB47	0.133626	5.11207e-05	-0.0844611	0.299014	-0.0397056	0.732634	-0.00945937	0.768984
ENSG00000114854	TNNC1	4.4808	0	-0.980434	1.1913e-24	-2.4119	5.5273e-70	-1.08847	1.03661e-19
ENSG00000114857	NKTR	-0.486238	1.80225e-24	-0.204731	8.00006e-05	0.357398	0.000136194	0.333572	8.09221e-06
ENSG00000114861	FOXP1	0.498139	1.12481e-27	0.391303	1.6244e-16	-0.998857	3.66795e-21	0.109415	0.140007
ENSG00000114867	EIF4G1	0.331998	7.90086e-13	0.0697573	0.21884	0.083056	0.422162	-0.484811	2.55549e-09
ENSG00000114902	SPCS1	-0.218479	1.6227e-08	0.11449	0.00677529	0.0111714	0.988226	0.0928179	0.197297
ENSG00000114904	NEK4	-0.0360384	0.499454	0.11089	0.0359541	-0.103488	0.40377	0.0286365	0.780887
ENSG00000114923	SLC4A3	2.03208	0	-0.385317	0.320246	-0.997336	1.67178e-11	-0.649426	0.960813
ENSG00000114933	INO80D	0.243251	1.93392e-06	0.0585858	0.313419	-0.120291	0.39033	-0.181546	0.065343
ENSG00000114942	EEF1B2	-0.445252	4.71698e-71	0.121841	4.43779e-06	-0.245978	1.20115e-05	0.569389	1.66869e-53
ENSG00000114948	ADAM23	1.78195	1.93191e-271	-0.249583	0.995766	-0.80701	8.41158e-07	-0.725355	4.50627e-07
ENSG00000114956	DGUOK	-0.928674	1.3811e-90	0.291509	1.15567e-13	0.133767	0.125023	0.503398	5.99901e-15
ENSG00000114978	MOB1A	-0.6088	5.66566e-32	0.129479	0.00355029	0.630381	4.75616e-11	-0.15106	0.137222
ENSG00000114982	KANSL3	-0.00696845	1	-0.0138453	0.968615	0.0388291	0.822657	-0.0180153	0.827057
ENSG00000114988	LMAN2L	0.107016	0.0219783	-0.0351175	0.825896	0.0301844	0.910859	-0.102083	0.279304
ENSG00000114993	RTKN	-0.348197	2.46112e-09	0.123347	0.014816	-0.131786	0.466835	0.356636	1.94935e-05
ENSG00000114999	TTL	0.195629	3.82157e-05	-0.050716	0.88962	0.352703	0.00131365	-0.497616	1.08172e-08
ENSG00000115020	PIKFYVE	-0.0394748	0.600227	0.111456	0.056445	-0.00394237	1	-0.0680387	0.558061
ENSG00000115042	FAHD2A	0.244588	3.71557e-06	-0.122244	0.0632737	-0.144255	0.309131	0.0219113	0.903073
ENSG00000115053	NCL	-0.223711	4.72435e-08	-0.0498065	0.37985	-0.413859	2.39133e-06	0.687376	2.79784e-32
ENSG00000115073	ACTR1B	-0.0532559	0.441659	0.0428296	0.494046	0.406015	5.83025e-05	-0.395589	2.51845e-06
ENSG00000115084	SLC35F5	0.0855426	0.126588	-0.0146448	0.911299	-0.023705	1	-0.0471928	0.620474
ENSG00000115091	ACTR3	-0.20233	4.60444e-05	-0.0852086	0.261821	0.882726	1.08951e-28	-0.595187	3.48745e-15
ENSG00000115109	EPB41L5	0.22669	7.05973e-06	-0.00971846	0.999276	-0.140819	0.243533	-0.076153	0.575336
ENSG00000115128	SF3B6	-0.585158	3.4466e-56	0.148046	9.25195e-05	0.208119	0.00953715	0.228993	0.000143277
ENSG00000115129	TP53I3	-0.00106558	0.728979	-0.475611	3.68304e-20	-0.114479	0.365515	0.591155	1.0625e-17
ENSG00000115137	DNAJC27	0.112433	0.0192184	0.0109107	0.75224	-0.131407	0.154529	0.00806245	0.728853
ENSG00000115145	STAM2	-0.0846574	0.140575	0.134899	0.0103264	0.00364108	0.979361	-0.0538829	0.547326
ENSG00000115159	GPD2	-0.0448488	0.476009	0.042587	0.494451	0.0353365	0.873844	-0.0330747	0.817793
ENSG00000115163	CENPA	-0.113448	0.0821024	-0.041327	0.872331	-0.307018	0.0173442	0.461793	5.13115e-09
ENSG00000115170	ACVR1	0.20309	0.000117689	0.0664666	0.31596	-0.0541771	0.835308	-0.215379	0.031818
ENSG00000115183	TANC1	0.426012	2.2708e-21	-0.327855	2.95661e-06	0.575695	1.77752e-08	-0.673852	1.30382e-15
ENSG00000115194	SLC30A3	1.22983	1.56462e-142	-0.319543	0.263331	-0.485564	1	-0.424724	1
ENSG00000115204	MPV17	-0.508071	2.97454e-26	0.266841	9.77611e-09	0.148004	0.125548	0.0932256	0.289075
ENSG00000115207	GTF3C2	-0.200229	0.000305169	0.0555586	0.256994	0.122207	0.275873	0.0224632	1
ENSG00000115211	EIF2B4	0.0372142	0.424699	-0.244581	6.16845e-05	0.377866	0.000577631	-0.170499	0.109851
ENSG00000115216	NRBP1	-0.166087	0.000866614	0.00185762	0.971745	0.311181	0.00235413	-0.146952	0.10059
ENSG00000115221	ITGB6	0.561658	1.99213e-31	-0.162071	0.68061	-0.434881	1.21991e-05	0.0352941	0.0300648
ENSG00000115226	FNDC4	0.249692	2.23134e-07	-0.105125	0.228873	0.404227	0.000191392	-0.548795	2.7292e-09
ENSG00000115232	ITGA4	-0.483636	2.80382e-32	-0.282765	0.0831225	0.497165	4.18975e-11	0.269236	2.42176e-08
ENSG00000115233	PSMD14	-0.669686	9.79534e-47	-0.297971	8.86661e-09	0.831735	3.72513e-25	0.135921	0.227388
ENSG00000115234	SNX17	-0.167642	0.000681956	-0.00879957	0.91152	0.0975723	0.351942	0.0788694	0.493871
ENSG00000115239	ASB3	0.0820884	0.0773257	-0.0237704	0.744742	-0.0603828	0.654507	0.00206475	1
ENSG00000115241	PPM1G	-0.222842	2.33273e-07	-0.297235	6.37405e-11	0.569619	2.96475e-12	-0.0495417	0.685588
ENSG00000115252	PDE1A	-0.244025	1.08906e-05	0.494232	2.68035e-26	-0.0674417	0.865453	-0.182765	0.153531
ENSG00000115255	REEP6	-0.161841	0.000780584	0.00401263	0.678395	0.244207	0.0108577	-0.0863791	0.396674
ENSG00000115267	IFIH1	0.0314261	0.0161385	0.143342	3.30093e-07	-0.0691116	1	-0.105656	1
ENSG00000115268	RPS15	-0.276306	2.17127e-77	0.0158794	0.427289	-0.327307	7.19078e-23	0.587734	1.2926e-141
ENSG00000115271	GCA	0.267433	1.53851e-07	0.160154	0.00263438	-0.153038	0.400796	-0.274549	0.00370881
ENSG00000115274	INO80B	-0.191992	0.000410967	-0.0905434	0.268392	0.266912	0.0636525	0.0156237	0.670179
ENSG00000115275	MOGS	-0.322326	2.34646e-10	0.0425937	0.178218	0.317434	0.00524851	-0.0377018	0.948466
ENSG00000115282	TTC31	-0.141466	0.00424857	0.0999819	0.0514907	-0.0620202	0.709575	0.103504	0.182748
ENSG00000115286	NDUFS7	0.602177	1.88369e-53	-0.131258	0.00927833	0.0264051	0.788844	-0.497324	2.56397e-12
ENSG00000115289	PCGF1	-0.21215	7.39228e-06	0.0742128	0.0625335	-0.0300524	1	0.167989	0.0430422
ENSG00000115290	GRB14	0.2419	1.01336e-16	-0.0989408	1	-0.128563	0.148205	-0.0143964	0.332018
ENSG00000115295	CLIP4	0.387766	1.34286e-16	0.0455111	0.109452	-0.328109	0.00136988	-0.105168	0.807818
ENSG00000115306	SPTBN1	0.720859	4.22728e-94	-0.113497	0.0675808	0.875829	1.64922e-37	-1.48319	5.39648e-111
ENSG00000115307	AUP1	-0.821692	4.1303e-75	0.0806764	0.0218105	0.992704	2.65992e-38	-0.251689	0.00146095
ENSG00000115310	RTN4	0.944742	3.0264e-215	-0.152903	1.56863e-05	0.165781	0.0106842	-0.95762	2.63789e-74
ENSG00000115317	HTRA2	-0.196916	0.000585971	0.219175	0.000120481	0.158161	0.171776	-0.180421	0.0664
ENSG00000115318	LOXL3	-0.43514	1	0.607659	1.60741e-51	-0.448082	0.000271975	0.275564	3.65724e-11
ENSG00000115325	DOK1	-0.669258	4.05093e-31	0.410365	6.63652e-19	-0.0176951	0.641608	0.276588	6.31975e-05
ENSG00000115350	POLE4	0.13967	0.00150233	0.13059	0.00646334	-0.698264	7.90678e-13	0.428005	3.70975e-10
ENSG00000115355	CCDC88A	-0.0993893	0.507513	0.406156	9.63686e-14	-0.743889	5.26469e-10	0.437122	1.11187e-07
ENSG00000115363	EVA1A	-0.498097	2.19245e-30	0.141469	4.00143e-15	0.06096	0.0127768	0.295668	9.96793e-07
ENSG00000115364	MRPL19	-0.135589	0.012639	-0.21308	0.000196366	0.179414	0.129129	0.169255	0.05807
ENSG00000115365	LANCL1	0.569604	9.02024e-26	-0.048532	0.937559	-0.440171	0.000555396	-0.0809005	0.747243
ENSG00000115368	WDR75	-0.123891	0.00945986	-0.000422664	0.962434	0.0134064	0.938391	0.110907	0.200513
ENSG00000115380	EFEMP1	-1.02555	5.15305e-41	1.93268	0	-0.557691	0.155016	-0.349436	1
ENSG00000115392	FANCL	0.0976584	0.0412284	0.163842	0.0113257	-0.304612	0.00941629	0.0431116	0.558886
ENSG00000115414	FN1	-3.54735	0	3.42382	0	-1.26973	1.91184e-25	1.39326	4.42773e-139
ENSG00000115415	STAT1	0.29558	9.33647e-07	0.144158	0.031864	-0.352105	0.00698604	-0.0876321	0.668523
ENSG00000115419	GLS	-0.126085	0.0468542	-0.0832025	0.485396	0.610011	1.83728e-08	-0.400724	2.92353e-05
ENSG00000115421	PAPOLG	-0.0193887	0.965506	-0.0576537	0.430663	0.126375	0.449236	-0.0493329	0.745903
ENSG00000115425	PECR	-0.152458	0.00199693	0.14397	0.00022898	-0.135525	0.263815	0.144013	0.0763578
ENSG00000115446	UNC50	-0.420935	3.34655e-13	0.197626	0.000149839	0.372544	0.00115171	-0.149236	0.225776
ENSG00000115457	IGFBP2	0.337131	5.18994e-12	-0.500009	8.46139e-17	-0.38083	0.0025163	0.543709	1.57524e-07
ENSG00000115459	ELMOD3	-0.205992	0.000208347	0.0611401	0.318218	0.0347488	0.84395	0.110103	0.264199
ENSG00000115461	IGFBP5	0.837435	1.89326e-53	-0.908462	5.6178e-26	-1.60206	2.78091e-32	1.67309	9.35959e-100
ENSG00000115464	USP34	0.0516698	0.328277	-0.0411157	0.661328	0.0794414	0.649695	-0.0899955	0.406325
ENSG00000115468	EFHD1	0.267239	8.04973e-15	-0.214021	0.968765	-0.371563	8.05831e-05	0.318345	1.54502e-07
ENSG00000115484	CCT4	0.0275332	0.61237	-0.169189	0.000104043	0.0174607	0.897935	0.124195	0.10018
ENSG00000115486	GGCX	-0.0285151	0.696668	0.0599768	0.300377	0.0721823	0.618547	-0.103644	0.341857
ENSG00000115504	EHBP1	0.19879	0.000355876	0.0187108	0.847938	-0.156731	0.298426	-0.06077	0.61323
ENSG00000115507	OTX1	-0.00715352	1	-0.0123431	1	-0.0467425	1	0.0662391	1
ENSG00000115514	TXNDC9	-0.342412	8.33893e-10	-0.183501	0.00857939	0.778487	1.54514e-14	-0.252574	0.0127342
ENSG00000115520	COQ10B	-0.192859	0.0055354	0.113063	0.0264924	0.440405	6.3882e-05	-0.360608	0.000139554
ENSG00000115524	SF3B1	-0.168952	0.000670705	-0.0261762	0.751783	0.0300308	0.851054	0.165097	0.0606823
ENSG00000115525	ST3GAL5	-0.746517	4.26972e-54	0.1057	4.21359e-09	0.69835	3.90282e-16	-0.0575327	0.104259
ENSG00000115526	CHST10	0.00609669	0.708726	0.0227676	0.592403	-0.147025	0.115171	0.11816	0.151392
ENSG00000115539	PDCL3	0.0352226	0.309938	-0.278641	1.12107e-05	0.397237	0.00052406	-0.153819	0.159813
ENSG00000115540	MOB4	0.175064	0.000201971	-0.207722	0.000193629	0.280803	0.0064972	-0.248145	0.00549567
ENSG00000115541	HSPE1	-0.312567	7.68212e-15	0.0121473	0.848322	0.0811284	0.438804	0.219292	0.00132176
ENSG00000115548	KDM3A	0.071307	0.115157	-0.0201113	0.883386	0.110129	0.33638	-0.161325	0.0563129
ENSG00000115561	CHMP3	-0.165804	4.46658e-05	0.0874013	0.0406229	0.447922	8.13724e-09	-0.369519	8.0729e-09
ENSG00000115568	ZNF142	0.0545178	0.0955635	-0.0490687	0.511998	0.111646	0.174681	-0.117096	0.0517875
ENSG00000115593	SMYD1	3.21525	0	-0.412153	0.238742	-1.48073	1.8044e-14	-1.32236	6.04792e-07
ENSG00000115594	IL1R1	-0.495934	8.53066e-10	1.04793	2.43855e-100	-0.401162	0.0304654	-0.150833	1
ENSG00000115602	IL1RL1	-0.159683	1	-0.133335	0.345449	0.450561	2.73411e-16	-0.157543	1
ENSG00000115641	FHL2	3.96106	0	-0.610633	7.86076e-06	-2.06132	2.47539e-49	-1.28911	2.77587e-23
ENSG00000115648	MLPH	-0.0657039	0.722595	0.212766	5.38161e-18	-0.0653322	1	-0.0817303	1
ENSG00000115649	CNPPD1	0.326672	7.19515e-11	-0.158638	0.0411501	0.235855	0.0378144	-0.403889	1.05282e-05
ENSG00000115652	UXS1	-0.461088	3.14778e-18	-0.044764	0.687666	0.299497	0.00406051	0.206355	0.0267659
ENSG00000115661	STK16	0.136457	0.00984849	0.258401	1.17079e-05	-0.284023	0.0165701	-0.110834	0.417009
ENSG00000115677	HDLBP	-0.400405	4.50025e-21	0.652065	3.58754e-62	-0.344082	0.000147843	0.0924221	0.182278
ENSG00000115685	PPP1R7	0.477264	4.98848e-24	-0.257405	6.34261e-06	-0.112634	0.399993	-0.107225	0.351167
ENSG00000115694	STK25	-0.0641518	0.216311	-0.369425	8.10061e-17	0.406989	1.82792e-06	0.0265877	0.745707
ENSG00000115738	ID2	-0.440747	8.37504e-20	0.239772	8.38914e-07	0.523349	3.32106e-08	-0.322374	0.000103831
ENSG00000115750	TAF1B	-0.0913935	0.0846602	-0.013711	0.892724	0.0800469	0.516895	0.0250576	0.866638
ENSG00000115756	HPCAL1	-0.573575	9.58432e-18	0.0575694	0.00235445	0.941	3.98975e-20	-0.424995	0.000163461
ENSG00000115758	ODC1	0.103821	0.00661041	-0.242497	0.000553746	-0.931435	5.17028e-19	1.07011	1.19565e-64
ENSG00000115760	BIRC6	-0.0426589	0.742504	-0.0321512	0.953858	0.562327	4.7818e-08	-0.487517	6.00988e-08
ENSG00000115761	NOL10	-0.178413	0.00160731	-0.0969946	0.152092	0.128533	0.284736	0.146875	0.132231
ENSG00000115762	PLEKHB2	-0.311122	1.94216e-07	-0.00680383	0.502151	0.863934	6.27286e-20	-0.546008	2.67485e-11
ENSG00000115806	GORASP2	-0.405581	6.20565e-15	0.168158	0.00190354	0.197803	0.0619795	0.0396202	0.741184
ENSG00000115808	STRN	0.47872	5.89791e-22	-0.196596	0.0217547	0.14212	0.158348	-0.424244	2.05428e-06
ENSG00000115816	CEBPZ	-0.239181	3.50508e-05	0.0969324	0.107199	0.112504	0.480993	0.0297454	0.788057
ENSG00000115825	PRKD3	-0.4342	1.89667e-15	0.242246	4.59957e-06	0.304435	0.00766006	-0.112481	0.413884
ENSG00000115827	DCAF17	-0.0352721	0.545934	-0.0327546	0.632274	0.111101	0.335488	-0.0430748	0.735224
ENSG00000115828	QPCT	-0.739976	4.36896e-08	-0.497911	0.0433603	2.02228	1.80785e-127	-0.784391	8.35516e-10
ENSG00000115839	RAB3GAP1	0.0933687	0.0984665	-0.00971644	1	-0.0711255	0.559215	-0.0125267	1
ENSG00000115840	SLC25A12	0.886959	2.77512e-62	-0.118304	1	-0.511688	3.48038e-05	-0.256967	0.197336
ENSG00000115844	DLX2	-0.511931	1	-0.384241	0.605182	-0.386885	1	1.28306	1.36916e-68
ENSG00000115866	DARS	-0.175141	0.00125659	-0.129484	0.0345235	0.298925	0.00886725	0.00569987	0.97928
ENSG00000115875	SRSF7	-0.6979	1.45517e-52	0.040202	0.384117	0.0443186	0.617102	0.61338	1.96104e-20
ENSG00000115884	SDC1	-0.213815	0.575825	0.0320773	0.000223424	-0.419211	1.97572e-06	0.600949	2.323e-14
ENSG00000115896	PLCL1	0.497303	1.02776e-26	-0.416997	4.96078e-11	0.291951	0.00348904	-0.372257	0.000408144
ENSG00000115902	SLC1A4	0.500089	1.61852e-31	-0.562454	7.08292e-13	0.697949	2.03473e-12	-0.635584	2.24379e-11
ENSG00000115904	SOS1	0.264012	1.49121e-06	0.0368701	0.522278	0.00616116	0.925308	-0.307043	0.00254068
ENSG00000115919	KYNU	-0.0261981	1	0.0159403	0.0215344	-0.0313675	1	0.0416253	0.0130373
ENSG00000115935	WIPF1	-0.7488	4.05131e-44	0.0321952	0.0374358	0.795219	2.541e-16	-0.0786136	0.982655
ENSG00000115942	ORC2	-0.0438507	0.867981	-0.0290695	0.956172	0.125219	0.588335	-0.0522992	0.582005
ENSG00000115944	COX7A2L	-0.371894	4.9195e-28	0.08238	0.0291665	-0.0733236	0.407832	0.362838	4.71754e-12
ENSG00000115946	PNO1	0.00890814	0.80736	-0.158259	0.0113413	0.0222376	0.931386	0.127113	0.210183
ENSG00000115947	ORC4	0.0913896	0.105229	-0.0830056	0.289912	-0.0653942	0.718139	0.0570102	0.76502
ENSG00000115963	RND3	-0.155358	0.647445	0.318017	2.7086e-10	-0.954055	8.79997e-15	0.791396	7.84463e-20
ENSG00000115966	ATF2	-0.0160051	0.887086	0.00497674	0.952269	0.164115	0.202895	-0.153086	0.157797
ENSG00000115970	THADA	0.0875876	0.0898404	0.0899799	0.102568	-0.115316	0.361594	-0.0622519	0.549905
ENSG00000115977	AAK1	0.36025	1.15585e-16	-0.131674	0.0462192	0.353583	0.000251638	-0.582159	6.33906e-13
ENSG00000115993	TRAK2	0.866388	9.2315e-63	-0.0476712	0.880584	-0.251191	0.208223	-0.567526	5.66391e-09
ENSG00000115998	C2orf42	-0.0229086	0.869918	0.0944645	0.0341033	0.0520611	0.515546	-0.123617	0.0845154
ENSG00000116001	TIA1	-0.00163506	1	0.0696364	0.330188	-0.0517746	0.71921	-0.0162267	1
ENSG00000116005	PCYOX1	0.175023	0.00131184	0.190402	0.000881406	-0.214924	0.0926643	-0.150501	0.135822
ENSG00000116016	EPAS1	-1.7032	3.33097e-142	0.273602	5.78729e-53	2.32625	4.23437e-234	-0.896647	0.00050358
ENSG00000116017	ARID3A	-0.000978046	0.0626798	-0.776794	4.45573e-40	1.00428	1.02585e-26	-0.226508	0.220817
ENSG00000116030	SUMO1	-0.693121	4.9026e-86	-0.0549347	0.243629	0.568716	1.49444e-16	0.17934	0.00212419
ENSG00000116044	NFE2L2	-0.663201	7.53377e-48	0.652341	8.12498e-56	0.202149	0.0254976	-0.19129	0.0226895
ENSG00000116062	MSH6	0.0197056	0.813464	-0.113839	0.0705267	0.00118493	1	0.0929485	0.293408
ENSG00000116095	PLEKHA3	0.083998	0.0951	-0.00449981	0.971745	0.255702	0.0206191	-0.3352	6.0289e-05
ENSG00000116096	SPR	-0.00659647	0.106769	-0.232546	0.0217707	0.727825	9.6918e-14	-0.488682	1.87686e-08
ENSG00000116106	EPHA4	1.64038	1.58258e-231	-0.527307	0.000672342	-0.51218	0.0534203	-0.600888	1.16855e-05
ENSG00000116117	PARD3B	-0.236083	1.37356e-07	-0.0697346	0.590012	0.32078	0.00210397	-0.0149622	0.893486
ENSG00000116120	FARSB	0.152701	0.00468636	-0.0986228	0.118746	-0.18509	0.220893	0.131013	0.241932
ENSG00000116127	ALMS1	-0.0326243	0.825292	0.195009	7.05264e-05	-0.253282	0.00823444	0.0908971	0.13354
ENSG00000116128	BCL9	-0.00400776	0.520444	-0.00670015	0.664699	-0.238221	0.0182435	0.248929	0.00176991
ENSG00000116132	PRRX1	-0.612296	0.324338	0.392744	1.18967e-21	-1.63174	9.36295e-36	1.85129	1.80024e-127
ENSG00000116133	DHCR24	0.0713043	0.321909	0.167332	0.00410766	-0.298326	0.00873133	0.0596902	0.476736
ENSG00000116138	DNAJC16	-0.0188201	0.979224	-0.148096	0.0360276	0.128356	0.279507	0.0385596	1
ENSG00000116141	MARK1	0.478871	6.28869e-23	0.0900275	0.00341254	-0.380189	0.000405679	-0.18871	0.379657
ENSG00000116157	GPX7	-0.22335	4.76881e-05	0.300662	7.3854e-10	-0.567478	5.74742e-08	0.490166	6.90386e-12
ENSG00000116161	CACYBP	-0.162519	0.00110849	-0.214929	1.82511e-05	0.367632	0.000117169	0.00981569	0.930967
ENSG00000116171	SCP2	0.18119	2.41243e-05	-0.186918	0.000196366	0.30307	0.000976104	-0.297342	0.00015484
ENSG00000116183	PAPPA2	0.205245	4.14503e-14	-0.0434908	0.732085	-0.129789	1	-0.0319649	1
ENSG00000116191	RALGPS2	0.155152	1.83994e-05	-0.251715	0.0854385	-0.382431	0.000694922	0.478994	4.87293e-11
ENSG00000116194	ANGPTL1	-0.231555	2.00881e-07	-0.0957177	0.0936687	-0.160937	0.766145	0.488209	8.47324e-19
ENSG00000116198	CEP104	-0.243545	1.30533e-05	-0.156364	0.0263756	0.469578	1.45148e-05	-0.069669	0.604528
ENSG00000116199	FAM20B	-0.00944104	0.971504	-0.0152707	0.967197	-0.0221803	0.949419	0.046892	0.819544
ENSG00000116205	TCEANC2	0.0548895	0.179949	0.053484	0.294629	-0.099801	0.293993	-0.00857255	1
ENSG00000116209	TMEM59	0.0105918	0.677825	-0.0306297	0.767355	0.645203	2.34429e-16	-0.625165	1.53645e-17
ENSG00000116212	LRRC42	0.163461	0.00299757	0.0331154	0.629191	-0.358931	0.00345107	0.162355	0.0932567
ENSG00000116213	WRAP73	-0.293139	4.159e-09	0.0571344	0.217673	0.286089	0.00597184	-0.0500841	0.809001
ENSG00000116221	MRPL37	0.144333	0.00100086	-0.0482212	0.333347	-0.16529	0.158026	0.0691778	0.477245
ENSG00000116237	ICMT	0.0296562	0.508912	0.00481935	0.855431	0.345922	0.00113809	-0.380397	2.24153e-05
ENSG00000116251	RPL22	-0.516127	7.42658e-133	0.134537	9.22093e-10	-0.251614	9.71576e-08	0.633204	5.46341e-90
ENSG00000116260	QSOX1	-0.23367	0.0130335	0.909132	2.34057e-74	0.0972525	0.227275	-0.772715	1.72022e-16
ENSG00000116266	STXBP3	-0.0728363	0.387043	0.188516	0.000306026	0.235232	0.0293943	-0.350912	0.000126517
ENSG00000116273	PHF13	0.191344	4.25297e-05	0.192247	0.000144625	-0.298344	0.00317521	-0.0852474	0.835905
ENSG00000116285	ERRFI1	-1.21483	3.96698e-47	1.52444	6.63902e-250	-0.561888	0.00973052	0.252276	5.37317e-08
ENSG00000116288	PARK7	-0.0407411	0.237391	0.130732	1.82394e-05	-0.330289	1.19932e-07	0.240298	1.10689e-07
ENSG00000116329	OPRD1	-0.239129	1	-0.222719	0.612069	-0.235396	1	0.697244	8.88004e-14
ENSG00000116337	AMPD2	-0.450002	3.21856e-20	0.0550222	0.016403	0.479156	1.08129e-06	-0.0841765	1
ENSG00000116350	SRSF4	-0.270162	3.17659e-08	-0.00773555	0.984866	0.116102	0.357415	0.161796	0.0423686
ENSG00000116353	MECR	-0.0962471	0.13707	-0.159362	0.0164376	0.0635067	0.717897	0.192103	0.0479685
ENSG00000116396	KCNC4	-0.0209968	0.407917	-0.106306	0.261958	0.276957	0.000329813	-0.149654	0.00698896
ENSG00000116406	EDEM3	-0.184162	0.00172303	0.0396341	0.426812	0.378507	0.000744056	-0.23398	0.0197167
ENSG00000116455	WDR77	0.0867435	0.118499	-0.169755	0.00627637	-0.0416742	0.870007	0.124686	0.253355
ENSG00000116459	ATP5F1	0.595228	3.15702e-70	-0.336338	3.69894e-19	-0.185054	0.0240325	-0.0738361	0.29948
ENSG00000116473	RAP1A	0.246209	3.73903e-10	-0.343537	7.30789e-11	0.677419	1.36722e-15	-0.58009	6.91248e-15
ENSG00000116478	HDAC1	-0.537623	1.58869e-20	-0.197918	0.0160633	0.848667	9.11136e-18	-0.113126	0.555022
ENSG00000116489	CAPZA1	-0.546673	4.57407e-41	-0.046573	0.492508	0.81195	1.43513e-26	-0.218705	0.00365429
ENSG00000116497	S100PBP	0.169163	0.00125839	0.14495	0.00977651	-0.22634	0.063591	-0.0877726	0.445246
ENSG00000116514	RNF19B	-0.00379742	0.550083	0.0857216	0.0237955	0.166432	0.077905	-0.248357	0.000247123
ENSG00000116521	SCAMP3	-0.198027	0.00206273	-0.238312	0.000236674	0.755492	2.14507e-14	-0.319154	0.000723747
ENSG00000116539	ASH1L	0.165859	0.00170914	-0.013068	0.900897	-0.0913974	0.47787	-0.0613933	0.663579
ENSG00000116560	SFPQ	-0.235116	2.18383e-08	-0.0693534	0.180245	0.171784	0.0712581	0.132685	0.0741891
ENSG00000116574	RHOU	-0.341362	0.00047268	0.188459	1.46189e-08	-0.133294	0.289308	0.286198	2.20248e-06
ENSG00000116580	GON4L	-0.0890063	0.178241	0.115641	0.074801	0.0184098	0.871861	-0.0450441	0.586981
ENSG00000116584	ARHGEF2	0.14078	0.00608584	-0.111411	0.0821348	-0.0635271	0.699111	0.0341584	0.841815
ENSG00000116586	LAMTOR2	-0.0168158	0.977159	0.181288	1.50841e-05	0.394076	2.30563e-06	-0.558548	1.13932e-14
ENSG00000116604	MEF2D	0.326278	8.47065e-11	-0.16424	0.0197635	0.174093	0.123384	-0.336131	0.000132419
ENSG00000116641	DOCK7	-0.0223788	0.972293	0.249402	2.46282e-05	-0.309674	0.0115964	0.0826516	0.355974
ENSG00000116649	SRM	-0.915081	6.67478e-66	0.338901	8.48645e-18	-0.0468566	0.96563	0.623037	7.96253e-15
ENSG00000116661	FBXO2	-0.513654	0.120343	-0.144556	0.117965	-0.913103	2.0482e-11	1.57131	5.44589e-71
ENSG00000116663	FBXO6	0.0209258	0.192576	-0.0374921	0.879483	-0.102675	0.0810787	0.119241	0.0593956
ENSG00000116667	C1orf21	-0.0119272	0.731146	0.280215	3.55185e-10	0.765643	2.4288e-19	-1.03393	4.0239e-39
ENSG00000116670	MAD2L2	-0.119625	0.0464061	0.0906565	0.10182	-0.394138	0.00105685	0.423106	1.12414e-07
ENSG00000116675	DNAJC6	0.871816	8.15339e-72	-0.0666439	0.0118673	-0.463832	0.000662347	-0.341341	1
ENSG00000116678	LEPR	-0.115844	0.54393	-0.0682303	0.92163	0.436053	2.99731e-07	-0.251979	0.000705676
ENSG00000116679	IVNS1ABP	0.0563334	0.0184313	-0.683233	5.89611e-30	1.15993	9.03982e-38	-0.533032	1.59357e-08
ENSG00000116685	KIAA2013	-0.0935842	0.182594	-0.0616705	0.520271	0.402359	0.000805138	-0.247104	0.0164483
ENSG00000116688	MFN2	0.718917	8.47563e-47	-0.204834	0.0221785	-0.0525457	1	-0.461538	8.35235e-07
ENSG00000116691	MIIP	-0.365619	1.22771e-11	0.0432495	0.372875	0.122216	0.274928	0.200154	0.030999
ENSG00000116698	SMG7	0.0483791	0.403141	0.0179055	0.813651	0.150315	0.260143	-0.216599	0.0373514
ENSG00000116704	SLC35D1	-0.0812605	0.348848	0.108215	0.0283324	-0.196214	0.0559804	0.16926	0.0230146
ENSG00000116717	GADD45A	-0.0386345	0.918491	0.653675	1.56648e-41	0.179875	0.0950876	-0.794916	1.49672e-18
ENSG00000116729	WLS	0.700801	2.50466e-44	0.364121	2.82292e-12	-0.795243	4.54838e-12	-0.269678	0.0192403
ENSG00000116731	PRDM2	-0.33029	2.41863e-10	-0.199396	0.00170967	0.427958	0.000111444	0.101728	0.18574
ENSG00000116741	RGS2	-1.1195	1.44764e-31	1.17425	6.37017e-144	-0.847109	1.12559e-07	0.792355	6.5584e-31
ENSG00000116745	RPE65	-0.0234778	0.943297	0.044945	0.0122951	-0.0528001	0.211546	0.031333	0.160589
ENSG00000116747	TROVE2	-0.0608913	0.330323	-0.0625227	0.342972	0.0544692	0.73806	0.0689448	0.518309
ENSG00000116750	UCHL5	-0.0234635	0.724618	-0.0797614	0.231967	0.063785	0.672529	0.0394399	0.737001
ENSG00000116752	BCAS2	0.0484907	0.338325	-0.195087	0.00138016	0.120341	0.440094	0.0262557	0.7908
ENSG00000116754	SRSF11	-0.125301	0.00424397	-0.0167783	0.815944	0.12392	0.223138	0.0181591	0.895352
ENSG00000116774	OLFML3	-0.192047	0.0794745	0.501304	3.61598e-23	-1.08032	2.4088e-20	0.771064	4.29728e-21
ENSG00000116783	TNNI3K	1.68305	6.28221e-247	-0.336766	0.486601	-0.712367	0.00117536	-0.633912	1
ENSG00000116786	PLEKHM2	0.423418	1.39341e-17	-0.0724127	0.619541	0.095856	0.426365	-0.446861	2.41412e-07
ENSG00000116791	CRYZ	0.360695	8.40221e-12	-0.0645391	0.553376	-0.189272	0.190555	-0.106884	0.376453
ENSG00000116793	PHTF1	-0.215971	0.000833399	-0.0953379	0.32463	0.679403	2.88793e-10	-0.368094	9.63727e-05
ENSG00000116809	ZBTB17	0.0271746	0.58182	0.0359984	0.674193	0.0172604	0.915168	-0.0804334	0.395722
ENSG00000116815	CD58	-0.06547	0.750859	0.335364	2.62639e-11	0.255383	0.00808672	-0.525277	2.00736e-10
ENSG00000116830	TTF2	-0.160751	0.00336072	0.0800967	0.057356	-0.208651	0.0862099	0.289306	0.000114081
ENSG00000116833	NR5A2	-0.610861	1	-0.594874	0.601778	1.81887	3.78684e-136	-0.613131	1
ENSG00000116852	KIF21B	-0.135936	5.98289e-06	-0.120273	0.00174588	0.0571223	0.119863	0.199086	1.63795e-06
ENSG00000116857	TMEM9	-0.0481658	0.498027	0.0277628	0.683695	-0.367353	0.00114902	0.387756	1.89397e-06
ENSG00000116863	ADPRHL2	0.0122628	0.957141	-0.0899266	0.162345	0.10087	0.454539	-0.0232058	0.955014
ENSG00000116871	MAP7D1	0.424365	1.98976e-26	-0.371672	4.15114e-14	0.513496	4.43102e-10	-0.566189	3.84041e-15
ENSG00000116874	WARS2	-0.178364	0.00241626	-0.163202	0.0142965	0.0299333	0.623997	0.311633	0.00101547
ENSG00000116885	OSCP1	0.0372591	0.240022	-0.0134156	0.940923	-0.165381	0.120973	0.141537	0.117675
ENSG00000116898	MRPS15	-0.184371	2.31986e-06	-0.185989	7.4383e-06	0.356238	6.41827e-06	0.0141214	1
ENSG00000116903	EXOC8	-0.0372219	0.718305	0.0629616	0.0602003	0.0693889	0.440356	-0.0951286	0.0695491
ENSG00000116906	GNPAT	0.411759	3.04249e-17	-0.118574	0.0406348	-0.00921457	1	-0.283971	0.00175558
ENSG00000116918	TSNAX	0.0170252	0.607979	-0.161253	0.0165816	0.401904	0.00019166	-0.257676	0.00849561
ENSG00000116922	C1orf109	-0.121868	0.0269735	-0.0437408	0.84239	0.212338	0.196897	-0.0467295	0.897351
ENSG00000116954	RRAGC	-0.525044	3.73519e-24	0.122121	0.00509719	0.844228	9.04611e-22	-0.441305	4.62389e-07
ENSG00000116957	TBCE	0.0747688	0.122876	0.0333258	0.565648	0.0127279	0.859549	-0.120822	0.109614
ENSG00000116962	NID1	0.0608812	0.373596	0.235816	7.83499e-06	0.164861	0.133784	-0.461558	2.89283e-07
ENSG00000116977	LGALS8	0.0772879	0.0250205	-0.128792	0.224741	0.629661	6.04466e-10	-0.578157	1.25693e-11
ENSG00000116984	MTR	-0.0127941	0.963147	0.0746133	0.212684	0.0488284	0.803338	-0.110648	0.253527
ENSG00000116990	MYCL	-0.0458889	0.00711925	-0.179721	0.98359	-0.204004	0.0280958	0.429615	1.21072e-13
ENSG00000116991	SIPA1L2	1.81977	0	-0.685562	1.20496e-14	0.0545258	0.0796119	-1.18873	1.20544e-35
ENSG00000117000	RLF	0.056539	0.2129	0.0811384	0.137177	-0.0727714	0.504006	-0.0649059	0.548058
ENSG00000117010	ZNF684	0.136155	0.000129982	-0.0181882	0.918098	0.00284441	0.9289	-0.120811	0.0426697
ENSG00000117016	RIMS3	0.120156	3.96303e-05	-0.0300767	0.85896	-0.108263	0.0680259	0.0181833	0.306369
ENSG00000117020	AKT3	-0.341786	7.31302e-09	0.0777989	0.0365751	0.634255	2.39743e-09	-0.370268	5.22607e-05
ENSG00000117036	ETV3	-0.0943921	0.0140598	0.0258939	0.613125	0.0909152	0.197921	-0.022417	0.751529
ENSG00000117054	ACADM	0.447724	2.56358e-19	-0.204668	0.00385967	0.0311201	0.711148	-0.274176	0.0037987
ENSG00000117069	ST6GALNAC5	-0.309737	1	-0.188732	0.0215082	-0.357092	1	0.855561	4.99615e-55
ENSG00000117114	ADGRL2	0.105802	0.0329435	-0.255154	6.29981e-05	0.401805	0.000796483	-0.252453	0.0176757
ENSG00000117118	SDHB	0.336284	1.67387e-13	-0.285242	2.0005e-07	0.246133	0.0172468	-0.297175	0.000680932
ENSG00000117122	MFAP2	-1.2953	2.6968e-79	1.54752	4.63386e-287	-0.942227	3.47605e-15	0.690002	9.17247e-28
ENSG00000117133	RPF1	-0.172404	0.00161599	-0.0335841	0.69384	0.243619	0.0355606	-0.0376311	0.764207
ENSG00000117139	KDM5B	-0.0404927	0.452083	0.0863586	0.130437	-0.00166172	1	-0.0442042	0.745145
ENSG00000117143	UAP1	-0.431229	2.33447e-09	0.444948	9.90909e-18	-0.471408	0.000218504	0.457689	2.06471e-08
ENSG00000117151	CTBS	-0.148824	0.023853	0.245825	2.02513e-06	0.238272	0.039906	-0.335273	0.000256932
ENSG00000117152	RGS4	-0.195364	4.10056e-07	0.0462639	0.0113787	-0.13784	0.579723	0.286941	2.91793e-06
ENSG00000117153	KLHL12	0.152404	0.00786883	-0.0157095	0.877488	-0.103208	0.610137	-0.0334863	0.686164
ENSG00000117154	IGSF21	-0.0210427	1	-0.0217622	1	-0.0326993	1	0.0755042	1
ENSG00000117155	SSX2IP	0.199838	1.57521e-05	0.266297	5.5233e-07	-0.318606	0.0122142	-0.147529	0.188252
ENSG00000117174	ZNHIT6	-0.352556	3.39759e-12	-0.0676627	0.775287	0.0343109	0.600959	0.385908	8.45744e-06
ENSG00000117222	RBBP5	-0.315587	2.2527e-08	-0.00954508	0.956342	0.166973	0.203127	0.158159	0.134953
ENSG00000117226	GBP3	-0.31904	0.000913351	0.521187	1.07671e-36	0.0819101	0.0399378	-0.284057	0.003437
ENSG00000117228	GBP1	-0.499485	1	0.752295	1.10914e-69	-0.514335	0.000213568	0.261525	7.08186e-10
ENSG00000117262	GPR89A	-0.131257	0.0150834	-0.0201122	0.905255	0.154402	0.180187	-0.00303326	0.971035
ENSG00000117266	CDK18	0.126483	0.000367647	0.221633	7.46337e-07	-0.330725	0.000260607	-0.0173903	0.699838
ENSG00000117280	RAB29	-0.0858915	0.448718	0.0766154	0.0792481	0.479321	6.28125e-06	-0.470045	4.00306e-07
ENSG00000117298	ECE1	-0.247891	0.0775695	0.316303	1.9998e-15	1.20707	7.68006e-46	-1.27548	7.42951e-54
ENSG00000117305	HMGCL	-0.279544	9.61545e-08	0.00373936	0.838887	0.188874	0.115328	0.0869302	0.345458
ENSG00000117308	GALE	-0.339153	1.33769e-09	-0.190841	0.00694552	0.451923	1.47487e-05	0.0780709	0.507551
ENSG00000117318	ID3	-2.9028	0	-0.566624	5.37528e-33	2.21475	2.1412e-266	1.25467	2.87725e-130
ENSG00000117335	CD46	-0.329798	7.65925e-06	-0.164163	0.365066	1.15594	1.49992e-29	-0.661975	1.02831e-11
ENSG00000117360	PRPF3	-0.17171	0.000348106	0.0106324	0.595987	0.114924	0.281232	0.0461537	0.799735
ENSG00000117362	APH1A	-1.05212	1.27118e-126	0.241343	3.90277e-11	0.861708	1.24785e-28	-0.0509272	1
ENSG00000117385	P3H1	-0.911048	6.90838e-67	0.357013	2.55483e-17	0.399774	3.13391e-06	0.154261	0.00473643
ENSG00000117394	SLC2A1	0.114548	0.00839535	-0.0111373	0.938409	-0.116505	0.168257	0.0130938	0.707091
ENSG00000117395	EBNA1BP2	-0.244112	4.14023e-06	-0.0865377	0.172833	0.26498	0.0203773	0.0656699	0.453805
ENSG00000117399	CDC20	0.04534	0.770157	-0.112849	0.108662	-0.348907	0.0184144	0.416416	5.20255e-07
ENSG00000117408	IPO13	0.382802	1.0298e-13	0.0475689	0.348554	-0.210017	0.133392	-0.220354	0.0345782
ENSG00000117410	ATP6V0B	-0.191716	7.19604e-06	-0.16489	0.000398421	0.978207	1.95459e-42	-0.6216	2.96085e-20
ENSG00000117411	B4GALT2	0.46876	1.55087e-17	0.193687	0.000183909	-0.72972	2.04816e-09	0.0672741	0.265652
ENSG00000117419	ERI3	-0.00305345	1	-0.149495	0.00566699	-0.052188	0.752724	0.204736	0.0115277
ENSG00000117448	AKR1A1	-0.0846483	0.0696337	0.165576	0.00089433	-0.122729	0.307046	0.0418005	0.679817
ENSG00000117450	PRDX1	0.671744	3.40271e-72	-0.207521	5.53764e-07	0.279237	0.000401016	-0.743461	1.96269e-30
ENSG00000117461	PIK3R3	0.906059	8.39933e-66	-0.247854	0.0169827	-0.395259	0.0106674	-0.262946	0.0752072
ENSG00000117475	BLZF1	0.0155069	0.764689	0.111095	0.0452603	-0.0782845	0.614061	-0.0483174	0.599214
ENSG00000117477	CCDC181	0.174436	1.35684e-06	-0.0109492	0.236816	-0.250571	0.000619705	0.0870843	0.0694364
ENSG00000117479	SLC19A2	0.0499108	0.321782	0.0234779	0.580983	-0.0619977	0.352218	-0.011391	0.824732
ENSG00000117480	FAAH	0.228831	2.69623e-10	-0.0192646	0.387146	-0.148408	0.0556883	-0.0611585	0.942862
ENSG00000117481	NSUN4	-0.1172	0.0227364	0.0176155	0.552297	0.204286	0.0600864	-0.104701	0.293004
ENSG00000117500	TMED5	-0.102179	0.186829	-0.0571817	0.586573	0.503206	1.69346e-06	-0.343845	0.000114922
ENSG00000117505	DR1	-0.305675	5.09712e-09	-0.0120821	0.918646	0.261936	0.018128	0.0558208	0.5657
ENSG00000117519	CNN3	-0.482655	3.23505e-28	0.261809	6.8289e-10	-0.341566	0.000466031	0.562412	1.31577e-17
ENSG00000117523	PRRC2C	-0.755837	1.07859e-69	0.0328019	0.463963	0.370414	1.06516e-05	0.35262	2.95556e-08
ENSG00000117525	F3	-0.508586	1.78814e-30	-0.178738	0.184277	0.494123	1.39512e-08	0.193201	0.00190175
ENSG00000117528	ABCD3	0.151146	0.00809805	0.0530355	0.407472	0.0561605	0.681278	-0.260342	0.00966899
ENSG00000117533	VAMP4	-0.388334	1.43238e-13	0.0736507	0.0368882	0.460044	8.75115e-06	-0.14536	0.333428
ENSG00000117543	DPH5	0.0364932	0.110223	0.00157759	0.327912	-0.841417	1.13381e-11	0.803346	3.04916e-24
ENSG00000117569	PTBP2	0.545097	7.6081e-24	-0.164222	0.0590793	-0.164816	0.286509	-0.216058	0.0696211
ENSG00000117586	TNFSF4	-0.131511	0.116863	0.373946	5.82866e-20	-0.141954	0.35575	-0.100481	0.471567
ENSG00000117592	PRDX6	-0.0775382	0.0369484	0.103988	0.00513212	-0.600676	3.95785e-16	0.574226	1.45394e-29
ENSG00000117593	DARS2	0.113808	0.000138853	-0.0287532	0.471985	0.0447138	0.309168	-0.129769	0.0115089
ENSG00000117595	IRF6	-0.10128	0.187308	0.132145	0.00024424	0.202705	0.00669596	-0.23357	0.000114769
ENSG00000117597	DIEXF	-0.194738	1.89188e-05	-0.0201453	0.84987	0.255674	0.0211296	-0.0407908	0.977511
ENSG00000117598	PLPPR5	-0.0444199	1	-0.0378751	1	-0.00182682	1	0.0841219	4.61924e-05
ENSG00000117602	RCAN3	0.0733058	0.0401065	0.313388	1.16635e-08	-0.434774	6.43382e-05	0.0480795	0.344009
ENSG00000117614	SYF2	-0.389201	8.87855e-19	0.10679	0.0312225	0.136507	0.1728	0.145905	0.0559344
ENSG00000117616	RSRP1	-0.360532	3.8993e-12	0.0543689	0.378114	0.385395	0.000170375	-0.0792323	0.40853
ENSG00000117620	SLC35A3	-0.126835	0.0398328	0.0417394	0.359695	0.194858	0.0737839	-0.109762	0.25723
ENSG00000117625	RCOR3	0.390948	9.91928e-13	0.0588948	0.226819	-0.25028	0.0684115	-0.199563	0.0734078
ENSG00000117632	STMN1	0.148059	0.000384902	-0.250192	1.66077e-08	-0.307457	0.00106609	0.40959	3.03613e-10
ENSG00000117640	MTFR1L	1.11574	2.4483e-135	-0.290915	0.000111144	-0.211506	0.164605	-0.613319	8.34852e-12
ENSG00000117643	MAN1C1	0.87952	6.36171e-71	-0.200585	0.589003	-0.469379	0.000205599	-0.209556	0.651511
ENSG00000117650	NEK2	0.137365	0.00314801	-0.0315004	0.69037	-0.156428	0.100219	0.0505633	0.255197
ENSG00000117676	RPS6KA1	-0.169015	0.00454353	-0.204031	3.21324e-05	0.436401	1.20795e-08	-0.0633544	0.687744
ENSG00000117682	DHDDS	-0.200696	0.000399482	-0.0355225	0.772546	0.249855	0.0410086	-0.0136364	0.97517
ENSG00000117691	NENF	0.195822	1.10364e-06	0.608025	1.92017e-50	-1.05931	2.17187e-31	0.255464	7.80597e-05
ENSG00000117697	NSL1	0.0378301	0.533135	-0.123717	0.0581257	0.0822676	0.592717	0.00361901	1
ENSG00000117707	PROX1	1.44721	5.65992e-186	-0.336219	0.0268743	-0.513125	0.00113809	-0.597863	2.96755e-07
ENSG00000117713	ARID1A	0.272075	1.80698e-08	-0.0310532	0.786491	0.0421115	0.719511	-0.283133	0.000772859
ENSG00000117724	CENPF	-0.130223	0.18484	-0.0451573	0.885224	-0.730073	3.13094e-09	0.905454	4.36029e-33
ENSG00000117748	RPA2	0.0555812	0.235133	-0.0906698	0.352616	-0.237353	0.0525701	0.272441	0.00307987
ENSG00000117751	PPP1R8	-0.213084	6.97839e-05	-0.057491	0.407785	0.273519	0.0176203	-0.00294406	1
ENSG00000117758	STX12	-0.230596	3.92188e-05	-0.058488	0.523302	0.448445	3.64212e-05	-0.159361	0.129741
ENSG00000117791	2002-03-01	0.569178	2.24984e-28	0.100891	0.00217059	-0.369238	0.00181414	-0.300831	0.105112
ENSG00000117859	OSBPL9	0.157556	0.00176774	0.0170053	0.786714	-0.0526257	0.712449	-0.121935	0.197143
ENSG00000117862	TXNDC12	-0.646358	1.55343e-36	0.0460701	0.259296	0.527476	4.24512e-08	0.0728118	0.34815
ENSG00000117868	ESYT2	-0.099143	0.170745	0.0702333	0.13828	0.280037	0.0249313	-0.251127	0.0101951
ENSG00000117877	CD3EAP	-0.0850639	0.0995851	-0.0283698	0.812892	-0.0534265	0.79164	0.16686	0.048425
ENSG00000117899	MESDC2	-0.579896	7.51482e-29	-0.0938446	0.247836	0.361031	0.00112736	0.312709	4.79356e-05
ENSG00000117906	RCN2	-0.833328	5.12175e-92	0.0450714	0.290167	-0.0300065	0.949022	0.818264	8.78062e-43
ENSG00000117984	CTSD	-1.00334	1.76302e-104	0.875827	9.15786e-128	1.70859	4.24816e-154	-1.58107	2.24862e-112
ENSG00000118004	COLEC11	-0.362735	0.275812	1.43203	1.25428e-156	-0.523557	0.00362753	-0.545741	0.00143434
ENSG00000118007	STAG1	0.00310987	1	0.162985	0.0102161	-0.0319906	0.932445	-0.134104	0.231842
ENSG00000118046	STK11	0.529239	1.02634e-24	-0.0166255	0.716422	-0.0161855	0.970944	-0.496428	5.20255e-07
ENSG00000118058	KMT2A	-0.151619	0.00665007	0.125329	0.0311227	0.0434139	0.839882	-0.0171238	0.964898
ENSG00000118096	IFT46	-0.102779	0.0520492	0.0646572	0.236396	-0.112311	0.371174	0.150434	0.0760937
ENSG00000118137	APOA1	0.386229	2.56175e-17	-0.0426353	0.836223	-0.209674	0.149015	-0.13392	0.180337
ENSG00000118162	KPTN	-0.0116544	0.961503	-0.085666	0.118884	0.0221422	0.853706	0.0751782	0.471186
ENSG00000118181	RPS25	-0.461006	6.00644e-133	0.15656	1.17803e-15	-0.253955	1.47301e-09	0.558401	6.33274e-82
ENSG00000118193	KIF14	0.0267591	0.259904	0.038855	0.200595	-0.311554	0.000879068	0.24594	0.000204428
ENSG00000118194	TNNT2	5.06794	0	-0.592345	2.37717e-15	-3.02881	1.61815e-117	-1.44678	9.91682e-47
ENSG00000118197	DDX59	-0.170824	0.00294824	-0.0234703	1	0.251751	0.108081	-0.0574566	0.942477
ENSG00000118200	CAMSAP2	0.0745351	0.123135	-0.0865417	0.243895	0.282149	0.0110713	-0.270142	0.0019356
ENSG00000118217	ATF6	-0.259637	1.97181e-05	-0.145385	0.080538	0.715042	7.37882e-12	-0.310021	0.00180293
ENSG00000118246	FASTKD2	0.00865495	0.844373	0.00821257	0.957366	0.0297993	0.93421	-0.0466668	0.728588
ENSG00000118257	NRP2	-1.18997	4.19895e-85	-1.00839	1.3797e-51	2.678	1.35862e-293	-0.479633	0.0318817
ENSG00000118260	CREB1	-0.0645231	0.28449	-0.0139362	0.877864	0.233482	0.0488374	-0.155023	0.1245
ENSG00000118263	KLF7	-0.267941	1.09499e-05	-0.0359128	0.668415	0.567275	1.09962e-07	-0.263422	0.018876
ENSG00000118271	TTR	-0.381235	1	-0.489355	1	-0.582337	1	1.45293	1
ENSG00000118276	B4GALT6	0.0780625	0.0452861	0.04064	0.450615	-0.10338	0.270197	-0.015323	0.999871
ENSG00000118292	C1orf54	-0.648804	1.29659e-25	0.0242608	0.0716449	0.142858	0.0534439	0.481685	1.00295e-05
ENSG00000118298	CA14	0.0301578	0.100094	-0.017969	0.760229	-0.0922777	0.106499	0.080089	0.114255
ENSG00000118363	SPCS2	0.105385	0.00835617	-0.375149	1.40924e-16	0.519727	3.94722e-10	-0.249963	0.00120776
ENSG00000118402	ELOVL4	0.0328409	0.185123	-0.0120843	0.732095	-0.0601274	0.396746	0.0393708	0.96023
ENSG00000118407	FILIP1	2.30231	0	-0.651659	1.33784e-10	-0.14335	0.868016	-1.5073	2.78284e-58
ENSG00000118412	CASP8AP2	-0.125498	0.0249056	-0.047296	0.525386	-0.0093	0.945459	0.182094	0.0712667
ENSG00000118418	HMGN3	0.327508	2.29812e-22	0.223996	2.91304e-10	-0.784991	1.26773e-25	0.233487	4.76821e-05
ENSG00000118420	UBE3D	-0.0335137	0.592167	-0.0123198	0.890282	0.0343428	0.813275	0.0114908	0.996873
ENSG00000118454	ANKRD13C	-0.023076	0.860777	0.019127	0.743715	0.118634	0.379652	-0.114685	0.270985
ENSG00000118473	SGIP1	0.150028	0.000247373	-0.235537	0.000227847	0.292619	0.00371646	-0.207109	0.00578052
ENSG00000118482	PHF3	-0.0472818	0.490913	-0.0565947	0.519181	0.360797	0.00111154	-0.256921	0.00544675
ENSG00000118495	PLAGL1	-1.46143	9.04814e-195	-0.204101	0.315966	1.69285	1.42416e-112	-0.0273183	0.181989
ENSG00000118496	FBXO30	0.17587	0.000736051	0.0859168	0.117079	0.0304792	0.710149	-0.292266	0.00182825
ENSG00000118503	TNFAIP3	-1.57183	8.37474e-146	1.4449	7.83511e-278	0.321936	1.23497e-09	-0.195008	0.21815
ENSG00000118507	AKAP7	0.126924	0.0101078	0.0212789	0.654653	-0.208055	0.122132	0.0598524	0.884894
ENSG00000118508	RAB32	-1.68757	0	0.49065	3.49016e-53	0.927311	1.73373e-39	0.269611	1.31393e-08
ENSG00000118515	SGK1	-1.23254	2.81029e-36	-0.342933	0.583899	2.52147	1.59001e-234	-0.945996	3.67517e-12
ENSG00000118518	RNF146	-0.13113	0.016122	0.0364841	0.597852	0.0465605	0.743458	0.0480859	0.727534
ENSG00000118523	CTGF	-1.47843	3.39992e-89	2.07877	0	-1.3455	6.69264e-27	0.745157	1.8974e-25
ENSG00000118526	TCF21	-0.0968795	1	0.272852	1.31586e-15	-0.0828953	1	-0.0930771	1
ENSG00000118564	FBXL5	0.09966	0.0502606	-0.0267866	0.83223	0.166045	0.163682	-0.238919	0.00701023
ENSG00000118579	MED28	-0.84436	8.96276e-69	-0.131176	0.0559127	0.37799	2.40821e-05	0.597546	1.26076e-18
ENSG00000118596	SLC16A7	0.660166	4.6572e-47	-0.378279	2.25653e-07	0.14801	0.0363367	-0.429897	1.3184e-06
ENSG00000118600	TMEM5	-0.0338256	0.786824	0.125495	0.0520482	-0.384946	0.00202316	0.293277	0.00117664
ENSG00000118620	ZNF430	-0.114741	0.0190598	0.075103	0.140344	0.0705366	0.592533	-0.0308983	0.875219
ENSG00000118640	VAMP8	-0.840831	2.38091e-39	-0.673902	9.60987e-14	1.88807	2.88057e-105	-0.373333	0.78449
ENSG00000118655	DCLRE1B	-0.0720117	0.575974	-0.0479595	0.970913	-0.101323	0.14299	0.221295	0.000287887
ENSG00000118680	MYL12B	-0.577539	2.66439e-65	-0.336712	2.20884e-21	1.45183	7.13065e-135	-0.537575	9.85007e-21
ENSG00000118689	FOXO3	-0.00264983	0.775037	0.56116	7.15537e-29	-0.588957	1.71799e-07	0.0304474	0.725472
ENSG00000118705	RPN2	-0.0795903	0.105751	-0.161669	0.000719688	0.334306	0.000167508	-0.0930466	0.300303
ENSG00000118707	TGIF2	-0.0809134	0.246251	-0.0869943	0.209177	0.198093	0.147304	-0.0301856	0.87609
ENSG00000118729	CASQ2	2.16746	0	-0.578362	0.846076	-1.18452	3.03459e-15	-0.404578	0.351529
ENSG00000118733	OLFM3	-0.107108	1	-0.091896	1	-0.0985168	1	0.297521	0.00400613
ENSG00000118762	PKD2	-0.0578166	0.534674	0.377355	1.97108e-10	-0.104671	0.549582	-0.214868	0.0564803
ENSG00000118785	SPP1	-1.79371	1	-1.46754	0.878981	4.59309	0	-1.33185	0.0105381
ENSG00000118804	STBD1	0.157823	1.72785e-09	-0.0300032	0.788583	-0.0839324	0.282087	-0.0438876	1
ENSG00000118816	CCNI	-0.207872	4.77854e-14	0.176364	6.63079e-10	-0.375119	4.41937e-10	0.406627	1.20225e-22
ENSG00000118849	RARRES1	-0.101932	1	0.213734	1.33203e-12	-0.0540194	0.462732	-0.0577832	0.877248
ENSG00000118855	MFSD1	-0.242274	0.000278166	0.168813	0.00121757	0.359139	0.00101631	-0.285678	0.00306874
ENSG00000118873	RAB3GAP2	-0.0168998	0.810316	0.072421	0.267387	-0.0019873	1	-0.0535339	0.654798
ENSG00000118894	EEF2KMT	-0.199333	0.00102198	-0.082419	0.173856	0.0165597	0.916815	0.265193	0.00197297
ENSG00000118898	PPL	0.153094	3.43408e-08	-0.0127086	0.245473	-0.0547809	1	-0.0856044	1
ENSG00000118900	UBN1	-0.54451	2.22891e-28	-0.221875	6.18186e-05	0.66703	3.11693e-13	0.0993559	0.251093
ENSG00000118922	KLF12	0.114033	0.0360142	0.0691773	0.276115	-0.0573965	0.652158	-0.125814	0.269304
ENSG00000118939	UCHL3	0.333487	2.87118e-11	-0.18917	0.0022758	-0.0157797	1	-0.128537	0.177285
ENSG00000118946	PCDH17	-1.30913	1.24559e-24	-1.25377	9.20889e-20	3.46471	0	-0.901811	0.00375924
ENSG00000118960	HS1BP3	-0.435607	9.27224e-15	0.189022	1.34849e-05	0.524628	2.71571e-07	-0.278044	0.00207134
ENSG00000118961	LDAH	-0.137803	0.0134767	0.131691	0.012223	-0.0569107	0.686152	0.0630227	0.521662
ENSG00000118965	WDR35	0.0319105	0.395126	0.0478953	0.290311	-0.114765	0.191078	0.0349596	0.648033
ENSG00000118971	CCND2	-0.985705	7.38966e-84	0.481831	1.1372e-34	-0.56509	2.3488e-07	1.06896	6.04367e-72
ENSG00000118985	ELL2	0.342541	1.65594e-12	0.0898993	0.0420903	0.0962138	0.257317	-0.528654	9.29186e-10
ENSG00000119004	CYP20A1	-0.282042	2.94703e-07	0.227132	4.55368e-05	0.0607909	0.590969	-0.00588048	1
ENSG00000119013	NDUFB3	0.59004	9.79606e-38	-0.214845	0.00226938	0.12367	0.106094	-0.498866	5.09162e-08
ENSG00000119041	GTF3C3	-0.122084	0.0491104	-0.181836	0.00522883	0.272833	0.0413906	0.0310868	0.788057
ENSG00000119048	UBE2B	0.312662	1.1694e-16	-0.0455057	0.566007	0.52636	2.42609e-11	-0.793516	1.0695e-31
ENSG00000119138	KLF9	-0.61185	6.02016e-21	0.943963	1.11381e-94	-0.296591	0.454	-0.035522	0.301429
ENSG00000119139	TJP2	0.731383	1.0151e-52	-0.325997	0.00206389	0.241806	0.00498054	-0.647192	1.28489e-12
ENSG00000119147	C2orf40	-0.736568	1	-0.700096	1	-0.401356	0.15432	1.83802	5.05358e-88
ENSG00000119185	ITGB1BP1	-0.432415	4.30801e-26	0.176418	7.86076e-06	0.771556	3.65657e-25	-0.515559	1.99284e-14
ENSG00000119203	CPSF3	0.00378664	0.94763	-0.0375249	0.631183	0.0350522	0.85286	-0.00131402	1
ENSG00000119227	PIGZ	0.0456322	0.00496773	0.0400156	0.0163634	0.0365123	1	-0.12216	1
ENSG00000119231	SENP5	-0.36459	9.36632e-11	0.100517	0.0640306	0.191825	0.119774	0.0722485	0.555051
ENSG00000119242	CCDC92	0.396637	1.35509e-16	-0.0773568	0.654653	0.314939	0.00278868	-0.634219	1.61615e-12
ENSG00000119280	C1orf198	0.413756	2.9453e-15	0.0432676	0.486034	-0.539983	6.64778e-06	0.0829594	0.306934
ENSG00000119285	HEATR1	-0.183181	0.00014179	0.0338614	0.34414	0.0332809	0.890149	0.116039	0.173025
ENSG00000119314	PTBP3	-0.547562	4.94177e-24	0.036867	0.181969	0.676248	6.01898e-11	-0.165554	0.256665
ENSG00000119318	RAD23B	-0.0263986	0.721449	0.0463984	0.334957	0.424801	8.18911e-07	-0.444801	1.37383e-09
ENSG00000119321	FKBP15	-0.129837	0.0332509	-0.124208	0.0621471	0.363715	0.00149328	-0.10967	0.426339
ENSG00000119326	CTNNAL1	0.461057	5.5468e-18	0.254889	3.39675e-06	-0.769747	2.41093e-11	0.0538006	0.266282
ENSG00000119328	FAM206A	0.0735031	0.149931	0.00318877	0.790012	-0.207425	0.0631744	0.130733	0.108905
ENSG00000119333	WDR34	0.541889	4.02889e-28	-0.150519	0.0194445	-0.342311	0.00405238	-0.0490587	0.851921
ENSG00000119335	SET	-0.441409	1.98906e-41	-0.056705	0.170503	0.132078	0.0832492	0.366036	4.3975e-12
ENSG00000119383	PPP2R4	0.86513	1.94754e-74	0.024624	0.384248	-0.632451	1.38931e-08	-0.257303	0.0210366
ENSG00000119392	GLE1	0.259949	5.07144e-10	0.0541021	0.0188088	-0.308829	9.7939e-05	-0.005223	0.214494
ENSG00000119396	RAB14	-0.379281	2.99459e-13	-0.0277352	0.925282	0.655898	5.81463e-12	-0.248881	0.00601727
ENSG00000119397	CNTRL	-0.0945921	0.0553427	-0.0223992	0.827147	-0.0733544	0.650033	0.190346	0.0131334
ENSG00000119401	TRIM32	0.000612402	0.703815	0.100433	0.032278	-0.193927	0.03508	0.0928824	0.190431
ENSG00000119402	FBXW2	0.0167666	0.732293	-0.120373	0.065144	0.254406	0.0279483	-0.150799	0.117474
ENSG00000119403	PHF19	-0.488959	4.74996e-21	0.0493128	0.342829	0.407475	3.94099e-05	0.0321708	0.683489
ENSG00000119408	NEK6	-0.848315	2.13871e-47	1.06002	2.0127e-120	-0.0632786	1	-0.148422	0.331152
ENSG00000119411	BSPRY	0.287093	2.79423e-13	0.0776255	0.00442339	-0.192276	0.0319707	-0.172442	1
ENSG00000119414	PPP6C	-0.188325	0.000492	-0.137265	0.0298308	0.532605	8.06313e-08	-0.207016	0.0235934
ENSG00000119421	NDUFA8	0.864406	8.64183e-98	-0.245694	3.5771e-06	-0.0131013	1	-0.605611	1.75194e-15
ENSG00000119431	HDHD3	0.272414	3.13744e-08	0.367915	2.11429e-11	-0.624021	3.50363e-08	-0.016308	0.506272
ENSG00000119446	RBM18	0.239299	1.78584e-05	0.00124421	0.944908	-0.130059	0.389116	-0.110484	0.324026
ENSG00000119471	HSDL2	0.946048	1.03202e-72	-0.304546	0.000199728	-0.284395	0.131178	-0.357106	0.00174048
ENSG00000119487	MAPKAP1	-0.241786	2.79244e-05	0.138704	0.0184658	0.140018	0.350395	-0.0369366	0.87195
ENSG00000119508	NR4A3	0.628875	4.24579e-42	-0.135262	0.503609	-0.305889	0.00130202	-0.187724	0.871273
ENSG00000119522	DENND1A	0.049635	0.137013	-0.0202898	0.9482	0.163289	0.120319	-0.192635	0.0131627
ENSG00000119523	ALG2	0.0281769	0.80736	-0.00263784	0.99831	-0.097867	0.510398	0.0723279	0.513272
ENSG00000119537	KDSR	-0.197962	0.000618874	0.109321	0.044779	0.427118	5.39095e-05	-0.338477	0.000127121
ENSG00000119541	VPS4B	-0.335329	5.72687e-08	-0.109765	0.273534	0.712432	1.80683e-11	-0.267338	0.0169125
ENSG00000119559	C19orf25	-0.166075	0.00305256	0.014046	0.895768	0.0495757	0.748475	0.102453	0.314916
ENSG00000119574	ZBTB45	-0.0430583	0.425198	0.0227301	0.690926	0.0514106	0.699111	-0.0310824	0.766195
ENSG00000119596	YLPM1	0.0731249	0.197943	-0.0377862	0.709116	-0.161623	0.212981	0.126284	0.209659
ENSG00000119599	DCAF4	-0.0768396	0.418981	0.0157632	0.363683	-0.0295482	0.352059	0.0906246	0.122962
ENSG00000119616	FCF1	-0.156214	0.00237506	-0.0356277	0.646495	0.177852	0.102813	0.0139894	0.919804
ENSG00000119630	PGF	-1.24994	2.55326e-51	-0.0868052	1.56804e-10	-0.563609	0.582272	1.90036	4.15972e-186
ENSG00000119632	IFI27L2	0.575895	4.50615e-35	1.01262	3.60757e-99	-1.70935	1.55958e-53	0.120834	0.0267636
ENSG00000119636	BBOF1	0.000812657	0.745784	0.169844	0.000360005	-0.216817	0.0390737	0.0461606	0.656915
ENSG00000119638	NEK9	0.262027	1.82273e-06	0.00646745	0.813406	-0.121872	0.359054	-0.146622	0.216985
ENSG00000119640	ACYP1	0.409161	2.00596e-15	-0.293935	5.92529e-06	-0.00522611	0.987297	-0.11	0.449701
ENSG00000119650	IFT43	-0.0303531	0.804698	0.102302	0.110628	-0.334419	0.00702332	0.262471	0.00458753
ENSG00000119655	NPC2	-0.522465	3.52038e-69	0.783981	3.9638e-155	-0.10868	0.13431	-0.152836	0.00371094
ENSG00000119661	DNAL1	-0.0248757	0.886929	0.0687967	0.150781	0.111651	0.416245	-0.155572	0.0941706
ENSG00000119669	IRF2BPL	0.0977794	0.0406801	-0.225429	3.53582e-05	0.465998	1.06623e-06	-0.338348	7.14231e-05
ENSG00000119673	ACOT2	0.435216	6.01049e-17	0.0346013	0.0895299	-0.568229	2.36516e-07	0.0984114	0.0849757
ENSG00000119681	LTBP2	-0.685719	3.55782e-17	1.14526	3.10768e-154	-0.402249	0.459839	-0.0572942	0.100834
ENSG00000119682	AREL1	0.242853	3.35786e-07	-0.0297975	0.889751	-0.0912272	0.48785	-0.121829	0.238942
ENSG00000119684	MLH3	-0.176399	0.000706674	-0.061974	0.416134	0.115719	0.329542	0.122654	0.202772
ENSG00000119685	TTLL5	-0.166732	0.00135956	0.0688228	0.274198	0.116133	0.345968	-0.018223	1
ENSG00000119688	ABCD4	-0.38114	1.4289e-13	-0.156788	0.00850972	0.554656	4.3292e-08	-0.0167282	1
ENSG00000119689	DLST	0.127721	0.0159427	-0.0858396	0.20234	0.286867	0.00666583	-0.328748	0.000465654
ENSG00000119699	TGFB3	-0.404929	1	0.678149	3.79413e-46	-0.551661	1.53398e-06	0.278441	1.28694e-05
ENSG00000119705	SLIRP	-0.251394	1.31072e-09	-0.139112	0.00253904	0.405458	1.43731e-06	-0.0149514	0.932957
ENSG00000119707	RBM25	-0.121924	0.0108028	-0.0595058	0.308837	0.0614265	0.615125	0.120004	0.177229
ENSG00000119711	ALDH6A1	0.462829	1.34073e-17	-0.107342	0.399135	-0.394464	0.00208655	0.0389771	0.650557
ENSG00000119714	GPR68	-0.186092	1	-0.151705	0.939464	0.474487	3.49112e-15	-0.136689	0.324302
ENSG00000119718	EIF2B2	0.0551549	0.37832	-0.108808	0.0780137	0.0458868	0.804047	0.00776623	0.927931
ENSG00000119720	NRDE2	-0.0788142	0.189754	-0.0624451	0.503122	0.238973	0.0603304	-0.0977134	0.413676
ENSG00000119723	COQ6	0.10745	0.0388361	-0.168033	0.0125465	-0.117516	0.399993	0.178098	0.0459242
ENSG00000119729	RHOQ	1.71002	2.72311e-295	0.0457457	0.0250566	-1.1494	1.14457e-20	-0.606372	4.02504e-07
ENSG00000119760	SUPT7L	0.0980849	0.0846511	-0.0118361	0.895074	-0.0395626	0.840934	-0.0466862	0.72668
ENSG00000119772	DNMT3A	-0.0320971	0.624834	-0.105853	0.171452	-0.161191	0.21774	0.299141	0.000649529
ENSG00000119777	TMEM214	-0.314049	1.84855e-08	0.173144	0.00191325	0.0420287	0.814387	0.0988761	0.272234
ENSG00000119778	ATAD2B	0.128157	0.00978194	-0.0510534	0.637347	-0.209989	0.0730723	0.132885	0.148753
ENSG00000119782	FKBP1B	-0.255411	4.21167e-06	-0.0269714	0.815872	0.137552	0.276122	0.14483	0.134525
ENSG00000119787	ATL2	-0.0747425	0.0873475	-0.0911222	0.0867046	0.136567	0.184928	0.0292977	0.639665
ENSG00000119801	YPEL5	-0.00843029	1	-0.0358019	0.586573	0.344145	0.000264373	-0.299913	0.000167682
ENSG00000119812	FAM98A	-0.19819	0.00049449	-0.153703	0.0218909	0.228121	0.0509313	0.123772	0.305098
ENSG00000119820	YIPF4	0.0742992	0.132906	-0.132379	0.0207308	0.112781	0.358449	-0.0547017	0.596318
ENSG00000119844	AFTPH	-0.120943	0.0623801	0.0304564	0.458555	0.285079	0.0240156	-0.194593	0.0365045
ENSG00000119862	LGALSL	-0.144931	0.0246347	0.101311	0.064706	0.0522719	0.58208	-0.00865259	0.74042
ENSG00000119865	CNRIP1	-0.356076	1.78417e-13	-0.245299	5.84029e-06	1.02198	1.21022e-33	-0.420608	3.34474e-07
ENSG00000119866	BCL11A	0.490729	4.88513e-22	-0.0383453	0.944868	-0.181127	0.251585	-0.271257	0.00578052
ENSG00000119878	CRIPT	0.172537	0.00138989	-0.121538	0.061154	0.149734	0.218462	-0.200733	0.0494013
ENSG00000119888	EPCAM	0.897422	7.85192e-68	-0.154681	0.320849	-0.60805	9.87778e-08	-0.134691	0.347774
ENSG00000119899	SLC17A5	-0.452839	3.85026e-16	0.289242	2.00011e-09	0.398814	0.000373363	-0.235218	0.0317436
ENSG00000119900	OGFRL1	0.0779133	0.0846602	-0.109422	0.0669468	0.0335241	0.745763	-0.00201512	0.929814
ENSG00000119906	SLF2	0.149477	0.000634623	-0.263743	0.0014228	-0.471137	0.000328059	0.585404	2.63234e-11
ENSG00000119912	IDE	0.193635	4.69408e-05	-0.0429814	0.96181	0.280549	0.014021	-0.431203	1.97704e-06
ENSG00000119917	IFIT3	-0.894965	2.47255e-62	0.0053802	0.000540966	1.14241	1.87133e-39	-0.252823	0.658391
ENSG00000119922	IFIT2	-0.125089	0.00922695	0.156564	4.97051e-06	-0.0674716	0.585661	0.0359966	0.401644
ENSG00000119927	GPAM	-0.0210105	0.9593	0.0382729	0.35475	-0.0611781	0.476229	0.0439157	0.671167
ENSG00000119929	CUTC	0.00292945	0.88584	-0.134938	0.0424573	0.310815	0.00410055	-0.178806	0.0488834
ENSG00000119938	PPP1R3C	1.72832	7.80068e-250	-0.411396	0.758203	-1.04165	3.81256e-15	-0.275276	0.678625
ENSG00000119943	PYROXD2	0.327465	2.41227e-16	-0.133649	0.832227	-0.265399	0.000819002	0.0715825	0.0197167
ENSG00000119950	MXI1	0.511493	3.71595e-20	0.299814	2.88553e-07	-0.548429	1.63266e-05	-0.262879	0.11737
ENSG00000119953	SMNDC1	-0.152368	0.00502409	0.00354739	0.949731	0.227906	0.063623	-0.0790856	0.576826
ENSG00000119965	C10orf88	-0.00867037	0.969467	-0.0283375	0.697235	0.098895	0.315371	-0.0618872	0.462854
ENSG00000119969	HELLS	-0.20654	0.00185065	0.0616512	0.223142	-0.416368	0.00112344	0.561257	6.68789e-11
ENSG00000119977	TCTN3	-0.48933	8.60481e-18	0.127534	0.0108297	-0.116948	0.614856	0.478744	5.33607e-09
ENSG00000119979	FAM45A	-0.169208	0.00325775	-0.0165251	0.940418	0.361544	0.000450133	-0.175811	0.0484361
ENSG00000119986	AVPI1	0.273293	1.40392e-07	-0.00471395	0.521477	-0.305757	0.00556075	0.0371778	0.630384
ENSG00000120008	WDR11	-0.159261	0.00593755	0.00368953	0.976487	0.260956	0.0295437	-0.105385	0.35351
ENSG00000120029	C10orf76	0.3433	2.59116e-12	-0.101246	0.426502	0.0217548	0.873764	-0.263809	0.00544736
ENSG00000120049	KCNIP2	0.259167	3.13644e-16	-0.110754	1	-0.0543057	0.688664	-0.0941075	0.15576
ENSG00000120053	GOT1	1.67364	3.34168e-251	-0.323404	0.0385074	-0.670667	3.79751e-05	-0.679565	1.64037e-08
ENSG00000120057	SFRP5	0.637305	5.92959e-38	-0.234763	0.922956	-0.397586	0.000931588	-0.00495584	0.284472
ENSG00000120063	GNA13	-0.2676	4.96631e-06	0.0877163	0.0674373	0.476384	1.09558e-05	-0.2965	0.00284516
ENSG00000120068	HOXB8	-0.701391	3.10861e-15	-0.683643	1	1.48301	3.15456e-103	-0.0979816	1.29474e-12
ENSG00000120071	KANSL1	-0.0635228	0.28887	0.108342	0.0969583	0.13814	0.252801	-0.182959	0.0599306
ENSG00000120075	HOXB5	-0.755556	3.87307e-30	-0.735927	9.04313e-18	1.39317	3.73639e-71	0.0983141	1.37e-14
ENSG00000120093	HOXB3	-0.17793	0.0790666	-0.530691	1.28731e-26	0.318652	0.00021596	0.389969	6.52674e-08
ENSG00000120129	DUSP1	-1.2334	9.65137e-131	0.778655	9.09462e-75	0.580073	1.38446e-11	-0.125332	0.419853
ENSG00000120137	PANK3	0.122135	0.0101307	0.0473826	0.348606	0.3946	0.000103543	-0.564118	1.24463e-10
ENSG00000120149	MSX2	-0.23513	0.722115	-0.267803	0.896995	-0.408893	0.000833648	0.911826	2.26225e-37
ENSG00000120156	TEK	-0.634439	1	-0.448961	0.0383979	1.72155	3.35989e-120	-0.638154	0.00250518
ENSG00000120158	RCL1	-0.131102	0.00643174	0.0391154	0.319593	-0.016705	0.889913	0.108692	0.142844
ENSG00000120159	CAAP1	-0.128638	0.0177933	0.0265474	0.670357	0.0924133	0.542515	0.00967729	0.92265
ENSG00000120162	MOB3B	-0.404115	1	1.00512	4.02439e-102	-0.148196	0.274795	-0.452808	9.23675e-05
ENSG00000120215	MLANA	-0.113338	1	-0.0908118	0.271914	-0.102272	1	0.306422	1
ENSG00000120253	NUP43	0.0140978	0.775192	-0.020478	0.848322	-0.0154448	0.952501	0.021825	0.954495
ENSG00000120254	MTHFD1L	-0.367789	1.02855e-09	0.582625	2.70973e-28	-0.0263848	1	-0.188451	0.0695332
ENSG00000120256	LRP11	-0.285864	7.01608e-08	-0.0207759	0.718674	0.462701	2.8585e-05	-0.156061	0.193071
ENSG00000120265	PCMT1	0.443276	3.21321e-24	-0.168825	0.00502502	0.0902032	0.400418	-0.364655	6.20557e-06
ENSG00000120278	PLEKHG1	-0.353569	0.338253	-0.550965	1	1.53889	1.12928e-70	-0.634361	1.65695e-09
ENSG00000120279	MYCT1	-1.08958	1	-1.07156	0.824801	3.26348	0	-1.10234	1
ENSG00000120306	CYSTM1	0.17202	9.91542e-06	0.462529	2.22191e-26	0.429946	3.64906e-07	-1.06449	4.1155e-42
ENSG00000120314	WDR55	-0.258744	4.86277e-07	0.0626204	0.187958	0.237942	0.0466683	-0.0418186	0.882034
ENSG00000120318	ARAP3	-0.435264	2.16958e-08	-0.0562649	0.00384652	0.862314	1.91684e-23	-0.370785	0.00285711
ENSG00000120324	PCDHB10	0.144695	0.000675425	0.0568886	0.188943	-0.0686514	0.576565	-0.132932	0.108811
ENSG00000120327	PCDHB14	0.09681	0.0405328	0.255739	9.99511e-06	-0.206252	0.0840938	-0.146297	0.275049
ENSG00000120328	PCDHB12	-0.0939775	0.0497457	0.0412599	0.0772952	0.0926561	0.845085	-0.0399385	1
ENSG00000120333	MRPS14	-0.311196	4.39216e-08	-0.0640186	0.414737	0.130864	0.392414	0.24435	0.00558432
ENSG00000120334	CENPL	-0.137788	0.23128	0.0251412	0.215219	-0.207812	0.0217506	0.320459	1.22276e-05
ENSG00000120370	GORAB	-0.0788505	0.343432	0.106251	0.0372243	-0.0595881	0.535121	0.0321878	0.798658
ENSG00000120437	ACAT2	-0.51648	1.52535e-23	0.185372	0.000213965	0.0367168	0.745672	0.294391	0.000721588
ENSG00000120438	TCP1	-0.468666	1.21853e-29	-0.182932	4.79647e-05	0.379966	4.21128e-06	0.271632	2.21592e-05
ENSG00000120451	SNX19	0.0734346	0.155823	-0.0439346	0.704156	0.104581	0.407832	-0.134081	0.117806
ENSG00000120457	KCNJ5	0.649945	1.50325e-56	-0.217443	0.940983	-0.181347	0.120319	-0.251155	1
ENSG00000120458	MSANTD2	-0.229782	2.30829e-07	-0.022551	0.877156	0.308468	0.000838978	-0.056135	0.841299
ENSG00000120509	PDZD11	0.224822	2.96283e-06	0.0770699	0.184411	-0.413278	0.000134614	0.111386	0.242269
ENSG00000120519	SLC10A7	-0.239837	7.61769e-12	0.0270725	0.109481	0.209107	0.0093751	0.00365668	0.504224
ENSG00000120526	NUDCD1	-0.0382862	0.789183	0.0100672	0.701369	-0.0797788	0.344117	0.107998	0.265697
ENSG00000120533	ENY2	-0.292024	2.20977e-13	0.0780993	0.0821348	0.308721	0.000203042	-0.0947964	0.243727
ENSG00000120539	MASTL	-0.0198387	0.757093	0.0249137	0.609014	-0.0358856	0.919466	0.0308106	0.991434
ENSG00000120549	KIAA1217	-0.174466	0.00035679	0.0749986	0.0297651	0.0927243	0.665415	0.00674339	0.742477
ENSG00000120594	PLXDC2	-0.545797	2.63502e-05	1.34983	1.4487e-147	-0.656137	7.80063e-06	-0.147896	0.805631
ENSG00000120616	EPC1	0.039195	0.454665	0.164079	0.00306304	-0.203177	0.0752511	-9.68601e-05	1
ENSG00000120647	CCDC77	-0.0160828	0.924145	0.042878	0.254667	-0.00514851	1	-0.0216466	0.687163
ENSG00000120656	TAF12	-0.113141	0.038651	0.141033	0.0180344	-0.194187	0.14436	0.166295	0.0754585
ENSG00000120658	ENOX1	0.386396	1.3537e-17	-0.116433	0.99736	-0.429728	1.08154e-05	0.159766	0.00368048
ENSG00000120659	TNFSF11	-0.0271262	1	0.050049	0.000165962	-0.0265514	1	0.0036285	1
ENSG00000120662	MTRF1	0.0131133	0.590967	-0.0297508	0.602763	-0.0102166	0.895365	0.0268541	0.783521
ENSG00000120669	SOHLH2	-0.13394	0.250125	-0.201878	0.953949	-0.258734	0.00872631	0.594553	6.79632e-24
ENSG00000120675	DNAJC15	0.479625	3.55554e-28	-0.427099	1.14817e-16	0.330881	0.000527828	-0.383406	4.08277e-06
ENSG00000120685	PROSER1	-0.136536	0.0259813	-0.111361	0.173664	0.415065	7.46437e-05	-0.167167	0.121617
ENSG00000120686	UFM1	-0.765319	5.34594e-52	0.119042	0.00596156	0.529127	1.89118e-08	0.117151	0.130456
ENSG00000120688	WBP4	-0.202584	0.000390356	-0.123652	0.0843665	0.250979	0.0631744	0.0752572	0.460053
ENSG00000120690	ELF1	-0.404321	6.78876e-13	0.0105937	0.379498	0.779566	5.94733e-15	-0.385839	7.70098e-06
ENSG00000120693	SMAD9	-0.12928	0.148407	-0.492725	5.12185e-15	-0.0348007	1	0.656806	4.72047e-15
ENSG00000120694	HSPH1	-0.324198	3.7229e-09	-0.255996	2.9326e-05	0.775328	2.91912e-14	-0.195134	0.0983389
ENSG00000120696	KBTBD7	-0.0270623	0.826696	-0.0265518	0.774231	-0.131435	0.329075	0.185049	0.044291
ENSG00000120697	ALG5	-0.406113	1.35011e-13	-0.147231	0.0612857	0.868082	1.72288e-19	-0.314739	0.00153161
ENSG00000120699	EXOSC8	0.104823	0.0537338	-0.208963	0.000442738	-0.0567051	0.748936	0.160845	0.0834367
ENSG00000120705	ETF1	0.0123472	0.822645	-0.0215626	0.83223	0.201956	0.0853715	-0.19274	0.0396841
ENSG00000120708	TGFBI	-1.59369	1.71071e-39	2.20177	0	-1.64509	4.63899e-27	1.03701	1.54898e-66
ENSG00000120709	FAM53C	-0.0177655	0.941466	0.0962132	0.119169	-0.0248504	0.862426	-0.0535973	0.637613
ENSG00000120725	SIL1	-0.0576503	0.412257	-0.0160466	0.948141	0.273999	0.0168889	-0.200302	0.0275999
ENSG00000120727	PAIP2	0.0168942	0.73701	-0.116896	0.0180035	0.230716	0.0150344	-0.130715	0.103485
ENSG00000120729	MYOT	-0.0200924	0.0718295	-0.0920166	1	-0.0982126	0.174422	0.210322	6.65339e-07
ENSG00000120733	KDM3B	0.400576	2.15115e-13	-0.0447685	0.822003	-0.292972	0.0242178	-0.0628354	0.718529
ENSG00000120738	EGR1	0.429507	6.16319e-16	1.23711	6.94379e-121	-2.55405	4.40283e-84	0.887439	7.29433e-34
ENSG00000120742	SERP1	-1.56354	0	0.409532	3.93112e-37	0.656812	6.53201e-23	0.497194	2.98874e-22
ENSG00000120784	ZFP30	0.0881657	0.0162057	-0.00459947	0.59182	0.0671211	0.630187	-0.150687	0.0393834
ENSG00000120798	NR2C1	-0.0532564	0.403783	-0.0381695	0.564579	0.0357843	0.908118	0.0556416	0.522339
ENSG00000120800	UTP20	-0.0694488	0.159427	-0.0070952	1	-0.0711517	0.673033	0.147696	0.0857877
ENSG00000120802	TMPO	-0.319921	4.42969e-09	-0.165389	0.0266673	-0.149037	0.280212	0.634347	2.9234e-17
ENSG00000120805	ARL1	0.0227678	0.651579	0.100546	0.107888	-0.0406886	0.844606	-0.082625	0.384739
ENSG00000120820	GLT8D2	-0.543439	1	-0.201369	0.00301514	-0.51829	0.0033889	1.2631	3.56792e-86
ENSG00000120832	MTERF2	0.551186	1.41423e-26	-0.273404	0.00117482	-0.438112	0.000660663	0.16033	0.059465
ENSG00000120833	SOCS2	-0.279737	0.0193227	0.867199	5.5901e-54	-0.530505	4.63743e-05	-0.056957	0.681002
ENSG00000120837	NFYB	0.163582	0.00282936	-0.159059	0.0166383	-0.14149	0.308527	0.136967	0.172842
ENSG00000120860	CCDC53	0.359857	7.83213e-12	0.151674	0.0119319	-0.373436	0.00268838	-0.138094	0.196911
ENSG00000120868	APAF1	-0.386155	7.75253e-16	-0.0493101	0.940461	0.259372	0.0183965	0.176093	0.0116804
ENSG00000120875	DUSP4	-0.812263	3.3798e-13	-0.212224	0.0422391	1.82748	2.60023e-102	-0.802994	1.27348e-11
ENSG00000120885	CLU	1.85919	1.99435e-149	1.98099	2.9245e-158	-2.28472	6.28769e-29	-1.55546	2.84032e-14
ENSG00000120889	TNFRSF10B	-0.163272	0.0199329	-0.0635062	0.612069	0.552512	4.82728e-08	-0.325733	0.000450401
ENSG00000120896	SORBS3	-0.765973	1.24392e-51	0.394012	3.98468e-18	0.449121	1.44072e-06	-0.0771596	0.672885
ENSG00000120910	PPP3CC	-0.171282	0.0556541	0.176397	0.000233398	0.405214	0.000243781	-0.410329	1.14042e-05
ENSG00000120913	PDLIM2	-1.77568	9.48030137335775e-316	0.363341	9.58727e-34	0.607628	2.64368e-18	0.804707	2.47682e-44
ENSG00000120915	EPHX2	0.64244	9.31431e-31	0.0991614	0.00408923	-0.487537	4.8466e-05	-0.254064	0.15197
ENSG00000120925	RNF170	-0.17851	0.0027125	0.0898153	0.20243	-0.102073	0.533911	0.190768	0.0562057
ENSG00000120937	NPPB	0.163169	1.52697e-13	-0.00278752	0.358331	-0.110112	1	-0.0502694	1
ENSG00000120942	UBIAD1	-0.0673291	0.261681	-0.0563205	0.52724	-0.02269	0.962888	0.14634	0.152021
ENSG00000120948	TARDBP	-0.00357559	0.989144	-0.0248112	0.689901	0.0506266	0.721031	-0.0222397	0.942477
ENSG00000120963	ZNF706	-0.864584	9.16651e-105	0.449407	2.9394e-35	0.735236	2.61287e-24	-0.320059	3.33666e-06
ENSG00000120992	LYPLA1	0.0513193	0.201628	-0.408658	4.24942e-20	0.488765	5.08761e-09	-0.131426	0.106178
ENSG00000121005	CRISPLD1	-0.634687	2.70363e-18	0.430178	7.4237e-23	-0.406394	0.0111959	0.610904	3.26881e-13
ENSG00000121022	COPS5	0.345003	4.9772e-18	-0.459042	2.91901e-23	0.360591	3.09757e-05	-0.246552	0.000980509
ENSG00000121039	RDH10	0.0770071	0.00257674	-0.276495	0.0655376	-0.387325	0.00542736	0.586813	0.000576539
ENSG00000121057	AKAP1	1.18366	8.67158e-118	-0.318495	0.0173139	-0.289403	0.247343	-0.575765	4.97933e-07
ENSG00000121058	COIL	-0.154301	0.00897022	-0.110171	0.133276	0.208602	0.14456	0.0558711	0.56863
ENSG00000121060	TRIM25	-0.0890143	0.173904	0.0646855	0.173205	0.215274	0.0440285	-0.190945	0.0351879
ENSG00000121064	SCPEP1	-0.270224	1.82373e-05	0.48972	2.33267e-18	-0.0998559	0.629682	-0.11964	0.347977
ENSG00000121067	SPOP	0.332669	7.07177e-10	0.0606624	0.338803	-0.192138	0.1728	-0.201193	0.0567158
ENSG00000121068	TBX2	0.0616531	0.00707747	0.485065	1.72046e-21	-0.634136	2.51019e-09	0.0874177	0.0144241
ENSG00000121073	SLC35B1	0.264381	1.31995e-09	-0.199745	0.000118069	0.246941	0.0120086	-0.311577	0.000203831
ENSG00000121104	FAM117A	-0.0353497	0.980968	-0.036695	0.961248	-0.114191	0.162781	0.186236	0.00199309
ENSG00000121152	NCAPH	-0.0452492	0.833152	0.0232752	0.112024	-0.196795	0.0108614	0.218769	9.92827e-06
ENSG00000121210	KIAA0922	0.0291018	0.152956	-0.213726	2.8719e-07	0.123764	0.154295	0.0608605	0.317566
ENSG00000121211	MND1	0.0128768	0.4427	-0.124029	0.354139	-0.149463	0.0573833	0.260616	0.000566669
ENSG00000121274	PAPD5	0.185218	0.000179561	-0.0980342	0.233681	0.0561961	0.665138	-0.14338	0.137868
ENSG00000121281	ADCY7	-0.276251	2.64483e-17	0.0307716	0.000602995	0.317953	8.62898e-07	-0.072473	1
ENSG00000121289	CEP89	-0.181486	0.000475457	0.0219405	0.704747	0.157275	0.2206	0.00227039	0.927677
ENSG00000121297	TSHZ3	-0.438557	1.39435e-26	-0.0267496	0.0334241	0.117786	0.0284975	0.34752	2.11871e-10
ENSG00000121310	ECHDC2	1.65933	4.47815e-210	-0.120445	0.00788544	-1.01446	1.03271e-14	-0.52443	0.806692
ENSG00000121316	PLBD1	0.474449	3.74193e-20	-0.0104622	0.11179	-0.590928	1.83205e-08	0.126941	0.0172013
ENSG00000121350	PYROXD1	0.205044	3.62141e-05	-0.0582774	0.544808	0.0946299	0.396071	-0.241396	0.0101137
ENSG00000121361	KCNJ8	1.15092	1.93366e-115	-0.147064	0.00904742	-0.550661	3.64983e-05	-0.4532	0.897351
ENSG00000121390	PSPC1	0.0985625	0.09794	-0.0718003	0.36499	-0.0469111	0.785491	0.0201489	0.915545
ENSG00000121410	A1BG	-0.465873	9.11563e-17	0.290858	3.34456e-09	0.367921	0.000738223	-0.192906	0.067971
ENSG00000121413	ZSCAN18	-0.030514	0.73421	0.000121998	1	0.0817961	0.595085	-0.0514041	0.6724
ENSG00000121417	ZNF211	0.0275874	0.388278	-0.0208082	0.934474	-0.0769591	0.392187	0.0701799	0.449804
ENSG00000121440	PDZRN3	0.89745	5.99692e-62	-0.0112389	0.0433197	-0.831282	2.56354e-12	-0.0549289	0.208641
ENSG00000121481	RNF2	-0.20646	0.000160604	-0.302752	2.81907e-07	0.434109	6.9592e-05	0.0751027	0.436888
ENSG00000121486	TRMT1L	0.197098	6.24261e-05	-0.113895	0.0850352	0.013176	0.970944	-0.0963786	0.376889
ENSG00000121542	SEC22A	-0.0708162	0.226734	0.00174358	0.98828	-0.0074016	0.953919	0.0764743	0.389495
ENSG00000121570	DPPA4	-0.266565	6.28747e-08	-0.161544	0.560001	-0.0631504	0.257174	0.491259	1.30484e-19
ENSG00000121577	POPDC2	3.22331	0	-0.357852	0.163391	-1.45781	1.45404e-14	-1.40765	2.32374e-10
ENSG00000121578	B4GALT4	0.100216	0.00845095	0.235123	7.21109e-06	-0.415417	2.87195e-05	0.0800777	0.116657
ENSG00000121579	NAA50	-0.0453032	0.595597	0.0905131	0.134017	-0.329417	0.00575255	0.284208	0.00152297
ENSG00000121621	KIF18A	0.0498367	0.0329795	-0.0469491	0.965864	-0.0979036	0.126851	0.095016	0.0271553
ENSG00000121644	DESI2	0.025359	0.777437	-0.0693057	0.263718	-0.00876922	1	0.052716	0.569278
ENSG00000121653	MAPK8IP1	-0.13091	0.29205	-0.0235128	0.460211	-0.245662	0.0170016	0.400085	5.13985e-08
ENSG00000121671	CRY2	0.619462	2.50237e-32	-0.0915536	0.811285	-0.161325	0.414835	-0.366584	0.000235557
ENSG00000121680	PEX16	-0.0966453	0.10083	0.0255502	0.757088	0.181613	0.104158	-0.110518	0.224755
ENSG00000121691	CAT	0.298775	3.16648e-08	0.100976	0.0794668	-0.133172	0.480379	-0.266579	0.00551359
ENSG00000121716	PILRB	-0.153822	0.00373103	-0.0998423	0.137913	0.316387	0.0067973	-0.0627225	0.783635
ENSG00000121741	ZMYM2	0.0991815	0.0549315	-0.00727287	1	-0.146538	0.267538	0.0546296	0.703403
ENSG00000121743	GJA3	1.62366	1.24219e-217	-0.107937	0.000523152	-0.575488	0.924203	-0.940236	3.18329e-17
ENSG00000121749	TBC1D15	-0.480551	5.91259e-15	-0.265311	0.0019807	1.14064	6.4142e-32	-0.394783	0.000376484
ENSG00000121753	ADGRB2	1.25501	1.06506e-121	-0.0460106	0.004843	-0.84975	1.13404e-11	-0.359244	0.739422
ENSG00000121766	ZCCHC17	-0.0570237	0.362693	0.125414	0.050034	-0.0663887	0.619235	-0.0020012	1
ENSG00000121769	FABP3	3.57258	0	-0.198917	0.209357	-2.13411	2.23459e-54	-1.23956	2.67059e-10
ENSG00000121774	KHDRBS1	-0.362116	3.15975e-21	-0.04683	0.350466	0.0194159	0.889913	0.38953	3.52029e-11
ENSG00000121775	TMEM39B	-0.592148	2.99458e-28	-0.150589	0.242511	0.909851	7.23914e-21	-0.167114	0.399582
ENSG00000121797	CCRL2	0.0241783	0.000132415	-0.0712633	1	0.114842	0.00102477	-0.0677566	1
ENSG00000121851	POLR3GL	0.680128	1.48795e-52	0.022606	0.642329	-0.449719	2.39536e-05	-0.253015	0.00509956
ENSG00000121858	TNFSF10	-0.564013	1	0.75578	5.69685e-87	0.330524	4.33913e-16	-0.522291	1
ENSG00000121864	ZNF639	0.0177356	0.830065	0.0187328	0.872707	-0.167704	0.234188	0.131235	0.188951
ENSG00000121879	PIK3CA	0.0630415	0.228915	-0.0253821	0.936819	0.161744	0.253728	-0.199403	0.0342299
ENSG00000121892	PDS5A	-0.146952	0.0107224	-0.10653	0.164752	0.522136	9.12135e-07	-0.268654	0.00621478
ENSG00000121897	LIAS	0.0658953	0.0324373	-0.0460489	0.871149	-0.480244	2.80577e-05	0.460397	1.27017e-08
ENSG00000121898	CPXM2	-0.691328	1.00185e-29	-0.648566	0.000360735	1.53717	1.72056e-93	-0.197275	5.05176e-07
ENSG00000121900	TMEM54	-0.246109	0.268855	0.799438	8.02119e-49	-0.692712	1.62929e-08	0.139383	0.0149876
ENSG00000121904	CSMD2	-0.110203	1	0.158303	1.29892e-12	0.0705328	0.00645595	-0.118633	0.00553701
ENSG00000121931	LRIF1	-0.112461	0.0652651	-0.0609556	0.474192	0.0868841	0.61834	0.0865326	0.414634
ENSG00000121940	CLCC1	-0.0332428	0.68452	0.148946	0.0130724	-0.0176391	0.957419	-0.0980637	0.371823
ENSG00000121957	GPSM2	-0.10152	0.26516	0.167124	7.84898e-05	-0.276409	0.00329207	0.210805	0.00076882
ENSG00000121964	GTDC1	-0.27055	3.11227e-08	0.0866246	0.0801112	0.0357849	0.641579	0.148141	0.074757
ENSG00000121966	CXCR4	-1.1045	5.08965e-108	-0.333916	9.00469e-06	1.74824	2.87103e-119	-0.309824	0.00152297
ENSG00000121988	ZRANB3	0.0245445	0.132179	0.00590051	0.289462	-0.161463	0.0148505	0.131018	0.0119217
ENSG00000121989	ACVR2A	-0.099654	0.408695	-0.195265	0.0256176	-0.167955	0.197785	0.462874	7.42671e-09
ENSG00000122008	POLK	-0.0546271	0.436705	0.0252252	0.691591	0.122595	0.439377	-0.0931927	0.425482
ENSG00000122012	SV2C	1.23144	4.41004e-126	-0.23031	0.685949	-0.647522	0.00137037	-0.353608	0.075785
ENSG00000122026	RPL21	-0.359913	1.59994e-123	0.157256	7.7736e-23	-0.424513	3.15346e-35	0.62717	3.88303e-157
ENSG00000122033	MTIF3	0.401115	1.32091e-21	-0.00613114	0.973946	-0.0948531	0.417776	-0.300131	7.46389e-05
ENSG00000122034	GTF3A	0.282249	1.40169e-13	-0.0563158	0.308105	-0.270192	0.00222594	0.0442588	0.599704
ENSG00000122042	UBL3	0.0121234	0.830988	-0.0694425	0.376555	0.184892	0.171845	-0.127573	0.229943
ENSG00000122068	FYTTD1	0.1129	0.0212053	0.00394775	1	0.0246912	0.874582	-0.141539	0.105468
ENSG00000122085	MTERF4	0.0167743	0.78771	-0.120665	0.0602476	-0.046606	0.766127	0.150497	0.116042
ENSG00000122126	OCRL	-0.054335	0.404914	0.161247	0.00202522	-0.053403	0.691578	-0.0535088	0.655324
ENSG00000122133	PAEP	-0.0300364	1	0.0976308	3.76364e-06	-0.0395831	1	-0.0280113	1
ENSG00000122140	MRPS2	-0.080256	0.135984	-0.0743329	0.183479	0.168258	0.156847	-0.0136696	1
ENSG00000122145	TBX22	-0.111211	1	0.320208	2.28402e-32	-0.0866731	1	-0.122325	1
ENSG00000122176	FMOD	-0.774565	1	0.173336	2.14225e-23	-0.702297	0.000219233	1.30353	1.99282e-49
ENSG00000122180	MYOG	-0.818293	0.324526	-1.00966	2.0697e-06	-0.934113	0.00364794	2.76207	0
ENSG00000122203	KIAA1191	0.342507	1.41012e-13	-0.139132	0.0403883	0.336365	0.000870241	-0.53974	9.63015e-11
ENSG00000122218	COPA	-0.250179	4.47765e-07	0.204785	5.73177e-05	-0.00420841	1	0.0496022	0.611616
ENSG00000122254	HS3ST2	-0.107804	1	-0.101692	0.742835	-0.0735378	1	0.283033	1
ENSG00000122257	RBBP6	-0.0840011	0.116594	0.0648066	0.336502	-0.0931462	0.496256	0.112341	0.218296
ENSG00000122299	ZC3H7A	-0.158665	0.00585581	0.117765	0.053505	-0.121696	0.396071	0.162597	0.0720917
ENSG00000122335	SERAC1	-0.0481799	0.550642	-0.0710025	0.391273	-0.00977827	0.910461	0.128961	0.143705
ENSG00000122359	ANXA11	-0.203774	0.000183574	-0.372538	1.89802e-14	1.22338	1.78864e-61	-0.647064	1.30484e-19
ENSG00000122367	LDB3	3.71007	0	-0.514774	0.885508	-1.63655	1.22019e-16	-1.55875	9.1021e-11
ENSG00000122376	FAM35A	-0.204177	0.00224139	0.258754	1.30484e-06	-0.267921	0.0415388	0.213344	0.019927
ENSG00000122378	FAM213A	0.188677	7.04098e-07	0.271285	7.85258e-12	-0.0690033	0.513502	-0.390959	1.932e-09
ENSG00000122386	ZNF205	-0.159722	0.00585928	-0.0204098	0.712735	0.294877	0.00808331	-0.114745	0.295626
ENSG00000122390	NAA60	-0.404617	7.66617e-14	0.0700111	0.100344	0.504996	1.24792e-06	-0.17039	0.0557696
ENSG00000122406	RPL5	-0.133503	1.52902e-15	0.148201	8.06202e-18	-0.812726	8.07654e-102	0.798028	4.34446e-230
ENSG00000122417	ODF2L	-0.510151	1.851e-22	-0.167874	0.0233141	1.10796	1.52484e-35	-0.429937	1.03885e-06
ENSG00000122420	PTGFR	-0.10769	0.988857	-0.00213904	0.0151374	-0.118784	0.117386	0.228612	0.0313728
ENSG00000122435	TRMT13	-0.164001	0.00103433	-0.0487799	0.524093	0.00934206	0.861546	0.203439	0.0172019
ENSG00000122477	LRRC39	1.19994	7.78873e-126	-0.357306	0.100948	-0.496192	0.00241576	-0.346437	0.198767
ENSG00000122482	ZNF644	-0.0792211	0.281376	0.434593	2.0823e-15	-0.0965925	0.565627	-0.258779	0.00784442
ENSG00000122483	CCDC18	-0.070551	0.297748	-0.00518966	1	0.0207682	0.842511	0.0549724	0.195235
ENSG00000122484	RPAP2	0.170488	0.000990008	-0.0314401	0.991355	-0.30143	0.00834099	0.162383	0.0753897
ENSG00000122490	PQLC1	-0.193849	0.000566473	-0.0242278	0.872311	0.199409	0.121385	0.0186679	0.895104
ENSG00000122507	BBS9	1.08492	1.7591e-98	-0.350906	0.00117098	-0.568926	5.95415e-05	-0.165084	0.469478
ENSG00000122512	PMS2	-0.00190941	0.984494	-0.050291	0.13618	0.104773	0.213063	-0.0525727	0.679619
ENSG00000122515	ZMIZ2	-0.0453875	0.465712	-0.00188766	0.911074	0.102793	0.33362	-0.0555175	0.410225
ENSG00000122545	2007-09-01	0.0354614	0.412586	0.214272	1.11758e-07	-0.141979	0.129638	-0.107754	0.131944
ENSG00000122547	EEPD1	0.119306	0.00137277	0.130944	0.00219148	-0.10286	0.42786	-0.14739	0.0399848
ENSG00000122550	KLHL7	0.30942	6.06381e-09	-0.108275	0.219834	0.0919723	0.510703	-0.293118	0.00314649
ENSG00000122557	HERPUD2	-0.363316	7.7608e-11	0.101474	0.0343592	0.457831	4.76036e-05	-0.195988	0.061102
ENSG00000122565	CBX3	-0.0287296	0.580335	-0.0117177	0.879906	-0.0521821	0.606687	0.0926295	0.208052
ENSG00000122566	HNRNPA2B1	0.209409	8.72724e-09	-0.241952	9.92673e-10	-0.0929987	0.322641	0.125542	0.0648156
ENSG00000122574	WIPF3	0.169218	6.12448e-06	0.0223028	0.103028	-0.135429	1	-0.0560923	0.180921
ENSG00000122591	FAM126A	-0.446695	1.46052e-15	0.397265	3.41593e-15	0.17925	0.111356	-0.12982	0.314116
ENSG00000122641	INHBA	-0.426467	0.000439438	0.393542	1.95647e-08	-0.659776	9.47657e-07	0.692701	3.69605e-22
ENSG00000122642	FKBP9	-0.50463	3.59836e-24	0.323541	2.68518e-13	0.397859	3.80889e-05	-0.216771	0.0157846
ENSG00000122643	NT5C3A	-0.0308459	1	-0.21691	0.000317984	0.486307	6.57979e-06	-0.238552	0.0159856
ENSG00000122644	ARL4A	-0.583963	4.94317e-28	0.0529395	0.152263	0.444915	3.86128e-05	0.0861085	0.209323
ENSG00000122674	CCZ1	-0.284841	4.35897e-08	-0.0628729	0.3614	0.389221	0.000344024	-0.0415073	0.855537
ENSG00000122678	POLM	-0.000423697	1	0.0220415	0.723564	-0.0765109	0.578267	0.0548931	0.625439
ENSG00000122687	FTSJ2	-0.214678	0.000169013	-0.127779	0.0504925	0.0449538	0.706461	0.297502	0.000988323
ENSG00000122691	TWIST1	-0.434945	1.71734e-05	0.429501	5.54277e-18	-0.405663	0.0565855	0.411107	0.000415276
ENSG00000122692	SMU1	-0.114377	0.143102	0.00982841	0.805388	0.108082	0.661041	-0.00353282	1
ENSG00000122694	GLIPR2	-0.57306	8.03345e-09	0.562135	1.11254e-32	-1.31345	4.10095e-27	1.32437	6.35962e-86
ENSG00000122696	SLC25A51	0.0130448	0.630178	-0.14427	0.0309175	0.337115	0.00345272	-0.20589	0.0349264
ENSG00000122705	CLTA	-1.55389	0	0.419826	1.5459e-46	0.628369	1.5847e-26	0.50569	5.61745e-29
ENSG00000122707	RECK	-0.268313	8.03399e-10	0.0326125	0.245056	0.118017	0.262247	0.117684	0.0873192
ENSG00000122729	ACO1	-0.0377933	0.750601	0.314958	4.37423e-08	-0.192701	0.130454	-0.0844635	0.554649
ENSG00000122733	PHF24	0.20219	9.25843e-13	0.0538546	9.2889e-05	-0.12791	1	-0.128134	1
ENSG00000122741	DCAF10	-0.0985453	0.097953	0.0289485	0.713402	0.0138872	0.969983	0.0557097	0.672955
ENSG00000122756	CNTFR	0.773352	1.14622e-47	0.166167	2.85254e-05	-0.841758	2.01724e-13	-0.0977609	0.112246
ENSG00000122778	KIAA1549	-0.0520008	0.526257	0.0891457	0.142223	-0.155671	0.158136	0.118526	0.12943
ENSG00000122779	TRIM24	0.240156	9.13434e-08	0.344343	6.6456e-12	0.386399	3.61612e-05	-0.970897	4.29518e-26
ENSG00000122783	C7orf49	-0.55828	1.97576e-26	0.19416	2.94186e-05	0.489116	2.02526e-06	-0.124997	0.395996
ENSG00000122786	CALD1	-0.089792	0.0177845	1.19257	1.19156e-270	-1.23431	3.33234e-60	0.131534	0.0144633
ENSG00000122861	PLAU	-0.258779	8.57703e-08	-0.0467035	0.870403	0.426833	7.55326e-07	-0.121351	0.177932
ENSG00000122863	CHST3	-0.0988405	0.126065	0.170156	0.00368699	0.0816207	0.513502	-0.152937	0.105535
ENSG00000122870	BICC1	-0.463507	0.0281284	0.570203	2.47182e-31	-0.878733	1.00152e-12	0.772038	1.06001e-23
ENSG00000122873	CISD1	0.982695	1.18833e-121	-0.224367	0.000428082	0.0599186	0.47974	-0.818246	1.22359e-24
ENSG00000122877	EGR2	-0.456613	0.00785472	0.742201	6.95118e-57	-0.557009	5.98478e-06	0.271421	2.57972e-08
ENSG00000122882	ECD	-0.119411	0.0277392	-0.0336217	0.802519	0.144634	0.17521	0.00839912	0.939338
ENSG00000122884	P4HA1	-0.446282	3.56078e-15	0.0981519	0.0144624	0.0327122	0.745217	0.315417	0.000472952
ENSG00000122912	SLC25A16	-0.0679449	0.277035	0.079435	0.173704	-0.0132113	0.945998	0.00172115	1
ENSG00000122952	ZWINT	-0.0923729	0.202208	-0.0552367	0.612285	-0.403173	0.00369095	0.550782	8.77688e-10
ENSG00000122958	VPS26A	-0.180852	0.00222393	0.0484551	0.445055	0.38634	0.000248067	-0.253943	0.00765812
ENSG00000122965	RBM19	-0.113195	0.0276248	-0.0114722	1	-0.0111511	1	0.135818	0.150577
ENSG00000122966	CIT	-0.0644656	0.258215	0.0701891	0.0175841	-0.177045	0.0635502	0.171322	0.00724075
ENSG00000122970	IFT81	0.422084	2.55175e-16	-0.0498759	0.917193	-0.337394	0.00452777	-0.0348141	1
ENSG00000122971	ACADS	0.619952	6.42156e-32	0.0629692	0.0462539	-0.3671	0.00613332	-0.315822	0.00500439
ENSG00000122986	HVCN1	-0.38536	4.89529e-19	0.00383861	0.127208	0.3808	1.48362e-05	0.000721038	0.429215
ENSG00000123064	DDX54	-0.145459	0.00986787	0.0856114	0.206266	0.0843098	0.485637	-0.0244622	0.835752
ENSG00000123066	MED13L	0.0209704	0.831606	0.130056	0.0412607	-0.228096	0.077905	0.0770698	0.446417
ENSG00000123080	CDKN2C	-0.132942	0.0379319	0.0990975	0.0360202	-0.270207	0.025416	0.304052	4.02989e-05
ENSG00000123091	RNF11	0.0980593	0.0139236	-0.262707	9.10146e-08	0.560693	4.15962e-11	-0.396045	7.24152e-08
ENSG00000123094	RASSF8	0.10707	0.011206	-0.106204	0.386625	0.459165	6.43096e-05	-0.460032	1.84145e-06
ENSG00000123095	BHLHE41	-0.142167	0.0014648	0.293296	5.03567e-13	-0.0411408	0.917697	-0.109988	0.290434
ENSG00000123096	SSPN	0.418657	5.62355e-16	0.384162	5.37717e-13	-1.06724	1.20975e-18	0.264416	8.75244e-05
ENSG00000123104	ITPR2	0.13895	0.0024541	0.0136088	0.411816	0.157811	0.143387	-0.31037	0.000381943
ENSG00000123106	CCDC91	0.599325	1.58226e-27	0.0381873	0.293307	-0.398815	0.00340414	-0.238697	0.0380697
ENSG00000123119	NECAB1	0.200005	1.77709e-10	-0.0467999	0.542626	-0.140969	0.0145808	-0.0122364	0.369994
ENSG00000123124	WWP1	0.409505	3.06755e-16	-0.202402	0.0259816	0.303818	0.00935471	-0.510922	8.90129e-08
ENSG00000123130	ACOT9	0.0812515	0.0643531	-0.18924	0.00275325	0.470399	7.27324e-06	-0.36241	3.99163e-05
ENSG00000123131	PRDX4	-0.405152	1.5714e-20	0.50145	2.89783e-34	-0.256712	0.00739905	0.160415	0.0394296
ENSG00000123136	DDX39A	-0.0660016	0.22649	-0.157884	0.00401973	0.272945	0.00985479	-0.0490589	0.765624
ENSG00000123143	PKN1	0.187477	4.49748e-07	-0.23058	0.00920025	0.989223	6.05277e-27	-0.94612	4.03262e-29
ENSG00000123144	C19orf43	-0.371792	3.56645e-35	-0.103421	0.00215851	0.397486	1.04073e-10	0.0777265	0.162352
ENSG00000123146	ADGRE5	-0.020043	0.904483	0.218894	1.45609e-07	-0.0938977	0.382334	-0.104953	0.264306
ENSG00000123154	WDR83	0.271796	4.10228e-07	-0.0357268	0.943462	-0.0251107	1	-0.210959	0.0304932
ENSG00000123159	GIPC1	-0.116565	0.021547	-0.167681	0.00263904	0.555307	4.25768e-10	-0.271062	0.000574921
ENSG00000123178	SPRYD7	0.0587189	0.165523	-0.201792	0.00340034	0.458778	1.97655e-05	-0.315706	0.00126221
ENSG00000123179	EBPL	-0.818145	4.60838e-65	0.000975851	0.721036	0.412313	4.39731e-06	0.404857	1.56518e-08
ENSG00000123191	ATP7B	0.0985128	0.000834553	0.0418664	0.0731061	-0.132671	0.0418892	-0.00770804	0.7559
ENSG00000123200	ZC3H13	-0.301622	1.29195e-09	-0.0437409	0.581707	0.101707	0.45299	0.243656	0.00152928
ENSG00000123213	NLN	-0.114238	0.0919197	-0.0808246	0.350105	0.255134	0.062617	-0.0600718	0.67305
ENSG00000123219	CENPK	-0.154689	0.016587	-0.0683145	0.468711	-0.284243	0.0467879	0.507246	5.70892e-09
ENSG00000123240	OPTN	0.182167	3.00554e-05	0.285925	1.56012e-09	0.249151	0.00711565	-0.717243	5.5422e-20
ENSG00000123243	ITIH5	-0.0330922	1	-0.025251	0.70715	-0.0330213	1	0.0913645	0.00109596
ENSG00000123268	ATF1	-0.0842621	0.168895	0.0311319	0.56545	-0.030461	0.825388	0.0835912	0.44904
ENSG00000123297	TSFM	-0.0395759	0.576586	-0.0409014	0.608813	-0.00413838	1	0.0846157	0.472463
ENSG00000123349	PFDN5	-0.275101	1.12227e-30	0.218802	8.88036e-19	-0.105313	0.068602	0.161612	6.95818e-05
ENSG00000123352	SPATS2	-0.739454	2.1097e-55	0.205178	1.38381e-06	0.596856	3.31666e-12	-0.0625802	0.608829
ENSG00000123353	ORMDL2	0.0233341	0.667408	-0.0750815	0.326287	0.248433	0.032671	-0.196686	0.0417841
ENSG00000123358	NR4A1	-0.152728	0.0390377	0.615256	1.38383e-31	-0.210587	0.108345	-0.251941	0.0216631
ENSG00000123360	PDE1B	-0.0894676	1	0.14865	2.08383e-09	-0.0582341	1	-0.000947798	0.0974491
ENSG00000123374	CDK2	-0.0849498	0.0780646	-0.065014	0.281172	0.0551076	0.589461	0.0948562	0.338321
ENSG00000123384	LRP1	-0.497855	4.69137e-05	1.10554	1.96556e-101	-1.0937	1.04863e-17	0.486024	4.74068e-11
ENSG00000123395	ATG101	-0.313017	4.33747e-10	-0.00437392	0.968765	0.424692	2.40163e-05	-0.107301	0.287811
ENSG00000123411	IKZF4	0.271909	1.07751e-07	0.0488089	0.201546	-0.305434	0.00524054	-0.0152844	0.949881
ENSG00000123415	SMUG1	-0.124402	0.0449702	0.110289	0.0797427	-0.0659507	0.597566	0.0800639	0.430642
ENSG00000123416	TUBA1B	0.717999	4.80181e-56	-0.0956262	0.0894214	-1.02375	3.28933e-23	0.401374	1.33252e-08
ENSG00000123427	METTL21B	-0.208401	2.45579e-11	0.0545069	0.0147681	0.0468034	0.199941	0.107091	0.0522326
ENSG00000123444	KBTBD4	-0.0360383	0.627214	-0.114493	0.0439305	0.199639	0.053174	-0.0491085	0.65397
ENSG00000123453	SARDH	-0.158654	0.900458	0.215795	4.11615e-11	-0.205606	0.00487873	0.148465	0.0010088
ENSG00000123472	ATPAF1	0.758717	1.19311e-49	-0.0972738	0.504566	-0.623208	2.09202e-07	-0.0382352	1
ENSG00000123473	STIL	-0.0451091	0.0797114	0.0029532	0.984933	-0.0142448	0.982409	0.0564007	0.213939
ENSG00000123485	HJURP	0.0057427	0.297308	0.0100322	0.292864	-0.202288	0.0047465	0.186514	0.000155314
ENSG00000123505	AMD1	0.154741	0.00186564	-0.0247274	0.814975	0.0839483	0.495562	-0.213962	0.0134064
ENSG00000123545	NDUFAF4	0.332858	3.41327e-13	-0.391827	2.09105e-10	0.537928	6.56321e-08	-0.478959	1.88464e-07
ENSG00000123552	USP45	-0.0392327	0.415355	-0.0425175	0.539087	0.0602627	0.580307	0.0214875	0.932579
ENSG00000123560	PLP1	-0.400571	1.67257e-07	0.494751	1.67449e-40	-0.340782	1	0.246601	1.93607e-08
ENSG00000123562	MORF4L2	-0.709363	7.39264e-98	0.279624	4.73313e-17	0.162813	0.027924	0.266925	8.19039e-07
ENSG00000123570	RAB9B	1.94873	0	-0.138669	0.10568	-0.910475	4.12592e-06	-0.899588	6.51252e-10
ENSG00000123572	NRK	-0.885523	2.02371e-20	0.676228	9.06881e-73	-0.617007	0.034017	0.826302	4.37931e-42
ENSG00000123575	FAM199X	0.23819	5.40083e-06	-0.00170368	0.855791	0.207151	0.0751775	-0.443637	5.14528e-06
ENSG00000123595	RAB9A	0.213074	1.70236e-05	0.473647	7.76697e-21	-0.402936	0.000413642	-0.283785	0.00235404
ENSG00000123600	METTL8	-0.0805386	0.325719	0.0499991	0.412692	-0.186748	0.114774	0.217287	0.0140481
ENSG00000123607	TTC21B	-0.0351292	0.749344	-0.0245782	0.944908	0.160043	0.260699	-0.100335	0.334923
ENSG00000123609	NMI	-0.63571	1.17831e-30	0.0484243	0.000229862	0.885221	1.32139e-22	-0.297935	0.0637433
ENSG00000123610	TNFAIP6	-0.526265	1	1.22731	2.77566e-174	-0.528801	0.0751377	-0.172248	0.164195
ENSG00000123636	BAZ2B	-0.0788568	0.18632	-0.0516712	0.444971	0.390523	0.000324079	-0.259995	0.00580799
ENSG00000123643	SLC36A1	-0.199193	1.35299e-06	0.0995349	0.00231292	0.215712	0.0125792	-0.116055	0.284016
ENSG00000123684	LPGAT1	0.209167	0.000115383	0.0151913	0.769143	0.0670515	0.5762	-0.29141	0.0020084
ENSG00000123689	G0S2	2.34355	0	0.70066	2.92336e-34	-1.81045	7.66745e-27	-1.23376	3.36253e-08
ENSG00000123700	KCNJ2	-0.23663	0.663376	-0.707395	2.20798e-12	1.41012	1.7264e-55	-0.466094	0.0132301
ENSG00000123728	RAP2C	-0.713171	6.12933e-44	-0.0103653	0.83724	0.278021	0.00550316	0.445516	3.99091e-09
ENSG00000123737	EXOSC9	0.068653	0.174465	-0.155252	0.00653206	0.0315192	0.708713	0.0550795	0.752034
ENSG00000123739	PLA2G12A	0.159778	0.000993771	0.0183178	0.790332	-0.114526	0.372198	-0.0635699	0.464692
ENSG00000123810	B9D2	-0.267031	2.00967e-05	-0.0695677	0.989373	0.583472	3.47234e-10	-0.246873	0.0189304
ENSG00000123815	ADCK4	0.416959	1.3849e-15	0.133848	0.00243135	-0.525369	1.5219e-06	-0.0254389	0.530919
ENSG00000123836	PFKFB2	0.146185	0.0005157	0.180463	0.000375882	-0.244354	0.024003	-0.0822939	0.482248
ENSG00000123892	RAB38	-0.305302	2.14116e-10	0.0443374	2.30178e-05	0.442452	8.59442e-09	-0.181487	0.497373
ENSG00000123901	GPR83	-0.0660966	1	0.0532934	0.000250692	-0.0123213	1	0.0251244	0.0580162
ENSG00000123908	AGO2	0.238067	4.21124e-06	-0.0356033	0.732695	-0.0350561	0.932714	-0.167408	0.0583051
ENSG00000123933	MXD4	-0.383417	2.17842e-13	0.322265	2.22507e-11	0.0789375	0.591494	-0.0177861	1
ENSG00000123975	CKS2	-0.478783	3.02851e-19	-0.00185615	0.986078	-0.0308114	1	0.51145	1.3526e-08
ENSG00000123983	ACSL3	-0.124825	0.0286922	0.243816	3.80421e-06	-0.120284	0.379446	0.00129331	1
ENSG00000123989	CHPF	-0.121046	0.12757	1.7851	2.0397e-293	-1.90404	6.98183e-55	0.239986	6.25287e-06
ENSG00000123992	DNPEP	-0.0732922	0.31696	0.230127	4.94083e-05	-0.169412	0.186077	0.0125772	1
ENSG00000124006	OBSL1	0.865493	5.3842e-62	0.0334398	0.0887945	-1.12519	3.9751e-20	0.226255	0.0014332
ENSG00000124019	FAM124B	-0.147051	1	-0.12492	0.622438	0.399299	2.71531e-15	-0.127329	1
ENSG00000124067	SLC12A4	0.342426	7.54131e-11	0.0611581	0.250227	-0.0872418	0.754672	-0.316342	0.00046284
ENSG00000124074	ENKD1	0.0294097	0.387924	-0.0138087	0.971745	-0.00826893	0.701572	-0.00733206	1
ENSG00000124098	FAM210B	-0.102862	0.108622	0.268889	1.10758e-08	0.480074	1.25875e-07	-0.646101	4.80901e-16
ENSG00000124102	PI3	-0.0449497	1	0.0413215	0.0035188	-0.0388437	0.505062	0.0424719	0.0965853
ENSG00000124104	SNX21	0.319765	8.92563e-09	0.176467	0.00266896	-0.330046	0.0105886	-0.166186	0.164149
ENSG00000124107	SLPI	-0.183671	1	0.0709523	8.63161e-07	-0.137365	0.318019	0.250084	1.7526e-05
ENSG00000124116	WFDC3	0.00835434	0.202315	0.0893332	0.025827	-0.0294152	0.753973	-0.0682724	0.0758327
ENSG00000124120	TTPAL	-0.0542563	0.67282	0.144322	0.0069469	-0.115425	0.227275	0.0253587	0.781422
ENSG00000124126	PREX1	-0.858001	1.41565e-38	-0.797773	6.00368e-26	1.94447	1.71583e-126	-0.288696	0.402338
ENSG00000124134	KCNS1	-0.0555836	1	0.0338559	0.00119143	-0.0512538	1	0.0729815	0.0323224
ENSG00000124140	SLC12A5	0.103494	0.0022648	-0.174682	0.0658049	0.0352117	0.456536	0.0359766	0.507798
ENSG00000124145	SDC4	0.212698	4.16726e-07	0.407874	3.16877e-14	-1.10992	4.51554e-19	0.489349	4.46378e-07
ENSG00000124151	NCOA3	-0.177106	0.01534	-0.0711917	0.871736	0.631806	4.14945e-09	-0.383509	6.50591e-05
ENSG00000124155	PIGT	0.037985	0.420659	0.252428	2.03493e-06	0.0606929	0.530258	-0.351106	1.18383e-05
ENSG00000124159	MATN4	-0.317744	1	-0.170321	0.0470439	-0.217494	1	0.70556	6.81135e-17
ENSG00000124160	NCOA5	-0.121457	0.0177629	-0.00672159	0.98359	0.227606	0.0420049	-0.0994271	0.370126
ENSG00000124164	VAPB	0.0806166	0.172671	-0.053288	0.456434	0.0709491	0.572564	-0.0982776	0.345532
ENSG00000124171	PARD6B	0.374922	1.01156e-16	-0.0066528	0.16022	-0.282767	0.00113293	-0.0855022	0.616402
ENSG00000124172	ATP5E	-0.152112	6.38406e-13	-0.121864	8.28967e-08	0.337579	1.45404e-14	-0.0636042	0.152159
ENSG00000124177	CHD6	-0.128348	0.0340233	0.0249498	0.686967	-0.0474306	0.712693	0.150829	0.122842
ENSG00000124181	PLCG1	-0.289991	2.62966e-09	-0.146556	0.0295376	0.389446	8.62458e-05	0.0471003	0.493929
ENSG00000124191	TOX2	-0.378377	0.000111292	-0.377282	1	1.09971	4.17421e-60	-0.344049	0.877535
ENSG00000124193	SRSF6	-0.492015	2.84111e-25	0.102329	0.0252135	-0.166718	0.188836	0.556404	3.27561e-15
ENSG00000124198	ARFGEF2	0.142205	0.00307973	0.0478667	0.331304	0.0393773	0.708974	-0.229449	0.00753897
ENSG00000124201	ZNFX1	-0.373273	1.35647e-08	-0.0123684	0.297686	0.771136	1.39215e-14	-0.385494	0.000128522
ENSG00000124205	EDN3	-0.594944	1	-0.502198	0.319702	-0.566969	1	1.66411	5.01184e-176
ENSG00000124207	CSE1L	0.248273	9.96987e-06	-0.134221	0.0398649	-0.200779	0.131412	0.0867275	0.318947
ENSG00000124209	RAB22A	-0.479175	5.53886e-18	0.0934392	0.0332786	0.623557	4.63105e-09	-0.237821	0.022466
ENSG00000124212	PTGIS	-0.242829	1	-0.0394619	0.00186647	-0.199869	1	0.482159	1.74735e-18
ENSG00000124214	STAU1	-0.00493683	1	-0.0525886	0.349662	0.293169	0.00146005	-0.235644	0.00235404
ENSG00000124216	SNAI1	-0.221857	1.22752e-17	-0.0237482	0.023811	0.12327	0.00273232	0.122335	0.000740808
ENSG00000124217	MOCS3	-0.0341902	0.730062	0.0383685	0.292189	-0.144932	0.109412	0.140754	0.0351946
ENSG00000124222	STX16	0.2742	5.67415e-07	0.0418285	0.598864	-0.127792	0.361101	-0.188236	0.0880009
ENSG00000124225	PMEPA1	0.155909	0.000131016	0.0401193	0.222117	0.60295	1.12197e-10	-0.798979	9.77753e-22
ENSG00000124226	RNF114	-0.255828	4.31371e-06	0.0867647	0.153491	0.0254358	0.912795	0.143628	0.130353
ENSG00000124228	DDX27	-0.252083	1.23845e-05	0.0275476	0.576811	-0.00140747	1	0.225943	0.0132227
ENSG00000124243	BCAS4	0.294454	6.48323e-09	0.131774	0.00401973	-0.575408	2.28647e-07	0.14918	0.0250991
ENSG00000124257	NEURL2	0.313516	3.30405e-14	-0.0909541	0.798616	-0.228165	0.0130448	0.00560324	0.728853
ENSG00000124275	MTRR	-0.0968526	0.0618602	-0.0385465	0.781403	0.0821519	0.571231	0.0532472	0.646416
ENSG00000124279	FASTKD3	-0.13935	0.000913685	-0.0334861	0.786479	0.0596311	0.591491	0.113205	0.123262
ENSG00000124299	PEPD	-0.283344	1.22766e-07	0.122803	0.0503458	0.0859121	0.451157	0.0746288	0.467803
ENSG00000124313	IQSEC2	0.485652	2.00046e-18	-0.0859075	0.643668	-0.18725	0.194834	-0.212495	0.0858076
ENSG00000124333	VAMP7	-0.423295	5.51056e-15	-0.00592973	0.819121	0.522433	7.46343e-07	-0.0932085	0.54326
ENSG00000124356	STAMBP	0.057724	0.39145	0.0215536	0.774933	-0.10845	0.506851	0.0291728	0.936033
ENSG00000124357	NAGK	-0.122701	0.0388578	-0.00414938	0.994914	0.345036	0.00121591	-0.218185	0.0218403
ENSG00000124370	MCEE	0.221707	2.50308e-06	0.0346079	0.392621	-0.135557	0.289747	-0.120758	0.232774
ENSG00000124374	PAIP2B	0.313311	1.17695e-14	-0.101225	0.765895	-0.209376	0.00607618	-0.00271076	0.230493
ENSG00000124380	SNRNP27	-0.0252048	0.71583	-0.0192365	0.822973	0.0822917	0.536838	-0.0378503	0.773505
ENSG00000124383	MPHOSPH10	-0.366534	6.23186e-11	0.0433348	0.370709	0.0871873	0.547557	0.236012	0.0058807
ENSG00000124406	ATP8A1	0.00141892	0.125591	-0.094335	0.338147	0.272468	0.00149257	-0.179552	0.00251921
ENSG00000124422	USP22	0.140502	0.00132129	0.00422833	1	-0.101226	0.344544	-0.0435044	0.736643
ENSG00000124429	POF1B	0.247469	2.04025e-21	-0.0723551	1	-0.0969643	1	-0.0781497	1
ENSG00000124440	HIF3A	1.00509	8.0207e-75	-0.0347292	0.187033	-0.862501	2.37825e-12	-0.107857	0.663783
ENSG00000124444	ZNF576	-0.188036	0.000826351	0.0019201	0.942546	0.146219	0.281644	0.0398964	0.704587
ENSG00000124459	ZNF45	0.020797	0.444418	-0.0344303	0.642467	-0.0488313	0.526326	0.0624646	0.387635
ENSG00000124479	NDP	-0.144562	1	0.279021	1.02568e-16	-0.24243	0.00517218	0.107971	0.0170895
ENSG00000124486	USP9X	0.128094	0.00202264	-0.148117	0.00430547	0.533158	1.89659e-10	-0.513135	3.85139e-13
ENSG00000124507	PACSIN1	0.00157531	0.138716	-0.0389712	0.944963	-0.0561227	0.193572	0.0935187	0.0424717
ENSG00000124508	BTN2A2	-0.20802	5.93555e-07	-0.0114765	0.934055	0.121663	0.163234	0.0978337	0.205529
ENSG00000124523	SIRT5	0.253258	1.54687e-07	-0.0500656	0.800108	0.122706	0.23398	-0.325898	0.000146118
ENSG00000124532	MRS2	0.148883	0.00789305	-0.0683898	0.363836	-0.0323556	0.902105	-0.0481372	0.683438
ENSG00000124535	WRNIP1	-0.244915	3.49261e-05	-0.374824	1.40184e-09	0.137919	0.197346	0.48182	3.91755e-09
ENSG00000124541	RRP36	-0.203713	0.000138019	-0.226036	0.000161059	0.411364	0.000106733	0.0183855	0.851921
ENSG00000124562	SNRPC	-0.0464506	0.388701	-0.324546	4.62322e-13	0.205341	0.030965	0.165655	0.026869
ENSG00000124570	SERPINB6	-0.370126	7.12412e-17	-0.266942	2.44299e-08	1.50727	9.25921e-107	-0.870205	2.82869e-36
ENSG00000124571	XPO5	0.00781564	0.968791	0.00449345	0.907222	0.00377631	1	-0.0160854	0.966228
ENSG00000124574	ABCC10	-0.0930057	0.103405	0.0148928	0.382147	0.242175	0.00846641	-0.164063	0.0444356
ENSG00000124575	HIST1H1D	-0.0897754	0.00208373	0.0208064	0.167891	-0.0582348	0.806488	0.127204	0.0432693
ENSG00000124587	PEX6	-0.0284084	0.763733	-0.0630872	0.329674	0.129282	0.262006	-0.0377863	0.691757
ENSG00000124588	NQO2	-0.15	0.00257211	0.141802	0.00193488	0.421644	1.7303e-06	-0.413447	3.5972e-08
ENSG00000124596	OARD1	0.141639	0.00683448	-0.150461	0.0143248	-0.00478558	1	0.0136077	0.922539
ENSG00000124602	UNC5CL	0.33617	6.80054e-26	-0.0881763	0.784681	-0.179072	0.0225091	-0.068922	0.622136
ENSG00000124608	AARS2	-0.0124475	0.641302	0.0164002	0.288795	-0.0502117	0.184971	0.0462589	0.13519
ENSG00000124613	ZNF391	-0.0952154	0.0335799	0.083553	0.0119119	-0.0754236	0.417286	0.087086	0.0919126
ENSG00000124614	RPS10	-0.39684	9.10311e-54	0.136682	4.35401e-07	-0.367506	7.71503e-11	0.627665	5.79809e-57
ENSG00000124615	MOCS1	-0.0833197	0.192123	0.08075	0.0824089	-0.0464306	0.553269	0.0490002	0.479466
ENSG00000124635	HIST1H2BJ	0.186965	1.25297e-06	-0.240692	0.00162473	0.335766	0.000600807	-0.282039	0.00234888
ENSG00000124641	MED20	0.12403	0.0229286	0.0159928	0.767914	-0.0891743	0.489775	-0.0508486	0.718103
ENSG00000124659	TBCC	-0.176465	0.000648937	-0.0902274	0.20781	0.104338	0.404569	0.162354	0.0639731
ENSG00000124688	MAD2L1BP	-0.0422519	0.530247	-0.0109257	0.964006	0.121698	0.331071	-0.0685202	0.52073
ENSG00000124701	APOBEC2	2.14227	0	-0.824186	0.000143835	-1.0725	7.02323e-13	-0.245584	0.346995
ENSG00000124702	KLHDC3	0.979653	9.65801e-126	-0.199041	0.000255304	-0.458046	2.49826e-06	-0.322566	6.58249e-05
ENSG00000124733	MEA1	-0.22436	1.89956e-07	0.120482	0.0227923	0.0244758	0.861069	0.0794019	0.328007
ENSG00000124743	KLHL31	1.08933	4.80365e-123	-0.294093	0.666563	-0.476126	0.00072815	-0.319113	0.81588
ENSG00000124749	COL21A1	1.65131	1.07795e-253	-0.263328	0.455573	-1.24524	5.04154e-23	-0.142747	0.895352
ENSG00000124762	CDKN1A	-0.877913	4.84276e-61	-0.12652	0.181238	1.8757	1.56155e-124	-0.871272	1.38906e-24
ENSG00000124766	SOX4	-0.99418	5.35584e-123	0.516988	3.57919e-39	0.689763	3.5102e-19	-0.212572	0.00456268
ENSG00000124767	GLO1	0.215044	3.3498e-07	-0.11274	0.0221216	-0.0771447	0.549258	-0.0251593	0.827515
ENSG00000124772	CPNE5	2.10557	0	-0.65069	2.45707e-05	-0.478074	0.314936	-0.976803	1.06604e-15
ENSG00000124780	KCNK17	-0.0608127	1	0.0537796	0.0596453	0.0664886	0.0034094	-0.0594555	1
ENSG00000124782	RREB1	0.0354314	0.490249	-0.0955568	0.248444	0.37374	0.0013554	-0.313614	0.00116992
ENSG00000124783	SSR1	-0.569648	1.49439e-34	0.146791	0.000830503	0.204603	0.0390115	0.218255	0.00347078
ENSG00000124784	RIOK1	-0.00227446	0.925675	0.039909	0.591038	-0.093559	0.415553	0.0559245	0.575336
ENSG00000124785	NRN1	-0.550484	1	-0.504033	1	1.25021	5.27337e-68	-0.195691	1
ENSG00000124786	SLC35B3	-0.373196	3.18319e-12	0.100606	0.0567594	0.338654	0.00173318	-0.0660645	0.733253
ENSG00000124787	RPP40	-0.182994	0.000178726	0.0582045	0.261381	-0.0526855	0.850566	0.177475	0.0402319
ENSG00000124788	ATXN1	0.734794	7.20139e-46	0.0872342	0.0503012	-0.263878	0.0804446	-0.55815	6.15559e-09
ENSG00000124789	NUP153	-0.00778057	0.804698	0.0228733	0.674193	-0.0306212	0.888569	0.0155285	0.939143
ENSG00000124795	DEK	0.175717	8.90862e-05	-0.196164	8.97888e-05	-0.342726	0.000684862	0.363173	4.13415e-07
ENSG00000124802	EEF1E1	-0.236785	8.37945e-06	-0.186978	0.00142744	0.278076	0.011109	0.145688	0.122364
ENSG00000124813	RUNX2	-0.267674	1	-0.114295	0.151817	-0.201956	0.284548	0.583925	1.03905e-16
ENSG00000124831	LRRFIP1	0.330637	1.02928e-16	-0.114196	0.0418017	0.40391	1.63947e-06	-0.62035	4.3901e-19
ENSG00000124875	CXCL6	-0.124812	1	0.0808125	1.18115e-09	-0.121415	1	0.165415	0.00211273
ENSG00000124882	EREG	0.00944575	0.1392	0.0700103	3.2124e-05	-0.0812831	1	0.00182714	1
ENSG00000124920	MYRF	0.0152305	0.0346132	0.347314	4.8956e-13	-0.339798	9.08365e-05	-0.0227462	0.363471
ENSG00000124942	AHNAK	0.740954	4.16344e-67	0.011785	0.732695	-0.300997	0.00430657	-0.451742	7.52223e-09
ENSG00000125037	EMC3	0.0832331	0.0556456	-0.196184	0.000905836	0.611042	1.57356e-11	-0.498091	1.20935e-09
ENSG00000125089	SH3TC1	-0.493134	8.47254e-10	-0.36929	0.110282	1.25691	8.04969e-55	-0.394486	0.11615
ENSG00000125107	CNOT1	0.135285	0.0153456	-0.0560325	0.54933	0.0332208	0.915168	-0.112473	0.31398
ENSG00000125122	LRRC29	-0.180591	3.95417e-06	0.0683112	0.0249104	0.182113	0.0484616	-0.0698335	0.753874
ENSG00000125124	BBS2	0.0309208	0.546409	0.012301	0.972574	-0.0356059	0.841886	-0.00761586	1
ENSG00000125144	MT1G	0.052408	0.000157355	0.0525199	1	-0.0716319	1	-0.033296	1
ENSG00000125148	MT2A	-0.183921	0.650535	1.24154	2.54178e-94	-0.74051	1.57009e-07	-0.317109	0.122739
ENSG00000125149	C16orf70	-0.0589187	0.196088	-0.0409251	0.610963	0.0639524	0.802329	0.0358915	0.490546
ENSG00000125166	GOT2	1.04893	6.37162e-116	-0.398772	8.10637e-10	-0.142986	0.528449	-0.507174	8.22847e-08
ENSG00000125170	DOK4	0.099743	0.0372301	-0.144261	0.0982079	0.516924	3.61921e-07	-0.472407	5.32898e-07
ENSG00000125246	CLYBL	0.467154	6.17263e-25	-0.0555506	0.844287	-0.24466	0.0426148	-0.166943	0.137465
ENSG00000125247	TMTC4	-0.208562	0.000158595	-0.0936155	0.220192	0.426114	8.73269e-05	-0.123936	0.288424
ENSG00000125249	RAP2A	0.0714365	0.0224342	-0.249912	0.00303411	0.743527	2.72232e-13	-0.565052	2.55878e-09
ENSG00000125257	ABCC4	-0.222176	0.00105533	0.369572	2.97299e-22	0.00203484	0.376332	-0.14943	0.154044
ENSG00000125266	EFNB2	-1.13532	2.76583e-29	-0.300982	0.503877	2.4203	3.85315e-222	-0.983995	3.91217e-18
ENSG00000125304	TM9SF2	-0.515177	2.93051e-22	-0.0431842	0.876634	0.631743	3.8257e-10	-0.0733814	0.669711
ENSG00000125319	C17orf53	0.119876	0.000587933	-0.00646481	0.522334	-0.102557	0.11317	-0.0108548	0.739759
ENSG00000125347	IRF1	-0.658148	8.78396e-29	0.56425	2.11686e-27	0.0772926	0.305629	0.0166048	0.51303
ENSG00000125351	UPF3B	-0.110905	0.0874465	-0.158914	0.0134256	0.00622524	0.99907	0.263593	0.00581104
ENSG00000125352	RNF113A	-0.0744206	0.236307	-0.0580695	0.472341	0.233892	0.0446515	-0.101402	0.27972
ENSG00000125354	2006-09-01	-0.620206	1.60964e-19	0.907361	7.88316e-77	-0.647919	1.04207e-07	0.360763	2.80597e-06
ENSG00000125355	TMEM255A	0.554783	1.48521e-47	-0.133894	0.887921	-0.261172	0.0603539	-0.159717	1
ENSG00000125356	NDUFA1	0.72995	1.87405e-91	-0.0887652	0.0774563	-0.11041	0.288969	-0.530774	1.38547e-14
ENSG00000125375	ATP5S	0.154313	0.00730707	-0.0171362	0.825261	-0.150705	0.304846	0.0135281	0.960436
ENSG00000125378	BMP4	-0.781125	9.59719e-37	0.895402	2.02196e-95	-0.288666	1	0.17439	6.63448e-08
ENSG00000125384	PTGER2	-0.114259	1	-0.0691625	0.163511	-0.118069	1	0.30149	6.80421e-15
ENSG00000125386	FAM193A	-0.0425855	0.597376	-0.0793508	0.270552	0.201492	0.107011	-0.0795556	0.438906
ENSG00000125388	GRK4	0.219562	2.18221e-05	0.0907679	0.117958	-0.294106	0.0139968	-0.0162239	1
ENSG00000125398	SOX9	-1.11126	1.30366e-05	1.37065	2.61242e-189	-1.03138	1.1022e-09	0.771986	1.21288e-20
ENSG00000125430	HS3ST3B1	-0.0899711	0.719208	-0.0316881	0.309073	-0.202565	0.0132755	0.324224	0.00037573
ENSG00000125445	MRPS7	0.381948	1.1635e-19	-0.334899	5.63068e-12	0.0445973	0.672584	-0.0916466	0.290144
ENSG00000125447	GGA3	-0.0467347	0.489717	-0.0123888	0.954312	0.127059	0.403172	-0.0679353	0.577951
ENSG00000125449	ARMC7	-0.0936416	0.0718262	-0.0900695	0.123594	0.175395	0.100668	0.00831618	0.965341
ENSG00000125450	NUP85	0.0153301	0.691239	-0.0126115	0.90801	0.036792	0.929642	-0.0395107	0.794311
ENSG00000125454	SLC25A19	0.128711	0.00495772	0.039432	0.431326	-0.0890767	0.475755	-0.079066	0.397888
ENSG00000125457	MIF4GD	0.209131	8.09555e-05	0.121462	0.0532646	0.111653	0.300414	-0.442246	2.70059e-06
ENSG00000125458	NT5C	0.574342	3.72192e-35	0.0642988	0.268741	-0.534575	1.38139e-06	-0.104066	0.353336
ENSG00000125459	MSTO1	-0.0192673	0.815489	0.130845	0.0202895	-0.0935606	0.530372	-0.0180176	0.874848
ENSG00000125462	C1orf61	-0.0401284	0.146847	-0.0385915	1	-0.0941596	1	0.172879	1
ENSG00000125482	TTF1	-0.250946	3.45296e-06	-0.19134	0.00145455	0.47743	9.67883e-06	-0.0351438	1
ENSG00000125484	GTF3C4	0.310037	6.00768e-10	-0.0630205	0.633851	0.00625685	0.988226	-0.253274	0.00466821
ENSG00000125485	DDX31	0.0226646	0.556714	0.0216457	0.534206	-0.00405383	0.877217	-0.0402565	0.687744
ENSG00000125503	PPP1R12C	0.145904	0.00159189	-0.104475	0.338257	0.299121	0.00546181	-0.34055	7.194e-05
ENSG00000125505	MBOAT7	-0.888779	6.72855e-46	-0.600336	2.63989e-17	2.05136	1.37421e-146	-0.562248	7.71278e-07
ENSG00000125510	OPRL1	0.0381024	0.0408187	0.0413027	0.10233	-0.0679929	0.0856924	-0.0114123	0.594204
ENSG00000125520	SLC2A4RG	-0.00973069	0.951451	-0.0373055	0.90801	-0.513931	1.39656e-05	0.560967	8.27872e-11
ENSG00000125534	PPDPF	0.229844	1.01042e-16	0.301686	2.86722e-26	-0.717128	1.00649e-31	0.185598	2.7257e-05
ENSG00000125538	IL1B	-0.0224485	1	0.0691268	5.08704e-06	-0.0256741	1	-0.0210042	1
ENSG00000125611	CHCHD5	-0.31019	5.95297e-10	0.212444	1.95103e-05	-0.222767	0.0527773	0.320513	6.64644e-05
ENSG00000125629	INSIG2	-0.0319295	0.756771	-0.0306691	0.868577	0.251084	0.0394884	-0.188485	0.0570348
ENSG00000125630	POLR1B	0.0273045	0.511648	0.022894	0.582078	0.00761525	1	-0.0578138	0.496577
ENSG00000125633	CCDC93	0.133162	0.00618099	-0.0069173	1	-0.0100364	0.912795	-0.116208	0.297755
ENSG00000125648	SLC25A23	1.31515	4.727e-174	-0.0499398	0.793468	-0.904857	5.44396e-14	-0.360355	0.000995664
ENSG00000125651	GTF2F1	-0.325661	1.76406e-10	0.0324986	0.642451	0.263504	0.0150274	0.0296577	0.75971
ENSG00000125652	ALKBH7	0.203979	1.02499e-07	0.00508415	0.934474	-0.290851	0.000753393	0.0817881	0.296046
ENSG00000125656	CLPP	-0.0409953	0.576645	-0.187722	4.83015e-05	0.354111	4.07507e-05	-0.125393	0.115019
ENSG00000125675	GRIA3	0.050281	0.000992408	0.352322	1.03203e-16	-0.288445	0.000145706	-0.114158	0.533248
ENSG00000125676	THOC2	-0.12494	0.025963	0.00984818	0.923447	0.0373316	0.874753	0.0777605	0.416296
ENSG00000125686	MED1	-0.123522	0.024724	0.0036795	0.95036	0.0409532	0.809722	0.0788891	0.459493
ENSG00000125691	RPL23	-0.44418	4.61589e-98	0.201602	1.59693e-20	-0.360178	1.14655e-14	0.602756	1.1156e-77
ENSG00000125703	ATG4C	-0.128474	0.00500271	-0.0397293	0.644051	0.110027	0.342542	0.0581758	0.486748
ENSG00000125730	C3	-0.0681752	1	0.161828	6.82883e-14	-0.052383	1	-0.0412699	1
ENSG00000125733	TRIP10	-0.32014	6.62288e-09	-0.188029	0.00479712	0.618743	2.43309e-09	-0.110574	0.403529
ENSG00000125734	GPR108	-0.244537	8.82433e-05	-0.280543	2.23485e-05	0.879581	2.06322e-19	-0.354502	0.000202425
ENSG00000125740	FOSB	-0.699799	5.29262e-18	0.838129	9.66631e-65	-0.753494	3.01368e-09	0.615164	1.32366e-15
ENSG00000125741	OPA3	-0.100144	0.117616	-0.0413886	0.797869	0.158154	0.281326	-0.0166214	0.87609
ENSG00000125743	SNRPD2	-0.614558	6.54364e-57	0.113264	0.0075454	-0.0124851	1	0.51378	2.25447e-18
ENSG00000125744	RTN2	-0.228383	0.00051973	-0.144657	0.100582	-0.0609761	0.988226	0.434016	3.16796e-05
ENSG00000125746	EML2	0.209764	3.70543e-06	-0.167222	0.00163625	0.112458	0.202901	-0.155	0.100438
ENSG00000125753	VASP	-0.610141	8.52269e-27	-0.22095	0.00394655	1.2952	2.47784e-47	-0.464109	1.19315e-06
ENSG00000125755	SYMPK	0.430454	4.99844e-18	-0.320969	4.82e-07	0.289158	0.00884305	-0.398643	2.148e-05
ENSG00000125772	GPCPD1	-0.358239	3.60275e-12	-0.0546254	0.722549	0.39047	0.000266489	0.022394	0.701691
ENSG00000125775	SDCBP2	-0.403281	2.8084e-09	-0.327181	0.000814296	1.01233	9.10089e-30	-0.281867	0.354534
ENSG00000125779	PANK2	-0.4069	2.4378e-14	-0.0411362	0.801437	0.515621	2.94759e-06	-0.0675842	0.819492
ENSG00000125798	FOXA2	-0.0323374	1	-0.0236087	1	-0.0457658	1	0.101712	4.77357e-06
ENSG00000125810	CD93	-1.49736	1	-1.37716	0.767641	4.39069	0	-1.51617	1.45748e-10
ENSG00000125812	GZF1	0.0830054	0.0585045	-0.0316449	0.772794	-0.100718	0.400805	0.049357	0.728342
ENSG00000125814	NAPB	-0.0125632	0.837172	-0.0130725	0.919192	0.086424	0.445712	-0.0607883	0.340895
ENSG00000125817	CENPB	0.0264086	0.618115	0.177737	0.0023115	0.0772214	0.550247	-0.281367	0.00299942
ENSG00000125818	PSMF1	-0.0215448	0.747315	0.0272545	0.844188	0.240119	0.0143369	-0.245829	0.00482607
ENSG00000125821	DTD1	-0.435364	6.09998e-16	0.264441	7.55292e-07	0.193567	0.0611433	-0.0226442	0.984439
ENSG00000125826	RBCK1	-0.636264	1.08089e-36	0.455148	2.49349e-24	0.162152	0.101485	0.0189642	0.820657
ENSG00000125827	TMX4	1.13656	1.86968e-128	0.264052	2.55585e-08	-0.480675	0.000308299	-0.919938	7.52919e-22
ENSG00000125834	STK35	0.169993	0.000664622	0.0051669	0.849804	-0.0614029	0.713499	-0.113757	0.194567
ENSG00000125835	SNRPB	-0.869206	8.73462e-110	-0.332607	1.58818e-15	1.00688	1.56199e-45	0.194935	0.000826713
ENSG00000125841	NRSN2	0.174793	0.000369368	-0.0125356	0.923447	-0.0377775	0.706481	-0.12448	0.272962
ENSG00000125843	AP5S1	-0.0836614	0.143455	0.0335203	0.578675	0.0414288	0.755178	0.00871232	1
ENSG00000125844	RRBP1	-1.59525	6.16897e-262	0.525618	3.20995e-51	0.601587	1.57818e-16	0.468048	2.62382e-14
ENSG00000125845	BMP2	0.307542	2.66615e-09	-0.202768	0.00501632	0.138992	0.207486	-0.243765	0.0185843
ENSG00000125846	ZNF133	0.017239	0.321046	0.131388	0.00317633	-0.174114	0.0682419	0.0254874	0.934182
ENSG00000125848	FLRT3	-0.249353	0.997513	0.0194976	0.000384385	-0.334498	0.00127166	0.564354	3.3663e-05
ENSG00000125863	MKKS	0.110609	0.0413305	-0.0669438	0.300339	-0.109598	0.388188	0.0659335	0.497731
ENSG00000125864	BFSP1	-0.228384	2.47196e-08	0.0106944	0.461577	0.192566	0.0434394	0.0251235	0.584673
ENSG00000125868	DSTN	0.36066	6.55302e-51	-0.0164304	0.656648	-0.0264128	0.727409	-0.317817	5.15094e-15
ENSG00000125869	LAMP5	0.0172524	0.0517717	0.0174961	0.285113	-0.029997	1	-0.00475148	1
ENSG00000125870	SNRPB2	-0.500964	5.03011e-30	-0.0243147	0.672385	0.251934	0.00571747	0.273345	0.000213761
ENSG00000125871	MGME1	0.0927196	0.0811192	0.142724	0.0213888	-0.187255	0.125422	-0.0481883	0.778033
ENSG00000125872	LRRN4	0.0324026	0.0173556	0.053551	0.0104026	-0.0501043	1	-0.0358493	1
ENSG00000125875	TBC1D20	-0.460769	3.02815e-16	-0.066434	0.806702	0.80181	4.31916e-15	-0.274607	0.0146288
ENSG00000125877	ITPA	-0.200794	0.000186626	0.0411289	0.505009	-0.00387332	1	0.163539	0.0806967
ENSG00000125879	OTOR	-0.0228356	1	-0.0152998	1	-0.0244471	1	0.0625824	1
ENSG00000125885	MCM8	0.0207861	0.941543	-0.0100903	0.788583	-0.0502491	0.81409	0.0395533	0.630147
ENSG00000125898	FAM110A	-0.495668	4.92636e-09	-0.413325	0.000203935	1.4109	1.0385e-53	-0.50191	7.17876e-05
ENSG00000125901	MRPS26	0.118433	0.00860495	-0.0292848	0.64626	-0.108338	0.347844	0.0191898	0.898639
ENSG00000125912	NCLN	-0.273107	2.84839e-06	0.0570007	0.233116	0.423558	0.000481436	-0.207451	0.082448
ENSG00000125931	CITED1	-0.394109	0.166252	0.592501	7.24894e-34	-0.775918	9.35347e-11	0.577526	2.98079e-15
ENSG00000125944	HNRNPR	-0.198117	3.88027e-05	-0.00787703	0.976805	-0.208749	0.0506726	0.414743	8.18917e-09
ENSG00000125945	ZNF436	0.569488	1.53221e-33	-0.115827	0.953651	-0.17906	0.430062	-0.274602	0.00658082
ENSG00000125952	MAX	-0.446677	2.16431e-17	0.225483	4.09207e-06	0.521195	1.27782e-07	-0.300001	0.00102588
ENSG00000125962	ARMCX5	-0.236266	1.27566e-06	-0.102661	0.180462	0.106949	0.191006	0.231979	0.0122026
ENSG00000125965	GDF5	-0.104424	1	0.0875529	2.91775e-06	-0.0802038	0.323889	0.0970749	0.000543357
ENSG00000125967	NECAB3	0.479266	1.27377e-19	-0.233282	0.000369852	-0.176759	0.315584	-0.0692246	0.568953
ENSG00000125968	ID1	-3.31606	0	-1.11892	9.31575e-85	2.82921	0	1.60577	2.01867e-286
ENSG00000125970	RALY	-0.486891	2.75217e-37	0.0823335	0.049856	0.391033	4.80682e-07	0.0135243	0.874252
ENSG00000125971	DYNLRB1	0.102594	0.00820584	-0.118476	0.00722546	0.226643	0.00689507	-0.210761	0.00213454
ENSG00000125977	EIF2S2	-0.328811	7.69499e-17	-0.167443	0.000160129	0.795405	1.21163e-26	-0.299151	1.69162e-05
ENSG00000125991	ERGIC3	-0.398849	5.59907e-31	0.237783	8.48324e-12	-0.0909408	0.293993	0.252007	4.12513e-06
ENSG00000125995	ROMO1	-0.149354	0.000470744	0.0864748	0.0604635	0.103352	0.287645	-0.0404723	0.66851
ENSG00000125999	BPIFB1	-0.0689126	1	-0.0691964	1	-0.0681256	1	0.206235	5.30004e-12
ENSG00000126001	CEP250	0.0215264	0.671301	0.00231824	0.931386	-0.0116347	0.877217	-0.0122099	1
ENSG00000126003	PLAGL2	0.280626	2.39578e-09	-0.165761	0.0153711	0.114379	0.215964	-0.229243	0.00941134
ENSG00000126005	MMP24-AS1	-0.426963	8.03743e-24	0.0653591	0.148662	0.436098	3.43412e-07	-0.074494	0.435472
ENSG00000126012	KDM5C	-0.09243	0.149075	-0.00108882	0.960859	0.33687	0.00535578	-0.243351	0.0158666
ENSG00000126016	AMOT	-0.461638	7.38926e-13	0.00816366	0.187982	-0.242026	0.167528	0.6955	1.3024e-13
ENSG00000126062	TMEM115	-0.358592	1.71753e-10	-0.0435503	0.747954	0.6118	2.29942e-09	-0.209658	0.0378805
ENSG00000126067	PSMB2	-0.422725	2.41443e-23	-0.0778981	0.197016	0.904813	1.20035e-31	-0.404191	2.56871e-08
ENSG00000126070	AGO3	-0.423046	5.85804e-13	0.330812	1.14325e-10	-0.14757	0.304708	0.239804	0.00534227
ENSG00000126088	UROD	0.498013	2.30344e-28	-0.217715	0.00027005	0.0904449	0.415376	-0.370743	1.58675e-05
ENSG00000126091	ST3GAL3	0.148761	0.00383389	-0.0527726	0.738807	-0.269829	0.0182496	0.17384	0.0380314
ENSG00000126106	TMEM53	0.044765	0.361898	-0.0655134	0.524396	0.198166	0.151207	-0.177417	0.0930951
ENSG00000126107	HECTD3	-0.0680192	0.19671	-0.00805958	1	0.0973631	0.382519	-0.0212843	0.813585
ENSG00000126214	KLC1	0.326608	4.10228e-11	0.00934114	0.824531	-0.00764316	1	-0.328306	0.000142607
ENSG00000126215	XRCC3	-0.028517	0.735202	0.0340771	0.0943033	-0.100375	0.0573802	0.0948146	0.0420217
ENSG00000126216	TUBGCP3	0.00965569	0.889535	0.0279925	0.702645	0.013629	0.934382	-0.0512772	0.588408
ENSG00000126217	MCF2L	-0.00664858	0.173215	-0.267879	1.15816e-06	0.421738	9.9852e-07	-0.14721	0.382077
ENSG00000126218	F10	0.331459	2.76186e-13	0.238954	1.43259e-08	-0.555027	1.41196e-08	-0.015386	0.188252
ENSG00000126226	PCID2	-0.181808	0.00161585	-0.231912	0.000117227	0.413479	0.000160684	0.000240111	1
ENSG00000126243	LRFN3	-0.0942052	0.236764	0.0520658	0.20432	0.214844	0.0591222	-0.172705	0.0547408
ENSG00000126247	CAPNS1	0.181461	3.65431e-06	-0.0943827	0.0516517	0.214819	0.013638	-0.301898	1.2686e-05
ENSG00000126249	PDCD2L	0.0826176	0.024852	-0.219816	3.38787e-05	0.120245	0.185669	0.0169532	0.934692
ENSG00000126254	RBM42	0.0423771	0.387589	-0.191533	0.00089433	0.151555	0.203592	-0.00239866	1
ENSG00000126261	UBA2	-0.479667	2.56569e-21	-0.00064228	0.933244	0.216887	0.0486239	0.263423	0.000614615
ENSG00000126264	HCST	-0.0194704	0.761257	0.0631621	0.0160633	0.0144281	0.494357	-0.0581198	0.134458
ENSG00000126267	COX6B1	0.920678	1.32428e-215	-0.0141257	0.835552	-0.46065	4.15111e-12	-0.445902	6.77585e-17
ENSG00000126351	THRA	0.696913	2.09998e-43	0.0806275	0.09094	-0.740758	1.84161e-10	-0.0367831	0.966001
ENSG00000126368	NR1D1	0.128071	3.80128e-06	-0.216656	0.0693988	0.466521	6.30848e-07	-0.377936	1.3184e-06
ENSG00000126391	FRMD8	-0.411785	1.37794e-09	0.243349	9.56093e-08	0.583491	4.46018e-08	-0.415054	7.86824e-05
ENSG00000126432	PRDX5	0.21569	1.09786e-13	0.0472919	0.213806	0.0476166	0.54014	-0.310598	4.13643e-10
ENSG00000126453	BCL2L12	-0.238982	3.25373e-05	-0.164512	0.019162	-0.141246	0.377914	0.544741	1.42206e-11
ENSG00000126456	IRF3	-0.161534	0.00483721	0.198089	0.000820729	-0.0236039	0.92572	-0.0129513	1
ENSG00000126457	PRMT1	0.0493114	0.300438	-0.402265	1.00429e-18	0.174719	0.0623062	0.178234	0.0321309
ENSG00000126458	RRAS	-0.574367	3.70438e-29	0.878599	4.03632e-92	-0.0367132	1	-0.267518	0.00115895
ENSG00000126461	SCAF1	0.100133	0.155854	0.0417779	0.570893	-0.0502796	0.900394	-0.0916316	0.371439
ENSG00000126464	PRR12	0.0847826	0.073052	0.1071	0.0368624	-0.0851184	0.570809	-0.106765	0.181695
ENSG00000126522	ASL	-0.370022	1.68018e-11	0.0535042	0.244506	0.377825	0.000387824	-0.0613065	0.739323
ENSG00000126524	SBDS	0.252096	3.84217e-10	-0.177026	0.000505183	0.334045	0.000210222	-0.409115	1.34666e-08
ENSG00000126549	STATH	-0.059167	1	-0.0125475	0.0151035	0.134599	1	-0.0628841	1
ENSG00000126550	HTN1	-0.648028	1	-0.656311	1	1.96672	2.18948e-155	-0.662382	1
ENSG00000126561	STAT5A	-0.192645	0.00290364	0.21517	2.84367e-08	-0.0354755	0.802649	0.0129501	0.52051
ENSG00000126581	BECN1	0.170107	0.000162597	-0.220135	0.00187078	0.537388	2.5159e-07	-0.48736	1.86336e-07
ENSG00000126602	TRAP1	0.306803	1.00323e-08	-0.121248	0.061751	-0.334269	0.00966382	0.148715	0.0925725
ENSG00000126603	GLIS2	0.219247	1.05527e-05	0.0207899	0.425851	-0.277612	0.00498675	0.0375753	0.420198
ENSG00000126653	NSRP1	-0.0980354	0.0726056	-0.0758517	0.298393	0.133336	0.297257	0.0405513	0.770602
ENSG00000126698	DNAJC8	-0.419819	8.87013e-21	0.00801173	0.968809	0.273868	0.0034312	0.137939	0.113389
ENSG00000126705	AHDC1	0.478116	1.68189e-18	0.0255231	0.560331	-0.493261	5.16469e-05	-0.0103777	0.873225
ENSG00000126709	IFI6	-0.123784	0.276089	0.207225	0.00119143	-0.160897	0.139246	0.0774555	0.294879
ENSG00000126746	ZNF384	-0.0432239	1	-0.0325754	0.810084	-0.00535803	0.57533	0.0811573	0.516356
ENSG00000126749	EMG1	-0.226434	4.61243e-05	0.000943662	0.971278	0.154402	0.248791	0.0710886	0.469282
ENSG00000126756	UXT	-0.0351973	0.482377	0.236313	1.13811e-07	-0.15406	0.13219	-0.0470556	0.659504
ENSG00000126767	ELK1	-0.263873	1.35104e-05	0.136719	0.0166053	-0.099986	0.625684	0.227141	0.0254999
ENSG00000126768	TIMM17B	0.233793	2.466e-07	-0.262102	8.01285e-07	-0.163412	0.143795	0.19172	0.0203177
ENSG00000126773	PCNXL4	0.00904027	0.963641	0.0898446	0.135875	-0.103007	0.429883	0.00412194	0.994476
ENSG00000126775	ATG14	0.0327021	0.537963	0.0198078	0.703766	0.121191	0.30989	-0.173701	0.05742
ENSG00000126777	KTN1	0.316205	2.04375e-19	-0.252914	8.20359e-10	0.675777	6.22175e-21	-0.739068	1.96269e-30
ENSG00000126778	SIX1	-0.927408	2.47121e-36	-0.775296	3.10106e-06	-0.480474	0.279824	2.18318	3.73532e-268
ENSG00000126785	RHOJ	-1.16482	7.81854e-106	0.0704773	9.1235e-12	1.25539	2.77043e-52	-0.161052	0.22135
ENSG00000126787	DLGAP5	-0.0356534	0.447136	-0.0611179	0.4527	-0.134126	0.277565	0.230897	0.00338861
ENSG00000126790	L3HYPDH	-0.174432	0.00305321	0.220744	3.21324e-05	-0.0714726	0.679613	0.0251614	0.842726
ENSG00000126803	HSPA2	0.0990684	0.000229769	-0.0226977	0.769618	-0.0917535	0.125377	0.0153828	0.602232
ENSG00000126804	ZBTB1	-0.228688	0.000180893	0.142961	0.00600699	0.226053	0.100326	-0.140327	0.196037
ENSG00000126814	TRMT5	-0.108966	0.0192937	0.000469946	0.929223	0.0469437	0.701654	0.0615524	0.522076
ENSG00000126821	SGPP1	0.0794159	0.0370606	0.156401	0.000360735	-0.263338	0.0081512	0.0275215	0.790556
ENSG00000126822	PLEKHG3	0.232179	2.13354e-07	0.291334	9.69853e-09	-0.395771	0.000345401	-0.127741	0.438949
ENSG00000126858	RHOT1	0.239463	6.60262e-06	-0.108146	0.133258	0.103527	0.403203	-0.234844	0.0190879
ENSG00000126860	EVI2A	-0.161396	1	0.0491957	2.0768e-10	0.260998	2.38296e-08	-0.148798	1
ENSG00000126870	WDR60	0.00232154	0.837051	0.0877934	0.153164	-0.261915	0.0391475	0.171801	0.0740727
ENSG00000126878	AIF1L	-0.328413	1	0.271947	1.15203e-08	-0.345519	0.00448623	0.401986	2.3286e-12
ENSG00000126882	FAM78A	1.00027	1.16882e-111	-0.610603	6.84928e-08	0.305115	9.18376e-07	-0.694781	1.19617e-12
ENSG00000126883	NUP214	0.0159376	0.869035	0.0602901	0.387347	-0.0319335	0.915207	-0.0442943	0.710816
ENSG00000126903	SLC10A3	-0.295257	7.38321e-07	0.135685	0.00874541	0.41477	0.000187266	-0.255198	0.00662884
ENSG00000126934	MAP2K2	0.011096	0.385128	-0.109757	0.0837487	0.0396558	0.835178	0.0590053	0.935267
ENSG00000126945	HNRNPH2	0.197982	0.000230405	0.0343761	0.578045	-0.0516753	0.744797	-0.180683	0.0708842
ENSG00000126947	ARMCX1	0.273138	9.92989e-08	0.137779	0.0216258	-0.456478	8.63977e-05	0.0455613	0.644757
ENSG00000126950	TMEM35	-0.378841	0.0127199	-0.415076	0.00376455	1.31508	4.79314e-50	-0.521167	6.01561e-06
ENSG00000126953	TIMM8A	-0.173972	0.0015031	-0.138958	0.0330125	0.203522	0.0852334	0.109408	0.282746
ENSG00000126970	ZC4H2	0.321959	2.47989e-10	-0.0216446	0.92117	-0.218744	0.0476931	-0.0815703	0.739808
ENSG00000127022	CANX	0.212499	1.21322e-09	-0.17851	2.17548e-05	0.618745	2.85371e-18	-0.652735	9.56752e-26
ENSG00000127054	CPSF3L	-0.00639723	0.947252	0.0453467	0.601594	-0.00470687	1	-0.0342426	0.749336
ENSG00000127074	RGS13	0.0568961	0.00158121	0.00264693	0.569374	-0.0455427	1	-0.0140003	1
ENSG00000127080	IPPK	-0.100407	0.0588104	-0.0420448	0.839158	0.262251	0.00413672	-0.119799	0.13603
ENSG00000127124	HIVEP3	-0.128971	0.184649	0.205515	2.70382e-05	-0.211213	0.0654396	0.134669	0.211387
ENSG00000127125	PPCS	0.154962	0.00312885	-0.0928491	0.158553	-0.187147	0.1324	0.125034	0.1944
ENSG00000127129	EDN2	0.085671	8.33293e-07	-0.0330992	0.940983	-0.0534155	0.241102	0.00084369	0.575541
ENSG00000127152	BCL11B	-0.0444318	0.947151	0.104785	0.000113311	-0.0732014	0.157425	0.0128486	0.403204
ENSG00000127184	COX7C	1.04704	0	0.063339	0.0107396	-0.655114	2.30251e-43	-0.455267	7.97038e-35
ENSG00000127191	TRAF2	0.174175	0.000277212	0.0792954	0.0971842	-0.136524	0.239966	-0.116946	0.249155
ENSG00000127220	ABHD8	0.145035	0.000857023	-0.119974	0.102595	0.174013	0.141915	-0.199074	0.0175158
ENSG00000127241	MASP1	1.56864	2.27001e-164	-0.0365552	9.60254e-05	-0.814428	1	-0.717656	2.00784e-07
ENSG00000127252	HRASLS	0.679547	2.61913e-47	-0.273135	0.0224941	-0.394597	0.00207964	-0.0118148	0.205829
ENSG00000127311	HELB	-0.0249794	1	0.146085	0.00333836	-0.144914	0.123363	0.023808	0.550509
ENSG00000127314	RAP1B	-1.08493	2.9876e-107	0.221773	2.71273e-09	0.94313	9.21094e-30	-0.0799756	0.799784
ENSG00000127324	TSPAN8	-0.0614315	0.000955846	-0.0419305	0.348709	0.0147229	0.443706	0.0886391	0.00125138
ENSG00000127328	RAB3IP	1.26051	5.01638e-130	-0.279764	0.041378	-0.434421	0.0159019	-0.546324	3.07585e-06
ENSG00000127329	PTPRB	-0.56804	0.992207	-0.366416	0.0593085	1.53917	7.84237e-81	-0.604713	6.09629e-08
ENSG00000127334	DYRK2	1.32318	5.98336e-162	-0.0868196	0.984933	-0.904384	3.50799e-13	-0.331981	0.016497
ENSG00000127337	YEATS4	-0.0383636	0.523543	0.0845872	0.203482	0.00681636	1	-0.05304	0.773149
ENSG00000127364	TAS2R4	-0.0683177	1	0.0362939	0.0248409	-0.0673534	0.22849	0.0993772	0.0132655
ENSG00000127399	LRRC61	0.172484	1.94476e-05	-0.0306361	0.784525	-0.226593	0.0075694	0.0847454	0.271042
ENSG00000127415	IDUA	-0.0966291	0.0313201	0.0588037	0.0606858	-0.089699	0.457295	0.127524	0.0526369
ENSG00000127418	FGFRL1	-0.104497	0.503044	-0.04138	0.866334	-0.329703	0.00313707	0.47558	2.84714e-07
ENSG00000127419	TMEM175	0.0324179	0.353148	0.0405422	0.582904	0.0346022	1	-0.107562	0.358788
ENSG00000127445	PIN1	0.143178	0.000216082	-0.187643	8.93961e-06	0.276004	0.000761977	-0.231539	0.000637554
ENSG00000127452	FBXL12	-0.224086	1.60412e-05	-0.023477	0.725599	0.101855	0.344172	0.145709	0.106084
ENSG00000127463	EMC1	-0.0213952	0.860585	0.0665037	0.284552	-0.0366665	0.831116	-0.00844207	0.938224
ENSG00000127472	PLA2G5	-0.156983	1	0.408714	1.17801e-37	-0.0849985	1	-0.166733	1
ENSG00000127481	UBR4	0.0485549	0.294536	-0.166125	0.015625	0.505072	8.61923e-07	-0.387502	6.75599e-06
ENSG00000127483	HP1BP3	-0.6846	8.05752e-50	0.298497	3.32108e-12	0.136946	0.152243	0.249156	0.000732561
ENSG00000127511	SIN3B	0.0585361	0.219138	0.0191073	0.622927	0.0213154	0.874586	-0.0989588	0.160937
ENSG00000127526	SLC35E1	-0.242163	5.61206e-06	-0.00589895	0.970812	0.196925	0.08969	0.0511369	0.670586
ENSG00000127527	EPS15L1	0.171264	0.00290364	0.020897	0.751798	-0.0814657	0.662323	-0.110695	0.266539
ENSG00000127528	KLF2	-1.12319	1.32104e-87	-0.0908174	0.549446	0.978264	1.80272e-17	0.235741	3.32492e-05
ENSG00000127533	F2RL3	-0.542113	1	-0.330227	0.0191554	1.43362	1.13481e-84	-0.561279	1.64704e-06
ENSG00000127540	UQCR11	0.628118	5.1067e-113	-0.126582	0.000746126	0.0994338	0.199671	-0.60097	6.5694e-32
ENSG00000127554	GFER	-0.209789	0.00012182	0.0586428	0.3566	0.108091	0.446813	0.0430545	0.681724
ENSG00000127564	PKMYT1	-0.0422229	0.19357	0.045201	0.0128849	-0.28105	0.000103827	0.278072	1.38958e-06
ENSG00000127578	WFIKKN1	-0.0398477	0.0836409	-0.0396183	0.062476	0.0438579	0.281326	0.035608	0.182278
ENSG00000127580	WDR24	0.0241462	0.434015	0.0430053	0.305864	0.0425041	0.874209	-0.109656	0.15306
ENSG00000127586	CHTF18	-0.0752121	0.0584006	-0.0103775	0.742727	-0.0258444	0.913173	0.111434	0.0713159
ENSG00000127603	MACF1	0.234871	7.76699e-11	-0.420281	3.16281e-23	0.602616	2.69114e-15	-0.417205	1.80344e-11
ENSG00000127616	SMARCA4	-0.128046	0.00325773	-0.142814	0.00386582	0.126143	0.204882	0.144718	0.0518752
ENSG00000127663	KDM4B	0.376766	2.0325e-13	-0.0359238	0.81843	-0.127917	0.455704	-0.212925	0.0163462
ENSG00000127666	TICAM1	-0.0522879	0.723952	0.104234	0.0113794	0.0390421	0.602282	-0.0909879	0.0596377
ENSG00000127720	METTL25	0.0395427	0.335075	0.0420484	0.306225	-0.132571	0.195845	0.0509803	0.658289
ENSG00000127743	IL17B	-0.0701828	0.000364988	-0.468585	0.890575	-0.927953	1.35102e-12	1.46672	2.63717e-43
ENSG00000127774	EMC6	0.204966	8.20255e-07	-0.239674	2.96941e-06	0.312981	0.000769103	-0.278274	0.000334964
ENSG00000127804	METTL16	-0.0310349	0.676276	0.029945	0.600514	0.0086317	1	-0.00754177	0.981871
ENSG00000127824	TUBA4A	-0.640758	4.40052e-33	-0.095842	0.600048	0.685092	1.63852e-10	0.0515076	0.239615
ENSG00000127837	AAMP	0.124586	0.0277279	0.045256	0.492362	-0.356087	0.00493783	0.186245	0.0707334
ENSG00000127838	PNKD	0.878318	7.78849e-101	-0.138254	0.0213256	-0.401341	5.97658e-05	-0.338723	2.63298e-05
ENSG00000127863	TNFRSF19	1.12987	3.01336e-97	0.211385	1.91709e-10	-0.75327	1.60793e-08	-0.587982	0.0267636
ENSG00000127870	RNF6	-0.120881	0.157592	-0.181444	0.0125277	0.57058	1.10717e-07	-0.268255	0.00805725
ENSG00000127884	ECHS1	0.317231	4.64617e-14	-0.309612	3.0493e-11	-0.0525819	0.798121	0.0449631	0.6143
ENSG00000127914	AKAP9	0.221941	3.4222e-06	-0.22697	3.31424e-05	-0.0941174	0.449706	0.0991463	0.256665
ENSG00000127920	GNG11	-2.15539	0	-0.686224	7.24806e-40	4.3563	0	-1.51469	2.56823e-96
ENSG00000127922	SHFM1	-0.765016	3.75471e-76	0.227585	6.18196e-09	0.532362	2.72061e-11	0.00506867	0.939949
ENSG00000127928	GNGT1	-0.0570864	1	-0.0575598	1	-0.046561	1	0.161207	1
ENSG00000127946	HIP1	0.43706	5.34805e-17	-0.176542	0.0105113	-0.0571563	0.810743	-0.203362	0.0491481
ENSG00000127947	PTPN12	-0.603506	5.92192e-23	-0.110519	0.796439	1.37472	5.10584e-50	-0.660695	2.60285e-12
ENSG00000127948	POR	-0.0942396	0.131856	-0.0472897	0.562006	0.0726269	0.666391	0.0689024	0.541919
ENSG00000127952	STYXL1	-0.126362	0.0195286	-0.116957	0.048849	0.230561	0.0448	0.0127582	0.827515
ENSG00000127954	STEAP4	-0.0970834	1	0.0377841	8.1909e-06	-0.0989877	1	0.158287	4.96621e-06
ENSG00000127955	GNAI1	-0.981326	2.75681e-56	-0.25666	0.486532	1.54286	3.15541e-68	-0.304879	0.400744
ENSG00000127980	PEX1	0.237269	3.27906e-07	0.0440026	0.183179	-0.0744355	0.777422	-0.206836	0.00683547
ENSG00000127989	MTERF1	-0.0595115	0.867081	0.0537535	0.0836776	0.0189712	0.567903	-0.0132131	1
ENSG00000127990	SGCE	-0.000466898	0.911825	0.13873	0.022624	-0.368078	0.00268838	0.229816	0.0125165
ENSG00000127993	RBM48	-0.0683892	0.219025	-0.0387716	0.589237	0.148109	0.198404	-0.0409478	0.752913
ENSG00000127995	CASD1	0.157534	0.00206697	-0.228379	0.000160437	0.056662	0.684875	0.014183	0.943327
ENSG00000128000	ZNF780B	0.0280656	0.277791	-0.124773	0.0038289	0.0530002	0.519499	0.0437069	0.719809
ENSG00000128011	LRFN1	0.314981	1.33685e-14	-0.0361869	0.311666	-0.225356	0.00221535	-0.0534374	0.49414
ENSG00000128016	ZFP36	-0.785056	9.20441e-43	0.865689	1.52059e-74	0.0272828	0.580307	-0.107916	0.533248
ENSG00000128039	SRD5A3	-0.608376	4.26567e-24	-0.0397492	0.716612	1.02077	1.01893e-25	-0.37264	0.00044218
ENSG00000128045	RASL11B	0.268795	6.44336e-11	0.102392	8.73709e-05	-0.808162	4.26985e-14	0.436976	4.42819e-10
ENSG00000128050	PAICS	-0.288664	8.64303e-06	-0.037108	0.947693	-0.435379	0.000366414	0.761151	3.39434e-23
ENSG00000128052	KDR	-1.32568	1	-1.22423	1	3.82772	0	-1.27781	6.122e-07
ENSG00000128059	PPAT	-0.0861641	0.0537727	-0.0119232	0.977786	-0.0650167	0.676954	0.163104	0.0314182
ENSG00000128159	TUBGCP6	0.0180235	0.607075	0.062489	0.205586	-0.123154	0.207412	0.0426415	0.611825
ENSG00000128185	DGCR6L	-0.0292654	0.601632	-0.0588324	0.211866	0.201303	0.0166963	-0.113205	0.116905
ENSG00000128191	DGCR8	-0.211957	2.60547e-05	-0.0764297	0.264323	0.162583	0.149217	0.125803	0.127314
ENSG00000128203	ASPHD2	-0.0929312	1	0.0763859	0.000588422	-0.0232709	0.446297	0.0398162	0.110839
ENSG00000128218	VPREB3	0.241684	6.73489e-13	-0.0351905	0.30768	-0.158477	0.00957692	-0.0480172	0.541718
ENSG00000128228	SDF2L1	0.054424	0.170617	0.176308	0.000179988	0.204404	0.0308245	-0.435136	1.0346e-09
ENSG00000128245	YWHAH	-0.745525	1.05211e-82	-0.422315	4.96641e-25	1.74256	3.30487e-163	-0.574724	3.23901e-19
ENSG00000128250	RFPL1	-0.206618	1	-0.207518	1	0.621869	2.66374e-29	-0.207733	1
ENSG00000128268	MGAT3	0.429178	8.31789e-22	-0.0311488	0.214273	-0.340632	0.000179008	-0.0573973	0.448941
ENSG00000128272	ATF4	-0.349417	9.32414e-17	0.293378	3.19356e-12	0.123077	0.194977	-0.0670378	0.416528
ENSG00000128274	A4GALT	1.41116	9.26775e-227	-0.809949	0.00169891	0.684695	1.01149e-19	-1.28591	1.47957e-43
ENSG00000128283	CDC42EP1	-1.91886	0	0.442634	1.02944e-47	1.38864	8.26551e-83	0.0875856	0.000588679
ENSG00000128285	MCHR1	-0.080044	0.990431	0.0847094	1.05143e-05	-0.118793	0.0474501	0.114127	0.000334705
ENSG00000128294	TPST2	-0.651894	2.97412e-26	0.229761	1.72533e-09	1.12338	7.21532e-37	-0.701243	7.87514e-16
ENSG00000128309	MPST	-0.231983	1.76999e-08	0.0503245	0.324466	0.0116502	0.952909	0.170008	0.0149244
ENSG00000128311	TST	0.0766432	0.131727	0.0386901	0.459837	0.107579	0.375838	-0.222912	0.0104624
ENSG00000128335	APOL2	-0.102073	0.339464	0.119443	0.00895781	0.462858	0.000104785	-0.480228	5.63506e-07
ENSG00000128340	RAC2	-0.462187	1.68224e-18	0.338452	1.26021e-28	0.344466	2.47264e-08	-0.220732	0.857755
ENSG00000128342	LIF	-0.263423	1	0.302376	1.11088e-24	-0.222392	0.20547	0.183439	1.39685e-07
ENSG00000128394	APOBEC3F	0.0657773	0.148833	0.0370884	0.570039	-0.111313	0.377914	0.00844733	1
ENSG00000128422	KRT17	-0.168995	1	0.0651669	4.14389e-09	-0.189002	1	0.29283	3.46294e-06
ENSG00000128463	EMC4	-0.163581	0.000221707	-0.0441906	0.457021	0.190357	0.0534329	0.0174148	0.904043
ENSG00000128487	SPECC1	-0.164387	0.175136	1.04245	7.51443e-81	-0.93303	2.83648e-15	0.0549686	0.00610328
ENSG00000128510	CPA4	-0.0965772	1	-0.0764129	1	-0.104163	1	0.277153	6.40934e-16
ENSG00000128512	DOCK4	-0.661219	3.43776e-19	-0.343981	0.182104	1.52485	8.67841e-69	-0.519648	0.000304095
ENSG00000128513	POT1	-0.0354511	0.523763	0.0270282	0.589774	-0.0385689	0.847414	0.0469917	0.778033
ENSG00000128524	ATP6V1F	-0.419874	1.9429e-34	-0.0134908	0.873313	0.590514	6.73248e-19	-0.157149	0.0134063
ENSG00000128534	LSM8	-0.380406	3.09798e-15	0.100218	0.0607814	0.121444	0.304708	0.158744	0.0434661
ENSG00000128536	CDHR3	0.0468369	0.0736187	-0.0339364	0.587586	0.0347953	0.76861	-0.0476958	0.365864
ENSG00000128563	PRKRIP1	0.0463659	0.416963	-0.139083	0.0477056	0.21888	0.0593152	-0.126163	0.206354
ENSG00000128567	PODXL	-1.34735	2.04151e-13	-1.07853	0.000107766	3.7838	0	-1.35792	6.11168e-18
ENSG00000128573	FOXP2	0.0689925	0.0101662	-0.147032	0.975035	-0.153283	0.04537	0.231322	2.51438e-05
ENSG00000128578	STRIP2	1.08697	1.93283e-116	-0.345253	0.635866	-0.478423	6.83787e-06	-0.263291	0.318674
ENSG00000128581	IFT22	-0.079071	0.183098	0.192213	0.000228065	-0.448775	3.28114e-05	0.335633	1.0155e-05
ENSG00000128585	MKLN1	-0.0200928	0.852554	0.0717941	0.250514	0.0800943	0.56134	-0.131796	0.148753
ENSG00000128590	DNAJB9	0.581418	3.12528e-35	-0.202038	0.00263438	0.0513602	0.684053	-0.43074	2.34964e-06
ENSG00000128591	FLNC	1.78596	1.2462e-281	-0.32799	0.895768	-1.36755	7.09516e-26	-0.0904163	0.0774469
ENSG00000128594	LRRC4	-0.541451	5.6797e-09	-0.516438	3.19648e-05	1.52725	4.05108e-90	-0.469357	0.351529
ENSG00000128595	CALU	-0.153527	0.000121649	0.452162	1.69813e-32	-0.24688	0.00425698	-0.0517552	0.523328
ENSG00000128602	SMO	0.0610464	0.0229877	0.199165	4.13693e-05	-0.53484	4.307e-07	0.274628	0.000456885
ENSG00000128606	LRRC17	-1.05132	1.05474e-28	0.885985	2.63591e-105	-0.874184	6.01906e-05	1.03951	3.56967e-59
ENSG00000128607	KLHDC10	-0.221905	5.96561e-05	-0.0410951	0.759169	-0.0235322	0.980335	0.286533	0.00233807
ENSG00000128609	NDUFA5	0.463474	1.92692e-29	-0.161857	0.00129967	-0.0856556	0.484981	-0.215962	0.00579921
ENSG00000128626	MRPS12	-0.156325	0.00155856	-0.194014	0.000252553	0.374354	0.000131941	-0.0240144	0.864104
ENSG00000128641	MYO1B	-0.448736	2.32536e-15	0.0308393	0.328051	0.528107	7.51225e-07	-0.11021	0.5098
ENSG00000128654	MTX2	0.541494	5.61725e-28	-0.208956	0.00115983	-0.269878	0.0314819	-0.0626606	0.697747
ENSG00000128656	CHN1	0.626512	1.40111e-37	-0.378424	0.0866378	-0.758468	1.27575e-10	0.51038	1.01079e-12
ENSG00000128683	GAD1	-0.0539627	1	-0.0484024	1	0.0444385	0.0231218	0.0579266	1
ENSG00000128694	OSGEPL1	0.0655345	0.118324	0.00470038	0.825652	-0.104444	0.282168	0.0342091	0.797576
ENSG00000128699	ORMDL1	-0.580508	3.67308e-35	0.0278308	0.524816	0.530894	2.11789e-09	0.0217838	0.775526
ENSG00000128708	HAT1	-0.0693907	0.452449	-0.0371527	0.743486	-0.176829	0.115092	0.283372	0.00159771
ENSG00000128731	HERC2	0.0346673	0.502196	-0.142373	0.02535	0.182119	0.139288	-0.0744135	0.489692
ENSG00000128739	SNRPN	0.144442	3.38428e-05	-0.321548	7.10287e-18	-0.15875	0.0601338	0.335856	7.86503e-10
ENSG00000128789	PSMG2	-0.587697	4.82672e-37	0.287474	4.65319e-11	0.217569	0.0184078	0.082654	0.284055
ENSG00000128791	TWSG1	-0.269573	1.34032e-06	0.1312	0.028862	-0.00677071	1	0.145143	0.198529
ENSG00000128805	ARHGAP22	-0.0674741	0.0485555	0.118549	5.28016e-05	-0.0787831	0.525703	0.0277083	0.798917
ENSG00000128829	EIF2AK4	-0.576663	2.00788e-28	0.196942	2.56681e-05	0.0631796	0.583433	0.316541	0.000102611
ENSG00000128849	CGNL1	0.613005	9.1093e-38	1.41692	9.63416e-168	-0.6522	0.000850986	-1.37772	4.63656e-38
ENSG00000128872	TMOD2	-0.746868	1.97032e-05	-0.563347	0.0190469	2.49311	2.00694e-211	-1.1829	5.40879e-29
ENSG00000128881	TTBK2	0.672574	8.68342e-36	-0.101009	0.438883	-0.299461	0.0393395	-0.272104	0.0153296
ENSG00000128891	C15orf57	-0.332449	3.45702e-10	-0.0504447	0.613103	0.242462	0.0263628	0.140432	0.153462
ENSG00000128908	INO80	-0.174823	0.000722868	0.111326	0.0463093	0.119152	0.31368	-0.0556543	0.69636
ENSG00000128915	ICE2	0.0384062	0.571445	0.0227777	0.729732	-0.153522	0.22085	0.0923379	0.340581
ENSG00000128917	DLL4	-0.534955	1	-0.532111	1	1.60601	1.87923e-120	-0.538946	1
ENSG00000128918	ALDH1A2	-0.159899	0.000138853	-0.170036	4.22869e-06	0.0627782	0.0430651	0.267156	1.3065e-10
ENSG00000128923	FAM63B	-0.0314481	0.64106	-0.137468	0.0313818	0.356051	0.00150779	-0.187135	0.0708007
ENSG00000128928	IVD	0.465174	1.1477e-17	-0.0781194	0.712222	-0.481158	7.26399e-05	0.094103	0.227503
ENSG00000128944	KNSTRN	0.191922	0.000890711	-0.119239	0.0599684	0.0631823	0.448705	-0.135865	0.190042
ENSG00000128951	DUT	0.0455334	0.348991	0.142102	0.00319914	-0.568664	2.73229e-09	0.381028	7.02368e-08
ENSG00000128965	CHAC1	0.0207715	0.226446	-0.0823701	0.0963491	0.12854	0.168104	-0.0669417	0.453631
ENSG00000128973	CLN6	-0.191605	0.000464032	-0.0570997	0.321508	0.112679	0.389964	0.136025	0.102094
ENSG00000128989	ARPP19	0.349167	1.04572e-16	-0.138861	0.0134729	0.190592	0.0596862	-0.400899	1.35044e-07
ENSG00000129003	VPS13C	-0.0414835	0.650954	0.194449	0.000691427	0.127574	0.375754	-0.28054	0.00379405
ENSG00000129009	ISLR	-0.936474	1	1.25185	1.03963e-146	-1.18827	1.62089e-18	0.872897	8.8362e-31
ENSG00000129028	THAP10	0.119466	0.000328871	-0.0310269	0.888194	-0.0218972	0.875102	-0.0665422	0.343669
ENSG00000129038	LOXL1	-1.61067	6.46905e-87	0.948803	1.37287e-128	-1.08364	2.23348e-15	1.7455	1.50349e-190
ENSG00000129048	ACKR4	-0.113963	1	0.311115	1.99095e-26	-0.0949641	1	-0.102188	1
ENSG00000129055	ANAPC13	0.0799872	0.0800316	-0.078195	0.149126	-0.128591	0.239096	0.126798	0.135496
ENSG00000129071	MBD4	-0.137573	0.0220277	0.0704562	0.270983	-0.148496	0.33209	0.215612	0.0296092
ENSG00000129083	COPB1	-0.283739	6.07582e-07	0.14944	0.00870142	0.104404	0.440713	0.0298956	0.855935
ENSG00000129084	PSMA1	-0.295281	1.27607e-16	-0.00756096	0.940461	0.432927	1.51029e-09	-0.130086	0.0511064
ENSG00000129103	SUMF2	-0.919007	3.31187e-72	0.102559	0.00358727	0.779823	1.6281e-17	0.0366249	0.508183
ENSG00000129116	PALLD	1.80084	0	0.126482	0.000250114	-1.68415	4.10366e-50	-0.243172	0.196553
ENSG00000129128	SPCS3	-0.570835	1.91422e-29	0.0455765	0.0846504	1.06326	7.0713e-38	-0.537999	9.13517e-11
ENSG00000129151	BBOX1	-0.113988	0.246383	-0.149296	1	-0.16953	1	0.432814	1.41952e-08
ENSG00000129152	MYOD1	-0.477114	1	-0.474121	0.908506	-0.468142	1	1.41938	1.44056e-125
ENSG00000129158	SERGEF	0.204714	0.000207274	0.221573	0.00015207	-0.489099	3.94976e-05	0.0628112	0.344497
ENSG00000129170	CSRP3	4.67779	0	-0.50386	0.0248022	-1.99413	4.17146e-34	-2.1798	1.39418e-54
ENSG00000129173	E2F8	0.255894	7.47687e-13	-0.0628064	0.788357	-0.171109	0.034924	-0.0219786	0.698057
ENSG00000129187	DCTD	-0.544296	6.37052e-23	0.458784	9.35234e-22	-0.282412	0.0250411	0.367924	1.3556e-06
ENSG00000129195	FAM64A	-0.115883	0.0672915	-0.0521908	1	-0.323935	0.00871963	0.492009	2.23666e-10
ENSG00000129197	RPAIN	-0.00713501	0.963641	-0.12295	0.0163267	0.121338	0.24506	0.00874619	1
ENSG00000129214	SHBG	0.0312946	0.0626237	0.0304948	0.104497	-0.0290855	1	-0.0327039	1
ENSG00000129219	PLD2	-0.386945	4.42811e-24	0.0473982	0.0126245	0.312481	0.000154018	0.0270658	0.11182
ENSG00000129226	CD68	-0.483952	1.4593e-26	-0.10649	0.00390469	0.797889	3.16876e-26	-0.207448	0.768984
ENSG00000129235	TXNDC17	-0.263475	9.08258e-10	0.0124509	0.92949	0.198898	0.0487333	0.0521263	0.51768
ENSG00000129244	ATP1B2	1.41817	8.83285e-147	0.121581	1.60826e-07	-1.08222	1.93499e-14	-0.45753	0.849919
ENSG00000129245	FXR2	0.344862	2.56429e-11	-0.238471	0.000236315	0.00944976	1	-0.11584	0.448861
ENSG00000129250	KIF1C	0.952769	1.48866e-104	-0.384711	1.74226e-09	0.0168086	0.715462	-0.584867	2.39128e-12
ENSG00000129255	MPDU1	-0.26773	5.32389e-07	-0.286508	3.32166e-07	0.252647	0.0136755	0.30159	0.000257119
ENSG00000129292	PHF20L1	0.211665	4.83261e-06	-0.147478	0.0141443	0.351462	0.000599689	-0.415649	1.22918e-06
ENSG00000129315	CCNT1	-0.00702027	0.970135	0.0199856	0.685857	0.23819	0.0515342	-0.251155	0.0117086
ENSG00000129317	PUS7L	-0.311768	8.07091e-08	0.109184	0.0403126	-0.0798265	0.673226	0.28241	0.00434159
ENSG00000129347	KRI1	0.0180439	0.80736	0.0106373	0.872479	-0.0147177	0.975393	-0.0139635	0.917726
ENSG00000129351	ILF3	-0.0478541	0.382107	-0.0612832	0.296584	-0.146423	0.164307	0.25556	0.000459349
ENSG00000129353	SLC44A2	-0.518178	7.80336e-26	-0.424522	2.66767e-16	1.4405	7.21279e-78	-0.497803	3.45875e-09
ENSG00000129355	CDKN2D	0.0315559	0.481992	-0.188049	0.00432815	0.298192	0.00744865	-0.141699	0.158443
ENSG00000129422	MTUS1	1.68638	0	-0.986236	8.53511e-17	0.885507	7.08693e-29	-1.58565	9.7344e-66
ENSG00000129460	NGDN	-0.235791	1.88635e-05	-0.186171	0.00108539	0.202982	0.0556883	0.21898	0.0146371
ENSG00000129467	ADCY4	-0.703924	3.97413e-19	-0.669005	1	1.77483	6.38019e-120	-0.401904	0.00440541
ENSG00000129472	RAB2B	-0.0454076	0.451355	0.0346632	0.648868	-0.088444	0.501324	0.0991884	0.265418
ENSG00000129473	BCL2L2	0.00317203	0.737073	-0.0173964	0.947631	0.212218	0.0669038	-0.197993	0.0135463
ENSG00000129474	AJUBA	0.509541	5.0925e-24	-0.241022	0.0570184	-0.472103	6.09385e-05	0.203583	0.00255207
ENSG00000129480	DTD2	-0.116164	0.0494674	0.103046	0.0688127	-0.0527023	0.757487	0.0658204	0.619012
ENSG00000129484	PARP2	0.15321	0.00254916	-0.0387661	0.778723	-0.229867	0.0385799	0.115423	0.149381
ENSG00000129493	HEATR5A	0.0552162	0.0741915	0.0421195	0.151451	0.318477	0.00274234	-0.415813	1.08505e-06
ENSG00000129514	FOXA1	-0.00839368	1	-0.00482434	1	-0.0182997	1	0.0315177	1
ENSG00000129515	SNX6	0.173449	0.000410976	-0.0328255	0.709651	-0.173701	0.150699	0.0330773	0.849306
ENSG00000129518	EAPP	-0.17569	0.00202884	0.115808	0.0892854	0.0324856	0.827505	0.0273961	0.841786
ENSG00000129521	EGLN3	-0.245542	2.92412e-11	-0.163213	0.00947419	0.290219	0.000554483	0.118536	0.00791043
ENSG00000129534	MIS18BP1	-0.139998	0.0287336	-0.0518482	0.687416	-0.145275	0.234994	0.337121	3.23955e-05
ENSG00000129538	RNASE1	-1.47131	6.30286e-05	1.87562	0	1.46879	5.65861e-85	-1.8731	2.1156e-68
ENSG00000129559	NEDD8	-0.165314	2.6046e-07	-0.0470208	0.391282	0.228354	0.000869211	-0.0160188	0.903043
ENSG00000129562	DAD1	-0.814386	8.8271e-88	0.208953	6.63187e-08	0.627602	4.68816e-16	-0.0221693	0.950938
ENSG00000129595	EPB41L4A	-0.146524	0.602125	0.406511	2.34465e-18	0.473343	7.1511e-08	-0.733331	6.59613e-18
ENSG00000129596	CDO1	-0.251182	2.34719e-05	-0.275267	8.66625e-07	-0.0560567	0.809157	0.582506	3.73774e-14
ENSG00000129625	REEP5	0.235287	3.78882e-09	-0.145234	0.0114633	0.618389	6.00414e-14	-0.708442	1.44286e-21
ENSG00000129636	ITFG1	0.242429	3.75136e-07	-0.110364	0.122898	0.249517	0.0181008	-0.381583	2.11055e-05
ENSG00000129657	SEC14L1	-0.948995	1.20712e-49	-0.815823	2.43684e-33	2.58	2.35171e-297	-0.815179	6.9273e-16
ENSG00000129667	RHBDF2	-0.163063	1	-0.0422449	0.201574	0.383564	3.3441e-08	-0.178256	0.0147021
ENSG00000129675	ARHGEF6	-0.168762	0.92621	0.251104	5.10025e-10	-0.197234	0.00986359	0.114892	0.0110944
ENSG00000129680	MAP7D3	-0.0159166	0.857072	0.00592558	0.962434	-0.100978	0.545084	0.110969	0.380248
ENSG00000129682	FGF13	2.23295	0	-0.314869	0.556317	-1.13169	1.48675e-13	-0.786386	2.64381e-07
ENSG00000129691	ASH2L	0.160792	0.00297694	-0.173148	0.00649358	0.0914323	0.43355	-0.0790769	0.486018
ENSG00000129696	TTI2	0.138686	0.00193771	-0.106143	0.0698995	-0.0458718	0.783135	0.013329	0.908296
ENSG00000129757	CDKN1C	-0.427161	3.23886e-10	-0.0249839	1	-0.574393	2.14933e-07	1.02654	2.98429e-51
ENSG00000129810	SGOL1	-0.0998689	0.134698	-0.0103892	0.758018	-0.338804	0.00422658	0.449062	4.17043e-10
ENSG00000129910	CDH15	-0.860736	1	-0.755409	0.977454	-0.81027	0.0423924	2.42642	0
ENSG00000129911	KLF16	0.0468935	0.221465	0.0130905	0.812626	0.0898044	0.525044	-0.149788	0.0810176
ENSG00000129925	TMEM8A	0.104132	0.00195606	-0.0321175	0.552297	0.703086	7.09684e-12	-0.7751	1.27528e-17
ENSG00000129932	DOHH	-0.168033	0.00207104	-0.065266	0.396772	0.275935	0.0184314	-0.0426352	0.881355
ENSG00000129933	MAU2	0.140388	0.00439899	0.0193474	0.563131	0.11391	0.274741	-0.273645	0.00148486
ENSG00000129946	SHC2	0.17906	0.000328202	-0.0430244	0.767705	0.186844	0.110232	-0.322879	0.000349536
ENSG00000129951	PLPPR3	-0.0298969	0.278627	-0.0606175	0.605763	-0.142865	0.0149129	0.233379	0.000200399
ENSG00000129968	ABHD17A	-0.551938	6.59043e-31	-0.542992	4.18755e-27	1.60354	1.67956e-105	-0.508611	6.81184e-10
ENSG00000129991	TNNI3	4.2567	0	-0.566302	0.978194	-1.8329	7.69951e-11	-1.85749	8.00841e-18
ENSG00000130005	GAMT	1.32853	7.79383e-170	-0.142459	0.86451	-1.57801	2.6478e-39	0.391939	1.25293e-08
ENSG00000130021	PUDP	0.0966401	0.0119915	-0.426005	4.58226e-14	0.49518	2.98808e-06	-0.165815	0.133786
ENSG00000130023	ERMARD	-0.17876	2.04073e-05	0.0379893	0.28602	0.142769	0.121326	-0.00199794	0.986323
ENSG00000130024	PHF10	0.474723	2.5583e-18	-0.0659967	0.539854	-0.245412	0.073303	-0.163314	0.24557
ENSG00000130032	PRRG3	0.851637	9.07936e-76	-0.353906	0.986806	-0.415005	0.000282336	-0.0827266	0.144372
ENSG00000130037	KCNA5	0.863777	4.4108e-72	-0.174715	0.369336	-0.451394	2.12728e-05	-0.237667	0.793888
ENSG00000130052	STARD8	-0.23406	0.00211614	-0.244143	1	0.659245	7.60404e-28	-0.181041	0.659817
ENSG00000130054	FAM155B	0.0971936	3.27367e-07	-0.034688	0.942746	-0.0255691	1	-0.0369365	1
ENSG00000130066	SAT1	-0.910908	5.27858e-62	3.02333	0	-1.277	5.64772e-34	-0.835429	1.22276e-24
ENSG00000130119	GNL3L	-0.0874513	0.0376474	0.0257035	0.574534	-0.02978	0.825758	0.0915279	0.183597
ENSG00000130147	SH3BP4	-0.126253	0.0245687	0.0550195	0.357978	0.216466	0.0627052	-0.145233	0.168186
ENSG00000130150	MOSPD2	-0.0950642	0.245835	0.215877	2.62136e-05	-0.053316	0.60098	-0.067497	0.64594
ENSG00000130158	DOCK6	-0.922436	4.07079e-48	-0.62187	1.58543e-11	2.06299	3.36662e-136	-0.518688	0.00012966
ENSG00000130159	ECSIT	0.699056	1.51016e-45	-0.101534	0.253241	-0.388496	0.00132824	-0.209025	0.0583041
ENSG00000130164	LDLR	-0.331069	7.30016e-10	0.546398	1.34446e-31	0.2043	0.0428315	-0.41963	3.98137e-07
ENSG00000130165	ELOF1	-0.35188	5.26784e-13	0.252199	2.46823e-08	0.0866584	0.525215	0.0130229	0.912327
ENSG00000130175	PRKCSH	-0.528863	1.01209e-26	0.235593	2.28882e-06	-0.00102171	0.966191	0.294292	7.22923e-05
ENSG00000130176	CNN1	3.02199	0	0.243638	1.50754e-12	-1.95999	1.02108e-38	-1.30564	2.54671e-15
ENSG00000130177	CDC16	-0.0798741	0.19285	-0.0192023	0.872707	0.257142	0.0375972	-0.158065	0.153679
ENSG00000130193	THEM6	-0.238497	4.32111e-13	-0.0989818	0.697028	0.232767	0.00302339	0.104711	0.00706276
ENSG00000130201	EXOC3L2	-0.582871	2.93807e-07	-0.552822	0.0010964	1.58132	8.68699e-109	-0.445629	0.339269
ENSG00000130202	PVRL2	-0.243974	0.00013454	-0.315662	1.08053e-07	1.38138	2.92979e-67	-0.821747	5.87295e-23
ENSG00000130203	APOE	-1.88799	5.30025e-100	4.49276	0	-1.63685	1.2974e-36	-0.967926	1.47293e-20
ENSG00000130204	TOMM40	-0.142056	0.00397422	-0.0723184	0.206316	-0.010766	1	0.22514	0.00557026
ENSG00000130208	APOC1	-0.953838	5.33879e-10	2.11187	0	-0.746458	0.00059654	-0.411571	0.374487
ENSG00000130222	GADD45G	1.08594	4.2892e-91	0.499687	7.36732e-20	-0.464872	0.00425834	-1.12075	4.39698e-28
ENSG00000130224	LRCH2	0.171126	0.000614703	0.00341518	0.856316	-0.0883401	0.497503	-0.0862016	0.436853
ENSG00000130227	XPO7	0.0273159	0.611766	0.00403682	0.850939	0.234798	0.0551802	-0.266151	0.00461999
ENSG00000130234	ACE2	0.391543	1.27955e-32	-0.104304	0.509271	-0.144706	1	-0.142532	1
ENSG00000130244	FAM98C	0.079339	0.183536	-0.0483383	0.503803	0.0484187	0.732838	-0.0794194	0.474259
ENSG00000130254	SAFB2	0.0334402	0.487117	-0.19554	0.0015333	-0.00535589	1	0.167455	0.108752
ENSG00000130255	RPL36	-0.433819	5.75857e-132	0.164317	1.01546e-18	-0.221735	3.08717e-08	0.491238	3.09653e-70
ENSG00000130294	KIF1A	0.17886	2.78525e-06	-0.273536	0.000331114	0.750285	1.55247e-12	-0.655609	9.25009e-15
ENSG00000130299	GTPBP3	-0.010936	0.93198	-0.0255251	0.680849	0.0273627	0.955534	0.00909847	0.877813
ENSG00000130300	PLVAP	-2.14083	3.20269e-77	-1.75559	1.16082e-10	5.45967	0	-1.56325	0.00638258
ENSG00000130303	BST2	-0.567032	5.67517e-18	0.597591	1.21443e-33	-0.196543	0.519411	0.165984	0.00883264
ENSG00000130304	SLC27A1	-0.165225	0.005944	0.104216	0.0367653	0.261224	0.0362941	-0.200215	0.0340408
ENSG00000130305	NSUN5	0.216017	0.000113985	-0.046503	0.688612	-0.240984	0.0602799	0.0714697	0.442345
ENSG00000130309	COLGALT1	-0.7653	9.32622e-45	0.369403	3.28174e-16	0.707277	1.85481e-14	-0.31138	0.00252841
ENSG00000130311	DDA1	-0.301902	2.60595e-09	-0.116667	0.0567594	0.753802	1.2702e-16	-0.335233	0.000147448
ENSG00000130312	MRPL34	0.189765	2.57409e-06	-0.082393	0.124951	0.336505	9.52851e-05	-0.443876	2.01405e-10
ENSG00000130313	PGLS	-0.988928	2.89752e-157	0.29859	4.48482e-18	0.620156	1.88749e-19	0.0701813	0.227041
ENSG00000130332	LSM7	-0.746513	6.14079e-50	0.162922	0.000231894	-0.172786	0.164307	0.756377	1.33651e-26
ENSG00000130338	TULP4	0.0514988	0.266987	-0.120465	0.1425	-0.337222	0.00911246	0.406189	3.02806e-06
ENSG00000130340	SNX9	-0.545616	8.90865e-21	0.221164	1.03007e-07	0.96865	1.45373e-26	-0.644198	5.3536e-14
ENSG00000130347	RTN4IP1	0.120791	0.000570228	0.015615	0.56418	-0.0707263	0.53218	-0.0656798	0.346471
ENSG00000130348	QRSL1	0.182866	0.000313871	0.0395129	0.33864	-0.258252	0.0186371	0.0358729	0.628591
ENSG00000130349	C6orf203	0.240332	1.60403e-05	-0.0170189	0.911299	-0.203597	0.139283	-0.019716	0.926838
ENSG00000130363	RSPH3	0.356847	5.16336e-14	-0.275479	1.38626e-05	0.122651	0.304269	-0.204019	0.0365512
ENSG00000130382	MLLT1	0.397734	4.74081e-14	0.0523775	0.382391	-0.104751	0.585495	-0.345361	0.00022146
ENSG00000130396	MLLT4	0.564842	5.97039e-43	-0.412064	0.00229037	1.25353	1.35743e-38	-1.4063	6.56232e-53
ENSG00000130402	ACTN4	-0.438939	5.02403e-20	0.235583	4.37146e-08	0.608804	2.06671e-12	-0.405448	6.96782e-07
ENSG00000130413	STK33	0.438031	6.80814e-25	-0.0477829	0.0931685	-0.306802	6.20585e-05	-0.0834463	0.283832
ENSG00000130414	NDUFA10	0.30484	3.47319e-13	-0.08571	0.115086	-0.274777	0.00489447	0.0556464	0.588373
ENSG00000130429	ARPC1B	-2.75297	0	0.290289	3.27618e-42	3.20045	0	-0.737775	5.40731e-17
ENSG00000130449	ZSWIM6	-0.219553	0.000133294	-0.150539	0.0564536	0.362977	0.00184507	0.00711406	0.977511
ENSG00000130477	UNC13A	-0.259398	1	-0.167733	0.120192	0.680827	5.27099e-26	-0.253696	0.0583774
ENSG00000130479	MAP1S	-0.329077	0.000178742	-0.442075	3.49334e-08	1.3336	1.01698e-45	-0.562451	1.30609e-07
ENSG00000130489	SCO2	-0.0726386	0.276373	0.15278	0.0101618	0.0668152	0.58653	-0.146957	0.100195
ENSG00000130508	PXDN	-2.67119	0	1.10279	1.9470883305713e-312	2.03652	5.16763e-287	-0.468115	0.00795654
ENSG00000130511	SSBP4	-0.420157	8.27779e-27	-0.282073	1.96193e-11	0.435277	5.21507e-08	0.266953	2.76175e-05
ENSG00000130513	GDF15	-0.280129	1.83184e-07	-0.129053	0.455601	0.614463	3.67034e-09	-0.205281	0.141932
ENSG00000130517	PGPEP1	0.124021	0.00172516	-0.121017	0.382346	0.630475	6.25894e-10	-0.633478	2.48615e-13
ENSG00000130520	LSM4	-0.10163	0.0139613	-0.115375	0.00876317	-0.188106	0.0378065	0.405111	1.93948e-11
ENSG00000130522	JUND	-0.238885	3.22481e-06	0.498477	2.18542e-26	-0.0102857	0.988226	-0.249307	0.00742956
ENSG00000130528	HRC	1.40509	1.84381e-168	-0.426252	0.862015	-0.783372	4.0843e-09	-0.195462	0.303368
ENSG00000130529	TRPM4	0.525	2.2312e-25	-0.21178	0.00702823	-0.0691743	0.776094	-0.244045	0.0260325
ENSG00000130544	ZNF557	-0.0998743	0.0978599	0.0704549	0.240424	-0.11073	0.414366	0.140149	0.139276
ENSG00000130558	OLFM1	-0.129716	0.71175	0.0580646	0.000911426	-0.225297	0.00148556	0.296948	2.70908e-08
ENSG00000130559	CAMSAP1	0.251203	2.19645e-06	-0.00245312	0.806428	-0.178451	0.168123	-0.070299	0.507733
ENSG00000130560	UBAC1	0.350528	3.09286e-12	-0.10545	0.171409	0.0528276	0.791587	-0.297905	0.0021866
ENSG00000130584	ZBTB46	0.0349077	0.0637039	-0.199238	0.00749227	0.398012	2.01629e-05	-0.233681	0.00610767
ENSG00000130589	HELZ2	-0.187851	9.54066e-06	0.0981692	0.0477056	0.0512797	0.668647	0.0384023	0.341692
ENSG00000130590	SAMD10	0.0666387	0.0579306	-0.0167677	1	0.12564	0.192834	-0.175511	0.0173212
ENSG00000130592	LSP1	-0.526223	1	0.0148094	1.1856e-12	-0.487948	0.0129632	0.999361	1.22403e-60
ENSG00000130595	TNNT3	-0.58097	1	-0.538775	0.87764	-0.665027	0.0026622	1.78477	5.28866e-147
ENSG00000130598	TNNI2	-0.815271	0.978656	-0.78282	0.927472	-0.919988	0.000117365	2.51808	0
ENSG00000130635	COL5A1	-0.826826	4.46611e-10	1.34863	4.17541e-180	-1.80547	3.1031e-48	1.28366	3.34552e-82
ENSG00000130638	ATXN10	0.0264501	0.582791	-0.0878514	0.0836912	-0.181344	0.0812954	0.242746	0.00104058
ENSG00000130640	TUBGCP2	-0.133863	0.0132115	0.00979304	0.895136	0.0179379	0.945744	0.106132	0.278559
ENSG00000130643	CALY	0.0518497	0.0455494	0.00195842	0.562342	-0.084876	0.175603	0.0310679	0.5613
ENSG00000130669	PAK4	0.377031	5.01591e-13	-0.054265	0.747926	-0.0619402	0.744797	-0.260826	0.00759576
ENSG00000130684	ZNF337	-0.0206803	0.882362	-0.0229296	0.89863	0.110589	0.257954	-0.066979	0.380841
ENSG00000130695	CEP85	0.102961	0.00680208	-0.0817607	0.172822	-0.0360283	0.618022	0.014828	0.717973
ENSG00000130699	TAF4	0.16419	0.000596121	0.00354809	0.970913	-0.119323	0.309316	-0.0484149	0.769024
ENSG00000130700	GATA5	0.535608	1.86944e-32	0.512918	7.32397e-29	-0.472069	1	-0.576458	1
ENSG00000130702	LAMA5	0.266003	3.18879e-09	0.473116	1.5445e-21	0.114404	0.14135	-0.853523	1.49229e-23
ENSG00000130703	OSBPL2	0.247045	2.84839e-06	-0.0148303	0.973537	-0.152676	0.295704	-0.0795383	0.440433
ENSG00000130706	ADRM1	-0.57151	1.108e-43	-0.363348	1.47842e-16	1.46702	4.05459e-101	-0.532161	2.66877e-14
ENSG00000130707	ASS1	0.704914	2.01598e-38	0.471712	6.96596e-19	-1.14309	1.42533e-17	-0.0335375	0.235315
ENSG00000130713	EXOSC2	-0.0346086	0.794333	-0.0771083	0.271263	-0.0993886	0.522291	0.211106	0.0239368
ENSG00000130714	POMT1	0.120671	0.0141578	-0.087142	0.248396	0.123904	0.283919	-0.157432	0.102692
ENSG00000130717	UCK1	0.150176	0.00417036	-0.114742	0.115006	0.0310698	1	-0.0665036	0.680307
ENSG00000130723	PRRC2B	0.262594	6.43671e-08	-0.0912281	0.15405	0.0652744	0.620235	-0.23664	0.00809674
ENSG00000130724	CHMP2A	0.137929	0.000715708	-0.027362	0.648868	0.124181	0.184545	-0.234748	0.000744852
ENSG00000130725	UBE2M	0.0793649	0.0311395	-0.135624	0.322809	0.471177	3.98967e-05	-0.414918	1.77663e-05
ENSG00000130726	TRIM28	0.253243	2.74055e-07	-0.044315	0.580514	-0.156521	0.1728	-0.0524064	0.749049
ENSG00000130731	C16orf13	-0.0775152	0.0924831	0.150704	0.000724726	0.127124	0.205137	-0.200313	0.00728369
ENSG00000130733	YIPF2	-0.459734	4.32231e-15	0.50981	3.56335e-24	0.0492149	0.741904	-0.0992903	0.468911
ENSG00000130734	ATG4D	0.786309	5.17713e-51	-0.175784	0.0824089	-0.352244	0.00781975	-0.258281	0.0642482
ENSG00000130741	EIF2S3	-0.443147	1.35462e-26	0.286201	3.63961e-13	-0.47283	8.6707e-08	0.629776	1.16889e-27
ENSG00000130748	TMEM160	0.0108168	0.822791	-0.0653071	0.248226	0.22399	0.0180978	-0.1695	0.0345782
ENSG00000130749	ZC3H4	-0.201363	0.00191022	-0.0340164	0.672158	0.248178	0.07084	-0.0127989	0.981005
ENSG00000130751	NPAS1	0.180563	3.90071e-07	-0.074728	0.24376	-0.103966	0.242544	-0.00186941	0.768207
ENSG00000130755	GMFG	-1.16938	5.32461e-25	-0.733931	0.714349	2.93071	2.19281e-294	-1.02739	8.81759e-07
ENSG00000130758	MAP3K10	-0.0246974	0.248958	-0.00217767	0.104151	0.199343	0.0356515	-0.172468	0.00263312
ENSG00000130764	LRRC47	0.344653	1.75481e-10	-0.108559	0.150781	-0.0839875	0.595785	-0.152106	0.175406
ENSG00000130766	SESN2	0.112899	0.0112246	-0.0801916	0.149314	0.0268051	0.916497	-0.0595129	0.656915
ENSG00000130770	ATPIF1	0.84976	7.95479e-119	-0.454743	1.33789e-24	0.0259645	0.777422	-0.420981	3.78165e-09
ENSG00000130772	MED18	-0.0505406	0.312632	0.000119591	0.905742	0.0692897	0.662323	-0.0188686	0.981603
ENSG00000130775	THEMIS2	-0.242423	1	-0.138068	0.0157439	-0.257872	0.0753883	0.638364	8.05054e-11
ENSG00000130779	CLIP1	0.0213813	0.461675	0.0205568	0.639269	0.477007	5.6676e-06	-0.518945	1.42442e-08
ENSG00000130787	HIP1R	-0.209867	0.00647999	-0.41417	2.35296e-16	0.711057	5.92354e-15	-0.0870204	1
ENSG00000130803	ZNF317	0.00492585	0.464969	-0.0987145	0.169292	0.275438	0.0085016	-0.18165	0.0243902
ENSG00000130810	PPAN	-0.241366	9.12655e-06	0.0369295	0.462991	0.00753423	1	0.196903	0.0143427
ENSG00000130811	EIF3G	0.0893929	0.0193449	-0.0800904	0.0725645	-0.246279	0.00360248	0.236977	6.49515e-05
ENSG00000130813	C19orf66	-0.738553	1.16213e-44	0.237784	1.95754e-10	0.623009	6.39815e-11	-0.12224	0.851921
ENSG00000130816	DNMT1	-0.330821	3.61747e-10	-0.0751704	0.253653	-0.0143184	1	0.42031	8.96362e-08
ENSG00000130818	ZNF426	-0.137236	0.0233262	0.0125843	0.849479	-0.0850979	0.665335	0.20975	0.0393483
ENSG00000130821	SLC6A8	0.509205	3.39647e-21	0.152398	0.00203277	-0.316522	0.0428315	-0.345082	0.000840658
ENSG00000130822	PNCK	0.831955	1.74707e-74	-0.179375	0.273372	-0.402538	0.000359427	-0.250042	0.772334
ENSG00000130826	DKC1	-0.256984	3.4505e-06	-0.131155	0.048124	0.0925112	0.461508	0.295628	0.000673723
ENSG00000130827	PLXNA3	0.135202	0.00722367	0.234326	2.3532e-05	-0.230676	0.0860867	-0.138852	0.122869
ENSG00000130829	DUSP9	-0.0760455	1	0.106867	1.1836e-07	-0.0746417	1	0.0438204	0.00280709
ENSG00000130830	MPP1	0.0210791	0.71888	-0.0634634	0.487632	0.228706	0.0352161	-0.186321	0.0349464
ENSG00000130844	ZNF331	0.00309616	0.851119	0.0540063	0.336895	-0.0987391	0.446297	0.0416366	0.588285
ENSG00000130856	ZNF236	-0.113668	0.0220342	0.0383185	0.466085	0.0281658	0.829367	0.0471837	0.712913
ENSG00000130881	LRP3	-0.110527	0.0607364	0.124429	0.0430545	0.106112	0.492565	-0.120014	0.343041
ENSG00000130921	C12orf65	0.0671797	0.186193	-0.17624	0.00743442	-0.137458	0.337984	0.246519	0.00741721
ENSG00000130935	NOL11	-0.0922484	0.0806104	-0.0651148	0.345893	0.183044	0.131294	-0.0256804	0.964898
ENSG00000130939	UBE4B	0.219182	3.92188e-05	0.116787	0.0356706	-0.28483	0.0222579	-0.051139	0.68589
ENSG00000130940	CASZ1	1.73448	3.6375e-260	-0.44496	0.0767483	-0.674246	0.000626324	-0.615271	0.000343641
ENSG00000130956	HABP4	-0.0432972	0.488372	-0.0405001	0.597049	0.147858	0.246984	-0.0640603	0.609784
ENSG00000130958	SLC35D2	-0.26641	1.43265e-06	-0.196209	0.00410764	0.475057	3.12545e-05	-0.0124377	0.897032
ENSG00000130962	PRRG1	-0.109991	0.0413749	-0.0628606	0.408599	0.161968	0.158668	0.0108835	1
ENSG00000130985	UBA1	0.129899	0.00608118	-0.130158	0.0158704	0.259853	0.00884667	-0.259594	0.0025766
ENSG00000130988	RGN	0.641072	2.14163e-43	-0.0324158	0.0792561	-0.305984	0.0508449	-0.302672	0.0084523
ENSG00000131013	PPIL4	0.0381828	0.498393	-0.00431256	0.990962	-0.00902565	1	-0.0248446	0.82872
ENSG00000131015	ULBP2	-0.172299	1.80921e-06	-0.124284	0.924505	0.406597	1.99958e-12	-0.110014	0.906365
ENSG00000131016	AKAP12	-0.800809	2.81983e-66	-0.891559	3.21902e-70	1.82245	5.87504e-134	-0.130087	0.444182
ENSG00000131018	SYNE1	0.471434	4.73273e-17	0.301745	1.35168e-07	-0.695603	1.6976e-08	-0.0775758	1
ENSG00000131023	LATS1	-0.0306809	0.565608	0.0883133	0.120822	0.0375792	0.775699	-0.0952116	0.352154
ENSG00000131037	EPS8L1	-0.204232	1	-0.0271183	0.0174881	0.369597	4.33523e-08	-0.138247	0.143107
ENSG00000131043	AAR2	0.0366881	0.487023	-0.0390315	0.689557	0.0923319	0.520136	-0.0899885	0.359345
ENSG00000131051	RBM39	-0.433953	2.91253e-24	-0.00218805	0.982653	0.0595284	0.656445	0.376612	1.96146e-08
ENSG00000131067	GGT7	0.384245	5.04388e-14	0.106343	0.0069548	-0.437703	2.3312e-05	-0.0528847	0.70574
ENSG00000131069	ACSS2	0.571836	1.4445e-25	0.0504617	0.285256	-0.438977	0.000988911	-0.183321	0.186522
ENSG00000131080	EDA2R	-0.0551451	0.764738	-0.121667	0.00652299	0.131817	0.0857569	0.0449955	1
ENSG00000131089	ARHGEF9	0.431144	5.971e-15	0.0960633	0.0444898	-0.568829	1.86273e-06	0.0416212	0.40261
ENSG00000131094	C1QL1	0.30775	1.51253e-11	0.0558223	0.3267	-0.328521	1	-0.0350509	1
ENSG00000131095	GFAP	0.0983119	6.69037e-07	0.0298713	0.0235699	-0.0622286	1	-0.0659547	1
ENSG00000131100	ATP6V1E1	-0.12034	0.0708862	0.195112	4.36476e-05	0.472624	3.71343e-07	-0.547396	2.31125e-11
ENSG00000131115	ZNF227	-0.0594773	0.460253	-0.112591	0.0905477	0.323773	0.000956781	-0.151704	0.0820179
ENSG00000131116	ZNF428	-0.218461	1.31474e-09	0.00295883	0.979482	0.125121	0.137361	0.0903817	0.174355
ENSG00000131127	ZNF141	-0.0245099	0.67231	-0.0196462	0.984933	-0.0365171	0.676379	0.0806732	0.26329
ENSG00000131143	COX4I1	0.626281	3.27272e-209	0.0131494	0.664126	-0.221237	6.90655e-07	-0.418194	4.00466e-36
ENSG00000131148	EMC8	-0.30553	3.82928e-09	-0.0458846	0.653535	0.522845	2.12894e-07	-0.171431	0.102074
ENSG00000131149	GSE1	0.358689	1.24446e-12	-0.245982	0.00016812	-0.13019	0.456552	0.0174823	0.986285
ENSG00000131153	GINS2	-0.205224	0.164445	-0.0451767	0.513367	-0.747969	4.51298e-09	0.998369	3.06749e-35
ENSG00000131165	CHMP1A	-0.225502	1.59618e-05	-0.0310516	0.685513	0.231961	0.0330625	0.0245927	0.869385
ENSG00000131171	SH3BGRL	-0.409009	2.32814e-24	0.245958	1.08178e-09	0.219292	0.0113552	-0.0562419	0.505392
ENSG00000131174	COX7B	1.4417	0	-0.227573	4.79894e-07	-0.499789	1.69405e-09	-0.714333	6.33776e-27
ENSG00000131187	F12	0.0693686	0.0794405	0.0263445	0.786905	-0.0493964	0.734532	-0.0463168	0.597207
ENSG00000131188	PRR7	-0.220152	0.00730648	0.369004	3.87191e-11	-0.362271	0.00249264	0.213419	0.0112864
ENSG00000131196	NFATC1	-0.893117	6.96785e-77	0.468428	5.3151e-36	0.435307	1.0359e-09	-0.0106186	0.0268962
ENSG00000131236	CAP1	-1.32371	4.88424e-183	0.277302	1.77744e-17	1.53587	1.11416e-113	-0.489462	2.67461e-10
ENSG00000131238	PPT1	-0.5099	3.90199e-20	0.14113	0.0059598	0.172964	0.132833	0.195806	0.0235992
ENSG00000131242	RAB11FIP4	-0.0984057	0.850088	-0.0707529	0.58725	-0.127826	0.0593442	0.296984	8.22638e-08
ENSG00000131263	RLIM	-0.0750372	0.218718	0.103672	0.0952469	0.0702547	0.671531	-0.0988899	0.434409
ENSG00000131269	ABCB7	0.095783	0.0862413	-0.0455531	0.542053	0.0687497	0.6324	-0.11898	0.255069
ENSG00000131323	TRAF3	-0.21935	2.04864e-05	0.134198	0.00839439	0.069409	0.582272	0.015743	0.875215
ENSG00000131351	HAUS8	-0.0422022	0.335674	-0.105361	0.0263757	0.0550487	0.623997	0.0925149	0.161082
ENSG00000131368	MRPS25	0.423433	4.05188e-20	-0.250975	6.06061e-06	-0.142828	0.325913	-0.0296299	0.759633
ENSG00000131370	SH3BP5	-0.0829152	0.793282	-0.446101	5.54056e-13	0.893586	2.22627e-19	-0.36457	0.000606835
ENSG00000131373	HACL1	-0.076967	0.111807	-0.0217149	0.729979	0.127913	0.201167	-0.0292312	0.789115
ENSG00000131374	TBC1D5	0.119019	0.0384694	0.11581	0.0606879	-0.139894	0.364138	-0.0949343	0.311591
ENSG00000131375	CAPN7	0.23406	1.60432e-05	0.0816694	0.137825	-0.0377962	0.857117	-0.277933	0.00693601
ENSG00000131378	RFTN1	0.958652	6.40621e-78	-0.347226	5.88922e-05	-0.310739	0.0722278	-0.300687	0.0188543
ENSG00000131381	RBSN	-0.116502	0.0618569	-0.122161	0.050485	0.145499	0.234686	0.0931637	0.428948
ENSG00000131389	SLC6A6	-0.0947167	0.17061	-0.0590925	0.785571	0.380549	0.000162327	-0.22674	0.0104732
ENSG00000131398	KCNC3	-0.00705033	0.322832	0.0180786	0.116439	0.128271	0.022271	-0.139299	0.00191623
ENSG00000131408	NR1H2	-0.309082	3.13106e-08	-0.0669461	0.40047	0.734933	2.51251e-14	-0.358905	3.6511e-05
ENSG00000131409	LRRC4B	-0.174126	2.81681e-05	0.033365	0.00291517	0.195996	0.211292	-0.0552356	0.602248
ENSG00000131435	PDLIM4	-0.411931	1.21216e-09	-0.604024	8.65879e-21	-0.452922	0.000895321	1.46888	1.77642e-110
ENSG00000131437	KIF3A	-0.0606339	0.483402	0.193557	0.000624978	-0.145638	0.239183	0.0127144	0.970445
ENSG00000131446	MGAT1	-1.07669	2.7233e-107	0.118969	0.000246084	0.923511	1.29258e-27	0.0342117	0.381615
ENSG00000131459	GFPT2	-0.136121	1	0.18286	1.1485e-08	-0.240023	0.00573497	0.193284	0.00074726
ENSG00000131462	TUBG1	-0.0868061	0.166167	-0.361439	2.85267e-12	0.315902	0.00189568	0.132343	0.1154
ENSG00000131467	PSME3	0.0121544	0.867536	-0.00965352	1	0.192926	0.129571	-0.195427	0.0525475
ENSG00000131469	RPL27	-0.251339	9.51075e-35	0.0485696	0.04277	-0.251476	4.47817e-08	0.454246	1.21667e-44
ENSG00000131470	PSMC3IP	-0.0594588	0.186051	-0.00788634	0.663063	-0.0244057	1	0.0917509	0.194203
ENSG00000131473	ACLY	-0.369517	2.38595e-12	0.13697	0.00633949	0.234716	0.0293512	-0.00216944	1
ENSG00000131475	VPS25	-0.168745	0.000618938	0.0408357	0.536311	0.153243	0.161718	-0.0253336	0.874411
ENSG00000131477	RAMP2	-2.64316	0	-1.02897	1.19021e-34	4.21133	0	-0.539188	0.193743
ENSG00000131495	NDUFA2	0.202314	3.61035e-07	-0.353783	2.91891e-14	0.347014	0.000119611	-0.195545	0.015734
ENSG00000131503	ANKHD1	-0.0104402	0.902573	0.0236772	0.444881	0.0719506	0.637068	-0.0851876	0.181011
ENSG00000131504	DIAPH1	-0.397509	1.89866e-13	0.0332066	0.290155	0.357543	0.00154052	0.00676015	1
ENSG00000131507	NDFIP1	0.0653735	0.146994	0.0237773	0.723594	0.235244	0.0144835	-0.324395	2.97775e-05
ENSG00000131508	UBE2D2	-0.0311178	0.515347	-0.229685	2.31963e-10	0.647958	8.88225e-23	-0.387155	1.13923e-11
ENSG00000131558	EXOC4	-0.215304	0.000130481	-0.133202	0.0411334	0.380924	0.000932427	-0.0324173	1
ENSG00000131584	ACAP3	-0.0185579	0.872079	0.0810402	0.212181	-0.071486	0.750238	0.00900366	0.937893
ENSG00000131591	C1orf159	-0.0743598	0.182405	0.159108	7.82429e-05	0.0321092	0.693398	-0.116857	0.142107
ENSG00000131626	PPFIA1	-0.323046	2.7905e-09	0.0597623	0.291468	0.322057	0.00381785	-0.0587734	0.717736
ENSG00000131634	TMEM204	-1.64329	3.05476e-90	-0.429245	0.000207097	2.88563	0	-0.813093	0.131279
ENSG00000131650	KREMEN2	-0.445184	1	-0.429884	0.961724	-0.460958	0.104207	1.33603	1.44321e-114
ENSG00000131652	THOC6	-0.289841	3.45317e-08	-0.106061	0.121715	0.200833	0.100836	0.195069	0.0165498
ENSG00000131653	TRAF7	-0.301197	6.54045e-08	0.129324	0.0108938	0.195244	0.180361	-0.0233711	0.94545
ENSG00000131669	NINJ1	-0.80973	1.09342e-56	0.553358	1.85629e-35	0.358447	5.54045e-05	-0.102075	0.40885
ENSG00000131711	MAP1B	0.307872	2.50911e-20	0.0428082	0.295138	0.433462	1.99517e-10	-0.784143	5.6531e-40
ENSG00000131724	IL13RA1	-0.64153	4.33567e-35	-0.0804501	0.826293	0.725884	3.17505e-13	-0.00390377	0.573385
ENSG00000131725	WDR44	0.21659	1.13283e-06	-0.138624	0.0390593	0.0495682	0.743402	-0.127534	0.240562
ENSG00000131730	CKMT2	2.05697	0	-0.449253	0.355071	-0.876119	0.000203265	-0.731603	1
ENSG00000131732	ZCCHC9	-0.395991	3.81235e-12	0.0678358	0.142463	0.121439	0.344539	0.206717	0.0324121
ENSG00000131747	TOP2A	0.027009	0.646254	0.132536	0.0479016	-0.83956	1.63856e-11	0.680015	1.21771e-16
ENSG00000131748	STARD3	-0.348625	7.1586e-10	0.102627	0.0392482	0.457918	3.16402e-05	-0.21192	0.0532647
ENSG00000131759	RARA	-0.131637	0.0207348	0.097916	0.123252	0.145052	0.241853	-0.111331	0.249055
ENSG00000131771	PPP1R1B	0.0808396	2.71917e-06	-0.136185	0.940758	-0.185827	0.0149127	0.241172	0.00369728
ENSG00000131773	KHDRBS3	-0.158806	0.977816	0.750058	6.42267e-50	-0.0454712	0.401987	-0.545781	1.26756e-09
ENSG00000131778	CHD1L	-0.325734	1.17172e-07	0.111693	0.0139866	-0.118605	0.443992	0.332646	5.30194e-05
ENSG00000131779	PEX11B	-0.134575	0.0121434	0.000667195	0.969044	0.100648	0.48293	0.0332595	0.738699
ENSG00000131788	PIAS3	-0.0836551	0.151113	0.130769	0.02372	-0.0754889	0.628476	0.0283746	0.877535
ENSG00000131791	PRKAB2	0.384699	2.72171e-13	0.0652639	0.0940173	-0.388043	0.000627623	-0.0619202	0.88801
ENSG00000131828	PDHA1	1.13816	2.33768e-137	-0.37909	6.4592e-08	-0.317507	0.0239701	-0.441561	8.39662e-06
ENSG00000131831	RAI2	-0.170824	0.0454225	-0.0567635	0.602193	0.501373	4.17124e-08	-0.273785	0.000220459
ENSG00000131844	MCCC2	0.251577	7.64925e-07	-0.168318	0.016643	7.25663e-05	0.925229	-0.083332	0.576381
ENSG00000131848	ZSCAN5A	0.149602	0.000433801	-0.0337544	0.954938	-0.0304228	1	-0.0854247	0.155193
ENSG00000131871	VIMP	-0.502224	7.33754e-31	0.260908	4.93153e-10	0.476622	1.25487e-08	-0.235306	0.00250098
ENSG00000131873	CHSY1	-0.806284	2.59766e-46	0.715738	2.8339e-52	0.191034	0.0324831	-0.100488	0.735545
ENSG00000131876	SNRPA1	-0.319049	8.20274e-10	-0.0269958	0.676347	0.0410556	0.742636	0.304989	0.000100535
ENSG00000131899	LLGL1	-0.156304	0.00637437	0.141618	0.0103262	-0.070051	0.650033	0.0847373	0.420184
ENSG00000131914	LIN28A	-0.0265159	1	-0.0191302	1	-0.0609458	1	0.106592	1
ENSG00000131931	THAP1	-0.207112	0.000476139	-0.144736	0.0416295	0.565585	2.32978e-08	-0.213738	0.0260822
ENSG00000131943	C19orf12	0.242007	1.04558e-06	0.183817	0.000787899	-0.616562	7.32591e-08	0.190738	0.0197167
ENSG00000131944	FAAP24	-0.175879	4.58953e-07	0.00439399	0.46923	0.0534339	0.542039	0.118052	0.0277476
ENSG00000131966	ACTR10	0.521608	2.9763e-31	-0.0464713	0.59959	-0.126038	0.371201	-0.349099	4.45086e-05
ENSG00000131969	ABHD12B	-0.178418	1	-0.174692	1	0.521936	1.03192e-07	-0.168826	1
ENSG00000131981	LGALS3	1.51476	1.1842e-159	0.687975	1.26573e-31	-1.72551	3.65476e-35	-0.477228	0.00102259
ENSG00000132000	PODNL1	-0.408213	1	0.325751	4.32505e-29	-0.3677	0.0691979	0.450163	2.02315e-14
ENSG00000132002	DNAJB1	-0.206149	0.000250564	0.371338	3.32108e-12	-0.0688288	0.721333	-0.0963598	0.382077
ENSG00000132003	ZSWIM4	-0.298039	5.34384e-06	-0.113221	0.892191	0.65831	6.28272e-11	-0.24705	0.0297977
ENSG00000132004	FBXW9	-0.0748758	0.124827	-0.0196372	0.844287	0.0953556	0.339775	-0.000842605	0.970576
ENSG00000132005	RFX1	-0.0579037	0.75496	0.214916	0.000117073	-0.211409	0.049534	0.0543967	0.459943
ENSG00000132017	DCAF15	-0.139304	0.0135611	-0.0944697	0.148137	-0.0631111	0.746751	0.296885	0.000199406
ENSG00000132024	CC2D1A	0.120506	0.0331111	-0.00340752	1	0.0583016	0.672683	-0.1754	0.0819693
ENSG00000132031	MATN3	-0.775207	1	-0.723419	1	-0.591701	0.0769493	2.09033	1.3313e-97
ENSG00000132109	TRIM21	-0.00975951	0.788252	0.0633574	0.170844	-0.0403008	0.931798	-0.013297	0.737269
ENSG00000132122	SPATA6	-0.332099	2.56191e-05	0.292315	2.33562e-11	-0.247129	0.072759	0.286912	5.34608e-05
ENSG00000132128	LRRC41	-0.121456	0.0273678	0.0579866	0.388791	0.0225738	0.923005	0.0408957	0.744148
ENSG00000132141	CCT6B	-0.00841192	0.873015	0.0214641	0.78779	-0.0450536	0.699875	0.0320014	0.663168
ENSG00000132153	DHX30	0.16511	0.000657652	-0.175396	0.0210063	0.316564	0.0165024	-0.306278	0.00321984
ENSG00000132155	RAF1	0.386912	9.7928e-14	-0.0243757	0.95058	-0.35375	0.00286705	-0.00878612	1
ENSG00000132170	PPARG	-0.417664	7.15381e-15	0.309164	1.07996e-25	-0.0189015	0.268615	0.127401	1.37723e-05
ENSG00000132182	NUP210	0.330603	4.45646e-19	-0.13662	0.998153	-0.13349	0.118282	-0.0604922	0.569278
ENSG00000132196	HSD17B7	-0.121438	0.0167932	0.0216142	0.649235	0.188726	0.145163	-0.0889026	0.602248
ENSG00000132199	ENOSF1	0.00455593	0.887	-0.234952	2.92426e-05	0.210753	0.0834415	0.0196433	0.742742
ENSG00000132204	LINC00470	0.00271427	0.755145	-0.0942413	0.115673	0.192582	0.0753748	-0.101055	0.270906
ENSG00000132205	EMILIN2	1.57142	3.51224e-234	-0.377393	0.0365462	-0.237188	0.991742	-0.956838	3.62803e-24
ENSG00000132254	ARFIP2	-0.334064	4.88596e-10	0.00295616	0.910156	0.161818	0.185316	0.16929	0.0585503
ENSG00000132256	TRIM5	-0.377758	3.21714e-10	0.270704	5.74816e-07	0.0411699	0.595785	0.0658839	0.709438
ENSG00000132274	TRIM22	-0.054956	1	0.0941957	7.3069e-07	-0.0431637	1	0.00392397	0.265517
ENSG00000132275	RRP8	-0.0591789	0.292802	-0.0491343	0.475117	0.0225504	0.915293	0.0857628	0.385144
ENSG00000132286	TIMM10B	-0.45937	9.85995e-18	0.104837	0.040802	0.209607	0.0623062	0.144926	0.100774
ENSG00000132294	EFR3A	0.356721	1.68129e-11	-0.105069	0.169258	0.018178	0.79552	-0.269829	0.00240559
ENSG00000132300	PTCD3	0.100594	0.0678487	-0.11056	0.12844	-0.0345355	0.803156	0.0445019	0.717101
ENSG00000132305	IMMT	0.539621	7.92397e-31	-0.261867	1.78251e-05	0.143907	0.18931	-0.421661	2.17681e-06
ENSG00000132313	MRPL35	0.0741694	0.215355	-0.017394	0.838806	-0.0291837	0.900441	-0.0275917	0.868891
ENSG00000132321	IQCA1	-0.151805	0.591133	0.600412	2.10931e-35	-0.243829	0.0474063	-0.204778	0.271567
ENSG00000132323	ILKAP	0.0278888	0.615641	0.060438	0.367553	-0.160611	0.233244	0.0722838	0.585209
ENSG00000132326	PER2	0.000542571	0.997432	-0.0280747	0.93998	-0.00204295	0.927206	0.0295751	0.88425
ENSG00000132329	RAMP1	3.11923	0	-0.220471	0.403752	-2.24209	8.76859e-56	-0.656675	0.0811134
ENSG00000132330	SCLY	-0.0143138	0.906279	-0.0359583	0.585603	0.0286429	0.932276	0.0216292	0.81315
ENSG00000132334	PTPRE	-0.561534	3.62479e-12	0.0217881	0.00387728	1.05839	1.09743e-28	-0.518642	3.07033e-06
ENSG00000132341	RAN	-0.185731	4.15747e-08	-0.142997	9.65635e-05	-0.263029	0.000431102	0.591758	9.24278e-33
ENSG00000132356	PRKAA1	-0.155093	0.0155173	-0.088849	0.376941	0.604178	2.15959e-08	-0.360235	0.000223866
ENSG00000132357	CARD6	-0.287088	2.30909e-05	0.0341207	2.50067e-06	0.519987	1.62201e-11	-0.267019	0.00529138
ENSG00000132359	RAP1GAP2	0.267338	3.90241e-15	0.0170325	0.0156009	-0.143828	0.100512	-0.140543	1
ENSG00000132361	CLUH	0.416047	3.38096e-16	-0.0461667	0.902161	-0.0360648	1	-0.333815	0.000164237
ENSG00000132376	INPP5K	-0.311193	6.54562e-07	-0.124457	0.26073	0.782702	5.23361e-15	-0.347052	0.000271274
ENSG00000132382	MYBBP1A	-0.121755	0.0255579	-0.00547534	0.837504	0.198117	0.0578553	-0.0708865	0.442539
ENSG00000132383	RPA1	0.485446	3.8334e-20	-0.218124	0.00138813	-0.236167	0.0813537	-0.0311556	0.965072
ENSG00000132386	SERPINF1	0.274074	1.07493e-12	0.989265	3.58754e-62	-2.44051	8.10079e-64	1.17717	2.23482e-45
ENSG00000132388	UBE2G1	0.335266	6.38062e-14	-0.415018	2.33749e-13	0.499267	1.03606e-07	-0.419515	1.12606e-06
ENSG00000132394	EEFSEC	0.282042	2.86111e-08	-0.0412755	0.812146	-0.0623612	0.803696	-0.178405	0.0546538
ENSG00000132405	TBC1D14	-0.0409352	0.642047	-0.0345624	0.804148	0.261143	0.0418273	-0.185645	0.0786065
ENSG00000132406	TMEM128	-0.15666	0.0125292	0.140194	0.0251102	-0.106313	0.516895	0.122779	0.35104
ENSG00000132423	COQ3	0.174639	0.000222486	-0.0344298	0.770358	-0.11017	0.342621	-0.030039	0.850222
ENSG00000132424	PNISR	-0.0195341	0.766012	-0.0871216	0.0830473	-0.245753	0.00822696	0.352409	2.35111e-08
ENSG00000132429	POPDC3	2.20735	0	-0.291842	0.776088	-1.0632	4.41494e-12	-0.852312	1.3062e-12
ENSG00000132432	SEC61G	-0.624072	9.8559e-58	0.174406	3.357e-06	0.304503	9.50415e-05	0.145164	0.0729211
ENSG00000132434	LANCL2	-0.192244	0.0493261	-0.250813	0.00290043	-0.245997	0.146204	0.689053	5.15773e-17
ENSG00000132436	FIGNL1	-0.042254	0.807761	-0.125351	0.00649951	0.0469092	0.662514	0.120696	0.121428
ENSG00000132463	GRSF1	0.542404	2.98103e-34	-0.220099	7.91019e-05	-0.0396649	0.966109	-0.28264	0.000541228
ENSG00000132466	ANKRD17	-0.00690467	1	-0.0987744	0.143584	0.258636	0.0211066	-0.152957	0.081497
ENSG00000132467	UTP3	0.12021	0.0123096	-0.0964089	0.233058	0.216217	0.0723211	-0.240019	0.0156992
ENSG00000132471	WBP2	0.123364	0.00218582	-0.186542	0.00937432	0.751352	2.561e-16	-0.688174	2.20336e-15
ENSG00000132475	H3F3B	-1.69901	0	0.403704	1.70629e-52	0.214438	0.000119411	1.08086	5.39745e-171
ENSG00000132478	UNK	0.179238	0.000786125	-0.137622	0.0368771	0.0315569	0.902368	-0.073173	0.56767
ENSG00000132481	TRIM47	-0.189778	0.0210053	-0.125266	0.260733	1.01606	6.45709e-28	-0.701015	2.22832e-15
ENSG00000132485	ZRANB2	-0.237094	5.52809e-06	-0.0176522	0.85496	-0.0863244	0.565839	0.34107	3.64711e-05
ENSG00000132507	EIF5A	-0.784885	5.98065e-89	0.300685	8.29317e-16	0.128121	0.137549	0.356079	2.8789e-09
ENSG00000132510	KDM6B	0.0198904	0.783113	0.108743	0.120081	-0.089626	0.530293	-0.0390077	0.849998
ENSG00000132522	GPS2	-0.161204	0.00197157	-0.0757341	0.273372	0.175915	0.148225	0.0610233	0.505332
ENSG00000132535	DLG4	-0.0778603	0.549695	0.0578525	0.0860241	0.122737	0.122467	-0.102729	0.0844102
ENSG00000132541	HRSP12	0.145216	0.00877674	-0.136001	0.0472364	-0.00119741	0.996614	-0.0080177	1
ENSG00000132549	VPS13B	0.0566505	0.263328	0.0361141	0.56286	-0.00507274	1	-0.0876919	0.251586
ENSG00000132561	MATN2	1.4696	5.57422e-168	1.13312	1.53904e-97	-1.34484	2.02448e-17	-1.25788	2.43807e-16
ENSG00000132563	REEP2	1.25368	5.84251e-124	0.0151603	0.0190174	-0.965193	6.92971e-14	-0.303645	0.319844
ENSG00000132570	PCBD2	0.134737	0.00775299	-0.0792888	0.333739	0.196726	0.0998413	-0.252174	0.00918635
ENSG00000132581	SDF2	-0.546231	3.39632e-26	0.114789	0.0290914	0.370566	0.00030118	0.0608769	0.415515
ENSG00000132589	FLOT2	0.619828	5.75716e-41	-0.374074	6.95831e-08	0.487738	2.14636e-07	-0.733493	7.08543e-17
ENSG00000132591	ERAL1	-0.118968	0.0541161	-0.204329	0.000747348	0.139658	0.282995	0.18364	0.0518385
ENSG00000132600	PRMT7	0.152465	0.00104812	-0.107927	0.0923609	-0.113368	0.31496	0.0688307	0.403588
ENSG00000132603	NIP7	-0.377278	3.35269e-14	-0.0580793	0.696695	0.316691	0.00371492	0.118666	0.092268
ENSG00000132604	TERF2	0.097637	0.079607	-0.0581998	0.410596	0.034672	0.829576	-0.0741092	0.522236
ENSG00000132612	VPS4A	-0.276015	2.36631e-07	-0.118162	0.0603552	0.54764	5.24237e-08	-0.153463	0.113874
ENSG00000132613	MTSS1L	0.131273	9.98723e-05	0.0173899	0.0525582	-0.528463	3.40868e-07	0.3798	1.06948e-06
ENSG00000132622	HSPA12B	-0.210603	6.17547e-06	-0.203344	0.00187873	0.455888	1.13539e-17	-0.0419417	0.0380495
ENSG00000132635	PCED1A	-0.232179	6.12643e-05	0.0203034	0.633253	-0.121996	0.448729	0.333872	0.000104939
ENSG00000132639	SNAP25	0.540052	3.678e-30	-0.0510061	0.346781	-0.353339	0.00131019	-0.135707	0.673796
ENSG00000132640	BTBD3	-0.305652	4.22619e-08	-0.153213	0.0394924	0.489735	6.64488e-06	-0.0308698	1
ENSG00000132646	PCNA	-0.266327	1.24196e-06	-0.0088493	0.974831	-0.116246	0.517102	0.391422	1.15436e-05
ENSG00000132661	NXT1	-0.828011	4.81045e-57	0.0966381	0.00949276	0.361743	0.000191489	0.36963	5.16676e-07
ENSG00000132664	POLR3F	0.00332268	0.931057	0.00275303	0.869866	-0.0460046	0.601014	0.0399289	0.662165
ENSG00000132669	RIN2	-0.171774	0.0809221	0.410482	2.87809e-19	1.0475	1.66725e-31	-1.28621	8.01423e-51
ENSG00000132670	PTPRA	-0.34203	2.54597e-11	0.106604	0.0488746	0.580806	1.50458e-09	-0.34538	0.000102122
ENSG00000132676	DAP3	0.0275642	0.556061	-0.138436	0.00751153	0.353225	5.7254e-05	-0.242353	0.00093402
ENSG00000132680	KIAA0907	-0.33829	2.62268e-09	-0.0393565	0.730986	0.102092	0.356903	0.275555	0.00304098
ENSG00000132688	NES	1.09003	6.5168e-143	-0.507294	5.03139e-20	-0.898736	2.94778e-18	0.316005	2.14393e-05
ENSG00000132692	BCAN	-0.290819	1.31223e-13	0.479066	2.77002e-48	-0.00492156	0.0497213	-0.183325	0.60548
ENSG00000132694	ARHGEF11	-0.0609205	0.234905	0.0646608	0.160442	-0.0765174	0.438549	0.0727771	0.293004
ENSG00000132698	RAB25	-0.00582371	1	0.00673554	1	-0.0138681	1	0.0129562	1
ENSG00000132716	DCAF8	0.164224	0.00197432	-0.106452	0.150098	0.0143766	0.977343	-0.0721494	0.469546
ENSG00000132718	SYT11	-0.0490847	0.847048	0.276863	1.6597e-07	0.247372	0.0272206	-0.47515	1.68618e-07
ENSG00000132740	IGHMBP2	0.151201	4.95608e-05	0.0293587	0.0842886	-0.149961	0.0221328	-0.0305989	0.573785
ENSG00000132749	MTL5	0.10964	3.52874e-06	-0.0318634	0.780955	-0.0701105	0.111378	-0.00766637	0.476254
ENSG00000132763	MMACHC	0.0132238	0.162055	-0.027574	0.732095	-0.0402631	0.225227	0.0546133	0.282746
ENSG00000132768	DPH2	-0.0503214	0.776128	-0.0908882	0.199976	0.0820242	0.931798	0.0591854	0.399306
ENSG00000132773	TOE1	-0.0785812	0.10093	-0.0170603	0.770358	-0.0193146	0.800827	0.114956	0.0630905
ENSG00000132780	NASP	0.0477937	0.42587	-0.225161	0.000179988	-0.306104	0.0074986	0.483471	3.44762e-11
ENSG00000132781	MUTYH	-0.197286	7.64253e-05	-0.00192868	0.570893	0.100881	0.624758	0.0983337	0.139803
ENSG00000132792	CTNNBL1	-0.0681469	0.29588	-0.151442	0.0166541	-0.00398882	1	0.223578	0.0158869
ENSG00000132793	LPIN3	0.200133	1.61653e-06	0.202016	2.8634e-06	-0.356412	4.32405e-05	-0.0457368	0.343762
ENSG00000132819	RBM38	2.22117	0	-0.592075	4.68795e-06	-0.838501	6.46469e-08	-0.790597	9.32057e-08
ENSG00000132821	VSTM2L	2.00035	0	-0.562921	0.129433	-0.683591	0.0504932	-0.753835	1.17985e-05
ENSG00000132823	OSER1	-0.15812	0.00842141	-0.15511	0.014013	0.464932	1.80524e-05	-0.151703	0.124423
ENSG00000132824	SERINC3	-0.0915027	0.204364	-0.134681	0.0969304	0.871708	3.82955e-23	-0.645525	2.84278e-15
ENSG00000132825	PPP1R3D	0.0697014	0.062248	-0.0875072	0.153811	0.121162	0.225546	-0.103357	0.188582
ENSG00000132842	AP3B1	-0.189701	0.000524215	-0.0250513	0.785526	0.221951	0.0578415	-0.00719859	1
ENSG00000132846	ZBED3	0.142302	0.0381217	0.148018	0.171372	-0.229031	0.220033	-0.0612885	0.746043
ENSG00000132849	INADL	0.321776	3.65018e-12	0.0769079	0.0183831	-0.239652	0.0137741	-0.159032	0.33237
ENSG00000132854	KANK4	-0.170974	1	-0.154796	0.643668	-0.127347	1	0.453117	2.21183e-10
ENSG00000132872	SYT4	-0.541062	3.64921e-07	0.23115	1.22229e-25	-0.409629	0.111876	0.719541	1.29429e-30
ENSG00000132879	FBXO44	0.139333	0.000773791	0.0424286	0.115369	-0.298494	0.0011272	0.116732	0.0684355
ENSG00000132881	RSG1	0.0858958	0.000372338	0.00873966	0.0824733	-0.00950609	1	-0.0851293	1
ENSG00000132906	CASP9	0.061963	0.124105	-0.112874	0.032309	-0.00397924	0.9889	0.0548905	0.507099
ENSG00000132912	DCTN4	0.140351	0.0162248	0.0690359	0.308099	-0.235073	0.0632964	0.0256867	0.787458
ENSG00000132932	ATP8A2	-0.0385963	0.12191	0.00708145	0.680281	0.0157829	0.48803	0.0157319	0.842679
ENSG00000132938	MTUS2	2.16045	0	-0.341708	0.155645	-0.933905	7.69231e-06	-0.884833	0.000750343
ENSG00000132950	ZMYM5	-0.055607	0.482584	0.115988	0.0486846	-0.158484	0.214994	0.0981033	0.338886
ENSG00000132952	USPL1	-0.0145834	0.950786	-0.0207879	0.878339	0.135137	0.127055	-0.0997652	0.21494
ENSG00000132953	XPO4	1.9357	0	-0.228645	0.927778	-1.0205	2.64807e-12	-0.68655	2.37045e-05
ENSG00000132963	POMP	-0.603368	1.58952e-83	-0.0953592	0.0111781	1.09558	4.61399e-81	-0.396857	2.07152e-13
ENSG00000132964	CDK8	0.0545378	0.230301	0.0206217	0.716093	-0.259548	0.0208738	0.184388	0.0313712
ENSG00000132970	WASF3	-0.279457	1.57233e-05	0.0201393	0.184852	-0.105984	0.428012	0.365301	6.45785e-07
ENSG00000133019	CHRM3	-0.297287	1.0255e-12	-0.241561	0.000343723	0.612929	9.64048e-17	-0.0740812	0.415515
ENSG00000133020	MYH8	-0.092452	0.836092	-0.0971641	1	-0.101677	1	0.291293	2.69446e-14
ENSG00000133026	MYH10	-0.190295	0.0119761	0.897525	4.38959e-72	-0.748031	8.0439e-11	0.0408013	0.455748
ENSG00000133027	PEMT	-0.0645943	0.334461	-0.0921207	0.159139	0.0374427	0.829097	0.119272	0.254273
ENSG00000133028	SCO1	0.162378	0.0017844	-0.118228	0.117419	-0.241827	0.0681571	0.197678	0.0523899
ENSG00000133030	MPRIP	0.587908	2.3629e-42	-0.169657	0.0195645	0.257391	0.00768247	-0.675642	8.1793e-18
ENSG00000133055	MYBPH	-0.675092	1	-0.647768	1	-0.649632	1	1.97249	3.47127e-219
ENSG00000133056	PIK3C2B	-0.24607	0.00114364	-0.325593	4.1128e-08	0.805355	3.55119e-18	-0.233692	0.128262
ENSG00000133059	DSTYK	-0.338117	8.48833e-10	0.0391779	0.447241	0.0371234	0.8457	0.261816	0.00248198
ENSG00000133065	SLC41A1	0.416897	2.71607e-15	-0.111172	0.184411	-0.104846	0.543591	-0.200879	0.054923
ENSG00000133069	TMCC2	-0.0402364	0.941947	-0.0358779	0.929303	-0.173301	0.112143	0.249415	0.00110623
ENSG00000133083	DCLK1	-0.33862	6.30899e-07	0.261603	1.57603e-21	-0.292262	0.177829	0.369278	8.66487e-14
ENSG00000133103	COG6	0.0794698	0.0994457	0.0783865	0.190585	-0.120794	0.352916	-0.0370625	0.718726
ENSG00000133104	SPG20	-0.884209	1.04502e-62	0.235553	5.79009e-08	0.591893	8.24735e-10	0.0567637	0.292229
ENSG00000133106	EPSTI1	0.386086	2.03283e-15	0.234029	4.82e-07	-0.31105	0.00396064	-0.309065	0.0235371
ENSG00000133107	TRPC4	0.00317128	0.162692	0.0388408	0.165303	-0.0615467	1	0.0195346	1
ENSG00000133110	POSTN	-2.2876	1	1.56483	6.83053e-271	-1.86227	4.54698e-21	2.58504	0
ENSG00000133111	RFXAP	-0.00196546	0.870635	-0.0297675	0.860239	-0.166913	0.154176	0.198646	0.0304287
ENSG00000133112	TPT1	-0.42601	5.56834e-180	0.0537965	0.00144986	0.28446	3.43691e-19	0.0877526	0.000624924
ENSG00000133114	GPALPP1	-0.0476895	0.44886	-0.0582153	0.376005	0.0144011	0.954129	0.0915037	0.370774
ENSG00000133119	RFC3	0.0184636	0.606662	-0.101089	0.152698	-0.170585	0.178085	0.253211	0.0124345
ENSG00000133121	STARD13	-0.290292	1.01335e-07	0.28827	2.93423e-08	0.0527797	0.620035	-0.0507577	0.809662
ENSG00000133131	MORC4	-0.390452	1.3278e-10	0.224332	2.66854e-10	-0.248337	0.135508	0.414458	2.55987e-09
ENSG00000133134	BEX2	1.04122	1.15576e-99	-0.110606	0.450762	-1.0535	2.01326e-19	0.122884	0.0636673
ENSG00000133138	TBC1D8B	-0.170317	0.000640806	0.200401	2.77189e-07	-0.0887199	0.472884	0.0586361	0.235013
ENSG00000133142	TCEAL4	0.0122847	0.770198	0.240734	3.60005e-13	-0.165411	0.026681	-0.0876083	0.150753
ENSG00000133169	BEX1	0.887672	1.06884e-47	3.47632	0	-2.22809	2.31382e-38	-2.1359	6.79942e-32
ENSG00000133193	FAM104A	-0.573247	5.3205e-28	0.0795466	0.0604635	0.506186	1.06623e-06	-0.0124849	0.94905
ENSG00000133216	EPHB2	0.0993382	0.000179358	-0.0434109	0.285741	-0.381456	1.26238e-05	0.325528	5.91089e-05
ENSG00000133226	SRRM1	-0.407292	1.19811e-18	-0.00747581	0.983962	0.231281	0.0195181	0.183486	0.0191029
ENSG00000133243	BTBD2	0.223811	4.35843e-05	0.106557	0.0242703	-0.359303	0.00258965	0.0289358	0.858547
ENSG00000133247	KMT5C	0.0643377	0.182708	-0.0850233	0.169491	-0.0743381	0.602549	0.0950236	0.314613
ENSG00000133250	ZNF414	-0.0228939	0.883697	0.0123298	0.926815	-0.149155	0.274953	0.159719	0.101067
ENSG00000133256	PDE6B	0.323572	2.02746e-13	0.00511253	0.0875727	-0.231489	0.00168092	-0.0971963	0.589068
ENSG00000133265	HSPBP1	0.124128	0.0282326	-0.103226	0.114019	0.00708867	0.971988	-0.0279911	0.835199
ENSG00000133275	CSNK1G2	-0.146685	0.0112022	-0.0671419	0.429653	0.310357	0.00653442	-0.0965292	0.390385
ENSG00000133302	SLF1	0.457784	6.04923e-20	-0.228355	0.000269034	-0.203719	0.204895	-0.0257091	0.948959
ENSG00000133313	CNDP2	-0.272721	9.68409e-07	-0.22429	0.000153772	0.478247	9.21891e-06	0.0187637	0.731786
ENSG00000133315	MACROD1	0.443056	1.08044e-17	-0.0680443	0.4764	-0.882653	2.19708e-13	0.507641	5.63935e-10
ENSG00000133316	WDR74	-0.14263	0.0167625	-0.0865049	0.182275	0.21107	0.0888405	0.0180654	0.90392
ENSG00000133318	RTN3	0.0903296	0.0352527	0.145748	0.00278087	0.359719	8.07629e-05	-0.595797	2.11662e-14
ENSG00000133321	RARRES3	0.341394	4.24053e-12	0.533534	1.71129e-25	-0.5841	1.31261e-07	-0.290828	0.807099
ENSG00000133392	MYH11	1.21674	1.65289e-111	-0.122854	0.0443433	-0.675611	1.2033e-07	-0.418274	0.919528
ENSG00000133393	FOPNL	-0.217074	4.91507e-05	-0.0104886	1	0.149512	0.280717	0.07805	0.382479
ENSG00000133398	MED10	-0.451282	2.57643e-20	-0.0375946	0.696898	0.523239	5.74742e-08	-0.0343627	0.934488
ENSG00000133422	MORC2	-0.0397594	0.543327	-0.0216195	0.783776	0.09434	0.444239	-0.0329611	0.759758
ENSG00000133424	LARGE	0.165923	9.67741e-05	-0.0531171	0.584326	-0.0269858	0.986725	-0.0858196	0.177229
ENSG00000133454	MYO18B	1.31357	1.40113e-141	-0.154144	0.0170983	-0.692069	1.03214e-07	-0.467357	0.992694
ENSG00000133460	SLC2A11	0.330271	1.1996e-09	-0.00357497	0.871149	-0.135108	0.330811	-0.191588	0.0788365
ENSG00000133466	C1QTNF6	-1.18774	3.96778e-95	0.789696	6.12918e-80	0.795702	7.92053e-22	-0.397656	0.0152899
ENSG00000133475	GGT2	0.0227688	0.00684564	-0.0394428	1	-0.0373457	1	0.0540197	1
ENSG00000133561	GIMAP6	-0.605333	1	-0.602393	1	1.81519	7.52486e-148	-0.607464	1
ENSG00000133574	GIMAP4	-1.05686	1	-1.02625	0.90576	3.14371	0	-1.06059	0.00103802
ENSG00000133597	ADCK2	0.0503117	0.268546	0.125536	0.0270377	-0.221587	0.0430376	0.0457392	0.546873
ENSG00000133606	MKRN1	0.665244	4.68109e-48	-0.0714404	0.368219	-0.174596	0.201289	-0.419208	8.8153e-07
ENSG00000133612	AGAP3	0.131668	0.0143641	-0.159854	0.0113229	0.206422	0.0832246	-0.178235	0.109949
ENSG00000133619	KRBA1	0.75251	3.17979e-48	-0.152617	0.341159	-0.379634	0.00805516	-0.220258	0.139276
ENSG00000133627	ACTR3B	0.078572	0.0567764	-0.195251	0.000523441	-0.13421	0.361819	0.250889	0.00115533
ENSG00000133636	NTS	-0.0647364	0.00293237	-0.0509454	0.19597	0.0413944	0.224709	0.0742874	0.0972769
ENSG00000133639	BTG1	-0.0918979	0.0110849	-0.482469	5.00458e-41	0.42744	2.07288e-09	0.146926	0.0159956
ENSG00000133640	LRRIQ1	-0.0530979	0.714417	-0.00623823	0.164752	-0.112691	0.0317049	0.172027	0.000666493
ENSG00000133641	C12orf29	0.0151821	0.804221	0.030313	0.629097	-0.0714879	0.524474	0.0259928	0.776362
ENSG00000133657	ATP13A3	0.91551	3.42472e-90	0.591746	3.18135e-38	-0.119038	1	-1.38822	1.07942e-58
ENSG00000133678	TMEM254	-0.230931	0.000831938	0.0358498	0.138769	-0.0969042	0.34766	0.291986	6.36167e-05
ENSG00000133687	TMTC1	0.790524	1.46562e-48	-0.0440233	0.0551415	-0.808638	3.76521e-12	0.0621364	0.0138417
ENSG00000133703	KRAS	-0.304167	4.30841e-09	0.0204031	0.610963	0.466542	1.18844e-05	-0.182778	0.0901337
ENSG00000133704	IPO8	-0.0941541	0.248928	0.286681	4.61116e-08	0.0951685	0.387895	-0.287696	0.00113284
ENSG00000133706	LARS	-0.0218644	0.83978	-0.166277	0.00530915	0.0806298	0.555567	0.107512	0.309471
ENSG00000133710	SPINK5	-0.0995392	0.0134406	-0.10822	0.0713827	0.0487633	0.599122	0.158996	0.0149244
ENSG00000133731	IMPA1	0.406642	7.38318e-16	-0.0586323	1	-0.257855	0.0184192	-0.0901543	0.791187
ENSG00000133739	LRRCC1	0.14785	0.000119024	0.045861	0.120831	-0.481465	5.63817e-06	0.287753	0.00020529
ENSG00000133740	E2F5	-0.117341	0.277258	-0.111123	0.399161	-0.0122303	0.541325	0.240694	0.000718499
ENSG00000133773	CCDC59	-0.391256	3.40453e-13	0.0725703	0.251982	0.281348	0.0096445	0.0373376	0.743566
ENSG00000133789	SWAP70	-0.747454	4.28656e-24	-0.571234	6.06338e-11	1.83286	2.37515e-97	-0.514168	0.00043791
ENSG00000133794	ARNTL	-0.151905	0.00297953	-0.112096	0.153394	0.415396	5.63271e-07	-0.151395	0.112965
ENSG00000133800	LYVE1	-1.18636	9.46422e-13	-1.13423	2.64724e-06	3.40577	0	-1.08518	0.0467442
ENSG00000133812	SBF2	-0.187733	0.000683861	-0.0157355	0.987392	0.317883	0.00460443	-0.114414	0.279376
ENSG00000133816	MICAL2	0.679452	8.62723e-43	0.636761	4.90192e-35	-0.464221	0.0445815	-0.851992	4.0387e-15
ENSG00000133818	RRAS2	-0.000126404	0.518919	-0.185073	0.0280942	-0.336078	0.00992779	0.521277	8.95191e-10
ENSG00000133835	HSD17B4	0.234126	3.25861e-05	-0.0286093	0.765329	0.0224454	0.821706	-0.227962	0.0217042
ENSG00000133858	ZFC3H1	-0.0695627	0.467001	0.153341	0.00286115	0.26026	0.0219131	-0.344038	0.000106579
ENSG00000133872	SARAF	0.0698466	0.0404202	-0.00109635	0.961724	0.650303	9.20794e-22	-0.719053	1.66372e-32
ENSG00000133874	RNF122	0.0331695	0.531215	0.0619386	0.120845	-0.00219205	0.551128	-0.092916	0.282641
ENSG00000133878	DUSP26	2.1118	0	-0.393476	0.257119	-0.799977	1	-0.918347	2.05071e-11
ENSG00000133884	DPF2	0.00118205	0.854837	-0.00126681	0.885603	-0.142282	0.209771	0.142367	0.157164
ENSG00000133895	MEN1	-0.244309	6.84739e-07	0.0162034	0.612069	0.10317	0.367425	0.124936	0.146372
ENSG00000133935	C14orf1	-1.19155	9.37318e-150	0.566918	1.7575e-50	0.38547	2.77362e-06	0.239161	6.8437e-05
ENSG00000133943	C14orf159	0.61958	2.34128e-30	0.0259227	0.277978	-0.283973	0.0245974	-0.36153	0.00185916
ENSG00000133961	NUMB	-0.508588	7.21098e-18	-0.349145	3.23815e-07	1.34916	9.01446e-52	-0.491432	5.45368e-07
ENSG00000133983	COX16	-0.416211	2.1707e-14	-0.0166122	1	0.327399	0.003786	0.105425	0.246813
ENSG00000133985	TTC9	-0.41286	2.42368e-08	-0.460182	1.48153e-16	0.99799	4.57645e-34	-0.124947	0.358169
ENSG00000133997	MED6	-0.418073	1.66861e-15	-0.0574542	0.663615	0.256105	0.0203412	0.219422	0.00981566
ENSG00000134001	EIF2S1	-0.044858	0.643454	-0.266196	5.27386e-06	0.498461	1.38531e-06	-0.187407	0.0603125
ENSG00000134013	LOXL2	-0.919814	3.90797e-66	0.34104	3.60418e-18	0.112289	0.0462875	0.466485	1.69639e-12
ENSG00000134014	ELP3	0.0836039	0.0994265	-0.110096	0.115162	-0.143636	0.300741	0.170128	0.0714755
ENSG00000134020	PEBP4	0.258379	1.26052e-11	-0.0504892	0.553706	-0.178739	0.0453798	-0.0291512	0.845988
ENSG00000134030	CTIF	0.225161	1.27578e-06	-0.0843334	0.512805	0.220817	0.0379208	-0.361645	3.88947e-05
ENSG00000134046	MBD2	-0.12101	0.279232	0.0673274	0.0519704	0.53007	1.85687e-06	-0.476387	1.69149e-07
ENSG00000134049	IER3IP1	-0.795324	1.69329e-88	-0.318054	2.742e-13	1.21016	1.34003e-65	-0.0967789	0.354176
ENSG00000134056	MRPS36	0.417871	2.592e-18	-0.0795912	0.436969	0.14716	0.266874	-0.48544	2.06034e-07
ENSG00000134057	CCNB1	0.262788	8.51572e-06	-0.047068	1	-0.640461	2.06261e-07	0.424741	6.43201e-08
ENSG00000134058	CDK7	-0.168521	0.000354943	0.112795	0.0261257	0.0535098	0.607636	0.00221676	0.974662
ENSG00000134072	CAMK1	0.190277	0.000114855	-0.0204569	1	0.278905	0.0128675	-0.448725	6.88618e-07
ENSG00000134077	THUMPD3	0.25046	2.70909e-06	0.00101042	0.954995	-0.218804	0.0944375	-0.0326668	0.837297
ENSG00000134086	VHL	-0.252599	6.14269e-06	0.184456	0.00125044	-0.0130275	1	0.0811709	0.412256
ENSG00000134107	BHLHE40	-0.182836	0.0095554	-0.0325203	1	0.68182	2.51894e-11	-0.466464	2.59678e-07
ENSG00000134108	ARL8B	-0.0570972	0.443444	-0.0122047	0.96942	0.343158	0.00163151	-0.273856	0.00330318
ENSG00000134109	EDEM1	-0.29111	2.18115e-05	0.0761571	0.00501027	0.460074	6.64966e-07	-0.245121	0.0150435
ENSG00000134115	CNTN6	-0.0420515	0.898138	0.0196825	0.169704	-0.0720353	0.151169	0.0944043	0.0556591
ENSG00000134121	CHL1	-0.0085487	1	-0.0101988	0.654105	-0.00692652	1	0.025674	1
ENSG00000134138	MEIS2	1.02436	3.86461e-89	0.646381	2.35454e-34	-1.20213	3.62019e-23	-0.468615	0.000468217
ENSG00000134146	DPH6	-0.103473	0.0676023	-0.0505707	0.477892	0.0145672	0.942539	0.139477	0.137966
ENSG00000134152	KATNBL1	-0.407835	3.85026e-16	-0.0880297	0.190472	0.460367	4.82441e-06	0.0354978	0.649195
ENSG00000134153	EMC7	0.0307144	0.42861	-0.00701913	0.944431	0.443384	2.33194e-06	-0.467079	1.12609e-08
ENSG00000134186	PRPF38B	-0.416829	5.5468e-18	0.0915293	0.0960378	0.207776	0.0423111	0.117523	0.152948
ENSG00000134198	TSPAN2	1.15131	5.74838e-106	-0.13166	0.0602878	-0.656036	3.23662e-07	-0.363618	0.918632
ENSG00000134201	GSTM5	-0.233346	0.00119205	0.0732218	0.0004415	-0.225218	0.0645513	0.385342	1.5426e-07
ENSG00000134202	GSTM3	0.258787	1.69632e-07	-0.0667131	0.593164	-0.682838	2.15594e-09	0.490764	7.76107e-09
ENSG00000134215	VAV3	-0.50222	1	-0.254958	0.000592647	1.248	9.3144e-66	-0.490822	0.0165534
ENSG00000134222	PSRC1	-0.145416	0.0253604	0.0505658	0.0472238	-0.218528	0.0273418	0.313378	9.72461e-08
ENSG00000134240	HMGCS2	-0.0235258	1	-0.0160901	1	-0.0232891	1	0.062905	0.00116387
ENSG00000134243	SORT1	0.0419163	0.0836667	-0.158242	0.147016	0.685923	5.44647e-11	-0.569597	5.94287e-10
ENSG00000134245	WNT2B	-0.149206	0.000107796	-0.0500663	0.643039	-0.0259369	0.983505	0.22521	0.00238794
ENSG00000134247	PTGFRN	1.34475	1.94014e-148	0.214826	1.17916e-08	-1.31938	1.99852e-25	-0.2402	0.682163
ENSG00000134248	LAMTOR5	0.0267658	0.485376	-0.0994817	0.0201864	0.375988	5.2115e-07	-0.303272	2.26106e-06
ENSG00000134250	NOTCH2	-0.00686364	0.00719323	1.04928	6.39465e-80	-1.26064	2.5202e-24	0.218226	7.20909e-05
ENSG00000134253	TRIM45	0.00180486	0.173556	0.0213037	0.114107	-0.199885	0.00288694	0.176776	0.000552129
ENSG00000134255	CEPT1	-0.222012	1.01549e-05	-0.0554544	0.638802	0.238164	0.0342904	0.0393021	0.675845
ENSG00000134259	NGF	-0.290522	1	0.482704	1.7388e-28	-0.319675	0.00264451	0.127492	0.00137755
ENSG00000134262	AP4B1	-0.110458	0.0302761	0.00919048	0.653535	0.116177	0.375316	-0.0149103	0.878122
ENSG00000134265	NAPG	0.0318661	0.5509	0.0808714	0.239613	0.0227887	0.980938	-0.135526	0.209887
ENSG00000134278	SPIRE1	0.139604	0.0104089	0.0642173	0.303358	-0.124561	0.320612	-0.0792599	0.547103
ENSG00000134283	PPHLN1	-0.227852	3.16459e-05	0.0446447	0.508923	-0.0580715	0.794549	0.241279	0.0117895
ENSG00000134285	FKBP11	-0.610071	2.93748e-21	0.222414	9.80974e-08	-0.231944	0.261161	0.619601	4.83059e-15
ENSG00000134287	ARF3	0.199505	5.66861e-07	-0.136938	0.0114785	0.515342	1.34008e-09	-0.57791	3.3049e-15
ENSG00000134291	TMEM106C	0.734615	9.22799e-58	-0.0766061	0.325078	-0.492221	5.40724e-06	-0.165788	0.145551
ENSG00000134294	SLC38A2	0.474929	1.48024e-31	0.122758	0.0028813	0.56733	7.73475e-12	-1.16502	2.77045e-53
ENSG00000134308	YWHAQ	0.518768	3.0051e-47	-0.32185	3.33357e-16	-0.123941	0.182559	-0.0729769	0.341692
ENSG00000134313	KIDINS220	0.481059	1.3296e-21	0.0849052	0.116233	-0.123044	0.380775	-0.44292	2.5747e-06
ENSG00000134317	GRHL1	0.0842277	1.00286e-06	-0.0350832	0.672158	0.0188557	1	-0.0680002	1
ENSG00000134318	ROCK2	-0.400053	1.06725e-12	0.0235	0.409963	0.750392	3.1546e-14	-0.373839	8.46811e-05
ENSG00000134323	MYCN	0.184448	1.43774e-10	-0.237084	2.55301e-07	0.228361	0.00193779	-0.175725	0.0863889
ENSG00000134324	LPIN1	-0.0700669	0.333411	0.37936	7.52192e-12	-0.151985	0.277802	-0.157309	0.146592
ENSG00000134330	IAH1	0.355471	1.59631e-15	0.226263	2.96798e-06	-0.290616	0.005489	-0.291117	0.000420231
ENSG00000134333	LDHA	0.880362	6.77731e-127	-0.369686	8.40769e-19	-0.456698	6.5511e-08	-0.0539784	0.573192
ENSG00000134343	ANO3	-0.0913083	1	-0.0648281	1	-0.101046	1	0.257182	1.58172e-09
ENSG00000134352	IL6ST	-0.788327	6.9396e-44	-0.350058	2.16773e-06	2.59025	0	-1.45186	1.01702e-84
ENSG00000134363	FST	-0.181045	0.741404	0.0416272	7.7696e-05	-0.332772	0.000163652	0.47219	8.51571e-07
ENSG00000134369	NAV1	1.75282	0	0.183138	7.3196e-06	-0.396751	0.000898106	-1.5392	2.26886e-78
ENSG00000134371	CDC73	0.0368919	0.376735	-0.191322	0.00147765	0.280657	0.0179892	-0.126227	0.220288
ENSG00000134375	TIMM17A	0.115082	0.00964959	-0.135039	0.0123425	0.0437456	0.734532	-0.0237887	0.844876
ENSG00000134419	RPS15A	-0.480692	1.57133e-204	0.0842247	7.32757e-07	-0.311279	1.0098e-18	0.707746	1.42558e-186
ENSG00000134438	RAX	-0.00746962	1	-0.00974996	1	-0.013456	1	0.0306756	1
ENSG00000134440	NARS	0.137783	0.00503916	-0.192044	0.000781808	0.188228	0.0844018	-0.133967	0.150635
ENSG00000134444	KIAA1468	0.0846091	0.0587921	-0.00284488	1	-0.0682479	0.576565	-0.0135163	0.93834
ENSG00000134452	FBXO18	0.501013	1.09868e-24	0.145832	0.00452235	0.00826953	0.849342	-0.655115	7.55611e-14
ENSG00000134453	RBM17	-0.374976	5.86847e-19	-0.0907858	0.084618	0.413778	1.77533e-06	0.0519841	0.51539
ENSG00000134461	ANKRD16	-0.0335939	0.852851	0.0274846	0.479066	-0.109617	0.248888	0.115726	0.147477
ENSG00000134463	ECHDC3	0.168973	4.54688e-06	-0.0820218	0.158434	0.0259222	0.748767	-0.112873	0.155791
ENSG00000134470	IL15RA	-0.334636	1	0.0886977	1.67967e-14	0.573374	3.13727e-18	-0.327435	5.85401e-05
ENSG00000134480	CCNH	-0.0159995	0.984494	-0.0828612	0.244894	0.115035	0.412437	-0.0161742	0.881255
ENSG00000134490	TMEM241	-0.0551647	0.409639	0.0687106	0.0884679	-0.0987129	0.218462	0.0851669	0.188755
ENSG00000134504	KCTD1	-0.0169544	0.962157	0.0377442	0.444767	-0.142082	0.129437	0.121292	0.0818263
ENSG00000134508	CABLES1	-0.328323	9.17113e-23	-0.057842	0.188807	0.150055	0.00426875	0.236111	1.336e-06
ENSG00000134531	EMP1	-2.50955	0	-0.221463	4.06301e-26	2.90639	0	-0.175375	2.21709e-12
ENSG00000134532	SOX5	-0.44007	1.48548e-16	0.223097	6.40847e-09	-0.100727	0.916497	0.317699	1.14213e-05
ENSG00000134533	RERG	-0.134698	0.962414	0.178881	8.10327e-08	-0.221883	0.00490909	0.1777	0.000224254
ENSG00000134548	SPX	1.24743	4.42152e-138	-0.279035	0.390025	-0.581429	7.46078e-06	-0.386961	0.979508
ENSG00000134569	LRP4	-0.29911	5.5125e-08	-0.1362	0.293307	0.594923	1.03512e-08	-0.159613	0.234235
ENSG00000134571	MYBPC3	3.43843	0	-0.548978	0.287102	-1.43428	7.47056e-07	-1.45518	4.53249e-09
ENSG00000134574	DDB2	-0.162226	0.00427621	-0.0387893	0.64855	0.312974	0.00410954	-0.111959	0.324796
ENSG00000134575	ACP2	0.0863872	0.0931526	0.122234	0.0395689	0.082636	0.505974	-0.291258	0.00248271
ENSG00000134590	FAM127A	0.661628	9.26331e-65	-0.0572385	0.355221	-0.526841	4.27246e-09	-0.0775485	0.39313
ENSG00000134594	RAB33A	0.102588	1.279e-05	0.174212	4.69345e-07	0.453078	1.0195e-06	-0.729878	2.17354e-20
ENSG00000134597	RBMX2	-0.167427	0.00372589	0.0538069	0.492702	-0.0757173	0.650033	0.189337	0.0639933
ENSG00000134602	STK26	-0.376575	0.358699	0.313364	4.72796e-14	-0.817736	2.41294e-12	0.880947	2.28537e-24
ENSG00000134644	PUM1	0.209804	3.91164e-05	-0.0518885	0.538013	0.155905	0.184715	-0.31382	0.000744222
ENSG00000134668	SPOCD1	-0.242918	1	0.527754	4.76075e-41	-0.298678	0.0528832	0.0138426	0.066466
ENSG00000134684	YARS	0.195757	0.00013083	-0.0255262	0.832728	0.0305121	0.934382	-0.200743	0.0513158
ENSG00000134686	PHC2	0.135405	0.0104275	-0.0229746	0.939464	0.268291	0.0251326	-0.380722	6.70375e-05
ENSG00000134690	CDCA8	-0.0274658	0.560048	-0.0284243	0.902161	-0.104214	0.248034	0.160104	0.0143059
ENSG00000134697	GNL2	-0.0654601	0.278063	-0.13046	0.0280271	0.254715	0.0224416	-0.0587946	0.691012
ENSG00000134698	AGO4	0.208303	1.29934e-05	-0.116575	0.13055	-0.015579	0.867065	-0.0761495	0.504517
ENSG00000134709	HOOK1	0.357812	1.33523e-26	-0.0890426	0.496552	-0.171072	1	-0.0976966	1
ENSG00000134716	CYP2J2	1.38341	2.80265e-185	-0.329618	0.273534	-0.628698	1	-0.425098	1
ENSG00000134717	BTF3L4	-0.102608	0.0467794	-0.0807924	0.144657	-0.115075	0.370646	0.298476	8.35161e-05
ENSG00000134744	ZCCHC11	0.0672072	0.253281	0.0309266	0.607007	-0.345361	0.00375513	0.247227	0.00455449
ENSG00000134748	PRPF38A	-0.379873	9.17798e-12	-0.0771614	0.340674	-0.0649087	0.828901	0.521943	2.74198e-10
ENSG00000134755	DSC2	0.0226	0.00224979	0.440812	3.66494e-21	0.0421176	0.139736	-0.505529	2.59046e-10
ENSG00000134758	RNF138	-0.0767928	0.188871	-0.102735	0.102314	0.0836262	0.507639	0.0959014	0.388078
ENSG00000134759	ELP2	-0.199648	0.000848661	0.151459	0.00913811	-0.156475	0.245907	0.204664	0.0232115
ENSG00000134762	DSC3	-0.0581582	0.613022	0.215055	6.83417e-18	-0.0790586	1	-0.0778387	1
ENSG00000134769	DTNA	1.76003	3.59969e-272	-0.0140514	0.00436978	-0.695856	0.0010432	-1.05013	2.2731e-20
ENSG00000134775	FHOD3	1.85064	0	-0.510288	0.00208352	-0.464957	0.129361	-0.875393	1.55057e-14
ENSG00000134779	TPGS2	-0.496516	3.56369e-34	-0.107593	0.0289567	0.608002	1.19175e-14	-0.00389337	1
ENSG00000134780	DAGLA	0.083269	0.00202259	-0.0379905	0.747074	-0.0959145	0.302695	0.050636	0.840646
ENSG00000134802	SLC43A3	-0.881903	2.90526e-52	-0.5301	0.0602077	1.71095	8.80306e-104	-0.298943	0.142883
ENSG00000134809	TIMM10	-0.328435	1.93679e-09	-0.0725889	0.239795	0.0667552	0.68551	0.334269	6.17267e-05
ENSG00000134815	DHX34	0.00920634	0.51565	0.0061211	0.610718	0.14111	0.0924588	-0.156437	0.0174851
ENSG00000134817	APLNR	-0.871333	1.5552e-07	-0.784497	0.0956447	2.47096	3.07629e-226	-0.815125	0.0817088
ENSG00000134824	FADS2	-0.941071	3.75051e-78	0.369133	2.10881e-19	0.75063	5.71497e-17	-0.178692	0.293225
ENSG00000134825	TMEM258	-0.360844	8.06124e-26	0.384121	7.93756e-30	-0.101913	0.231683	0.0786349	0.246813
ENSG00000134851	TMEM165	-0.905784	1.89209e-104	0.351229	3.90516e-20	0.733223	5.9099e-22	-0.178667	0.0265874
ENSG00000134852	CLOCK	0.428886	1.82715e-16	-0.0768961	0.39128	-0.164141	0.239183	-0.187848	0.0724747
ENSG00000134853	PDGFRA	-1.5735	2.65229e-136	1.51906	3.78010582819122e-312	0.149257	2.29384e-06	-0.0948232	0.000749158
ENSG00000134864	GGACT	-0.168667	0.000450098	0.114671	0.00376447	-0.0392849	0.761232	0.093281	0.0884344
ENSG00000134871	COL4A2	-0.241316	8.9289e-11	0.157771	1.27579e-06	1.36826	7.98006e-112	-1.28471	2.75167e-100
ENSG00000134873	CLDN10	-0.138447	1	0.110923	1.62774e-05	-0.0932262	0.237287	0.120751	0.0477141
ENSG00000134874	DZIP1	-0.668067	4.92141e-20	0.420714	3.48329e-21	-0.420508	0.00985479	0.667861	5.59191e-18
ENSG00000134882	UBAC2	-0.310508	2.28512e-08	0.16182	0.00248762	0.401658	0.000267719	-0.252971	0.00780368
ENSG00000134884	ARGLU1	-0.542253	6.22535e-36	-0.00766361	0.98683	0.5818	7.61701e-12	-0.0318828	0.854461
ENSG00000134897	BIVM	0.314618	1.14187e-08	0.0839171	0.198487	-0.377565	0.00302779	-0.0209708	1
ENSG00000134899	ERCC5	-0.0920834	0.0805131	0.00835315	0.921393	0.0784882	0.36508	0.00524198	0.862204
ENSG00000134900	TPP2	0.143139	0.00381754	-0.110805	0.209581	0.320197	0.00769115	-0.35253	0.00026713
ENSG00000134901	KDELC1	-0.248062	7.57338e-07	0.185203	2.70382e-05	-0.127485	0.474686	0.190344	0.0182033
ENSG00000134905	CARS2	0.177031	0.00178938	0.019431	0.781674	-0.162985	0.22085	-0.0334778	0.851921
ENSG00000134909	ARHGAP32	-0.103255	0.608394	0.294579	1.62066e-09	-0.276163	0.00605306	0.0848396	0.14583
ENSG00000134910	STT3A	-0.422262	1.86092e-14	0.121201	0.013679	0.127511	0.20708	0.17355	0.110181
ENSG00000134917	ADAMTS8	0.0602337	0.0015276	-0.0251954	0.551211	-0.0635244	1	0.0284861	1
ENSG00000134954	ETS1	-1.22864	6.94298e-67	0.2874	2.63402e-37	1.63297	1.23324e-92	-0.691726	0.00260827
ENSG00000134970	TMED7	-0.28164	1.87484e-07	0.212153	6.36567e-05	0.16063	0.199319	-0.0911423	0.433166
ENSG00000134982	APC	-0.098348	0.0953515	0.122009	0.0516517	0.0911574	0.500158	-0.114819	0.293004
ENSG00000134986	NREP	2.40861	0	-0.337011	4.91523e-07	-1.69812	5.60252e-53	-0.373484	7.98496e-05
ENSG00000134987	WDR36	-0.155126	0.00066449	-0.0458082	0.559612	0.235016	0.0280371	-0.0340821	1
ENSG00000134996	OSTF1	-0.853915	8.24816e-46	-0.278316	0.0100116	1.48887	5.27086e-62	-0.356635	0.018169
ENSG00000135002	RFK	-0.298018	2.28435e-07	-0.204493	0.00247253	0.774274	2.35025e-14	-0.271763	0.00402322
ENSG00000135018	UBQLN1	-6.93841e-05	0.839959	0.0334818	0.509585	0.408651	4.28398e-05	-0.442063	2.53241e-07
ENSG00000135040	NAA35	-0.00534982	0.918854	-0.0396945	0.673713	-0.109096	0.312076	0.15414	0.0889494
ENSG00000135045	C9orf40	-0.079685	0.19073	-0.137595	0.0150041	0.262575	0.0106373	-0.0452955	0.855537
ENSG00000135046	ANXA1	-2.00426	0	1.06457	1.72512e-218	1.28624	1.82131e-83	-0.346554	0.0342435
ENSG00000135047	CTSL	-0.264088	0.000208872	0.355477	1.89897e-13	0.618766	3.53541e-10	-0.710155	1.27344e-14
ENSG00000135048	TMEM2	-0.848021	1.19869e-39	-0.63249	1.69366e-12	1.89662	3.37912e-97	-0.416105	0.30415
ENSG00000135049	AGTPBP1	0.811002	5.80241e-53	-0.122337	0.813893	-0.247565	0.289392	-0.441101	1.56674e-05
ENSG00000135052	GOLM1	-0.786025	2.44721e-32	0.447477	1.213e-20	-0.454409	0.00212941	0.792958	4.77366e-22
ENSG00000135063	FAM189A2	1.56765	8.80467e-211	-0.368895	0.705948	-0.5899	0.00330708	-0.608854	0.000234565
ENSG00000135069	PSAT1	0.00848048	0.464837	-0.134295	0.155964	-0.344965	0.00380193	0.47078	1.008e-07
ENSG00000135070	ISCA1	0.0743763	0.101104	0.0584144	0.372089	0.119334	0.311789	-0.252125	0.00221867
ENSG00000135074	ADAM19	0.638948	7.5664e-34	-0.0953554	0.672365	-0.678698	4.06106e-08	0.135106	0.134564
ENSG00000135077	HAVCR2	-0.167369	0.935071	-0.174665	1	0.510939	4.10924e-20	-0.168906	1
ENSG00000135083	CCNJL	-0.21556	0.000706593	-0.163923	0.0354458	0.606779	4.9586e-10	-0.227297	0.0199534
ENSG00000135090	TAOK3	0.0732703	0.118432	0.329604	1.83418e-09	-0.404961	0.00043173	0.00208623	0.952535
ENSG00000135093	USP30	0.0293193	0.576615	0.0224614	0.636502	-0.113666	0.315371	0.0618855	0.522174
ENSG00000135097	MSI1	-0.0800828	0.883012	-0.0695123	0.880584	-0.282122	0.00662906	0.431717	4.72958e-06
ENSG00000135108	FBXO21	0.339896	5.00561e-10	-0.0646358	0.420971	-0.141754	0.341463	-0.133506	0.261457
ENSG00000135111	TBX3	0.138704	9.0849e-14	-0.710216	3.97127e-27	1.06032	1.07173e-34	-0.488806	0.000159577
ENSG00000135116	HRK	2.15451	0	-0.297157	0.00191029	-0.989889	1	-0.867466	1
ENSG00000135119	RNFT2	0.0753216	0.0283877	-0.071354	0.16671	-0.073302	0.587517	0.0693345	0.541692
ENSG00000135124	P2RX4	-0.211555	0.613041	0.712239	1.37042e-42	-0.531356	1.41414e-06	0.0306718	0.0761088
ENSG00000135148	TRAFD1	0.186307	0.000193388	-0.0542645	0.58662	0.0293513	0.865065	-0.161394	0.0938859
ENSG00000135164	DMTF1	-0.011137	0.850904	0.0361151	0.540877	-0.0187988	0.979603	-0.00617935	0.955014
ENSG00000135185	TMEM243	-0.969027	2.84311e-75	0.304197	1.48659e-19	0.623562	1.88093e-13	0.0412685	0.0373313
ENSG00000135211	TMEM60	-0.237556	9.29489e-06	0.214234	8.4368e-05	-0.120634	0.382489	0.143956	0.109614
ENSG00000135218	CD36	0.0517645	0.00131589	-0.506831	5.82866e-20	0.541103	1.54935e-06	-0.0860362	0.717058
ENSG00000135241	PNPLA8	0.176502	0.000107731	-0.139586	0.13156	0.53426	3.50279e-07	-0.571176	3.42525e-10
ENSG00000135245	HILPDA	0.0256468	0.640435	0.191811	0.00106489	-0.359273	0.0032905	0.141816	0.113074
ENSG00000135249	RINT1	0.00727985	0.707182	-0.0186818	0.971602	0.013867	0.89694	-0.00246502	0.9875
ENSG00000135250	SRPK2	-0.00510839	1	-0.027944	0.753485	-0.225963	0.0434537	0.259015	0.00110996
ENSG00000135269	TES	-0.663396	1.57557e-36	0.250429	3.99894e-08	0.355341	0.000378528	0.057626	0.541536
ENSG00000135272	MDFIC	0.532867	5.31782e-17	-0.0467223	0.857591	-0.248828	0.167888	-0.237316	0.0375561
ENSG00000135297	MTO1	0.0128481	0.530247	-0.0837609	0.254117	0.131873	0.231351	-0.0609602	0.452776
ENSG00000135299	ANKRD6	0.0974457	0.0154594	0.244308	3.13468e-06	-0.132562	0.356728	-0.209192	0.0244932
ENSG00000135314	KHDC1	0.0674604	0.0350972	0.00466353	0.478037	-0.334344	0.000549324	0.26222	0.000853613
ENSG00000135315	CEP162	-0.0755536	0.470448	0.270094	1.14982e-08	-0.182578	0.062617	-0.011963	0.798928
ENSG00000135316	SYNCRIP	-0.379823	1.73486e-16	-0.0602644	0.358712	0.240644	0.0134986	0.199444	0.00921207
ENSG00000135317	SNX14	-0.273491	1.72756e-06	0.10705	0.0570794	0.326086	0.00517218	-0.159645	0.158489
ENSG00000135318	NT5E	-0.727046	1.13447e-61	-0.119449	5.4622e-07	0.968247	1.8247e-37	-0.121752	0.00179663
ENSG00000135324	MRAP2	-0.137498	0.387132	0.394118	4.36453e-21	-0.307194	0.000174954	0.0505745	0.115951
ENSG00000135333	EPHA7	0.667455	1.89457e-39	-0.0320011	0.437765	-0.419983	0.000213568	-0.215471	0.376453
ENSG00000135334	AKIRIN2	-0.276134	1.05436e-05	-0.0736605	0.294744	0.289971	0.00928596	0.0598232	0.899611
ENSG00000135336	ORC3	0.024465	0.635022	-0.0474922	0.585311	0.128299	0.30438	-0.105272	0.286469
ENSG00000135338	LCA5	-0.025923	0.372831	0.137267	0.000167507	-0.0659061	0.181338	-0.0454379	0.89375
ENSG00000135341	MAP3K7	0.291204	2.34365e-08	-0.0416463	0.637531	-0.211242	0.0971794	-0.0383161	0.799939
ENSG00000135362	PRR5L	-0.234895	2.61051e-08	0.0498618	1.05343e-06	0.259629	1.75559e-06	-0.0745964	0.401294
ENSG00000135363	LMO2	-1.26936	1.06934e-20	-0.95537	0.0160579	3.29228	0	-1.06755	0.000755008
ENSG00000135365	PHF21A	0.326567	1.00006e-09	-0.0221675	1	0.00320517	0.932113	-0.307604	0.00207538
ENSG00000135372	NAT10	-0.0852023	0.0429142	-0.0819171	0.170229	0.0498712	0.653194	0.117248	0.112803
ENSG00000135378	PRRG4	-0.00971324	1	0.0442862	0.00122749	-0.0186441	1	-0.0159289	1
ENSG00000135387	CAPRIN1	-0.0390679	0.527257	0.0870704	0.1361	-0.0462937	0.831844	-0.0017087	1
ENSG00000135390	ATP5G2	0.352577	6.98242e-52	-0.182593	2.81239e-13	-0.444868	9.54556e-18	0.274884	1.696e-13
ENSG00000135392	DNAJC14	-0.188415	8.75353e-05	0.0216332	0.511866	0.148125	0.194866	0.0186575	0.886484
ENSG00000135404	CD63	-0.585921	5.76806e-123	0.35986	1.24948e-44	0.241128	6.73998e-06	-0.0150675	0.839087
ENSG00000135407	AVIL	0.272882	1.42879e-09	-0.042331	1	-0.170064	0.0734711	-0.060487	0.929881
ENSG00000135409	AMHR2	0.37281	1.58081e-17	0.223452	8.81752e-09	-0.269881	1	-0.326381	0.00195012
ENSG00000135414	GDF11	0.173665	0.000477331	-0.131867	0.136453	-0.382531	0.00169261	0.340733	0.000197243
ENSG00000135424	ITGA7	1.54974	9.63991e-206	-0.423292	0.732095	-0.980595	4.80895e-14	-0.145853	0.117921
ENSG00000135437	RDH5	-0.0112668	0.951044	-0.143262	0.00728693	-0.104018	0.594314	0.258546	0.000122299
ENSG00000135441	BLOC1S1	-0.00289528	1	0.122967	0.00786223	-0.128978	0.182086	0.00890587	0.936033
ENSG00000135446	CDK4	-1.07738	3.93853e-141	0.401716	8.06526e-27	0.137363	0.093976	0.5383	5.46225e-20
ENSG00000135447	PPP1R1A	2.68986	0	-0.376987	0.101143	-1.17091	9.27711e-07	-1.14197	0.000245362
ENSG00000135451	TROAP	-0.0159964	0.710075	0.019772	0.633902	-0.0907326	0.291482	0.086957	0.226749
ENSG00000135452	TSPAN31	-0.0257733	1	-0.0161262	1	-0.0740294	0.440094	0.115929	0.228559
ENSG00000135454	B4GALNT1	-0.519686	1.26092e-27	0.337333	7.07046e-24	0.356871	1.0489e-05	-0.174519	0.710356
ENSG00000135457	TFCP2	0.00946564	0.939871	-0.0442385	0.505511	0.0322298	0.908018	0.00254314	0.948466
ENSG00000135469	COQ10A	0.0542494	0.421057	-0.0433184	0.651081	0.068256	0.662222	-0.079187	0.488681
ENSG00000135472	FAIM2	-0.0775916	1	0.014262	0.00310881	-0.0823119	1	0.145642	1.22029e-05
ENSG00000135473	PAN2	0.259424	2.78168e-09	-0.0407343	1	-0.108992	0.231895	-0.109697	0.505332
ENSG00000135476	ESPL1	-0.0348679	0.0681535	-0.00396584	0.990212	0.0332556	0.532544	0.00557819	0.739124
ENSG00000135480	KRT7	-0.0630763	1	0.101079	1.10179e-10	-0.0642374	1	0.0262351	0.0571457
ENSG00000135482	ZC3H10	-0.0482479	0.339911	0.0385859	0.400266	0.0597856	0.672907	-0.0501236	0.649466
ENSG00000135486	HNRNPA1	-0.371546	8.46963e-67	0.233237	2.09294e-26	-1.03473	9.75004e-98	1.17304	5.69814506090947e-317
ENSG00000135503	ACVR1B	0.326175	7.67893e-11	0.00206455	0.640037	-0.115656	0.384418	-0.212584	0.0362109
ENSG00000135506	OS9	-0.380209	5.93033e-16	0.160018	0.00138813	0.20978	0.0228843	0.0104106	0.985548
ENSG00000135521	LTV1	-0.0656469	0.290393	-0.0381	0.629191	0.0320695	0.854246	0.0716774	0.579891
ENSG00000135525	MAP7	-0.0195181	0.512604	-0.0081468	0.429289	-0.0796503	0.085364	0.107315	0.0658624
ENSG00000135535	CD164	-0.166452	4.67541e-05	-0.0762667	0.121976	0.465845	3.92231e-09	-0.223126	0.00155333
ENSG00000135537	LACE1	0.0661929	0.100209	0.00269268	0.672722	-0.139491	0.0785013	0.0706051	0.270774
ENSG00000135540	NHSL1	0.500004	2.57232e-23	-0.193276	0.285221	0.461929	9.69171e-06	-0.768657	3.12735e-15
ENSG00000135541	AHI1	-0.368249	4.54803e-11	0.138997	0.00692105	-0.0683624	0.784447	0.297615	0.00089842
ENSG00000135547	HEY2	-1.7103	1.47406e-184	0.411435	6.07225e-59	1.99443	1.87003e-165	-0.695565	5.59894e-05
ENSG00000135549	PKIB	0.0657312	0.165922	0.43905	1.49761e-18	-0.19804	0.0842974	-0.306741	0.000352468
ENSG00000135587	SMPD2	-0.110236	0.0059592	-0.00483331	0.819817	0.0775973	0.575453	0.0374717	0.526557
ENSG00000135596	MICAL1	-0.402897	3.65878e-12	0.122053	0.000112068	-0.197821	0.361777	0.478664	1.05372e-10
ENSG00000135597	REPS1	0.173831	0.000946896	-0.0186381	0.802295	-0.103077	0.41945	-0.052116	0.782942
ENSG00000135617	PRADC1	0.415932	4.17227e-23	-0.267494	8.45961e-07	-0.147781	0.183817	-0.000657383	1
ENSG00000135622	SEMA4F	-0.0330193	0.495299	0.0833011	0.0681214	-0.0722714	0.497232	0.0219896	0.796678
ENSG00000135624	CCT7	0.295708	5.65348e-13	-0.312078	5.93984e-12	-0.00646829	1	0.0228377	0.925344
ENSG00000135625	EGR4	-0.129136	1	0.158909	9.91179e-10	-0.115349	0.105209	0.0855756	0.00591493
ENSG00000135631	RAB11FIP5	0.0868979	0.00930567	-0.0216931	0.700422	0.365506	0.00045158	-0.430711	2.77932e-07
ENSG00000135632	SMYD5	0.0144155	0.652455	0.0447306	0.44439	-0.0642336	0.518642	0.00508742	0.9875
ENSG00000135636	DYSF	-0.088029	2.73812e-10	-0.948366	1.24114e-20	1.93046	4.23893e-123	-0.894065	8.69693e-17
ENSG00000135637	CCDC142	-0.0276001	0.657668	0.0186705	0.567311	-0.0487271	0.596922	0.0576567	0.395722
ENSG00000135643	KCNMB4	1.36921	5.71972e-145	-0.104663	0.342934	-0.699439	0.0001148	-0.565109	1.49675e-05
ENSG00000135655	USP15	0.0416063	0.329542	-0.172906	0.0115485	0.392427	0.000725008	-0.261128	0.00568152
ENSG00000135677	GNS	-0.0814562	0.701601	0.0529717	0.0718841	0.894903	5.79231e-21	-0.866418	9.95456e-23
ENSG00000135678	CPM	-0.706231	1.20201e-81	-0.290428	0.117039	0.747877	1.56013e-28	0.248782	5.3745e-15
ENSG00000135679	MDM2	-0.247408	1.97061e-05	0.0176416	0.662534	0.0851024	0.618955	0.144664	0.13713
ENSG00000135686	KLHL36	0.0297396	0.552326	0.12264	0.0391689	0.0495172	0.756414	-0.201897	0.031965
ENSG00000135698	MPHOSPH6	-0.244109	4.66394e-05	-0.123065	0.124475	0.0402058	0.89694	0.326969	0.00033234
ENSG00000135709	KIAA0513	0.109032	0.00281362	-0.0545336	0.451245	0.0260441	1	-0.0805428	0.396329
ENSG00000135720	DYNC1LI2	0.156956	3.21922e-05	-0.103928	0.125724	0.597431	1.93171e-12	-0.650459	1.101e-19
ENSG00000135723	FHOD1	-0.639432	4.68007e-20	-0.21396	0.968535	1.2654	2.47695e-44	-0.412003	0.00871919
ENSG00000135736	CCDC102A	-0.0102777	0.9687	0.103064	0.132846	-0.160552	0.234458	0.0677661	0.521381
ENSG00000135744	AGT	0.748697	2.10024e-54	-0.0845487	0.0323323	-0.71449	7.9511e-11	0.0503425	0.0548495
ENSG00000135749	PCNXL2	0.0143868	0.310856	0.136205	0.00100502	-0.178876	0.0291194	0.0282842	0.725044
ENSG00000135766	EGLN1	-0.113405	0.663691	-0.177995	0.133097	1.03882	2.22795e-25	-0.747415	3.04978e-16
ENSG00000135775	COG2	-0.00565178	0.913933	3.54095e-06	0.878981	0.049984	1	-0.0443357	0.812549
ENSG00000135776	ABCB10	0.250321	7.57721e-08	-0.0816894	0.627755	0.0531007	0.369614	-0.221732	0.00589833
ENSG00000135778	NTPCR	0.790933	2.99176e-62	-0.217836	0.0020439	-0.408275	0.000903922	-0.164822	0.129382
ENSG00000135801	TAF5L	-0.00676418	0.733976	-0.136732	0.0206662	0.105185	0.406421	0.0383108	0.918175
ENSG00000135821	GLUL	0.0879976	0.0733209	0.297596	6.55139e-08	-0.0396617	0.894538	-0.345932	0.000234337
ENSG00000135823	STX6	0.0228758	0.336317	-0.0910693	0.50072	0.409067	0.000248518	-0.340874	0.000284811
ENSG00000135828	RNASEL	0.0305855	0.20995	0.134703	0.00019932	-0.099959	0.247791	-0.065329	0.444441
ENSG00000135829	DHX9	0.125131	0.0188829	-0.0308392	0.700422	-0.240998	0.0437995	0.146706	0.108134
ENSG00000135835	KIAA1614	0.21156	6.17414e-08	-0.0251734	0.125215	-0.343645	1.78213e-05	0.157259	0.00224091
ENSG00000135837	CEP350	0.114852	0.045769	0.0408236	0.504566	0.0874549	0.505682	-0.24313	0.0103446
ENSG00000135838	NPL	-0.100945	0.00190381	-0.0523036	0.308837	0.119163	0.254368	0.0340862	0.221574
ENSG00000135842	FAM129A	0.118488	0.000785152	0.338219	9.45533e-12	-0.479792	2.47082e-06	0.0230848	0.134009
ENSG00000135845	PIGC	-0.266501	7.86303e-06	0.21346	0.000105784	-0.311061	0.0110239	0.364102	6.77427e-06
ENSG00000135862	LAMC1	-0.0831115	0.328859	1.10274	9.41176e-134	-0.503467	3.33884e-06	-0.516157	3.97857e-10
ENSG00000135870	RC3H1	-0.00205113	0.95029	0.055085	0.486034	-0.0899785	0.497232	0.0369446	0.791187
ENSG00000135899	SP110	-0.046935	0.209358	0.337538	1.47942e-13	-0.304785	0.000272481	0.0141818	0.161431
ENSG00000135900	MRPL44	0.156077	0.00252567	-0.201466	0.000938543	0.248284	0.0347712	-0.202895	0.0457413
ENSG00000135902	CHRND	-0.357692	1	-0.355374	0.981612	-0.364513	0.133378	1.07758	6.10408e-80
ENSG00000135912	TTLL4	-0.195366	4.18751e-05	0.169601	0.000222427	-0.0976256	0.470632	0.123391	0.039223
ENSG00000135913	USP37	0.201282	4.90705e-05	-0.00252173	0.816386	-0.019219	0.996614	-0.179541	0.0497159
ENSG00000135914	HTR2B	-0.135105	1	-0.0845014	0.0309431	-0.136202	1	0.355809	0.00463368
ENSG00000135916	ITM2C	-1.62935	0	0.511623	1.09515e-53	1.09172	1.70188e-66	0.0260084	0.591774
ENSG00000135919	SERPINE2	-2.64175	1.82884e-245	2.88095	0	-0.619807	1	0.380607	2.95357e-26
ENSG00000135924	DNAJB2	0.665754	2.07448e-37	-0.0171495	1	-0.43875	0.000526097	-0.209854	0.0819002
ENSG00000135925	WNT10A	-0.0435479	1	-0.0435858	1	-0.0434428	1	0.130576	2.86339e-09
ENSG00000135926	TMBIM1	-0.156693	0.0940702	0.436927	5.69289e-19	0.512913	7.47182e-08	-0.793147	4.97001e-20
ENSG00000135929	CYP27A1	-0.441571	9.58339e-18	0.29232	3.42898e-11	0.292993	0.000349069	-0.143742	0.429946
ENSG00000135930	EIF4E2	-0.85106	2.2876e-85	0.152979	6.33109e-05	0.406196	4.40762e-07	0.291885	1.03742e-05
ENSG00000135931	ARMC9	-0.178239	0.0430326	0.510566	1.27044e-21	-0.362893	0.00301448	0.0305661	0.441168
ENSG00000135932	CAB39	0.0855885	0.0865535	-0.077639	0.537593	0.282248	0.0687865	-0.290197	0.00623964
ENSG00000135940	COX5B	0.975107	3.28028e-220	-0.3551	1.89589e-23	0.206436	0.00249596	-0.826443	1.28364e-47
ENSG00000135945	REV1	0.0754759	0.245733	-0.0943217	0.117436	-0.00972472	1	0.0285705	0.759772
ENSG00000135951	TSGA10	0.00285395	0.830119	-0.00410412	0.878339	-0.0929107	0.305587	0.0941609	0.276383
ENSG00000135953	MFSD9	-0.0273867	0.446974	-0.0185936	0.698794	0.056337	0.584663	-0.0103568	1
ENSG00000135956	TMEM127	-0.0142559	0.832645	-0.100845	0.315636	0.569976	7.4253e-08	-0.454876	8.78874e-07
ENSG00000135966	TGFBRAP1	-0.142979	0.00307949	-0.0273936	0.970812	0.241213	0.036636	-0.0708404	0.611953
ENSG00000135968	GCC2	-0.412981	4.38402e-15	-0.078009	0.321826	0.583187	8.8223e-09	-0.0921964	0.515826
ENSG00000135972	MRPS9	0.264611	1.14111e-06	-0.245082	9.65132e-05	-0.0409996	0.874582	0.0214711	0.820805
ENSG00000135974	C2orf49	-0.0681276	0.367117	-0.0722145	0.351321	0.297685	0.00727707	-0.157343	0.112186
ENSG00000135976	ANKRD36	-0.125291	0.163581	-0.0092291	0.72714	-0.216882	0.0730313	0.351403	1.13514e-06
ENSG00000135999	EPC2	0.0375437	0.498006	-0.0833448	0.20384	0.136581	0.292386	-0.0907799	0.409363
ENSG00000136002	ARHGEF4	0.0838545	0.00190483	-0.00811777	0.283926	-0.143343	0.0386338	0.0676065	0.508183
ENSG00000136003	ISCU	0.0154854	0.748487	-0.0157062	0.88339	0.220011	0.0127448	-0.21979	0.00152928
ENSG00000136010	ALDH1L2	-0.0432207	0.650501	0.1031	4.21757e-05	-0.121221	0.0136192	0.0613417	0.0297031
ENSG00000136021	SCYL2	0.273216	1.10592e-07	-0.0347824	0.981043	0.24451	0.0424317	-0.482944	4.65696e-07
ENSG00000136026	CKAP4	-0.42617	1.49991e-20	0.374426	4.13664e-18	-0.283002	0.00478236	0.334746	6.64862e-06
ENSG00000136040	PLXNC1	0.252221	1.21322e-09	-0.042431	0.549281	-0.172263	0.0251415	-0.0375266	0.616804
ENSG00000136044	APPL2	-0.29457	1.80689e-09	0.0591845	0.18543	0.0923844	0.391729	0.143001	0.0803912
ENSG00000136045	PWP1	-0.399105	9.78229e-14	0.120411	0.0371374	0.211257	0.0580477	0.0674363	0.494614
ENSG00000136048	DRAM1	-0.589139	1.06778e-12	-0.161175	0.000786697	1.22693	5.45156e-53	-0.476611	0.0182297
ENSG00000136051	KIAA1033	-0.333681	3.93231e-10	-0.0776968	0.408566	0.470242	2.30119e-05	-0.0588635	0.890491
ENSG00000136052	SLC41A2	-0.174003	0.00130683	0.379638	1.10906e-17	-0.0107691	0.793185	-0.194866	0.059069
ENSG00000136068	FLNB	-0.181412	0.00316053	-0.247433	1.0174e-05	0.368876	0.000639797	0.0599694	0.476586
ENSG00000136098	NEK3	0.0873479	0.08269	-0.006355	0.97905	-0.182441	0.129133	0.101448	0.30483
ENSG00000136099	PCDH8	-0.0318866	0.649503	0.0111297	0.0962437	-0.0470556	1	0.0678125	1
ENSG00000136100	VPS36	0.30433	1.0577e-08	-0.069211	0.330269	-0.219949	0.0889149	-0.0151696	1
ENSG00000136104	RNASEH2B	0.244651	1.44904e-06	0.152584	0.00260676	-0.871525	3.09984e-13	0.474289	9.52075e-09
ENSG00000136108	CKAP2	0.547313	3.50815e-23	-0.1852	0.0608098	-0.492966	0.00021347	0.130852	0.177059
ENSG00000136110	LECT1	-1.06547	1	-1.05486	1	-0.813239	1	2.93357	0
ENSG00000136111	TBC1D4	0.715322	1.45286e-57	-0.567206	1.04133e-13	0.641743	1.14158e-11	-0.789859	2.79194e-17
ENSG00000136114	THSD1	-0.194069	0.594767	-0.258279	0.00895781	0.700473	5.66948e-21	-0.248125	0.00276486
ENSG00000136122	BORA	-0.0052857	0.420576	-0.00901782	0.545808	0.0299652	0.334386	-0.0156617	0.237596
ENSG00000136141	LRCH1	-0.254313	8.18562e-06	-0.0744958	0.786905	0.547626	1.25877e-07	-0.218817	0.0268285
ENSG00000136143	SUCLA2	0.576113	2.19193e-28	-0.177823	0.0294844	-0.405102	0.00142604	0.00681202	0.895352
ENSG00000136144	RCBTB1	-0.00300617	1	-0.037209	0.616243	-0.068301	0.622309	0.108516	0.250277
ENSG00000136146	MED4	-0.169223	0.00103206	0.0207664	0.767795	0.0849734	0.494065	0.0634831	0.58394
ENSG00000136147	PHF11	-0.0902509	0.205655	0.0689177	0.200524	0.363212	0.00106071	-0.341879	0.000261506
ENSG00000136152	COG3	-0.205017	0.000771755	-0.0543549	0.653182	0.198941	0.274214	0.0604306	0.415515
ENSG00000136153	LMO7	1.73125	2.65845e-249	-0.142221	0.100639	-1.14925	8.83025e-18	-0.439783	0.343069
ENSG00000136156	ITM2B	-1.31273	6.23131e-239	0.400336	9.74785e-35	2.21336	0	-1.30097	2.58645e-97
ENSG00000136158	SPRY2	-0.441953	1.41416e-08	0.398926	5.71349e-14	-0.393577	0.00353131	0.436604	8.4258e-06
ENSG00000136159	NUDT15	-0.402711	1.40239e-13	-0.122067	0.260733	0.651996	2.59798e-09	-0.127218	0.518567
ENSG00000136160	EDNRB	-0.249807	1	0.38523	2.86669e-26	-0.217705	0.0657072	0.0822817	0.146446
ENSG00000136161	RCBTB2	-0.525421	7.7712e-27	-0.285967	4.66105e-05	0.670282	7.30145e-12	0.141105	0.0146177
ENSG00000136167	LCP1	-0.215856	1	-0.186651	0.878339	0.624454	3.41372e-20	-0.221948	0.0680495
ENSG00000136169	SETDB2	0.460939	1.03955e-18	-0.176074	0.0170983	-0.134653	0.423999	-0.150212	0.255601
ENSG00000136193	SCRN1	-0.0286076	0.890448	-0.27561	4.73545e-06	0.498875	3.31891e-06	-0.194657	0.0737009
ENSG00000136205	TNS3	-0.611478	9.74433e-26	0.648454	1.51053e-41	0.019604	0.696059	-0.0565805	0.80258
ENSG00000136213	CHST12	-0.706584	3.32513e-37	-0.170393	0.0881426	1.24703	3.1356e-43	-0.370049	0.000823978
ENSG00000136231	IGF2BP3	-0.189562	0.000363237	0.0780636	0.205268	0.0723882	0.601315	0.0391104	0.725674
ENSG00000136235	GPNMB	0.0930269	0.0274177	0.961532	3.81141e-59	-0.651469	2.13504e-06	-0.40309	0.130465
ENSG00000136237	RAPGEF5	-0.409365	1	-0.36769	0.812892	1.1263	4.17936e-61	-0.349244	1
ENSG00000136238	RAC1	-0.752576	3.27527e-182	0.102402	0.000134501	1.07465	2.39366e-109	-0.424479	8.71876e-22
ENSG00000136240	KDELR2	-1.12452	3.20172e-197	0.580295	1.04895e-64	0.260764	0.000307194	0.283457	3.6222e-07
ENSG00000136243	NUPL2	-0.218865	0.000164227	0.00454055	0.90372	0.0874198	0.56421	0.126905	0.220247
ENSG00000136244	IL6	-0.19732	1	0.525293	2.56394e-51	-0.162166	1	-0.165807	1
ENSG00000136247	ZDHHC4	0.133178	0.00640029	0.207513	0.000146687	-0.263888	0.0229624	-0.0768024	0.427596
ENSG00000136261	BZW2	1.34884	9.25622e-234	-0.557046	1.791e-20	-0.419352	0.00105685	-0.372447	2.41209e-05
ENSG00000136267	DGKB	0.572187	1.38008e-31	-0.0484134	0.117874	-0.428946	3.05299e-05	-0.0948273	0.592083
ENSG00000136270	TBRG4	0.0938474	0.066199	-0.0804513	0.241987	0.0113553	1	-0.0247514	0.856607
ENSG00000136271	DDX56	-0.100631	0.117475	-0.15385	0.0159368	0.276545	0.0194957	-0.0220646	0.890949
ENSG00000136273	HUS1	0.124683	0.0249218	0.0446265	0.417723	0.0447981	0.688885	-0.214107	0.0241506
ENSG00000136274	NACAD	0.197819	9.26855e-08	0.0433773	0.0365408	-0.245298	0.000738223	0.00410098	0.328007
ENSG00000136279	DBNL	-0.410941	4.78964e-16	0.124253	0.0303771	0.329231	0.00096955	-0.0425421	0.831218
ENSG00000136280	CCM2	-0.279727	6.76943e-09	-0.0225272	0.961372	0.776225	4.24596e-20	-0.473971	9.24051e-10
ENSG00000136295	TTYH3	-0.763957	1.03723e-51	-0.115154	0.346568	0.815866	2.56564e-17	0.0632459	0.146367
ENSG00000136305	CIDEB	-0.207285	3.28592e-11	-0.187029	0.00530915	0.288011	3.62215e-08	0.106303	3.16921e-05
ENSG00000136319	TTC5	-0.229669	4.48606e-06	-0.0808781	0.290962	0.0577292	0.586751	0.252818	0.00129133
ENSG00000136367	ZFHX2	0.0693284	0.0536014	-0.0705298	0.104074	-0.00679715	0.932836	0.0079985	0.760234
ENSG00000136371	MTHFS	0.285933	4.97795e-08	0.31283	9.28004e-08	-0.670873	3.88023e-08	0.0721101	0.323755
ENSG00000136378	ADAMTS7	-0.251193	1.61048e-08	-0.0768285	0.436768	0.254071	0.0127933	0.0739498	0.239745
ENSG00000136379	ABHD17C	-0.198417	0.000472471	-0.187097	0.000182941	0.348882	0.000224022	0.0366324	0.404286
ENSG00000136381	IREB2	0.147532	0.00252567	-0.154299	0.0207591	0.0471308	0.770011	-0.0403642	0.597481
ENSG00000136383	ALPK3	1.0552	1.06909e-122	-0.745726	2.15875e-25	0.399926	8.16879e-07	-0.709396	6.71251e-17
ENSG00000136404	TM6SF1	-0.183709	1	-0.184731	1	0.491488	3.72923e-21	-0.123048	1
ENSG00000136425	CIB2	1.71814	7.5228e-306	-0.322646	0.0166444	-1.3069	1.58575e-26	-0.088593	0.904038
ENSG00000136436	CALCOCO2	0.21093	4.30012e-05	-0.180062	0.00466967	0.292739	0.00871382	-0.323607	0.000744242
ENSG00000136444	RSAD1	-0.138449	0.00991258	-0.0510571	0.558657	0.24063	0.0358464	-0.0511241	0.699467
ENSG00000136448	NMT1	-0.148451	0.0284248	0.0249365	0.590996	0.470096	1.07719e-05	-0.346581	0.000303713
ENSG00000136450	SRSF1	-0.373882	1.98907e-14	-0.0730099	0.261918	0.164368	0.141915	0.282524	0.000179039
ENSG00000136451	VEZF1	0.0225163	0.555078	-0.0028785	0.903737	0.377599	0.000883018	-0.397237	2.46718e-05
ENSG00000136457	CHAD	-0.339155	1	-0.323909	0.920024	-0.229122	1	0.892186	4.0099e-30
ENSG00000136463	TACO1	0.3415	1.64707e-10	0.0214985	0.743887	-0.171484	0.268921	-0.191515	0.0547599
ENSG00000136478	TEX2	0.474264	2.05687e-20	-0.138117	0.197442	-0.170042	0.22528	-0.166105	0.11666
ENSG00000136485	DCAF7	-0.0641774	0.23769	-0.0443072	0.489996	0.220781	0.055104	-0.112296	0.324462
ENSG00000136490	LIMD2	-2.37637	0	0.25922	8.39227e-33	1.89534	1.02406e-219	0.221806	3.76253e-12
ENSG00000136492	BRIP1	0.00558959	0.323061	0.0174681	0.417104	-0.0991116	0.0588303	0.076054	0.0368358
ENSG00000136504	KAT7	0.156875	0.00361332	-0.115678	0.112433	0.130227	0.337826	-0.171424	0.085001
ENSG00000136518	ACTL6A	-0.349094	8.2702e-10	0.104013	0.0592531	0.127014	0.282917	0.118067	0.281385
ENSG00000136521	NDUFB5	0.702882	1.12988e-81	-0.100384	0.0377675	-0.302569	0.000488515	-0.299929	6.76223e-06
ENSG00000136522	MRPL47	0.0317495	0.515756	-0.136108	0.0111711	0.147785	0.179574	-0.0434262	0.687737
ENSG00000136527	TRA2B	-0.311298	3.30453e-11	0.122299	0.0143481	-0.160935	0.152976	0.349933	1.65608e-06
ENSG00000136531	SCN2A	0.0350605	0.0568886	0.0676491	0.00977845	-0.0569162	1	-0.0457934	1
ENSG00000136535	TBR1	-0.220195	0.863287	-0.195219	0.732095	-0.379184	0.0558164	0.794598	0.00407946
ENSG00000136536	2007-03-01	0.242574	8.19163e-07	-0.128221	0.0491591	0.251019	0.0305965	-0.365373	0.000101555
ENSG00000136542	GALNT5	0.0393449	0.148402	-0.000847132	0.326441	-0.169832	0.0136499	0.131334	0.0137345
ENSG00000136546	SCN7A	0.0918508	0.000281748	-0.101324	0.6689	-0.183812	0.00564442	0.193285	0.000178636
ENSG00000136560	TANK	-0.540695	9.13361e-19	0.591456	5.53852e-31	0.157654	0.194424	-0.208415	0.0983256
ENSG00000136574	GATA4	1.33791	5.53132e-146	1.30269	8.70736e-130	-1.1868	0.00161957	-1.4538	9.09603e-21
ENSG00000136603	SKIL	-0.940059	3.9804e-81	-0.259496	0.000121283	0.978417	5.01667e-28	0.221138	0.000576301
ENSG00000136628	EPRS	0.0692576	0.248043	-0.0414964	0.608997	-0.0663814	0.742441	0.0386203	0.87042
ENSG00000136630	HLX	-0.845748	3.36068e-37	-0.635695	0.763994	1.71211	2.46859e-91	-0.23067	0.00201394
ENSG00000136631	VPS45	0.440749	2.67714e-16	-0.104314	0.229314	-0.166788	0.248929	-0.169647	0.186212
ENSG00000136636	KCTD3	0.236565	7.57514e-06	-0.0977507	0.192377	0.00293749	1	-0.141752	0.147568
ENSG00000136643	RPS6KC1	-0.0582311	0.440773	0.164809	0.00330363	0.0674627	0.602549	-0.17404	0.0698755
ENSG00000136682	CBWD2	0.239311	1.24782e-05	-0.0409853	0.698387	-0.039518	0.828456	-0.158808	0.144841
ENSG00000136698	CFC1	0.0672143	0.000388532	-0.0189952	0.595795	-0.0465185	1	-0.00170057	1
ENSG00000136699	SMPD4	0.0603291	0.304342	0.106901	0.0980581	-0.0739478	0.656301	-0.0932819	0.363848
ENSG00000136709	WDR33	0.139962	0.00757228	-0.236232	5.42775e-05	0.152359	0.182565	-0.056088	0.609784
ENSG00000136710	CCDC115	-0.302307	4.35441e-08	0.0466538	0.485496	0.273696	0.0200388	-0.0180433	0.961341
ENSG00000136715	SAP130	0.184866	0.000222845	-0.0484077	0.631263	-0.101476	0.378745	-0.0349824	0.876186
ENSG00000136717	BIN1	-0.0398759	0.881375	-0.317826	8.89556e-09	-0.47254	1.71335e-05	0.830241	4.29496e-31
ENSG00000136718	IMP4	-0.0517943	0.50221	0.0279596	0.732393	-0.0738611	0.507367	0.0976958	0.280647
ENSG00000136720	HS6ST1	-0.213927	4.51194e-05	-0.281037	2.52018e-08	0.244634	0.0122377	0.25033	0.000409077
ENSG00000136731	UGGT1	0.176335	0.000830155	0.135186	0.0162955	-0.095291	0.509572	-0.21623	0.0269758
ENSG00000136732	GYPC	-0.663675	2.48821e-62	-0.156369	0.000671003	1.19176	9.22661e-66	-0.371716	9.36944e-08
ENSG00000136738	STAM	0.178889	0.000426059	0.122213	0.0301404	-0.257386	0.0275175	-0.0437157	0.849542
ENSG00000136754	ABI1	0.0150268	0.675774	0.0848257	0.154431	0.273056	0.015093	-0.372909	9.84515e-05
ENSG00000136758	YME1L1	-0.078884	0.18333	0.125647	0.0252827	-0.0513028	0.734292	0.00453951	1
ENSG00000136770	DNAJC1	-0.402696	2.11496e-15	-0.105216	0.157778	1.1069	1.54304e-44	-0.598985	2.06858e-14
ENSG00000136783	NIPSNAP3A	0.175123	0.00100107	-0.0454043	0.557678	0.0342844	0.750993	-0.164004	0.086671
ENSG00000136802	LRRC8A	-0.727644	4.7687e-33	0.36021	5.21117e-18	1.00497	4.76417e-27	-0.637538	4.58845e-12
ENSG00000136807	CDK9	-0.22742	2.79791e-05	-0.230708	6.55381e-05	0.337464	0.00153539	0.120664	0.141237
ENSG00000136810	TXN	-1.20324	5.52751e-242	0.240098	9.73681e-14	1.02755	2.31667e-60	-0.0644065	0.474272
ENSG00000136811	ODF2	-0.257888	3.07803e-06	0.00563953	0.876731	0.365615	0.000383062	-0.113367	0.351967
ENSG00000136813	KIAA0368	0.112269	0.0269118	-0.015262	0.980521	0.0348083	0.857177	-0.131815	0.130899
ENSG00000136816	TOR1B	-0.141283	0.00312365	0.0467785	0.258751	0.195296	0.0481911	-0.100791	0.326757
ENSG00000136819	C9orf78	-0.36018	3.86937e-13	-0.0184975	0.866796	0.306447	0.00287392	0.0722309	0.425829
ENSG00000136824	SMC2	-0.157181	0.0241771	-0.124375	0.141554	-0.259375	0.0657103	0.540932	2.63566e-10
ENSG00000136826	KLF4	-1.12216	2.90624e-134	0.218241	2.79372e-35	0.936374	1.29313e-34	-0.0324495	1.3494e-05
ENSG00000136827	TOR1A	-0.53633	4.49251e-22	-0.0871653	0.618765	0.839173	1.98247e-17	-0.215678	0.0924107
ENSG00000136828	RALGPS1	0.375663	6.22292e-17	-0.0380727	0.915899	-0.156511	0.2691	-0.181079	0.0349989
ENSG00000136830	FAM129B	-0.995833	2.62058e-80	0.201087	2.1445e-09	1.03045	3.92127e-31	-0.2357	0.116905
ENSG00000136840	ST6GALNAC4	0.0444122	0.318422	-0.103381	0.126191	0.297126	0.00862616	-0.238157	0.007021
ENSG00000136842	TMOD1	2.81223	0	-0.460981	0.960846	-1.2686	1.37164e-11	-1.08265	4.30292e-09
ENSG00000136848	DAB2IP	0.101174	0.00971616	-0.099838	0.417143	0.435171	8.32847e-05	-0.436507	4.12395e-07
ENSG00000136854	STXBP1	-0.328491	5.83447e-12	-0.062958	0.695235	0.271008	0.00741676	0.120441	0.138813
ENSG00000136856	SLC2A8	0.302533	8.75132e-09	0.0200785	0.685256	-0.170995	0.165032	-0.151616	0.20354
ENSG00000136859	ANGPTL2	-1.66214	7.63227e-104	2.12871	0	0.388733	2.4653e-13	-0.855307	1.57149e-06
ENSG00000136861	CDK5RAP2	0.0385976	0.322751	0.348349	6.52206e-11	-0.508564	2.07819e-05	0.121618	0.179887
ENSG00000136866	ZFP37	0.00722859	0.264234	-0.00757993	0.429223	-0.0350016	0.144041	0.035353	0.251401
ENSG00000136867	SLC31A2	-0.22169	6.46388e-05	-0.242792	1.27031e-05	0.32906	0.00019914	0.135421	0.238783
ENSG00000136868	SLC31A1	-0.0214413	0.912816	0.0626379	0.324219	-0.00310125	0.973294	-0.0380953	0.775868
ENSG00000136870	ZNF189	0.0816978	0.121272	-0.011204	1	-0.0219118	0.985778	-0.048582	0.562616
ENSG00000136874	STX17	0.193503	0.000322902	-0.0130587	0.955469	-0.254801	0.041117	0.0743571	0.423028
ENSG00000136875	PRPF4	-0.19833	0.0249188	0.0614168	0.0829093	-0.313964	0.00435632	0.450877	2.28951e-08
ENSG00000136877	FPGS	0.0486111	0.513757	0.00381477	1	-0.0137288	1	-0.0386971	0.781812
ENSG00000136878	USP20	0.0767554	0.0711693	-0.0258853	0.725769	-0.026861	0.813856	-0.0240091	0.873051
ENSG00000136888	ATP6V1G1	-1.31475	0	-0.0761526	0.0833873	1.62099	1.04665e-204	-0.230087	4.15198e-05
ENSG00000136891	TEX10	-0.0579603	0.599382	0.08132	0.0504044	-0.233051	0.0192472	0.209692	0.0069694
ENSG00000136895	GARNL3	0.118918	0.000247211	0.0558401	0.0400332	-0.176082	0.00738709	0.0013235	0.395573
ENSG00000136897	MRPL50	-0.261761	3.18546e-07	-0.253828	2.3619e-06	0.426999	2.84017e-05	0.0885901	0.322862
ENSG00000136908	DPM2	-0.598921	3.87377e-34	0.0585632	0.217673	0.35246	0.000279214	0.187898	0.0130704
ENSG00000136925	TSTD2	0.0855629	0.093165	-0.0217921	0.859418	-0.0352966	0.797578	-0.0284743	0.827688
ENSG00000136930	PSMB7	-0.159364	1.40932e-06	-0.268527	3.31967e-15	0.556767	3.30555e-18	-0.128876	0.0321337
ENSG00000136932	TRMO	-0.141535	0.000721344	0.0228918	0.472114	0.0300892	0.829233	0.088554	0.212765
ENSG00000136933	RABEPK	-0.0623085	0.685066	0.12716	0.022921	-0.356609	0.00190123	0.291758	0.000806501
ENSG00000136935	GOLGA1	0.166656	0.000722868	0.0135678	0.764626	-0.0543016	0.752429	-0.125923	0.154383
ENSG00000136936	XPA	-0.0906244	0.154137	-0.0254705	0.801627	0.0314681	0.938924	0.0846268	0.416528
ENSG00000136937	NCBP1	0.0176276	0.818071	-0.00370318	0.998153	-0.0932383	0.490705	0.0793139	0.448176
ENSG00000136938	ANP32B	-0.231857	6.97436e-08	0.367956	1.88138e-20	-0.732642	2.89795e-17	0.596543	7.65869e-25
ENSG00000136940	PDCL	-0.413516	3.95265e-11	-0.108719	0.424857	0.714495	4.35951e-12	-0.19226	0.108623
ENSG00000136942	RPL35	-0.413464	1.21087e-107	0.119984	1.62449e-09	-0.435844	1.30875e-25	0.729323	4.31535e-143
ENSG00000136943	CTSV	0.0947391	2.85282e-05	0.0151996	0.00810825	-0.422138	3.96103e-07	0.312199	0.00110536
ENSG00000136950	ARPC5L	-0.320149	2.58699e-14	-0.415985	3.60664e-22	1.24794	2.94076e-70	-0.511803	2.35507e-14
ENSG00000136960	ENPP2	-0.181898	3.16459e-05	-0.0928464	0.828705	-0.0956806	1	0.370425	3.30458e-12
ENSG00000136982	DSCC1	-0.0609442	0.268289	0.0449264	0.347672	-0.120827	0.241917	0.136845	0.0535922
ENSG00000136986	DERL1	-0.0257344	0.874715	-0.0165564	0.998605	0.284893	0.0127144	-0.242603	0.00797282
ENSG00000136997	MYC	-0.790357	4.98379e-09	0.839395	1.50725e-76	-0.6899	2.58757e-05	0.640862	2.07013e-18
ENSG00000136999	NOV	-0.224713	0.963641	0.818642	1.61502e-66	-0.284767	0.0752126	-0.309163	1
ENSG00000137033	IL33	-0.880315	1.38671e-16	2.06653	0	-0.347801	0.670379	-0.838413	5.92511e-08
ENSG00000137038	TMEM261	0.533951	3.1422e-37	0.00887361	0.83348	-0.570296	2.75085e-09	0.0274708	0.755907
ENSG00000137040	RANBP6	0.0298423	0.262621	-0.234547	7.97849e-05	0.36396	0.000703541	-0.159255	0.0826291
ENSG00000137054	POLR1E	0.0152502	0.0144905	0.105424	0.000541826	-0.542392	5.3094e-08	0.421717	5.85373e-09
ENSG00000137055	PLAA	-0.202682	0.000829608	-0.0811441	0.45776	0.586258	1.10751e-08	-0.302432	0.000738464
ENSG00000137070	IL11RA	-0.00812118	0.0467663	0.80257	4.52544e-57	-1.60553	2.78816e-42	0.811077	3.89706e-27
ENSG00000137073	UBAP2	0.0475939	0.350356	-0.191829	0.00495945	0.301524	0.0245901	-0.157289	0.183871
ENSG00000137074	APTX	-0.223237	9.22155e-05	-0.061446	0.488307	0.192238	0.130555	0.0924442	0.415993
ENSG00000137075	RNF38	0.150152	0.000332124	-0.372356	8.33042e-10	0.559078	1.33777e-07	-0.336873	0.000683852
ENSG00000137076	TLN1	-0.185031	8.30667e-05	0.188356	2.93773e-05	0.37219	5.40754e-05	-0.375515	1.24722e-06
ENSG00000137077	CCL21	2.17615	4.29961e-220	1.3316	4.6798e-79	-1.80809	2.96682e-16	-1.69966	1.51846e-14
ENSG00000137094	DNAJB5	0.71308	1.81715e-41	0.164822	1.93176e-05	-0.524923	4.62464e-05	-0.352979	0.0230317
ENSG00000137100	DCTN3	0.19534	3.21955e-06	0.0169703	0.858447	-0.102472	0.395268	-0.109839	0.170269
ENSG00000137103	TMEM8B	0.18342	1.76501e-06	0.302221	2.54991e-10	-0.432224	2.76661e-05	-0.0534157	0.992471
ENSG00000137106	GRHPR	0.503765	1.05299e-36	-0.179325	0.000157613	-0.230071	0.0164402	-0.0943687	0.260573
ENSG00000137124	ALDH1B1	0.0229905	0.587608	-0.11006	0.137774	-0.195788	0.105356	0.282858	0.00062734
ENSG00000137133	HINT2	0.157332	0.000169403	-0.236086	1.11281e-06	0.416509	2.20753e-06	-0.337755	1.16315e-05
ENSG00000137145	DENND4C	-0.0420502	0.90292	0.0179122	0.469158	0.386142	0.000216327	-0.362004	2.64383e-05
ENSG00000137154	RPS6	-0.580094	0	0.275483	4.85093e-78	-0.300426	1.941e-21	0.605038	9.98736e-173
ENSG00000137161	CNPY3	-0.774295	4.28589e-49	0.0410569	0.162195	0.995433	2.26131e-30	-0.262195	0.0140884
ENSG00000137166	FOXP4	0.173903	0.000792496	0.0149672	0.7303	-0.234617	0.0435991	0.0457471	0.664767
ENSG00000137168	PPIL1	0.206537	2.69056e-05	-0.245896	0.000488534	-0.110974	0.273219	0.150333	0.088869
ENSG00000137171	KLC4	0.266931	3.45293e-07	-0.126908	0.0669476	-0.0679631	0.783453	-0.0720599	0.498755
ENSG00000137177	KIF13A	1.03357	5.08839e-84	-0.0495067	0.681619	-0.559011	5.3011e-05	-0.425053	0.00113585
ENSG00000137185	ZSCAN9	0.0550522	0.142193	-0.0452674	0.70715	0.140066	0.270638	-0.149851	0.0815274
ENSG00000137193	PIM1	0.916079	8.66161e-77	-0.257799	0.000579753	-0.252155	0.0907332	-0.406124	6.12882e-05
ENSG00000137198	GMPR	0.885844	1.19433e-65	-0.265497	0.00173733	-0.241471	0.204436	-0.378876	0.000542669
ENSG00000137200	CMTR1	0.0780927	0.0151157	0.0446729	0.113263	-0.288582	0.00092322	0.165817	0.0131906
ENSG00000137203	TFAP2A	-0.248194	4.8933e-07	-0.128407	0.430733	0.318814	0.11882	0.0577864	0.00194066
ENSG00000137207	YIPF3	-0.317069	7.67237e-13	-0.0610648	0.376401	0.827214	7.46184e-26	-0.44908	1.97684e-09
ENSG00000137210	TMEM14B	0.757734	1.20806e-82	-0.110347	0.0410647	-0.384307	3.07948e-05	-0.26308	0.000454321
ENSG00000137216	TMEM63B	0.40886	1.3196e-14	0.0920205	0.0624627	-0.0675732	0.914099	-0.433308	8.21302e-06
ENSG00000137218	FRS3	0.0743726	0.000785152	0.0190418	0.253152	-0.0495959	1	-0.0438185	1
ENSG00000137221	TJAP1	-0.0640642	0.285712	0.0581777	0.299279	0.0893494	0.55447	-0.0834629	0.459793
ENSG00000137266	SLC22A23	-0.115492	0.530886	-0.380289	4.5137e-10	0.747578	1.40825e-19	-0.251797	0.217458
ENSG00000137267	TUBB2A	0.0191105	0.55024	-0.507704	6.6294e-28	0.580848	1.02544e-12	-0.0922543	0.426023
ENSG00000137269	LRRC1	0.111965	0.00858166	-0.0263124	0.971672	-0.244784	0.0228072	0.159132	0.0451515
ENSG00000137274	BPHL	0.0587378	0.142579	0.0261837	0.427966	-0.546576	8.18451e-06	0.461654	6.46044e-08
ENSG00000137275	RIPK1	-0.182919	0.0022279	0.108817	0.00927464	0.250158	0.0591932	-0.176056	0.0875303
ENSG00000137285	TUBB2B	-1.43469	1.74313e-154	-0.352197	0.441268	0.197226	1.00573e-05	1.58966	7.76859e-162
ENSG00000137288	UQCC2	0.49495	1.06463e-31	-0.0965461	0.0964334	-0.409937	6.35338e-05	0.0115338	0.981913
ENSG00000137309	HMGA1	-0.575191	2.46267e-33	0.319532	3.42407e-13	-0.238091	0.0201354	0.49375	2.12188e-13
ENSG00000137310	TCF19	-0.118191	0.0633888	0.10064	0.0833794	-0.266205	0.0275755	0.283755	0.00059452
ENSG00000137312	FLOT1	0.835615	5.01547e-103	-0.803057	2.83058e-60	0.504174	7.51707e-10	-0.536732	1.42383e-12
ENSG00000137331	IER3	-0.0728141	0.533526	2.02328	0	-1.1175	4.704e-26	-0.832973	4.03225e-26
ENSG00000137337	MDC1	0.0657792	0.227914	-0.0539536	0.36493	-0.0667042	0.613252	0.0548786	0.491669
ENSG00000137338	PGBD1	-0.132941	0.024724	-0.0784802	0.406654	0.350106	0.000721786	-0.138685	0.117091
ENSG00000137343	ATAT1	-0.359812	4.609e-12	-0.0342009	1	0.0608583	0.469998	0.333154	9.3347e-05
ENSG00000137364	TPMT	0.012262	0.750749	-0.0763318	0.338144	0.217969	0.1062	-0.153899	0.168683
ENSG00000137393	RNF144B	-0.152308	0.00390981	-0.155486	0.0015557	0.344851	1.01154e-06	-0.0370571	0.635323
ENSG00000137404	NRM	-0.473806	3.49852e-18	0.110021	0.0126133	0.103223	0.39898	0.260561	0.000744559
ENSG00000137409	MTCH1	-0.135739	0.000127796	-0.149813	5.69275e-05	0.611077	2.7039e-20	-0.325524	1.21135e-08
ENSG00000137411	VARS2	0.0822036	0.108383	-0.0435372	0.552726	-0.0455786	0.71145	0.00691225	0.943801
ENSG00000137413	TAF8	0.0033595	0.648984	-0.0620782	0.601776	0.23496	0.0654325	-0.176241	0.0707466
ENSG00000137414	FAM8A1	0.0387907	0.502782	0.0602966	0.372544	0.0196	0.952501	-0.118687	0.252628
ENSG00000137434	C6orf52	0.0619013	0.372895	0.0079478	0.895074	-0.0697272	0.597558	-0.000121953	0.971076
ENSG00000137441	FGFBP2	-0.927378	1	-0.927721	0.986806	-0.785701	1	2.6408	9.53659e-190
ENSG00000137449	CPEB2	0.337464	4.32627e-11	-0.114389	0.389459	0.0787991	0.409927	-0.301874	0.00136764
ENSG00000137463	MGARP	0.103249	1.63395e-05	-0.0233402	0.687666	-0.0814894	0.0696923	0.00158029	0.373406
ENSG00000137478	FCHSD2	0.198263	6.571e-05	0.0377617	0.3571	0.109344	0.244374	-0.345369	0.000129306
ENSG00000137486	ARRB1	-0.0589813	0.547286	-0.268211	0.000920833	0.779418	6.16371e-15	-0.452225	1.01006e-07
ENSG00000137492	PRKRIR	-0.11354	0.135524	0.132412	0.0199371	-0.256969	0.0386338	0.238096	0.00827743
ENSG00000137497	NUMA1	-0.022238	0.747451	-0.0533721	0.448174	0.275063	0.013638	-0.199452	0.033245
ENSG00000137500	CCDC90B	-0.217245	6.68627e-06	-0.0537264	0.34708	-0.089791	0.496783	0.360762	1.09338e-06
ENSG00000137501	SYTL2	-0.167431	0.932299	-0.116909	0.414737	-0.210661	0.0190178	0.495001	2.67645e-23
ENSG00000137502	RAB30	0.0154252	0.52011	0.103505	0.0518567	-0.221995	0.0469966	0.103064	0.266539
ENSG00000137504	CREBZF	-0.231525	1.53428e-05	0.0355359	0.514273	0.13288	0.272458	0.0631091	0.600449
ENSG00000137507	LRRC32	-0.349031	6.6802e-07	0.496703	1.32265e-27	0.186549	0.0116705	-0.334221	1.78288e-06
ENSG00000137509	PRCP	-1.26161	1.91305e-85	-0.877597	6.57944e-40	3.33452	0	-1.19531	1.20554e-44
ENSG00000137513	NARS2	0.021352	0.577987	-0.112457	0.0686923	-0.0792171	0.598109	0.170322	0.0711279
ENSG00000137522	RNF121	-0.104107	0.288854	0.0800848	0.108022	-0.197448	0.0875584	0.22147	0.0125743
ENSG00000137547	MRPL15	0.550177	1.11834e-37	-0.336593	5.73313e-11	0.0660867	0.473934	-0.279671	0.000484038
ENSG00000137558	PI15	-0.831369	1	1.17157	2.85091e-146	-0.912271	7.90997e-06	0.572068	1.24663e-19
ENSG00000137563	GGH	-0.400597	6.92761e-12	0.0759995	0.106919	-0.189713	0.176572	0.51431	1.60919e-10
ENSG00000137571	SLCO5A1	1.01666	1.18134e-94	-0.121263	0.0321443	-0.505199	0.000605792	-0.390201	1
ENSG00000137573	SULF1	-1.62618	8.4425e-71	2.28133	0	-1.04441	1.26918e-06	0.389257	5.90354e-24
ENSG00000137574	TGS1	-0.283627	1.35832e-07	-0.14082	0.042821	0.332171	0.00529376	0.0922759	0.251386
ENSG00000137575	SDCBP	-0.972973	3.31701e-102	0.228427	7.84701e-09	0.40565	1.27939e-06	0.338896	3.85526e-07
ENSG00000137601	NEK1	0.152808	0.00201984	0.368639	1.02387e-10	-0.302066	0.0129736	-0.219381	0.0770506
ENSG00000137628	DDX60	0.093854	0.00164549	0.0980885	0.0025021	-0.142041	0.021693	-0.0499014	0.77486
ENSG00000137642	SORL1	0.0748592	0.00462123	0.0118437	0.309252	-0.130862	0.0223727	0.0441589	0.197925
ENSG00000137656	BUD13	-0.126713	0.00170329	-0.00489312	0.933119	0.013375	0.875917	0.118231	0.0929576
ENSG00000137691	C11orf70	-0.051223	0.0405328	-0.0118425	0.838806	-0.00831298	0.777555	0.0713785	0.341062
ENSG00000137692	DCUN1D5	-0.0502112	0.40066	-0.122416	0.0294723	0.131882	0.245065	0.0407459	0.752275
ENSG00000137693	YAP1	1.16982	7.95825e-120	0.238052	9.15153e-07	-1.21161	1.32484e-22	-0.196258	0.599642
ENSG00000137700	SLC37A4	-0.0374361	0.506148	-0.0340361	0.582985	0.082184	0.553789	-0.0107117	1
ENSG00000137710	RDX	-0.511096	7.78229e-41	-1.0381	1.85605e-148	2.46659	0	-0.917399	4.53384e-48
ENSG00000137713	PPP2R1B	-0.13971	0.00126931	-0.0471108	0.512219	0.118019	0.300741	0.0688018	0.288954
ENSG00000137714	FDX1	0.00716686	0.332448	-0.493933	4.18051e-20	1.14923	4.18525e-45	-0.662461	1.44186e-16
ENSG00000137720	C11orf1	0.450331	1.01042e-16	-0.0919428	0.396047	-0.377085	0.00355236	0.0186968	0.870623
ENSG00000137726	FXYD6	2.1044	0	0.21036	8.58777e-08	-1.79473	3.84143e-72	-0.520032	1.35911e-09
ENSG00000137727	ARHGAP20	-0.0780199	3.63389e-05	-0.0574353	0.967093	0.0970338	0.00464979	0.0384214	0.127458
ENSG00000137745	MMP13	-0.189446	1	-0.153719	1	-0.202263	1	0.545427	0.001058
ENSG00000137752	CASP1	-0.178435	3.63733e-08	0.290129	6.08907e-25	-0.0738318	0.387177	-0.0378626	0.136438
ENSG00000137760	ALKBH8	0.074358	0.0210772	0.0393158	0.214352	0.0290212	0.788526	-0.142695	0.0301889
ENSG00000137764	MAP2K5	-0.148013	0.0206022	-0.119113	0.103207	-0.0436654	0.815654	0.310791	0.000377607
ENSG00000137767	SQRDL	-0.377322	1.30176e-11	0.0079606	0.0298308	0.686093	6.4716e-14	-0.316732	0.00139478
ENSG00000137770	CTDSPL2	-0.0830036	0.181326	-0.112888	0.0584006	0.161143	0.195174	0.0347481	0.751529
ENSG00000137776	SLTM	-0.109243	0.0323223	-0.164335	0.00196846	0.355007	0.000259174	-0.081429	0.385083
ENSG00000137801	THBS1	-1.18584	1.53576e-60	1.34335	5.01036e-229	1.59716	6.92328e-94	-1.75468	1.84653e-91
ENSG00000137802	MAPKBP1	0.37316	4.17407e-13	-0.0678762	0.732664	-0.0974097	0.524733	-0.207874	0.0480369
ENSG00000137804	NUSAP1	-0.0781486	0.260319	-0.111212	0.168983	-0.396604	0.00400598	0.585965	4.57164e-10
ENSG00000137806	NDUFAF1	0.125481	0.0141587	-0.118938	0.0752014	-0.103588	0.48861	0.0970446	0.376625
ENSG00000137807	KIF23	0.153768	0.000401132	-0.0276769	0.994763	-0.307183	0.00191349	0.181092	0.00418071
ENSG00000137809	ITGA11	-1.05002	1.69698e-45	1.75083	3.43976932901494e-313	-0.357077	0.97809	-0.343733	0.127383
ENSG00000137812	CASC5	-0.0320207	0.541174	0.00470207	0.914063	-0.0749564	0.416908	0.102275	0.108562
ENSG00000137814	HAUS2	-0.0944141	0.0618723	-0.0936799	0.144032	0.220608	0.0474407	-0.0325139	0.901324
ENSG00000137815	RTF1	-0.278131	2.01761e-11	-0.00882927	0.913072	0.110441	0.264667	0.17652	0.0131558
ENSG00000137817	PARP6	-0.0947377	0.0653704	-0.136243	0.0108938	0.148878	0.185162	0.0821026	0.303927
ENSG00000137818	RPLP1	-0.36527	2.24074e-149	0.224018	1.24344e-51	-0.180403	2.03338e-08	0.321656	1.56386e-46
ENSG00000137819	PAQR5	-0.0238539	1	0.0657286	1.88718e-05	-0.0443616	1	0.00248686	1
ENSG00000137821	LRRC49	1.34104	3.15195e-150	-0.23454	0.940636	-0.570482	0.00165417	-0.536014	8.49488e-05
ENSG00000137822	TUBGCP4	-0.136776	0.0218532	-0.0169884	0.89914	-0.0463957	0.868678	0.20016	0.0417691
ENSG00000137824	RMDN3	-0.423726	7.77604e-17	-0.0289738	0.810084	0.487572	8.24553e-06	-0.0348725	0.921096
ENSG00000137831	UACA	-0.204517	0.000963503	-0.608759	2.31196e-29	1.01648	2.61211e-32	-0.203208	0.00837885
ENSG00000137834	SMAD6	-0.690215	7.689e-12	-0.0955613	0.0366331	1.58926	1.15823e-66	-0.803485	4.20854e-15
ENSG00000137841	PLCB2	0.384492	3.47435e-22	-0.274113	4.21623e-06	0.150606	0.0418163	-0.260985	0.00146765
ENSG00000137842	TMEM62	0.0935278	0.000152841	-0.00910632	0.132437	0.187686	0.00250647	-0.272107	1.54785e-06
ENSG00000137843	PAK6	0.27965	2.65931e-21	-0.0635336	0.453301	-0.118981	1	-0.0971361	1
ENSG00000137845	ADAM10	-0.295277	4.93254e-08	-0.483272	3.02811e-18	1.28137	6.06991e-53	-0.502816	1.80506e-08
ENSG00000137857	DUOX1	-0.0745736	0.878836	0.0708248	0.0199669	-0.0761293	0.192972	0.0798781	0.126828
ENSG00000137868	STRA6	0.157893	2.24542e-05	0.210039	0.00013047	-0.21388	0.10416	-0.154051	0.152159
ENSG00000137871	ZNF280D	-0.301578	2.0318e-08	-0.0706279	0.31962	0.426515	6.35807e-05	-0.054309	0.687739
ENSG00000137872	SEMA6D	0.950306	4.40273e-68	0.170147	7.85812e-05	-0.695842	1.35347e-07	-0.424611	0.004381
ENSG00000137876	RSL24D1	-0.297793	6.24172e-12	0.140739	0.00118108	-0.341642	0.000245171	0.498696	2.08246e-15
ENSG00000137877	SPTBN5	0.0823098	1.69031e-05	-0.0643033	0.991279	0.0746122	0.0528028	-0.0926187	0.0192214
ENSG00000137880	GCHFR	0.632536	9.9581e-32	-0.0835941	0.922084	-0.640662	1.06222e-07	0.0917197	0.135673
ENSG00000137936	BCAR3	-0.322751	4.65045e-10	0.356882	1.27546e-13	0.103475	0.269716	-0.137607	0.342699
ENSG00000137941	TTLL7	-0.678055	5.36433e-19	0.729162	5.08767e-50	-0.616404	1.17125e-05	0.565298	3.34021e-13
ENSG00000137942	FNBP1L	-0.473923	2.36328e-17	0.233561	7.45178e-06	0.304545	0.00811472	-0.0641835	0.78128
ENSG00000137944	CCBL2	-0.612328	2.52204e-27	0.265804	1.32386e-07	0.0187916	0.683469	0.327733	4.86273e-05
ENSG00000137947	GTF2B	0.0849217	0.0464244	0.179862	0.000795046	-0.327493	0.00246254	0.0627093	0.395571
ENSG00000137955	RABGGTB	-0.0565943	0.479004	-0.119561	0.0616092	0.349415	0.00297263	-0.17326	0.0757572
ENSG00000137959	IFI44L	-0.326585	1	-0.173554	0.359695	-0.178949	0.497729	0.679088	1.04223e-22
ENSG00000137962	ARHGAP29	-1.43202	1.42252e-148	-0.9096	9.97148e-29	2.65516	5.93424e-294	-0.31354	0.894913
ENSG00000137965	IFI44	-0.869371	1.31382e-82	-0.0329542	1.79272e-07	0.498258	2.25554e-12	0.404067	5.98362e-16
ENSG00000137968	SLC44A5	-0.154394	0.125055	0.480723	2.05984e-28	-0.157705	0.273474	-0.168624	0.190906
ENSG00000137992	DBT	0.315081	1.99769e-09	-0.0827069	0.3789	-0.160665	0.234782	-0.0717089	0.596318
ENSG00000137996	RTCA	0.0191517	0.501144	-0.325419	1.53718e-08	0.646229	3.26685e-11	-0.339963	0.000225315
ENSG00000138002	IFT172	0.021285	0.551528	-0.0264485	0.678025	-0.0931013	0.362114	0.0982647	0.142304
ENSG00000138018	EPT1	0.182321	0.000113668	-0.00555657	0.965167	-0.100897	0.465818	-0.0758672	0.460521
ENSG00000138029	HADHB	0.698551	3.32859e-60	-0.0260493	0.893598	-0.654765	3.05714e-11	-0.0177367	0.997441
ENSG00000138030	KHK	0.134766	9.4477e-05	-0.087159	0.222205	0.0677515	0.253944	-0.115358	0.0844718
ENSG00000138031	ADCY3	-0.350847	3.24094e-14	0.279826	1.80214e-18	-0.106681	1	0.177702	8.04512e-05
ENSG00000138032	PPM1B	0.62283	4.2655e-32	-0.115595	0.290816	-0.24312	0.079363	-0.264115	0.0188543
ENSG00000138035	PNPT1	0.0371	0.448649	0.0600639	0.263494	-0.139943	0.180816	0.0427791	0.602232
ENSG00000138036	DYNC2LI1	-0.0492483	0.521307	0.118824	0.0344958	-0.0955699	0.501504	0.0259946	0.971026
ENSG00000138050	THUMPD2	-0.0825101	0.187308	0.155264	0.00216979	-0.218337	0.07021	0.145584	0.0946385
ENSG00000138061	CYP1B1	-3.77688	0	1.4403	0	0.97723	2.54194e-73	1.35936	3.70997e-175
ENSG00000138069	RAB1A	-0.52065	2.58077e-39	0.0493132	0.261529	0.28245	0.000777085	0.188887	0.00430739
ENSG00000138071	ACTR2	-0.728687	1.46987e-64	0.0286824	0.31993	0.881341	3.1467e-29	-0.181336	0.0526192
ENSG00000138073	PREB	0.1984	0.000275518	0.0837448	0.232909	-0.24575	0.0562848	-0.0363952	0.833318
ENSG00000138074	SLC5A6	-0.195187	0.000272264	-0.0538895	0.580467	0.118353	0.444459	0.130723	0.115812
ENSG00000138078	PREPL	0.0880975	0.11404	-0.128504	0.0519175	-0.0466031	0.751074	0.0870099	0.40853
ENSG00000138080	EMILIN1	-1.77721	1.87594e-65	2.41565	0	-1.35713	9.57545e-18	0.718699	4.74172e-39
ENSG00000138081	FBXO11	0.0897854	0.125591	-0.0484035	0.557133	-0.00474338	1	-0.0366386	0.825064
ENSG00000138083	SIX3	-0.0348261	1	-0.0380389	1	-0.0717601	1	0.144625	1
ENSG00000138085	ATRAID	0.0972599	0.0226962	0.104928	0.0296489	-0.185803	0.0527974	-0.0163848	0.910678
ENSG00000138092	CENPO	-0.0298561	0.998374	0.0449415	0.230664	-0.147557	0.0723671	0.132472	0.04049
ENSG00000138095	LRPPRC	0.13375	0.0158732	0.0368108	0.554023	-0.288618	0.0199083	0.118057	0.24715
ENSG00000138100	TRIM54	1.02509	6.27278e-105	-0.322298	0.0497168	-0.413224	0.0157296	-0.289562	0.246457
ENSG00000138101	DTNB	-0.0462031	0.971334	0.0124905	0.3457	-0.183976	0.0326998	0.217689	0.000988153
ENSG00000138107	ACTR1A	0.252897	9.94088e-09	0.0621887	0.230614	0.177547	0.0790017	-0.492633	3.27444e-10
ENSG00000138111	MFSD13A	-0.139796	0.00395038	0.184166	8.20359e-07	0.0611811	0.470608	-0.105552	0.121368
ENSG00000138119	MYOF	0.641136	2.26832e-32	0.246862	7.88574e-09	-0.799615	1.13415e-12	-0.0883834	0.163719
ENSG00000138131	LOXL4	0.470616	5.23097e-28	-0.118318	0.388791	-0.32331	8.1628e-05	-0.028989	0.137364
ENSG00000138134	STAMBPL1	0.197515	3.44499e-08	0.0412966	0.0201864	-0.202018	0.00110951	-0.0367939	0.339634
ENSG00000138138	ATAD1	0.542162	2.30731e-25	-0.067197	0.744205	-0.0424237	0.882393	-0.432542	1.56144e-05
ENSG00000138160	KIF11	-0.0203217	1	-0.00463942	0.813367	-0.191223	0.041834	0.216185	0.0012211
ENSG00000138162	TACC2	1.43824	1.019e-211	-0.475011	2.6499e-08	-0.147977	0.794549	-0.815254	1.03176e-16
ENSG00000138166	DUSP5	0.328945	6.04839e-15	-0.108977	0.928879	0.737188	6.35099e-12	-0.957156	2.00827e-24
ENSG00000138172	CALHM2	-0.506735	4.55153e-21	0.636722	3.25665e-48	-0.0454367	0.486936	-0.0845499	0.6412
ENSG00000138175	ARL3	0.22888	2.4716e-07	0.0256922	0.666563	-0.383262	8.99032e-05	0.12869	0.108825
ENSG00000138180	CEP55	-0.0119536	0.67043	0.0013321	0.980521	-0.13819	0.284045	0.148811	0.0571755
ENSG00000138182	KIF20B	0.0752123	0.119441	0.0197413	0.643039	-0.350753	0.00162233	0.2558	0.00122819
ENSG00000138185	ENTPD1	-1.05613	2.32335e-81	-0.475221	0.0133098	2.03679	2.74e-164	-0.505441	0.382202
ENSG00000138190	EXOC6	0.0850512	0.0641886	-0.180128	0.00196807	0.147293	0.206353	-0.0522161	0.579867
ENSG00000138193	PLCE1	-0.194403	0.0193449	0.417697	1.48123e-14	-0.345828	0.00421201	0.122535	0.0838354
ENSG00000138207	RBP4	-0.179983	0.99316	-0.183887	0.991279	-0.181699	0.337275	0.545569	2.55777e-06
ENSG00000138231	DBR1	-0.0275545	0.798596	0.0252608	0.617841	0.0261963	1	-0.0239026	0.960291
ENSG00000138246	DNAJC13	-0.0171417	1	0.16853	0.0017861	0.174279	0.155809	-0.325668	0.00026334
ENSG00000138279	ANXA7	-0.170628	0.000745335	-0.0759377	0.248636	0.696413	2.40349e-16	-0.449848	7.54058e-09
ENSG00000138286	FAM149B1	0.0118974	0.850651	0.0319359	0.500608	0.0282084	0.925229	-0.0720417	0.44428
ENSG00000138303	ASCC1	0.339903	2.63056e-10	-0.118455	0.102165	-0.150287	0.298736	-0.0711604	0.62987
ENSG00000138315	OIT3	-0.335422	1	-0.324149	1	0.99137	2.11555e-63	-0.331798	1
ENSG00000138316	ADAMTS14	-0.0271391	0.753691	0.0860132	2.29616e-05	-0.0852857	0.0613269	0.0264116	0.283292
ENSG00000138326	RPS24	-0.170285	4.59036e-20	0.0991649	5.48131e-07	-0.486644	2.13305e-32	0.557764	6.66333e-87
ENSG00000138336	TET1	0.0206851	0.0113756	0.191942	1.8008e-06	-0.558872	2.38296e-08	0.346245	2.46625e-05
ENSG00000138347	MYPN	0.524739	1.51431e-40	-0.223551	0.918646	-0.288393	0.00143987	-0.0127958	0.0242172
ENSG00000138363	ATIC	-0.0468479	0.586957	0.296643	9.79929e-09	-0.806426	1.63402e-11	0.556632	9.24169e-12
ENSG00000138375	SMARCAL1	0.1031	0.0222286	0.1048	0.056781	-0.211056	0.048315	0.0031553	0.940269
ENSG00000138376	BARD1	0.487663	3.94205e-20	-0.0799954	0.818912	-0.717194	2.86687e-10	0.309527	5.5473e-05
ENSG00000138378	STAT4	0.348798	6.11578e-26	-0.0721661	0.34787	-0.165581	1	-0.111051	1
ENSG00000138379	MSTN	-0.204684	1	-0.14816	0.396311	-0.238513	0.0694708	0.591356	2.82503e-35
ENSG00000138380	CARF	0.103916	0.051612	0.0594749	0.278299	-0.168932	0.131934	0.00554125	0.896332
ENSG00000138381	ASNSD1	-0.213348	0.000110192	0.0381083	0.537419	0.315684	0.0048094	-0.140444	0.205407
ENSG00000138382	METTL5	0.233532	1.23752e-07	-0.206597	6.12238e-05	0.0834624	0.507639	-0.110397	0.250527
ENSG00000138385	SSB	0.056027	0.241868	-0.180586	0.000395104	-0.107838	0.348826	0.232397	0.00330161
ENSG00000138386	NAB1	0.125064	0.00409325	0.250356	3.30334e-06	-0.6359	3.17714e-08	0.26048	0.00118355
ENSG00000138398	PPIG	-0.0663446	0.162588	-0.172776	0.000306026	0.118446	0.259558	0.120675	0.124336
ENSG00000138399	FASTKD1	0.333559	1.73689e-12	-0.0801216	0.459458	-0.0596846	0.832731	-0.193753	0.0312273
ENSG00000138411	HECW2	-0.633157	0.000240716	-0.00591291	2.11748e-07	2.32895	1.12831e-208	-1.68988	7.19706e-85
ENSG00000138413	IDH1	-0.293701	2.86496e-07	-0.0265242	0.971407	0.471882	1.14531e-05	-0.151657	0.154492
ENSG00000138430	OLA1	0.189011	5.37459e-06	-0.2479	8.11242e-08	-0.323905	0.00117206	0.382794	3.39566e-09
ENSG00000138433	CIR1	-0.078946	0.117209	0.037904	0.676578	0.0711602	0.522196	-0.0301182	0.817107
ENSG00000138434	SSFA2	-0.674364	5.28008e-34	0.127844	0.000499955	0.986504	6.41259e-25	-0.439984	9.01609e-06
ENSG00000138435	CHRNA1	-0.52818	0.938383	-0.532103	0.978241	-0.580695	0.0116571	1.64098	1.01934e-161
ENSG00000138439	FAM117B	-0.0303719	0.802134	0.0892501	0.0743557	-0.045126	0.483449	-0.0137521	0.942477
ENSG00000138442	WDR12	-0.0320025	0.750749	0.0231319	0.597894	-0.132289	0.245119	0.14116	0.121057
ENSG00000138443	ABI2	0.381136	4.99463e-18	0.0106207	0.878417	-0.289698	0.0045168	-0.102058	0.346032
ENSG00000138448	ITGAV	0.372685	9.75847e-18	1.13569	5.03359e-145	-0.576528	3.29789e-08	-0.931847	1.61311e-31
ENSG00000138449	SLC40A1	-0.429116	2.85056e-18	-0.0164301	0.931254	0.318758	0.00219511	0.126788	0.0816049
ENSG00000138459	SLC35A5	-0.0347578	0.76178	0.049542	0.443062	0.0783856	0.656112	-0.0931698	0.389495
ENSG00000138463	DIRC2	-0.0982885	0.343297	-0.137342	0.0739209	0.422305	2.65239e-05	-0.186675	0.0418283
ENSG00000138468	SENP7	-0.0239854	0.811714	-0.0749741	0.315782	0.0893382	0.542469	0.00962127	1
ENSG00000138495	COX17	0.781614	5.14157e-81	-0.360537	9.82635e-10	0.527416	5.34412e-10	-0.948494	7.05169e-31
ENSG00000138496	PARP9	0.162102	0.000404634	-0.0594201	0.665241	-0.123366	0.463161	0.0206839	0.760234
ENSG00000138587	MNS1	-0.336206	2.69611e-09	0.129087	6.75434e-05	-0.172938	0.287645	0.380057	1.6668e-08
ENSG00000138592	USP8	-0.134581	0.0283605	-0.0364531	0.755952	0.501498	1.85657e-06	-0.330463	0.00037225
ENSG00000138593	SECISBP2L	-0.173923	0.00175069	-0.16938	0.00795611	0.335915	0.00295799	0.00738863	1
ENSG00000138594	TMOD3	-0.945973	3.73172e-49	0.339877	5.98655e-18	1.02005	6.91106e-29	-0.413951	0.00109488
ENSG00000138600	SPPL2A	0.269558	9.94899e-09	-0.14551	0.0374204	0.362549	0.000549324	-0.486597	1.92944e-08
ENSG00000138604	GLCE	-0.359538	6.7043e-15	0.0714623	0.0299643	0.142852	0.122908	0.145223	0.0527423
ENSG00000138606	SHF	-0.116396	0.0444665	0.0304902	0.370296	-0.124382	0.223768	0.210287	0.00436882
ENSG00000138613	APH1B	-0.172682	0.00181386	-0.0778491	0.539501	0.398802	8.20392e-05	-0.148271	0.203383
ENSG00000138614	VWA9	-0.101868	0.0822478	0.0611555	0.256994	-0.0830572	0.574142	0.12377	0.227835
ENSG00000138617	PARP16	-0.00521897	0.972701	0.0662084	0.14441	-0.0439722	0.59487	-0.0170173	0.942477
ENSG00000138621	PPCDC	-0.193586	0.000129421	-0.122725	0.0468874	0.38958	6.82575e-05	-0.0732695	0.674707
ENSG00000138622	HCN4	1.17912	1.04085e-142	-0.324254	0.455293	-0.418815	1	-0.436051	1
ENSG00000138623	SEMA7A	-0.278267	0.000802152	-0.3081	2.98752e-05	0.824765	1.44466e-21	-0.238398	0.315453
ENSG00000138629	UBL7	0.267771	7.04098e-07	-0.0960307	0.176412	-0.190114	0.149204	0.0183734	0.879285
ENSG00000138639	ARHGAP24	0.849222	1.54403e-56	0.00380277	0.127469	-0.532146	5.53993e-05	-0.320879	0.0302787
ENSG00000138640	FAM13A	-0.256819	0.00151035	0.169313	9.51284e-05	-0.410359	0.000642325	0.497865	7.82223e-11
ENSG00000138641	HERC3	0.105837	0.0261126	-0.0538492	0.352342	-0.0063864	1	-0.0456009	0.683448
ENSG00000138642	HERC6	0.112108	2.93759e-05	0.0342166	0.0484457	-0.0602097	0.13754	-0.0861148	1
ENSG00000138646	HERC5	-0.0460654	0.954371	0.0872123	0.00315454	0.00935245	0.508972	-0.0504993	0.210189
ENSG00000138650	PCDH10	-0.533585	2.0619e-05	-0.214003	0.9625	0.674498	2.8204e-13	0.0730891	0.493336
ENSG00000138653	NDST4	-0.0519971	1	-0.0287391	0.355071	-0.061191	1	0.141927	2.74113e-06
ENSG00000138658	ZGRF1	-0.0221309	0.62157	0.0183235	0.370034	-0.0814834	0.166185	0.0852908	0.10695
ENSG00000138660	AP1AR	-0.157141	0.0141953	-0.112088	0.267578	0.454111	3.9135e-06	-0.184882	0.0373797
ENSG00000138663	COPS4	0.1389	0.00933006	-0.205844	0.000355071	-0.0666055	0.67148	0.133549	0.139016
ENSG00000138668	HNRNPD	-0.220788	1.03449e-06	-0.128378	0.0119091	-0.146125	0.180369	0.495291	4.66974e-13
ENSG00000138669	PRKG2	-0.0202628	0.387469	-0.000913937	0.163077	-0.0566287	1	0.0778054	1
ENSG00000138670	RASGEF1B	-0.118923	0.237755	0.671826	7.83712e-37	-0.175067	0.761591	-0.377836	4.48511e-05
ENSG00000138674	SEC31A	-0.543917	5.09371e-29	0.3682	1.21978e-15	0.165289	0.0830374	0.0104278	0.879684
ENSG00000138675	FGF5	0.0518873	0.0897574	0.0697784	0.162554	-0.0723159	0.48808	-0.0493498	0.532336
ENSG00000138678	GPAT3	0.589208	2.70393e-48	-0.277059	1	-0.0113715	0.217638	-0.300778	0.00105315
ENSG00000138685	FGF2	-0.0358558	0.271012	0.159966	1.52354e-06	-0.22883	0.000530993	0.10472	0.00606751
ENSG00000138686	BBS7	-0.0382945	0.871131	0.0513609	0.186393	0.183746	0.140851	-0.196813	0.0312923
ENSG00000138688	KIAA1109	0.560463	2.08255e-25	-0.0895364	0.386583	-0.239582	0.097414	-0.231345	0.0333319
ENSG00000138696	BMPR1B	-0.118173	0.875196	-0.08715	0.293245	-0.175026	0.0381232	0.380349	0.000443849
ENSG00000138698	RAP1GDS1	-0.142713	0.0468929	-0.0600324	0.732506	0.61711	6.56942e-09	-0.414364	2.07992e-05
ENSG00000138709	LARP1B	0.168782	0.00289506	-0.0210215	0.971745	-0.235629	0.0532586	0.0878686	0.31844
ENSG00000138722	MMRN1	-0.335272	1	-0.329755	0.909894	0.984608	4.01689e-43	-0.319581	1
ENSG00000138735	PDE5A	-0.01831	0.572456	0.026062	0.0881369	-0.0713865	0.0880068	0.0636345	0.0732396
ENSG00000138738	PRDM5	0.278856	5.0746e-13	0.0157267	0.0252902	-0.229963	0.000377636	-0.0646193	0.318149
ENSG00000138741	TRPC3	0.166778	1.62438e-13	-0.0428449	0.657466	-0.0624923	1	-0.0614409	1
ENSG00000138744	NAAA	-0.199183	0.000713233	0.0845275	0.0408768	0.329978	0.00507795	-0.215322	0.0179708
ENSG00000138750	NUP54	-0.178292	0.000620726	0.0208411	0.785526	0.0948182	0.473459	0.0626328	0.485752
ENSG00000138756	BMP2K	-0.0833064	0.856861	-0.327387	6.00687e-07	0.703071	2.65317e-11	-0.292378	0.000517326
ENSG00000138757	G3BP2	0.0355452	0.488612	-0.132049	0.0335374	0.233038	0.0526842	-0.136534	0.179932
ENSG00000138758	2011-09-01	-1.53772	1.16544e-143	0.159419	4.26906e-09	-0.320338	0.0525438	1.69864	4.07985e-213
ENSG00000138759	FRAS1	0.183122	9.78602e-07	0.270443	6.35928e-06	-0.720878	4.19857e-10	0.267313	7.22981e-05
ENSG00000138760	SCARB2	-0.176302	0.00405268	0.885937	3.04979e-90	-0.122991	0.404307	-0.586643	2.00963e-13
ENSG00000138764	CCNG2	-0.540448	9.29541e-16	0.102583	0.0146109	-0.484026	0.000292984	0.921891	4.72461e-33
ENSG00000138767	CNOT6L	-0.148463	0.0212053	-0.333097	1.06461e-08	0.595271	5.10729e-08	-0.113712	0.458323
ENSG00000138768	USO1	0.0239098	0.765471	0.072322	0.310352	-0.05522	0.766773	-0.0410118	0.754452
ENSG00000138771	SHROOM3	0.520361	1.10018e-31	-0.217412	0.840018	-0.444407	3.34627e-06	0.141458	0.00272266
ENSG00000138772	ANXA3	0.79617	6.296e-71	-0.181594	0.324238	-0.299391	1	-0.315185	1
ENSG00000138777	PPA2	0.546956	1.16221e-29	-0.0759936	0.414856	-0.354242	0.00243338	-0.116721	0.248273
ENSG00000138778	CENPE	0.00610863	0.874327	0.0251994	0.578468	-0.290019	0.00971022	0.258711	0.000744222
ENSG00000138780	GSTCD	-0.0159105	0.929699	-0.0730781	0.387904	-0.189176	0.0810787	0.278164	0.000265345
ENSG00000138785	INTS12	0.156711	0.00379953	-0.131421	0.0198455	0.100232	0.409927	-0.125522	0.317545
ENSG00000138792	ENPEP	0.0932452	0.00963547	-0.0279752	0.811285	0.0237318	0.537838	-0.0890018	0.100639
ENSG00000138794	CASP6	-0.410307	2.52196e-14	-0.0295348	0.940758	0.38793	0.000652602	0.051912	0.483432
ENSG00000138795	LEF1	-0.394734	5.65836e-05	0.697123	7.38261e-46	-0.44407	0.00108152	0.14168	0.00813446
ENSG00000138796	HADH	0.91669	8.61347e-78	-0.290339	0.000229932	-0.774057	9.20268e-11	0.147706	0.048626
ENSG00000138798	EGF	0.207938	7.94557e-14	-0.0965398	0.998605	0.0105895	0.362858	-0.121988	0.0285335
ENSG00000138801	PAPSS1	-1.07346	5.57484e-97	0.248304	2.01399e-10	0.811309	1.05257e-19	0.0138501	0.319451
ENSG00000138802	SEC24B	0.0124934	0.5879	-0.149505	0.0378008	0.401727	0.000218651	-0.264716	0.0063449
ENSG00000138814	PPP3CA	-1.37816	6.21457e-151	0.208704	4.90053e-10	0.361741	8.23157e-06	0.807717	8.2812e-27
ENSG00000138821	SLC39A8	-0.249395	1.59728e-09	-0.0423535	0.999674	0.268728	0.00404995	0.0230205	0.444694
ENSG00000138829	FBN2	2.67552	0	-0.551166	7.54227e-05	-2.15564	4.66767e-63	0.0312803	0.0454783
ENSG00000138834	MAPK8IP3	0.23972	3.56097e-06	-0.0677141	0.36769	-0.0774277	0.709145	-0.0945782	0.335907
ENSG00000138835	RGS3	-0.216051	0.000102333	0.790646	3.62984e-66	-0.0394731	0.880301	-0.535121	1.64607e-10
ENSG00000138867	GUCD1	0.14735	0.001728	-0.181554	0.00377598	0.339442	0.00192422	-0.305237	0.000722022
ENSG00000138942	RNF185	-0.10743	0.104424	0.0138292	0.741684	0.237969	0.0465444	-0.144369	0.144793
ENSG00000138944	KIAA1644	0.0636201	0.000893834	0.140432	2.0056e-06	-0.13712	1	-0.0669319	1
ENSG00000139044	B4GALNT3	0.935719	2.30207e-84	-0.310527	0.41709	-0.632732	1.50702e-09	0.00754058	0.00313772
ENSG00000139053	PDE6H	-0.0406279	1	-0.0194356	1	-0.0575059	1	0.117569	1
ENSG00000139055	ERP27	-0.0599916	1	0.0177047	0.0043642	-0.00558032	1	0.0478672	0.0413229
ENSG00000139083	ETV6	-0.280429	1.55748e-07	0.0900513	0.0543549	0.368445	0.000581852	-0.178068	0.0973422
ENSG00000139112	GABARAPL1	-0.242972	1.22506e-06	-0.0190112	0.972035	0.857541	2.88183e-25	-0.595558	3.33904e-16
ENSG00000139116	KIF21A	0.92147	1.22218e-60	0.260501	4.17283e-08	-0.857574	1.09615e-11	-0.324397	0.197165
ENSG00000139117	CPNE8	-0.959517	1.9389e-52	0.297938	8.17117e-18	0.897181	9.23819e-23	-0.235602	0.462513
ENSG00000139131	YARS2	-0.247686	1.90086e-06	-0.053252	0.462991	0.110928	0.378745	0.190009	0.0128141
ENSG00000139132	FGD4	0.208888	1.97046e-10	-0.204468	0.00130469	-0.16958	0.187164	0.16516	0.000603483
ENSG00000139146	FAM60A	-0.278775	3.42156e-07	-0.129553	0.0438391	0.444156	5.26844e-05	-0.0358288	1
ENSG00000139154	AEBP2	-0.217227	0.000512544	0.0401409	0.502935	-0.0619383	0.687677	0.239024	0.0106394
ENSG00000139160	METTL20	-0.0310998	0.540285	-0.0108323	0.816386	0.0434327	0.728668	-0.00150058	1
ENSG00000139163	ETNK1	-0.301979	1.70776e-08	-0.0359016	0.743479	0.386647	0.000570603	-0.0487667	0.796678
ENSG00000139168	ZCRB1	-0.0874502	0.0695907	0.119296	0.0153114	-0.265356	0.00793553	0.23351	0.0014584
ENSG00000139173	TMEM117	0.0473912	0.301569	-0.0505597	0.354487	-0.0376375	0.84264	0.040806	0.736633
ENSG00000139174	PRICKLE1	1.78502	1.2238e-291	-0.36574	0.0137747	-1.00152	1.55067e-12	-0.417767	0.0234281
ENSG00000139178	C1RL	-0.0594961	1	0.302246	1.25215e-09	-0.245914	0.0117524	0.00316402	0.579272
ENSG00000139180	NDUFA9	0.488106	3.77833e-25	-0.231686	0.00017544	0.244293	0.0156866	-0.500712	2.64249e-08
ENSG00000139182	CLSTN3	-0.00635244	0.830505	0.128307	0.00835133	0.0410994	0.674636	-0.163054	0.0380602
ENSG00000139187	KLRG1	0.0783231	0.00347871	-0.00496474	0.772669	0.0252327	0.672584	-0.0985911	0.0286336
ENSG00000139190	VAMP1	-0.0228837	0.361217	-0.0302196	0.477013	-0.137064	0.0387945	0.190167	0.00196672
ENSG00000139192	TAPBPL	-0.0366916	0.529335	0.0571121	0.115283	0.0297481	0.998744	-0.0501687	0.62623
ENSG00000139197	PEX5	0.0425117	0.416557	0.0267202	0.646993	0.0567205	0.807008	-0.125952	0.247475
ENSG00000139200	PIANP	-0.0337337	0.192902	0.071155	0.00274441	-0.207823	0.000608559	0.170402	0.000960377
ENSG00000139211	AMIGO2	-0.304171	1.90525e-13	0.435569	3.28451e-38	-0.106148	0.32787	-0.0252499	0.236506
ENSG00000139218	SCAF11	0.102497	0.0222262	-0.0986166	0.063651	0.0974284	0.380181	-0.101309	0.230715
ENSG00000139219	COL2A1	-1.6119	0.000568613	-1.7082	2.01002e-05	-1.00442	0.00453455	4.32451	0
ENSG00000139220	PPFIA2	0.140742	1.91599e-05	0.00351467	0.29929	-0.1153	0.0626176	-0.0289565	0.788228
ENSG00000139233	LLPH	0.122849	0.0183738	0.0571659	0.391273	-0.19985	0.0911247	0.0198352	0.882874
ENSG00000139263	LRIG3	-0.268394	4.53001e-08	0.179346	0.000357906	0.0358604	0.54732	0.0531873	0.449666
ENSG00000139266	2009-03-01	0.223022	5.57123e-06	0.136051	0.014013	0.0180098	0.78458	-0.377083	2.71371e-05
ENSG00000139278	GLIPR1	-0.851421	2.54167e-12	1.43403	8.28232e-213	-0.701372	0.00205151	0.118765	8.89202e-08
ENSG00000139289	PHLDA1	-0.659311	1.01098e-29	1.37	2.15023e-202	-1.1163	5.21202e-25	0.405617	4.75774e-09
ENSG00000139291	TMEM19	0.225882	2.04258e-06	-0.170752	0.0391605	0.316027	0.00327184	-0.371156	8.08009e-05
ENSG00000139292	LGR5	-0.124396	3.06444e-08	0.123966	5.76876e-09	0.0222226	0.0727125	-0.021792	0.133977
ENSG00000139304	PTPRQ	-0.0467504	1	-0.044772	1	-0.0425806	1	0.134103	3.56494e-07
ENSG00000139318	DUSP6	-1.27475	5.60022e-145	0.23095	2.61078e-12	0.705011	1.17756e-17	0.338794	5.12446e-08
ENSG00000139323	POC1B	-0.0366765	0.909188	-0.0160914	0.710256	0.374265	0.000369167	-0.321497	0.000118897
ENSG00000139324	TMTC3	-0.0944827	0.182619	0.246181	1.07518e-05	0.102016	0.387939	-0.253715	0.00741588
ENSG00000139329	LUM	-2.28204	1	0.983789	5.50001e-159	-1.85805	4.76715e-20	3.15629	0
ENSG00000139343	SNRPF	-0.700196	9.87092e-47	0.108625	0.0203557	-0.291297	0.0103345	0.882869	1.22793e-37
ENSG00000139350	NEDD1	-0.0012463	0.945081	0.0346663	0.554023	0.0672078	0.643394	-0.100628	0.303344
ENSG00000139354	GAS2L3	0.0047551	1	-0.0211074	0.656908	-0.0154205	0.743771	0.0317727	0.403529
ENSG00000139364	TMEM132B	-0.067671	1	0.0889919	1.48882e-05	-0.0167621	0.748475	-0.00455882	0.398687
ENSG00000139372	TDG	-0.35969	1.25898e-12	-0.222031	0.000206026	0.38002	0.000576321	0.201701	0.0135005
ENSG00000139405	RITA1	-0.175812	0.00146463	-0.0984429	0.141267	0.219487	0.0657885	0.0547679	0.619828
ENSG00000139410	SDSL	0.504412	2.59063e-20	0.226245	5.41291e-06	-0.497199	3.56084e-05	-0.233458	0.151405
ENSG00000139428	MMAB	0.26959	7.06177e-09	0.138382	0.00851372	-0.436251	2.31703e-05	0.0282789	0.781422
ENSG00000139433	GLTP	-0.765402	8.33541e-58	-0.138385	0.0450803	0.854905	1.70627e-22	0.0488827	0.406063
ENSG00000139436	GIT2	-0.173013	0.00375469	-0.177013	0.0137669	0.420179	0.000115596	-0.0701532	0.379393
ENSG00000139437	TCHP	-0.0637842	0.305238	-0.156809	0.0089152	0.128501	0.264538	0.0920917	0.405797
ENSG00000139438	FAM222A	0.78455	1.31294e-59	-0.217518	0.32454	-0.456748	0.00030811	-0.110284	1
ENSG00000139496	NUP58	0.0882874	0.0846602	-0.137762	0.0289858	0.208414	0.0783377	-0.15894	0.120059
ENSG00000139505	MTMR6	-0.152422	0.0339206	-0.0310843	0.92108	0.550337	3.49924e-07	-0.366831	5.17263e-05
ENSG00000139508	SLC46A3	-0.254471	0.152992	-0.341754	0.00515603	1.07991	2.10456e-27	-0.483682	1.27168e-06
ENSG00000139514	SLC7A1	0.390919	6.13035e-17	-0.0899272	0.366268	-0.151927	0.353536	-0.149065	0.0773537
ENSG00000139517	LNX2	0.118683	0.00270974	-0.0938079	0.176306	0.164775	0.160792	-0.18965	0.0282554
ENSG00000139531	SUOX	0.169483	5.74807e-05	0.0377841	0.224286	-0.1067	0.244612	-0.100567	0.408431
ENSG00000139546	TARBP2	-0.522326	4.50119e-24	-0.0213251	0.896943	0.28988	0.00477509	0.25377	0.00135853
ENSG00000139567	ACVRL1	-1.53316	7.52436e-196	-0.638283	0.013023	2.52569	4.94159e-284	-0.354246	1.99233e-06
ENSG00000139579	NABP2	-0.222275	1.31179e-05	0.025201	0.698794	0.0456949	0.798508	0.151379	0.0736303
ENSG00000139597	N4BP2L1	-0.0842621	0.901314	0.253845	2.06382e-07	-0.302458	0.00285974	0.132875	0.0740727
ENSG00000139613	SMARCC2	0.0821969	0.168991	-0.0248587	0.77508	-0.111429	0.445524	0.0540912	0.668055
ENSG00000139618	BRCA2	0.0494356	0.269018	0.0457517	0.654971	-0.135357	0.267494	0.0401701	0.684699
ENSG00000139620	KANSL2	0.0825228	0.0943365	-0.0330176	0.658012	-0.0531295	0.773234	0.00362435	0.997352
ENSG00000139624	CERS5	-0.558688	1.55471e-27	0.0979225	0.00359214	0.324183	0.00203219	0.136582	0.0580664
ENSG00000139625	MAP3K12	-0.149462	0.00345441	0.0306082	0.409578	0.0829122	0.775699	0.0359418	0.4729
ENSG00000139629	GALNT6	-0.059759	0.436517	0.0905062	1.20007e-06	0.11688	0.0138367	-0.147627	8.71115e-05
ENSG00000139631	CSAD	-0.222011	0.000232261	0.265361	2.36825e-06	-0.161807	0.238395	0.118458	0.155781
ENSG00000139636	LMBR1L	-0.373971	7.94355e-14	-0.0600628	0.60887	0.525643	4.16644e-08	-0.09161	0.76776
ENSG00000139637	C12orf10	-0.243683	5.05003e-07	0.141679	0.00393523	0.0421887	0.742233	0.0598155	0.616286
ENSG00000139641	ESYT1	-0.203287	0.000348971	0.0384934	0.387904	0.323657	0.00637447	-0.158863	0.132143
ENSG00000139644	TMBIM6	-0.143275	0.000957648	0.0698828	0.0966623	0.628055	7.47255e-17	-0.554663	6.31473e-16
ENSG00000139645	ANKRD52	0.0762824	0.154596	0.192856	0.000535613	-0.274929	0.0263126	0.00579073	1
ENSG00000139651	ZNF740	0.0461862	0.318396	-0.0358876	0.514448	0.014464	0.97406	-0.0247626	0.894553
ENSG00000139668	WDFY2	-0.341212	1.06286e-07	0.143871	0.000557907	-0.254508	0.049534	0.45185	1.4666e-08
ENSG00000139675	HNRNPA1L2	-0.542887	2.03876e-08	0.0447336	0.566031	-0.324981	0.0185199	0.823134	2.97155e-30
ENSG00000139679	LPAR6	-1.03468	8.40734e-55	-0.9433	7.15225e-06	2.4895	3.59356e-253	-0.51152	0.00410236
ENSG00000139684	ESD	0.0635946	0.109872	0.159936	5.60075e-05	-0.32665	7.07636e-05	0.103119	0.124723
ENSG00000139687	RB1	-0.451363	6.47031e-08	-0.287418	0.0129418	1.66645	1.86091e-87	-0.927673	1.20225e-22
ENSG00000139697	SBNO1	-0.288992	4.77203e-08	-0.0175491	0.945866	0.234871	0.0448488	0.0716692	0.445542
ENSG00000139714	MORN3	-0.0399912	0.546243	0.180383	1.77116e-08	-0.0487411	0.846789	-0.091651	0.145448
ENSG00000139718	SETD1B	0.104385	0.0680497	-0.0153687	0.973501	-0.0674307	0.638766	-0.0215858	0.877061
ENSG00000139719	VPS33A	-0.0255295	0.699013	-0.0625066	0.375403	0.0676596	0.609581	0.0203765	0.93185
ENSG00000139722	VPS37B	-0.600076	6.37789e-31	-0.227089	0.00108891	0.822348	2.72776e-17	0.00481614	0.87019
ENSG00000139725	RHOF	0.160422	0.00093259	0.00635296	0.722549	-0.114691	0.331539	-0.0520833	0.614928
ENSG00000139726	DENR	-0.3139	2.60333e-10	-0.141441	0.0123258	0.175051	0.110291	0.28029	0.000349211
ENSG00000139734	DIAPH3	-0.0367656	0.387133	0.0667607	0.0419227	-0.313128	0.000465045	0.283133	6.85107e-06
ENSG00000139737	SLAIN1	0.308927	1.21693e-14	0.00825934	0.0567981	-0.122452	1	-0.194734	1
ENSG00000139746	RBM26	-0.015954	0.813464	0.0218045	0.794442	-0.1389	0.298873	0.133049	0.182953
ENSG00000139780	METTL21C	0.0770524	0.000140499	-0.0184589	0.814215	-0.0485729	1	-0.0100206	1
ENSG00000139793	MBNL2	-0.367333	6.6226e-09	-0.117401	0.322716	0.800754	3.15533e-14	-0.316019	0.00385699
ENSG00000139826	ABHD13	-0.249879	8.00119e-05	0.272787	2.77351e-07	0.351174	0.000981099	-0.374083	0.000120641
ENSG00000139832	RAB20	-0.168766	0.0174481	0.194523	7.82252e-08	-0.0219199	0.449311	-0.00383642	0.533706
ENSG00000139842	CUL4A	-0.0396259	0.737458	-0.202834	0.00180171	0.462225	8.00864e-05	-0.219766	0.0263326
ENSG00000139874	SSTR1	-0.0770072	1	-0.0499375	1	0.104563	0.00245245	0.0223818	1
ENSG00000139880	CDH24	-0.203709	3.90381e-09	-0.122567	0.0152181	0.180949	0.00568039	0.145327	0.006517
ENSG00000139910	NOVA1	0.311444	2.78861e-10	0.396161	5.30453e-12	-1.1138	2.2725e-18	0.406197	0.000144761
ENSG00000139914	FITM1	2.79111	0	-0.864501	2.94735e-05	-1.48253	1.81441e-23	-0.444079	0.247148
ENSG00000139921	TMX1	-0.788399	1.23511e-43	0.0743519	0.0028217	0.721344	3.68705e-13	-0.00729692	0.601313
ENSG00000139926	FRMD6	-0.761362	3.44857e-14	0.748633	6.71297e-69	-0.619897	0.000499377	0.632626	4.18883e-18
ENSG00000139946	PELI2	-0.359817	5.30391e-12	0.281004	3.76335e-22	0.312273	1.24449e-07	-0.23346	0.27344
ENSG00000139970	RTN1	-0.0856829	0.00988887	-0.0828798	0.051871	0.167127	0.0034427	0.00143603	0.678837
ENSG00000139971	C14orf37	0.595489	1.34781e-26	0.135933	0.00335483	-0.550923	1.04296e-05	-0.180499	0.382496
ENSG00000139974	SLC38A6	-0.379119	1.84528e-12	0.163063	6.19486e-05	-0.0803081	0.92213	0.296364	0.000125156
ENSG00000139977	NAA30	0.179664	0.000545213	-0.0889539	0.324238	0.20102	0.0977649	-0.29173	0.00258155
ENSG00000139990	DCAF5	0.355624	1.39006e-11	-0.0861099	0.290331	-0.0464929	0.913929	-0.223021	0.0125383
ENSG00000139998	RAB15	0.951398	7.4932e-81	-0.385521	0.000171515	-0.500374	0.000466911	-0.0655036	1
ENSG00000140006	WDR89	-0.0311549	0.69368	0.0625616	0.140643	-0.0365209	0.910831	0.00511421	0.838763
ENSG00000140025	EFCAB11	-0.110915	0.016268	-0.00998765	0.980415	0.114613	0.266741	0.00628972	1
ENSG00000140043	PTGR2	0.228619	1.29899e-07	-0.0767571	0.51015	-0.164045	0.122132	0.0121831	0.878657
ENSG00000140044	JDP2	-0.184538	0.0116486	0.135876	0.0010735	-0.215157	0.056466	0.263819	0.00391687
ENSG00000140092	FBLN5	-1.16036	3.70335e-07	1.41019	3.00994e-225	-0.904027	0.000373645	0.654196	2.62411e-40
ENSG00000140105	WARS	-0.152113	0.00253722	0.0568015	0.303809	0.107527	0.453075	-0.0122158	1
ENSG00000140153	WDR20	0.155267	0.00538745	-0.0779648	0.330912	-0.145838	0.31988	0.0685357	0.569639
ENSG00000140157	NIPA2	-0.267095	6.21241e-07	-0.0914887	0.195797	0.416459	7.83655e-05	-0.0578754	0.653714
ENSG00000140199	SLC12A6	0.377316	1.10476e-16	-0.198064	0.0421653	0.266721	0.00493867	-0.445973	5.97797e-08
ENSG00000140259	MFAP1	-0.164778	0.00311767	-0.111748	0.0863217	0.107958	0.365966	0.168568	0.102949
ENSG00000140262	TCF12	-0.915332	3.00441e-69	0.317223	5.29739e-14	0.333782	0.000228338	0.264327	0.000519787
ENSG00000140263	SORD	0.433171	3.57975e-16	0.37433	3.84417e-11	-0.42417	0.000407933	-0.38333	0.00220015
ENSG00000140264	SERF2	-1.09198	0	0.457334	3.39102e-118	0.522539	1.58406e-41	0.112105	0.000973273
ENSG00000140265	ZSCAN29	0.0221609	0.280444	-0.0174045	0.759846	0.186972	0.219649	-0.191729	0.0181858
ENSG00000140274	DUOXA2	-0.027518	0.805047	0.0856462	2.68689e-05	-0.0278593	1	-0.030269	1
ENSG00000140279	DUOX2	-0.0424385	0.662671	0.156766	4.76016e-10	-0.0688445	1	-0.0454832	1
ENSG00000140280	LYSMD2	-0.510678	0.000127951	-0.475679	0.00157735	1.86893	9.51126e-101	-0.882577	3.66059e-18
ENSG00000140285	FGF7	-0.576136	0.856136	-0.302819	0.0936711	-0.944799	2.30158e-12	1.82375	4.05864e-136
ENSG00000140299	BNIP2	-0.0549013	0.947003	-0.352592	9.79463e-09	1.1612	5.78452e-43	-0.753706	3.44967e-20
ENSG00000140307	GTF2A2	-0.0377915	0.465917	-0.117516	0.0105335	0.266642	0.00192532	-0.111334	0.153835
ENSG00000140319	SRP14	0.138565	2.53412e-10	-0.189714	8.28167e-17	0.326757	5.38319e-13	-0.275608	7.54533e-14
ENSG00000140320	BAHD1	0.370816	2.24115e-15	-0.0869476	0.795554	0.0646048	0.350999	-0.348474	2.94872e-05
ENSG00000140326	CDAN1	0.0473701	0.25903	-0.00147618	0.879268	-0.0104018	1	-0.0354921	0.75141
ENSG00000140332	TLE3	-0.788142	3.29918e-52	0.158399	3.07973e-06	0.717077	4.85094e-14	-0.0873335	1
ENSG00000140350	ANP32A	0.798062	5.34719e-85	-0.431566	9.84684e-18	-0.214701	0.0528107	-0.151795	0.0773083
ENSG00000140365	COMMD4	-0.246394	4.6467e-06	0.149334	0.0117745	0.0966441	0.445549	0.000415855	1
ENSG00000140367	UBE2Q2	0.0950055	0.0975021	0.147396	0.00817004	-0.171947	0.167337	-0.0704544	0.51374
ENSG00000140374	ETFA	0.591109	3.84408e-40	-0.392245	1.13806e-12	-0.0660961	0.712568	-0.132769	0.200086
ENSG00000140379	BCL2A1	-0.348228	1	0.865336	1.74626e-69	-0.241166	0.264538	-0.275943	0.893984
ENSG00000140382	HMG20A	-0.0135777	0.72028	-0.0155993	0.870883	-0.0116155	1	0.0407926	0.741334
ENSG00000140386	SCAPER	0.216109	2.04968e-05	-0.046006	0.762476	-0.254251	0.0315442	0.0841485	0.349123
ENSG00000140391	TSPAN3	-0.326561	5.43973e-13	0.226601	8.08793e-07	-0.0606423	0.663248	0.160602	0.0399123
ENSG00000140395	WDR61	-0.43152	2.98658e-18	-0.0104752	1	0.0524602	0.633977	0.389535	3.73454e-07
ENSG00000140396	NCOA2	0.0943436	0.0600906	-0.0797083	0.347027	0.165498	0.22824	-0.180134	0.0682816
ENSG00000140398	NEIL1	-0.152575	0.0843157	-0.123801	0.21884	0.652579	6.05324e-10	-0.376203	9.28044e-05
ENSG00000140400	MAN2C1	-0.0793882	0.278355	-0.0544739	0.400372	0.132821	0.286604	0.00104096	0.984304
ENSG00000140403	DNAJA4	0.822445	4.585e-70	-0.437526	6.12047e-07	0.105705	0.031964	-0.490624	3.32005e-07
ENSG00000140406	MESDC1	-0.246228	0.00133124	-0.642093	1.12036e-29	1.26021	4.74062e-46	-0.371892	0.000154072
ENSG00000140416	TPM1	4.35233	0	-0.115243	0.0455176	-2.83711	1.70732e-205	-1.39998	8.90247e-100
ENSG00000140443	IGF1R	0.273515	3.21297e-08	0.082395	0.0698286	0.0398244	0.756984	-0.395734	1.58126e-06
ENSG00000140450	ARRDC4	0.343484	3.63632e-11	0.0535888	0.125332	-0.344689	0.00245365	-0.0523841	0.983073
ENSG00000140451	PIF1	-0.0472227	0.842768	-0.00914452	0.703217	-0.18546	0.0328024	0.241827	6.31252e-05
ENSG00000140455	USP3	-0.257722	3.23598e-06	-0.0718899	0.478184	0.384941	0.00220818	-0.0553291	0.905393
ENSG00000140459	CYP11A1	0.096937	0.000240595	-0.0491477	0.960859	-0.0689856	0.149217	0.0211963	0.262427
ENSG00000140463	BBS4	-0.0702312	0.314852	-0.108088	0.127047	0.0248565	1	0.153463	0.0842396
ENSG00000140464	PML	-0.336098	8.5623e-10	0.0990018	0.0139514	0.426116	0.000160994	-0.18902	0.083787
ENSG00000140465	CYP1A1	-0.901522	7.38654e-07	-0.858888	0.00167101	2.60608	1.32179e-305	-0.845673	0.230926
ENSG00000140471	LINS1	0.073856	0.0820442	0.0134043	0.616568	-0.138942	0.149945	0.0516817	0.646556
ENSG00000140474	ULK3	-0.0795331	0.216052	0.0405642	0.557994	-0.072311	0.637004	0.11128	0.29418
ENSG00000140479	PCSK6	-1.02974	1.90333e-13	-0.991738	0.000544114	2.947	0	-0.92553	0.380248
ENSG00000140497	SCAMP2	0.0280873	0.42861	-0.182383	0.00940605	0.665553	1.49369e-11	-0.511257	1.16482e-08
ENSG00000140511	HAPLN3	-0.0499166	0.211462	0.0222728	0.669817	-0.0708684	0.558319	0.0985122	0.147126
ENSG00000140519	RHCG	0.0807006	5.68542e-08	-0.0200246	1	-0.0377189	1	-0.0229571	1
ENSG00000140521	POLG	0.0709292	0.17269	-0.10368	0.123308	0.134653	0.255793	-0.101902	0.269789
ENSG00000140525	FANCI	0.0741294	0.042748	0.0011715	0.623882	-0.240264	0.00610699	0.164963	0.0115881
ENSG00000140526	ABHD2	-0.132795	0.0508503	0.288488	1.89454e-07	0.0830276	0.576009	-0.23872	0.0196116
ENSG00000140543	DET1	-0.0471298	0.284194	0.0375564	0.513453	-0.0812738	0.510153	0.0908472	0.246851
ENSG00000140545	MFGE8	1.27485	6.59517e-171	0.356262	1.31501e-13	-0.822455	6.94837e-14	-0.808659	2.17681e-20
ENSG00000140548	ZNF710	-0.273153	0.122546	-0.235529	0.385172	0.904385	1.86626e-26	-0.395703	2.2467e-05
ENSG00000140553	UNC45A	-0.431267	1.45438e-16	0.0284506	0.336131	0.490886	2.33194e-06	-0.0880697	0.620213
ENSG00000140557	ST8SIA2	-0.0384059	0.320587	-0.0540795	0.797462	-0.12636	0.0289588	0.218845	8.54502e-07
ENSG00000140564	FURIN	-0.791139	1.1581e-30	-0.219829	0.492348	1.90838	9.07783e-120	-0.897412	2.44829e-22
ENSG00000140575	IQGAP1	-1.20824	1.63385e-126	0.487254	1.09739e-37	0.916485	2.55011e-26	-0.195498	0.302801
ENSG00000140577	CRTC3	0.499564	5.67168e-23	0.153174	0.00540331	-0.187403	0.192717	-0.465335	3.40452e-07
ENSG00000140598	EFTUD1	0.132781	0.000455408	-0.0857408	0.099638	0.0163712	0.912795	-0.0634112	0.496026
ENSG00000140600	SH3GL3	0.319533	6.59165e-21	-0.0475373	0.190472	-0.128888	1	-0.143108	1
ENSG00000140612	SEC11A	-0.716807	1.53118e-103	0.227805	2.64318e-12	-0.0885304	0.302608	0.577532	2.28189e-33
ENSG00000140632	GLYR1	0.342366	9.36646e-11	-0.0981729	0.268984	-0.0100576	0.996468	-0.234135	0.0223826
ENSG00000140650	PMM2	-0.223351	6.62543e-10	-0.0142393	0.783679	0.116596	0.0882846	0.120994	0.0518531
ENSG00000140682	TGFB1I1	0.753234	2.55281e-76	0.179339	0.000130387	-0.576816	1.09969e-09	-0.355757	1.66977e-06
ENSG00000140688	C16orf58	-0.042934	0.934002	0.286373	1.38798e-07	-0.260668	0.0207754	0.017229	0.66851
ENSG00000140691	ARMC5	-0.144817	0.00784227	-0.0549184	0.684547	0.314938	0.00161951	-0.115203	0.285047
ENSG00000140694	PARN	0.0811129	0.103932	0.0343345	0.590403	-0.151106	0.187502	0.0356584	0.757144
ENSG00000140718	FTO	0.424097	1.58332e-16	-0.0840686	0.444971	-0.193175	0.217846	-0.146853	0.0665618
ENSG00000140740	UQCRC2	0.838943	8.73544e-104	-0.199712	3.41473e-05	-0.288822	0.00251406	-0.350409	6.13385e-07
ENSG00000140743	CDR2	-0.364595	5.0328e-15	0.259064	2.13876e-09	0.149107	0.0730313	-0.0435764	0.963408
ENSG00000140750	ARHGAP17	-0.298156	1.62439e-08	-0.0472812	0.770358	0.389125	0.000436255	-0.0436874	0.865254
ENSG00000140795	MYLK3	1.25821	1.87531e-142	-0.269664	0.29684	-0.449318	1	-0.539226	0.000180887
ENSG00000140807	NKD1	-0.0443999	0.741959	-0.0454562	1	-0.0573988	1	0.147255	6.35345e-05
ENSG00000140829	DHX38	-0.0729029	0.225937	0.0231085	0.632189	0.180019	0.176701	-0.130225	0.220152
ENSG00000140830	TXNL4B	-0.0977196	0.0775993	0.0445084	0.224068	-0.0845103	0.348826	0.137721	0.0431118
ENSG00000140836	ZFHX3	-0.905709	9.66728e-79	-0.225967	0.00184913	0.975362	3.42265e-28	0.156313	0.00591715
ENSG00000140848	CPNE2	-1.21637	1.34015e-47	-0.0191435	1.35859e-09	1.83211	2.27297e-112	-0.596599	0.00906553
ENSG00000140854	KATNB1	-0.113515	0.0535788	-0.0438305	0.583025	0.0665877	0.774058	0.0907579	0.291329
ENSG00000140859	KIFC3	-0.295126	2.65823e-05	-0.0144685	0.741684	0.87427	3.29625e-18	-0.564676	1.86726e-09
ENSG00000140876	NUDT7	0.590535	8.79414e-32	-0.237206	0.00186647	-0.14597	0.452229	-0.207359	0.057229
ENSG00000140905	GCSH	-0.16169	0.0233919	0.245184	1.42609e-07	-0.880051	4.84998e-17	0.796557	2.4697e-29
ENSG00000140931	CMTM3	-1.16522	6.49228e-141	0.140123	4.5262e-05	1.50109	6.89384e-103	-0.475994	2.59718e-09
ENSG00000140937	CDH11	-0.416386	0.00116422	1.16818	1.00231e-122	-1.3491	1.26309e-27	0.59731	6.76512e-16
ENSG00000140939	NOL3	0.39953	2.8904e-13	0.184779	0.00132262	-0.301285	0.0216692	-0.283024	0.0117664
ENSG00000140941	MAP1LC3B	0.0739075	0.0393473	-0.21058	5.33895e-06	0.835544	5.77351e-29	-0.698871	1.45619e-24
ENSG00000140943	MBTPS1	-0.3797	5.13374e-14	0.0899095	0.0608098	0.294171	0.00418392	-0.00438071	0.998653
ENSG00000140945	CDH13	-0.997612	6.77245e-44	-0.0225474	6.51624e-11	1.66832	4.99464e-90	-0.648157	6.01346e-09
ENSG00000140948	ZCCHC14	-0.037034	1	-0.169865	0.0313829	0.463196	5.27195e-05	-0.256297	0.0137811
ENSG00000140950	TLDC1	-0.0953715	0.0994603	0.00688214	0.940758	0.0382605	0.862517	0.0502289	0.634904
ENSG00000140961	OSGIN1	-0.0659791	0.425958	0.0689524	0.00547118	0.236766	0.000946593	-0.239739	4.52825e-05
ENSG00000140983	RHOT2	0.285537	1.22791e-07	-0.172183	0.00940085	-0.100863	0.527399	-0.0124902	1
ENSG00000140987	ZSCAN32	-0.0547705	0.21677	0.0370242	0.443406	-0.0179473	0.998474	0.0356936	0.759862
ENSG00000140988	RPS2	-0.502806	1.84599e-293	0.277637	4.01128e-81	-0.679733	1.07712e-99	0.904902	0
ENSG00000140990	NDUFB10	0.606641	5.26555e-81	-0.229051	2.58901e-10	0.037394	0.732279	-0.414984	2.00844e-13
ENSG00000140992	PDPK1	0.224755	5.25655e-05	0.0296084	0.674236	-0.120433	0.416792	-0.13393	0.205405
ENSG00000140993	TIGD7	0.0639116	0.0610343	0.0415778	0.228048	-0.160227	0.0380365	0.054738	0.324963
ENSG00000140995	DEF8	-0.340976	6.46774e-13	-0.163088	0.0028217	0.49729	1.88232e-07	0.00677383	0.888755
ENSG00000141002	TCF25	-0.152804	0.000526444	0.119413	0.0109426	-0.113075	0.274799	0.146466	0.053394
ENSG00000141012	GALNS	-0.136749	0.0143573	0.0442911	0.451647	0.0592716	0.609409	0.033186	0.943572
ENSG00000141013	GAS8	0.209377	1.02158e-06	-0.0937324	0.577633	-0.178275	0.0562639	0.0626296	0.273626
ENSG00000141026	MED9	0.196283	4.96881e-06	-0.146387	0.0600478	-0.0701236	0.46467	0.0202277	0.895104
ENSG00000141027	NCOR1	0.0209635	0.654081	-0.264996	1.32249e-08	0.158633	0.0951053	0.0853994	0.402338
ENSG00000141030	COPS3	0.270249	1.31472e-07	-0.263787	1.52828e-06	0.106435	0.270107	-0.112897	0.273399
ENSG00000141034	GID4	0.0778373	0.064614	-0.108135	0.113991	0.19868	0.0674678	-0.168383	0.0626218
ENSG00000141052	MYOCD	2.22576	0	-0.393289	0.046716	-1.00553	1	-0.826937	0.000315064
ENSG00000141068	KSR1	-0.159918	0.045517	0.237772	3.65317e-06	-0.286488	0.0235993	0.208634	0.0339689
ENSG00000141076	UTP4	0.116792	0.0140704	-0.164642	0.0074507	0.142435	0.320403	-0.0945852	0.460076
ENSG00000141084	RANBP10	0.0058575	0.764738	-0.0896296	0.134287	0.0878592	0.534575	-0.00408714	1
ENSG00000141098	GFOD2	-0.391064	1.5448e-11	-0.260295	0.00092042	0.869579	1.82019e-18	-0.21822	0.159428
ENSG00000141101	NOB1	-0.774302	1.09944e-41	0.173982	9.34683e-05	-0.139564	0.584487	0.739883	3.43598e-23
ENSG00000141127	PRPSAP2	0.0619935	0.232572	-0.126422	0.0453202	-0.070931	0.676379	0.13536	0.207874
ENSG00000141161	UNC45B	2.56115	0	-0.621866	0.678395	-1.32628	5.10839e-19	-0.613002	0.715597
ENSG00000141179	PCTP	-0.362307	7.71669e-06	-0.438348	6.98e-09	1.16701	1.39356e-35	-0.366351	0.00584732
ENSG00000141198	TOM1L1	0.236908	2.6203e-09	0.352202	2.40869e-13	-0.630924	8.95058e-11	0.0418135	0.0133874
ENSG00000141219	C17orf80	0.126951	0.00700125	0.0148224	0.826981	-0.0737642	0.585722	-0.0680091	0.490388
ENSG00000141232	TOB1	0.0677401	0.101337	-0.0913609	0.386107	-0.235488	0.0567508	0.259109	0.0144311
ENSG00000141252	VPS53	-0.112306	0.100731	0.208085	0.000358164	0.143604	0.289629	-0.239383	0.0239336
ENSG00000141258	SGSM2	0.463154	3.30881e-18	0.0346143	0.100652	-0.483156	1.36258e-05	-0.014612	0.588295
ENSG00000141279	NPEPPS	0.317944	1.36009e-10	-0.0620816	0.408566	-0.383043	0.000601312	0.12718	0.116657
ENSG00000141295	SCRN2	0.146851	0.00786712	-0.233364	0.000140987	0.0898177	0.478085	-0.00330455	1
ENSG00000141298	SSH2	0.665447	1.78345e-42	-0.183347	0.0389991	0.0734677	0.481065	-0.555568	7.85969e-10
ENSG00000141337	ARSG	-0.619663	6.0794e-31	0.0798441	0.0242385	0.794945	1.56117e-16	-0.255125	0.047734
ENSG00000141338	ABCA8	-0.20189	0.291918	0.7538	2.64346e-52	-0.295452	0.0187521	-0.256458	0.318947
ENSG00000141349	G6PC3	-0.243884	4.18496e-06	-0.0536226	0.409368	0.290159	0.00651926	0.00734721	0.961341
ENSG00000141367	CLTC	0.0440241	0.276884	0.0954253	0.0367718	0.393481	7.43552e-06	-0.532931	2.55161e-13
ENSG00000141376	BCAS3	0.0529244	0.288478	0.125524	0.0363489	-0.200941	0.100595	0.0224932	0.859353
ENSG00000141378	PTRH2	-0.300819	6.81707e-11	-0.00177749	0.589168	0.220626	0.0376441	0.0819697	0.19144
ENSG00000141380	SS18	0.0566493	0.367502	0.0587932	0.407948	-0.0955003	0.497799	-0.0199422	0.936816
ENSG00000141385	AFG3L2	1.06	1.2421e-106	-0.138599	0.250998	-0.246291	0.136954	-0.675113	1.42154e-12
ENSG00000141391	PRELID3A	0.00656029	0.284933	0.0331135	0.114654	-0.132997	0.0246408	0.0933232	0.0348415
ENSG00000141401	IMPA2	-0.41945	0.000800564	0.315697	7.14477e-12	-0.811025	1.33365e-10	0.914778	6.07224e-33
ENSG00000141404	GNAL	-0.0143643	0.788612	0.0169492	0.875295	-0.0451803	0.756486	0.0425953	0.637395
ENSG00000141424	SLC39A6	0.10838	0.00693954	0.429102	1.236e-14	-0.843288	1.9415e-12	0.305806	0.000127299
ENSG00000141425	RPRD1A	-0.164843	0.00657812	-0.196183	0.00196959	0.430125	0.000167004	-0.0690991	0.605484
ENSG00000141428	C18orf21	-0.138629	0.0475518	-0.117138	0.129445	0.209388	0.140287	0.0463794	0.814529
ENSG00000141429	GALNT1	-0.771628	6.49165e-36	0.107722	0.00235313	1.05257	2.0895e-30	-0.388662	3.15816e-05
ENSG00000141431	ASXL3	0.118628	0.00297114	-0.0446143	0.927049	-0.19281	0.02803	0.118795	0.0686239
ENSG00000141433	ADCYAP1	-0.149723	2.55662e-06	-0.121716	1	-0.0401894	0.13612	0.311628	3.88636e-10
ENSG00000141441	GAREM1	0.13434	6.04379e-05	0.0186245	0.0374207	-0.458782	1.50136e-06	0.305818	8.81315e-06
ENSG00000141446	ESCO1	-0.000460234	0.951975	-0.0589754	0.393554	-0.0573021	0.751112	0.116738	0.261175
ENSG00000141447	OSBPL1A	0.122778	0.011602	0.209753	0.000259334	-0.424394	0.00113809	0.0918629	0.742875
ENSG00000141448	GATA6	1.38419	9.59348e-164	0.0390836	1.27169e-05	-0.256535	0.602549	-1.16674	2.57434e-32
ENSG00000141449	GREB1L	0.174704	8.51319e-08	-0.0867403	0.0683829	-0.074915	0.545162	-0.0130482	0.960813
ENSG00000141452	C18orf8	-0.0745308	0.133351	-0.0809571	0.162078	0.183508	0.0857569	-0.0280199	0.948043
ENSG00000141456	PELP1	0.0555781	0.277475	-0.198514	0.000789754	0.262976	0.022304	-0.120039	0.325961
ENSG00000141458	NPC1	-0.168096	0.00212397	-0.0610407	0.695332	0.359944	0.00103516	-0.130807	0.247475
ENSG00000141469	SLC14A1	-0.0740782	0.830065	-0.0604327	1	0.196521	0.0182649	-0.06201	1
ENSG00000141480	ARRB2	-0.444127	1.74449e-17	-0.250062	0.0016711	0.800775	8.8937e-16	-0.106585	1
ENSG00000141485	SLC13A5	-0.0471313	1	-0.0476134	1	-0.0457964	1	0.140541	0.000352366
ENSG00000141499	WRAP53	-0.0864258	0.121927	-0.0460933	0.686967	0.0709595	0.874744	0.0615597	0.346684
ENSG00000141503	MINK1	-0.185817	0.00394954	-0.00476352	0.69995	0.460856	1.66265e-05	-0.270276	0.00305079
ENSG00000141504	SAT2	-0.0954969	0.0295307	0.148873	0.00077468	-0.198061	0.0375223	0.144686	0.0481812
ENSG00000141505	ASGR1	-0.0515543	0.557481	-0.020995	0.655515	0.0933907	0.54358	-0.0208414	0.987136
ENSG00000141510	TP53	-0.97434	9.11401e-69	0.195579	4.08151e-08	0.774382	4.49937e-16	0.00437887	0.353552
ENSG00000141519	CCDC40	-0.0280131	0.558918	0.0415544	0.0467155	-0.093306	0.161187	0.0797647	0.382692
ENSG00000141522	ARHGDIA	-1.21509	2.09891e-203	0.139329	2.41669e-05	1.01062	6.61208e-48	0.0651398	0.215577
ENSG00000141524	TMC6	-0.973978	3.70312e-47	-0.10767	0.000109208	1.57535	1.84832e-74	-0.493702	0.0969059
ENSG00000141526	SLC16A3	-0.699656	2.41881e-18	-0.200992	0.917555	1.61991	3.76502e-75	-0.719262	2.39671e-10
ENSG00000141540	TTYH2	-0.124448	0.315161	-0.0370593	0.0365951	-0.330949	4.1293e-05	0.492457	3.76332e-15
ENSG00000141542	RAB40B	0.486405	3.21397e-20	0.00997081	0.41701	-0.580404	4.99601e-07	0.0840279	0.21686
ENSG00000141543	EIF4A3	-0.377469	1.82521e-12	-0.175969	0.0122621	0.142517	0.227275	0.410921	2.91754e-07
ENSG00000141551	CSNK1D	0.00423891	0.844969	-0.0771428	0.236129	0.339119	0.00257497	-0.266216	0.00454924
ENSG00000141552	ANAPC11	0.224974	1.54436e-12	-0.0597894	0.176567	0.164254	0.0252621	-0.329439	4.97096e-09
ENSG00000141556	TBCD	-0.000165025	0.56677	-0.195979	0.00804264	0.543085	8.7847e-07	-0.346941	0.000355844
ENSG00000141560	FN3KRP	-0.0380888	0.97573	-0.0248824	0.96181	-0.362685	0.00365486	0.425656	1.27168e-06
ENSG00000141562	NARF	-0.113861	0.0869157	-0.280951	4.38517e-07	0.583739	7.78125e-10	-0.188928	0.012129
ENSG00000141564	RPTOR	0.21837	6.64341e-07	-0.0291139	0.994356	-0.120691	0.257379	-0.0685646	0.547005
ENSG00000141568	FOXK2	0.187301	0.000469336	0.00176517	0.920911	0.0221861	0.853628	-0.211252	0.0243373
ENSG00000141569	TRIM65	-0.0542982	0.518966	0.00915248	0.703832	0.192476	0.155273	-0.14733	0.120863
ENSG00000141570	CBX8	0.00979486	0.806382	-0.0288036	0.445871	-0.0135264	0.927843	0.0325351	0.611616
ENSG00000141576	RNF157	-0.179051	2.09694e-07	0.14668	4.28265e-06	-0.00178574	0.661128	0.0341574	0.475652
ENSG00000141577	CEP131	-0.0463071	0.648359	-0.12784	0.0300985	0.0383518	0.939301	0.135795	0.0766929
ENSG00000141580	WDR45B	-0.233778	5.71329e-06	-0.00114831	0.971745	0.331742	0.00136043	-0.096816	0.27889
ENSG00000141582	CBX4	0.569718	2.76188e-27	-0.0195866	0.643663	-0.36766	0.00366135	-0.182472	0.254691
ENSG00000141622	RNF165	-0.146574	0.000205111	-0.113463	0.11002	-0.0415139	0.697859	0.30155	2.80866e-11
ENSG00000141627	DYM	0.0740032	0.179327	0.10992	0.0729393	-0.177237	0.146285	-0.00668616	1
ENSG00000141642	ELAC1	-0.296487	1.08177e-08	0.0466307	0.241669	-0.0131649	1	0.263021	0.00091013
ENSG00000141644	MBD1	0.0843473	0.112868	-0.136552	0.0393644	0.153853	0.244075	-0.101648	0.364188
ENSG00000141646	SMAD4	0.121993	0.025998	0.0330178	0.573659	0.106065	0.425295	-0.261076	0.00576115
ENSG00000141664	ZCCHC2	0.155971	3.10774e-06	-0.078202	1	0.249794	0.0022933	-0.327564	2.87096e-07
ENSG00000141668	CBLN2	0.0778821	0.000175076	-0.113549	0.984404	0.157446	0.0144067	-0.121779	0.0393995
ENSG00000141682	PMAIP1	-1.01411	5.88671e-75	0.787118	8.98131e-77	-0.0819465	0.0890603	0.308943	4.33178e-12
ENSG00000141696	P3H4	-0.309895	3.69143e-07	0.440935	1.78442e-18	-0.493529	1.37654e-05	0.36249	1.616e-05
ENSG00000141698	NT5C3B	-0.190072	6.92643e-05	-0.111917	0.0283983	0.00842643	1	0.293563	1.746e-05
ENSG00000141699	FAM134C	0.0143898	0.674273	0.186171	0.00164108	0.090354	0.486936	-0.290914	0.00232043
ENSG00000141736	ERBB2	1.60159	1.24311e-205	-0.0386228	0.00227447	-1.30644	2.82052e-24	-0.256522	0.507099
ENSG00000141741	MIEN1	-0.232663	6.40154e-08	0.0960859	0.0354339	0.435172	3.44934e-07	-0.298595	3.33518e-05
ENSG00000141744	PNMT	0.567807	1.66564e-43	-0.176834	0.948467	-0.269349	0.0167136	-0.121624	0.859353
ENSG00000141753	IGFBP4	-1.70718	2.43147e-268	-0.177739	0.234385	2.75332	0	-0.868397	6.08463e-29
ENSG00000141756	FKBP10	-1.21849	2.98529e-144	0.951092	2.6016e-133	-0.260321	0.0226924	0.52772	7.26236e-19
ENSG00000141759	TXNL4A	-0.184187	2.35757e-06	-0.157235	0.000272426	0.309088	0.000135543	0.0323339	0.81315
ENSG00000141837	CACNA1A	-0.118365	0.000276417	-0.0777568	0.643523	0.165887	0.0277842	0.0302344	0.446395
ENSG00000141854	CTB-55O6.8	0.25153	5.8882e-10	-0.0486704	0.539337	-0.160452	0.132836	-0.0424079	1
ENSG00000141858	SAMD1	0.181949	0.00124556	-0.0215893	0.836926	-0.0500749	0.735951	-0.110284	0.390216
ENSG00000141867	BRD4	-0.109651	0.0230387	0.0556851	0.299423	0.176696	0.129208	-0.12273	0.222195
ENSG00000141873	SLC39A3	-0.376001	3.76202e-12	0.208861	1.84317e-05	0.394149	0.000299652	-0.22701	0.0192685
ENSG00000141905	NFIC	0.902942	2.49122e-93	0.169293	0.000326634	-0.569847	5.5182e-08	-0.502389	1.28442e-09
ENSG00000141933	TPGS1	-0.241892	1.2946e-05	0.285595	6.15489e-08	0.0707806	0.533911	-0.114484	0.241238
ENSG00000141956	PRDM15	-0.0620088	0.181917	0.0211963	0.313419	0.093905	0.378315	-0.0530926	0.381232
ENSG00000141959	PFKL	-0.412317	4.38056e-12	-0.0475572	0.972398	0.874163	6.81908e-20	-0.414289	2.03128e-05
ENSG00000141965	FEM1A	0.232776	1.49297e-06	-0.199794	0.00487716	0.235159	0.0436926	-0.268141	0.00233949
ENSG00000141971	MVB12A	-0.461527	1.0717e-23	0.0672811	0.183604	0.615091	2.01241e-13	-0.220844	0.00452685
ENSG00000141985	SH3GL1	-0.620695	3.65867e-34	0.210955	3.22659e-06	0.454196	2.05143e-06	-0.0444556	0.813022
ENSG00000141994	DUS3L	-0.0103431	1	-0.0410484	0.422702	0.00962385	0.991121	0.0417676	0.71811
ENSG00000142002	DPP9	-0.138262	0.0616414	-0.062782	0.722549	0.443471	3.03318e-05	-0.242427	0.00455431
ENSG00000142039	CCDC97	-0.154633	0.00757641	-0.128287	0.0372569	0.0521652	0.687812	0.230755	0.00927646
ENSG00000142046	TMEM91	-0.180882	0.00197002	0.0424777	0.469463	0.289465	0.0140724	-0.151061	0.165369
ENSG00000142065	ZFP14	0.0347448	0.550473	-0.192076	0.00109209	0.132258	0.354061	0.0250729	0.715398
ENSG00000142082	SIRT3	0.185235	0.000302347	0.146849	0.00626228	-0.46324	4.01903e-05	0.131156	0.0779404
ENSG00000142089	IFITM3	-2.2164	0	1.06392	1.3515e-188	1.58911	3.71681e-126	-0.436633	1.26286e-08
ENSG00000142102	ATHL1	-0.194071	0.000144178	0.196429	0.00146665	-0.0189394	1	0.0165811	0.679503
ENSG00000142149	HUNK	0.299435	4.747e-13	0.0590006	0.00240487	-0.368414	3.05086e-06	0.00997867	0.107294
ENSG00000142156	COL6A1	-0.613892	2.73703e-21	1.3475	3.05105e-207	-1.71539	9.03056e-58	0.981782	6.43496e-55
ENSG00000142166	IFNAR1	-0.476804	2.50954e-15	0.065397	0.0280432	0.960934	2.18481e-23	-0.549527	3.93948e-09
ENSG00000142168	SOD1	0.370616	1.03852e-38	0.0219003	0.575104	0.107666	0.110574	-0.500183	1.60269e-24
ENSG00000142173	COL6A2	-2.70366	0	1.19055	5.65244e-277	0.175806	0.000157751	1.33731	1.1856e-171
ENSG00000142186	SCYL1	0.029677	0.553492	0.17816	0.0018106	-0.218358	0.0727548	0.0105208	1
ENSG00000142188	TMEM50B	0.115488	0.0212324	-0.0222808	0.892095	0.150529	0.2129	-0.243736	0.00509956
ENSG00000142192	APP	-0.301976	4.99161e-13	-0.0745219	0.222897	1.04472	4.6448e-47	-0.668218	5.94054e-23
ENSG00000142197	DOPEY2	0.0850924	0.00800721	0.00679107	0.56849	-0.0901292	0.190011	-0.00175423	0.996241
ENSG00000142207	URB1	-0.017679	0.859013	-0.076257	0.324236	-0.0604037	0.549212	0.15434	0.0853903
ENSG00000142208	AKT1	0.270037	1.02633e-07	-0.0501714	0.622468	-0.179917	0.142255	-0.0399486	0.725381
ENSG00000142227	EMP3	0.420391	1.38549e-24	0.733609	1.64498e-69	-1.27054	1.11072e-41	0.116542	0.0858076
ENSG00000142230	SAE1	-0.0114446	0.890852	-0.181536	0.00187873	0.0113742	0.998676	0.181606	0.03651
ENSG00000142233	NTN5	-0.0602574	1	-0.0394364	0.564283	-0.0812079	1	0.180902	0.00251186
ENSG00000142252	GEMIN7	-0.214265	9.30045e-05	-0.23134	8.60171e-05	0.28136	0.0154334	0.164245	0.060079
ENSG00000142279	WTIP	0.296718	2.64653e-08	-0.0467376	0.671465	-0.0875974	0.652713	-0.162383	0.111723
ENSG00000142303	ADAMTS10	-0.112647	0.0622829	0.164178	0.00139775	-0.115977	0.385002	0.0644469	0.528361
ENSG00000142327	RNPEPL1	0.511752	1.779e-29	-0.379897	1.33668e-06	0.68141	3.77181e-12	-0.813265	6.52753e-19
ENSG00000142330	CAPN10	0.327619	4.75528e-11	-0.142591	0.063753	0.0445521	0.627597	-0.22958	0.0157028
ENSG00000142347	MYO1F	-0.367198	3.74302e-06	-0.350486	4.02936e-05	1.02323	3.92753e-30	-0.305547	0.116597
ENSG00000142396	ERVK3-1	-0.0347963	0.656875	-0.0289091	0.786905	-0.0705048	0.594585	0.13421	0.16166
ENSG00000142408	CACNG8	-0.198322	1	-0.0489368	0.0166126	0.365792	1.31544e-10	-0.118533	1
ENSG00000142409	ZNF787	-0.00628603	0.825595	0.000870533	0.742727	0.134439	0.374415	-0.129024	0.179493
ENSG00000142444	C19orf52	0.0920706	0.0870534	-0.143469	0.0253662	0.0261528	0.896039	0.0252458	0.890949
ENSG00000142453	CARM1	-0.0848109	0.14728	0.101684	0.1254	0.0447582	0.815348	-0.0616316	0.70334
ENSG00000142459	EVI5L	0.339199	4.67223e-12	-0.0186071	0.52367	-0.288612	0.00404276	-0.0319803	0.812549
ENSG00000142494	SLC47A1	0.0911528	0.000302754	0.097304	0.000626565	-0.145504	0.010354	-0.0429531	0.657659
ENSG00000142507	PSMB6	-0.0415998	0.366011	-0.34168	9.66432e-19	0.670246	2.0346e-21	-0.286967	8.40111e-06
ENSG00000142528	ZNF473	-0.0315298	0.434471	0.000195906	0.877156	0.0416834	0.740443	-0.0103495	0.956206
ENSG00000142530	FAM71E1	0.290582	4.63631e-10	0.0460806	0.12038	-0.384807	0.00010029	0.0481449	0.295135
ENSG00000142534	RPS11	-0.565076	8.54047e-162	0.111528	4.32064e-07	-0.23559	5.06528e-07	0.689138	1.45355e-106
ENSG00000142538	PTH2	0.0918422	0.000278106	-0.0493078	0.922956	-0.0473919	1	0.00485743	1
ENSG00000142541	RPL13A	-0.551924	0	0.238951	2.99598e-69	-0.551026	3.83607e-77	0.863999	0
ENSG00000142544	CTU1	-0.0816802	0.565311	-0.0702233	0.705744	0.275049	0.215462	-0.123145	0.191929
ENSG00000142546	NOSIP	-0.0978238	0.0315238	-0.307855	9.69191e-12	0.566497	6.11622e-12	-0.160818	0.0463328
ENSG00000142549	IGLON5	-0.150521	1	0.0477934	2.61767e-05	-0.10662	1	0.209347	1.10058e-08
ENSG00000142552	RCN3	-0.425191	3.116e-17	0.323699	1.5938e-23	-0.205989	0.91641	0.307481	6.67883e-11
ENSG00000142556	ZNF614	0.109575	0.00929689	0.104851	0.0168282	-0.122895	0.232965	-0.0915299	0.336773
ENSG00000142599	RERE	0.278734	1.45065e-08	0.101683	0.0706505	0.054662	0.656445	-0.435079	8.34568e-07
ENSG00000142611	PRDM16	0.153553	1.34064e-08	-0.133158	0.0033378	0.0575343	0.640428	-0.0779286	0.805904
ENSG00000142621	FHAD1	-0.10881	1	-0.0959468	0.767665	-0.00915905	1	0.213916	1.55808e-10
ENSG00000142627	EPHA2	0.157488	1.38836e-05	-0.204855	0.00922136	0.238492	0.00381861	-0.191125	0.0173838
ENSG00000142632	ARHGEF19	-0.175379	2.08322e-09	0.0696233	0.000974326	0.0883369	0.11658	0.0174185	0.417928
ENSG00000142634	EFHD2	-0.460758	6.98496e-17	-0.494666	1.17743e-19	0.598567	1.76187e-09	0.356857	1.19438e-06
ENSG00000142655	PEX14	0.00238713	1	-0.0859571	0.155513	0.0501075	0.599278	0.0334624	0.902123
ENSG00000142657	PGD	-1.01308	1.63762e-136	0.140552	9.2736e-05	0.430251	1.92429e-08	0.442273	2.03188e-14
ENSG00000142661	MYOM3	0.00420739	0.0325794	-0.0885758	0.999564	-0.10594	0.107687	0.190309	1.8112e-06
ENSG00000142669	SH3BGRL3	-2.92169	0	0.814442	2.67822e-146	2.05733	2.55317e-290	0.0499159	0.0917894
ENSG00000142676	RPL11	-0.370299	1.39113e-150	0.0574049	0.000263431	-0.400355	3.75659e-36	0.713249	8.76932e-234
ENSG00000142684	ZNF593	-0.369585	4.00477e-11	0.0445934	0.41709	0.0493896	0.727566	0.275602	0.00380557
ENSG00000142686	C1orf216	-0.461257	6.37382e-18	0.0484556	0.171707	0.399646	0.000232201	0.0131563	0.903051
ENSG00000142687	KIAA0319L	0.525232	1.05346e-25	-0.0527279	0.793106	0.0387305	0.719349	-0.511234	1.77336e-08
ENSG00000142694	EVA1B	-2.78438	0	0.435782	8.34705e-79	2.34967	0	-0.00107171	0.000320945
ENSG00000142731	PLK4	-0.00762933	0.983093	-0.0183784	0.608358	-0.0342829	0.739912	0.0602905	0.30673
ENSG00000142733	MAP3K6	0.0356807	0.435119	0.00902345	0.778723	0.0285492	0.941452	-0.0732533	0.428969
ENSG00000142748	FCN3	-0.739034	1	-0.736815	1	2.21675	2.54593e-211	-0.740901	1
ENSG00000142751	GPN2	0.0271114	0.614642	-0.0645028	0.31878	0.0805679	0.527399	-0.0431765	0.691116
ENSG00000142765	SYTL1	0.293729	5.536e-16	-0.0975047	0.433714	-0.274945	0.000289071	0.0787206	0.0877234
ENSG00000142784	WDTC1	0.263491	3.77036e-07	0.0104098	0.824193	-0.0277742	0.950031	-0.246127	0.00770024
ENSG00000142794	NBPF3	-0.0148816	0.892972	-0.0217863	0.635183	-0.0223577	0.992393	0.0590257	0.739076
ENSG00000142798	HSPG2	-0.277104	0.00399103	-0.977725	4.48339e-57	2.188	1.11912e-203	-0.933173	4.02447e-28
ENSG00000142856	ITGB3BP	-0.420279	9.09476e-13	0.109265	0.0297396	-0.206369	0.20335	0.517383	2.68736e-09
ENSG00000142864	SERBP1	0.120117	0.000153046	-0.24253	4.28943e-13	-0.181416	0.012921	0.303829	8.50016e-10
ENSG00000142867	BCL10	-0.779512	1.49254e-32	-0.222276	0.269937	1.30665	1.55212e-42	-0.304858	0.0740857
ENSG00000142871	CYR61	-1.32099	1.4839e-152	1.96774	0	-0.533352	1.68515e-07	-0.1134	0.318478
ENSG00000142875	PRKACB	0.0238886	0.399464	0.607874	1.52791e-25	-0.390571	0.00350898	-0.241192	0.0362493
ENSG00000142892	PIGK	0.0778655	0.148068	0.0157838	0.804721	0.000792115	1	-0.0944414	0.359088
ENSG00000142910	TINAGL1	-0.252795	0.060535	-0.468543	2.03382e-22	0.539613	1.49149e-06	0.181725	6.40739e-05
ENSG00000142920	AZIN2	-0.074959	0.256321	0.0328473	0.277699	-0.0918557	0.367977	0.133967	0.0686539
ENSG00000142937	RPS8	-0.445104	4.98832e-208	0.272869	1.22256e-72	-0.539241	1.79997e-60	0.711475	8.44669e-224
ENSG00000142945	KIF2C	-0.00122825	0.869918	-0.0216813	0.964253	-0.178506	0.0491466	0.201416	0.000975202
ENSG00000142949	PTPRF	0.585753	4.76651e-28	0.183119	8.33761e-07	-0.804287	1.9125e-13	0.0354145	0.0217988
ENSG00000142961	MOB3C	-0.118224	0.00620938	0.111294	0.00925635	0.072172	0.485617	-0.0652416	0.564213
ENSG00000143013	LMO4	0.813149	1.69014e-59	0.950214	1.67807e-75	-1.06372	6.04904e-19	-0.699639	3.77105e-12
ENSG00000143028	SYPL2	0.224662	6.56818e-15	-0.0746132	0.653982	-0.157778	0.0168978	0.00772836	0.412699
ENSG00000143033	MTF2	-0.449181	7.85084e-18	-0.231963	5.99692e-05	0.378248	0.00047421	0.302896	5.67106e-05
ENSG00000143036	SLC44A3	0.151881	2.26231e-05	-0.000624083	0.223627	-0.259984	0.000679244	0.108727	0.0191891
ENSG00000143061	IGSF3	0.939807	1.14675e-65	0.425659	1.83889e-16	-0.942097	2.19708e-13	-0.423369	0.131204
ENSG00000143067	ZNF697	0.339529	8.90535e-11	0.277498	6.60139e-07	-0.267355	0.0637582	-0.349672	0.000478609
ENSG00000143079	CTTNBP2NL	-0.410907	1.59799e-13	-0.020234	0.598549	0.672946	3.18408e-11	-0.241805	0.0251137
ENSG00000143093	STRIP1	0.149727	0.00516665	-0.107611	0.0772473	0.0913093	0.383802	-0.133425	0.177186
ENSG00000143106	PSMA5	-0.3708	4.56718e-16	-0.121315	0.0187341	0.477813	6.1369e-08	0.0143018	0.878122
ENSG00000143126	CELSR2	0.383639	7.3191e-21	0.0493433	0.0023007	-0.262577	1	-0.170405	1
ENSG00000143127	ITGA10	-0.311187	9.03939e-07	-0.368692	9.70864e-09	0.0302145	0.367372	0.649665	5.67016e-11
ENSG00000143147	GPR161	-0.439536	2.49913e-16	0.232019	4.93114e-06	0.110042	0.278659	0.0974744	0.202771
ENSG00000143149	ALDH9A1	0.186291	6.75035e-05	-0.159876	0.0171906	0.488436	7.47056e-07	-0.514851	7.39381e-09
ENSG00000143153	ATP1B1	1.71193	0	-0.618785	1.92031e-21	0.691418	2.48151e-15	-1.78456	5.12387e-95
ENSG00000143155	TIPRL	-0.0384376	0.582676	-0.0221699	0.793604	0.312392	0.00167796	-0.251785	0.00271014
ENSG00000143156	NME7	-0.231036	0.00021683	0.275904	1.42792e-06	-0.201642	0.157131	0.156775	0.106957
ENSG00000143157	POGK	-0.0241314	0.764689	0.146117	0.0175232	0.144273	0.207304	-0.266259	0.00524639
ENSG00000143158	MPC2	1.04316	1.16959e-174	-0.206441	1.85542e-05	-0.410091	3.83306e-06	-0.426626	1.10864e-10
ENSG00000143162	CREG1	-0.403106	5.96596e-08	1.23934	6.16311e-138	-0.195263	0.439353	-0.640969	6.55308e-10
ENSG00000143164	DCAF6	0.804408	1.94975e-58	-0.171702	0.0503422	-0.156801	0.362114	-0.475905	1.04631e-06
ENSG00000143171	RXRG	0.640119	5.11876e-44	-0.435596	0.725599	-0.769443	1.3758e-11	0.56492	3.23133e-20
ENSG00000143178	TBX19	-0.0293018	1	0.0464767	0.032548	0.014477	0.447288	-0.031652	0.324963
ENSG00000143179	UCK2	0.05735	0.118775	-0.12487	0.0330882	0.15014	0.238188	-0.0826202	0.399961
ENSG00000143183	TMCO1	-0.467992	8.03036e-24	-0.0291383	0.770809	0.530378	7.4959e-10	-0.0332475	0.810056
ENSG00000143190	POU2F1	0.169648	0.00286911	-0.024521	0.792472	-0.145417	0.227647	0.000290514	0.859637
ENSG00000143194	MAEL	0.23666	1.05463e-16	-0.062757	0.713059	-0.126108	0.0545728	-0.0477958	0.738699
ENSG00000143195	ILDR2	0.500806	5.93938e-39	-0.105487	0.223142	-0.219674	1	-0.175645	1
ENSG00000143196	DPT	-0.0128239	0.518296	0.0721493	0.00173529	-0.0496737	0.161077	-0.00965166	0.626358
ENSG00000143198	MGST3	1.0994	2.34005e-268	-0.458664	4.21448e-38	0.709068	2.70313e-32	-1.3498	1.31045e-120
ENSG00000143207	RFWD2	-0.101392	0.113212	0.0395432	0.446928	0.234704	0.0942176	-0.172855	0.115394
ENSG00000143222	UFC1	-0.350058	7.59426e-20	0.131601	0.00134768	0.160101	0.0645046	0.0583563	0.430265
ENSG00000143224	PPOX	0.0772892	0.100396	-0.154923	0.00557653	0.0557346	0.579468	0.021899	0.991809
ENSG00000143226	FCGR2A	0.200453	3.72615e-07	-0.100515	0.836223	-0.140883	0.0329468	0.0409455	0.147876
ENSG00000143228	NUF2	0.114874	0.0122034	0.021971	0.674493	-0.181983	0.0962368	0.0451377	0.67646
ENSG00000143248	RGS5	0.9264	4.96228e-76	0.515477	3.6484e-20	-0.170352	0.576009	-1.27153	6.12383e-40
ENSG00000143252	SDHC	-0.101541	0.0273682	-0.0224912	0.731124	-0.0687311	0.71145	0.192763	0.0170998
ENSG00000143256	PFDN2	-0.627002	8.94603e-45	-0.0198855	0.916716	0.609252	2.37526e-12	0.0376352	0.635342
ENSG00000143258	USP21	0.0181407	0.409639	0.016267	0.439139	-0.103876	0.19104	0.0694678	0.514266
ENSG00000143294	PRCC	0.0734626	0.185849	-0.0631859	0.321248	-0.0601126	0.794382	0.049836	0.764705
ENSG00000143303	RRNAD1	0.0647274	0.191587	-0.0889535	0.207352	-0.115153	0.364588	0.139379	0.112333
ENSG00000143314	MRPL24	0.147609	0.00298952	-0.0496216	0.584323	-0.00839152	1	-0.0895954	0.316792
ENSG00000143315	PIGM	-0.148843	0.00491764	-0.0849366	0.164755	0.23109	0.0395864	0.00268954	0.881987
ENSG00000143318	CASQ1	2.12731	0	-0.448425	0.0643933	-0.9053	1	-0.77359	1
ENSG00000143319	ISG20L2	-0.285583	1.94192e-07	0.086863	0.119138	0.17693	0.163234	0.0217896	0.849392
ENSG00000143320	CRABP2	-0.456578	0.00444794	0.481162	4.05452e-21	-1.06496	1.03185e-16	1.04038	2.49884e-30
ENSG00000143321	HDGF	0.119346	0.0151055	-0.0531696	0.509239	-0.129549	0.260143	0.0633726	0.608944
ENSG00000143322	ABL2	-0.53396	2.58019e-21	0.0526128	0.0982906	0.873393	3.51152e-19	-0.392046	2.95585e-05
ENSG00000143324	XPR1	0.489533	3.29017e-23	-0.222711	0.0126051	0.165183	0.0890603	-0.432005	7.18527e-06
ENSG00000143333	RGS16	-0.665517	0.00757641	0.0581556	2.78641e-06	-0.752102	5.14602e-09	1.35946	7.65467e-75
ENSG00000143337	TOR1AIP1	0.0292719	0.514746	0.168451	0.00461943	-0.158105	0.200286	-0.0396179	0.838763
ENSG00000143341	HMCN1	-0.279981	1.89341e-16	-0.0720836	0.290249	0.0251534	0.18281	0.326912	1.89781e-08
ENSG00000143344	RGL1	-0.658647	6.17192e-15	0.494707	1.69056e-29	1.01971	2.15665e-27	-0.855767	5.79134e-19
ENSG00000143353	LYPLAL1	0.514769	8.77808e-22	0.034502	0.380296	-0.0795531	0.773267	-0.469718	2.5525e-06
ENSG00000143355	LHX9	-0.017497	0.442423	-0.0213814	1	-0.0291396	1	0.068018	1
ENSG00000143363	PRUNE	0.493272	1.5612e-21	-0.110656	0.295138	-0.196712	0.147765	-0.185903	0.145851
ENSG00000143367	TUFT1	0.103948	0.000166392	0.0474422	0.0255326	-0.172709	0.00188218	0.0213197	0.137853
ENSG00000143368	SF3B4	-0.0687801	0.392636	0.0016405	0.971967	-0.0390374	0.704218	0.106177	0.301806
ENSG00000143369	ECM1	-0.57449	8.37319e-16	0.690226	2.13916e-68	-0.107781	0.281644	-0.00795405	0.346659
ENSG00000143373	ZNF687	-0.0166315	0.953071	-0.0401456	0.485765	0.0105285	1	0.0462486	0.622126
ENSG00000143374	TARS2	0.10307	0.00500766	0.0832167	0.0407003	-0.0772035	0.672117	-0.109083	0.10754
ENSG00000143376	SNX27	0.150963	0.00740692	0.0689086	0.334192	-0.148319	0.273661	-0.0715531	0.560582
ENSG00000143379	SETDB1	0.0056674	0.973345	-0.0119337	0.923979	-0.0953599	0.451436	0.101626	0.254429
ENSG00000143382	ADAMTSL4	0.170355	5.75768e-06	-0.0095584	0.318421	-0.120332	0.0580854	-0.0404646	0.738102
ENSG00000143384	MCL1	0.0108993	0.781412	0.466591	1.34581e-26	-0.318807	0.00123944	-0.158683	0.0430646
ENSG00000143387	CTSK	-0.640597	1.6706e-06	0.38733	3.27272e-29	-0.463454	0.0344524	0.71672	1.55101e-13
ENSG00000143390	RFX5	0.226786	2.05218e-05	-0.00255059	0.905742	-0.142237	0.242488	-0.0819983	0.56403
ENSG00000143393	PI4KB	-0.0470806	0.51434	0.130412	0.0328922	0.0222998	0.940737	-0.105631	0.32228
ENSG00000143398	PIP5K1A	0.03355	0.607926	-0.0391994	0.719248	-0.0187575	0.829233	0.0244069	0.785315
ENSG00000143401	ANP32E	0.0833885	0.14181	-0.166807	0.00324082	-0.0981651	0.49164	0.181584	0.0485263
ENSG00000143409	FAM63A	0.26594	2.04627e-08	0.0312693	0.412325	-0.194101	0.0758447	-0.103108	0.489547
ENSG00000143416	SELENBP1	0.260187	3.29106e-08	0.227813	2.14576e-06	-0.738049	3.99298e-11	0.25005	0.000189124
ENSG00000143418	CERS2	-0.420872	3.85017e-11	0.18819	6.47347e-05	0.627991	1.35248e-09	-0.395309	7.0168e-05
ENSG00000143420	ENSA	-1.4346	6.66654e-227	0.348112	5.98454e-24	0.827619	3.57717e-29	0.258865	1.40208e-06
ENSG00000143434	SEMA6C	0.37425	1.2113e-14	-0.160828	0.018459	-0.10696	0.585758	-0.106462	0.316443
ENSG00000143436	MRPL9	-0.30118	1.18102e-09	-0.228307	1.3495e-05	0.243177	0.0142945	0.286311	0.000335331
ENSG00000143437	ARNT	-0.0718926	0.23795	0.145307	0.0140076	0.0512905	0.717159	-0.124705	0.240238
ENSG00000143442	POGZ	0.11987	0.0196838	0.127816	0.014955	-0.518006	1.01645e-05	0.27032	0.00169459
ENSG00000143443	C1orf56	-0.944285	2.11294e-65	0.0459472	0.102167	1.00161	2.42161e-22	-0.103269	0.510437
ENSG00000143450	OAZ3	0.0181822	0.534811	-0.0712566	0.216088	0.117284	0.229181	-0.06421	0.422851
ENSG00000143457	GOLPH3L	-0.0476963	0.453268	0.126552	0.0277639	-0.0219145	0.92572	-0.0569416	0.65502
ENSG00000143458	GABPB2	0.216387	2.54958e-05	0.131192	0.0108788	-0.27529	0.0105848	-0.0722895	0.797285
ENSG00000143469	SYT14	-0.444718	1.20932e-24	-0.332702	0.012835	0.741499	2.87339e-25	0.0359201	0.00252176
ENSG00000143476	DTL	-0.096706	0.324276	-0.00511338	0.708546	-0.277261	0.0159548	0.37908	6.16121e-07
ENSG00000143479	DYRK3	0.0884668	0.0526642	-0.0480256	0.506843	0.0236517	0.946839	-0.0640929	0.519646
ENSG00000143486	EIF2D	-0.206734	0.000279455	0.0166561	0.799274	0.0913064	0.50226	0.0987718	0.370556
ENSG00000143493	INTS7	0.202052	3.42281e-06	-0.0232874	0.949856	-0.0290261	1	-0.149738	0.049645
ENSG00000143494	VASH2	-0.576804	3.34791e-05	-0.232284	0.0976867	-0.562856	0.00165289	1.37194	3.49593e-99
ENSG00000143499	SMYD2	1.25997	7.0035e-184	-0.269142	0.000112794	-0.569622	1.48664e-06	-0.421209	8.31157e-07
ENSG00000143502	SUSD4	-0.0673705	0.951929	0.0428735	0.0099108	0.0115982	1	0.0128988	1
ENSG00000143507	DUSP10	-0.235213	2.07414e-08	0.116673	0.000182638	0.146279	0.0731901	-0.0277387	1
ENSG00000143514	TP53BP2	0.305629	2.17252e-08	-0.0271364	0.911387	-0.0755171	0.656714	-0.202975	0.0418283
ENSG00000143515	ATP8B2	-0.0232924	0.818704	0.077707	0.0593294	-0.0963853	0.202337	0.0419707	0.62619
ENSG00000143537	ADAM15	-0.982398	2.06253e-46	-0.214773	0.783889	1.86566	3.60303e-105	-0.668487	4.05351e-08
ENSG00000143543	JTB	-0.465597	6.13467e-38	0.291636	3.10627e-16	0.335656	5.37395e-06	-0.161694	0.0107835
ENSG00000143545	RAB13	-0.892213	3.39989e-174	0.20038	6.22368e-11	1.11299	1.05722e-84	-0.421159	6.76998e-16
ENSG00000143549	TPM3	-2.00636	0	-0.0785212	0.626704	2.26981	0	-0.184932	0.378589
ENSG00000143553	SNAPIN	0.206132	1.97793e-05	-0.0622295	0.32471	-0.0593115	0.729112	-0.0845913	0.361517
ENSG00000143554	SLC27A3	-0.745997	1.98597e-25	-0.0714887	0.133878	1.30405	3.0183e-46	-0.486569	0.000213962
ENSG00000143569	UBAP2L	-0.132077	0.0215127	0.0871071	0.173704	0.254236	0.025416	-0.209266	0.0372359
ENSG00000143570	SLC39A1	-0.839316	8.76623e-59	0.2563	1.82694e-09	0.638697	4.77313e-11	-0.055682	1
ENSG00000143575	HAX1	0.257431	2.87719e-09	-0.14265	0.00724538	-0.00166996	1	-0.113111	0.246479
ENSG00000143578	CREB3L4	0.0147674	0.672384	0.0644348	0.218358	-0.0843111	0.351942	0.00510895	0.855537
ENSG00000143590	EFNA3	-0.087987	0.0135611	-0.0183192	0.895136	0.0120272	0.897415	0.094279	0.129407
ENSG00000143595	AQP10	0.305753	7.88998e-17	-0.0315365	0.115086	-0.166469	1	-0.107747	1
ENSG00000143603	KCNN3	-0.767612	4.7585e-68	-0.578157	2.6963e-07	1.03496	1.91839e-41	0.310806	4.70128e-19
ENSG00000143612	C1orf43	-0.076647	0.0972237	-0.220223	1.78662e-07	0.539597	2.88914e-12	-0.242728	0.000380191
ENSG00000143614	GATAD2B	0.24146	4.73297e-06	0.0215665	0.724188	-0.0902395	0.677456	-0.172787	0.0363367
ENSG00000143621	ILF2	-0.626046	4.15683e-47	0.070456	0.193913	-0.0608415	0.738732	0.616431	3.21599e-23
ENSG00000143622	RIT1	-0.0202016	0.943634	-0.0789185	0.515029	0.671481	7.59431e-11	-0.572361	5.19523e-10
ENSG00000143624	INTS3	0.0111189	0.570331	-0.174681	0.014013	0.478934	1.4161e-05	-0.315372	0.000915682
ENSG00000143632	ACTA1	4.37958	0	-0.831777	0.00147566	-3.03325	3.03231e-40	-0.514546	0.158567
ENSG00000143633	C1orf131	-0.311586	2.44234e-08	0.0163634	0.672738	-0.0184221	1	0.313644	0.000482924
ENSG00000143641	GALNT2	-0.738163	8.38901e-27	1.34286	8.61081e-183	-0.460152	0.00130891	-0.144546	0.484953
ENSG00000143643	TTC13	-0.0200248	0.796169	-0.124412	0.00584005	0.225506	0.0231038	-0.0810693	0.448259
ENSG00000143653	SCCPDH	0.474426	3.15188e-23	-0.224719	0.000119115	-0.051667	0.892272	-0.198039	0.0290861
ENSG00000143669	LYST	-0.010577	0.973434	0.260814	4.21534e-07	0.0369941	0.646121	-0.287231	0.000834864
ENSG00000143702	CEP170	0.0185668	0.650045	0.0804328	0.102595	0.325234	0.00420828	-0.424234	2.92909e-06
ENSG00000143727	ACP1	-0.679891	1.12929e-60	-0.00586837	1	0.344859	3.52757e-05	0.3409	8.79564e-08
ENSG00000143740	SNAP47	-0.0705859	0.325509	-0.0522509	0.450762	-0.0318283	0.867365	0.154665	0.129192
ENSG00000143742	SRP9	-0.547827	1.26598e-45	0.0381087	0.404065	0.076543	0.416291	0.433175	2.40249e-13
ENSG00000143748	NVL	-0.0328916	0.755745	-0.156356	0.00411302	0.219981	0.0497213	-0.0307329	0.947023
ENSG00000143751	SDE2	-0.1018	0.160357	-0.00378818	0.813029	0.314075	0.0106788	-0.208487	0.032394
ENSG00000143753	DEGS1	-0.181202	0.0025433	0.0479201	0.406173	0.358286	0.00194325	-0.225004	0.0305753
ENSG00000143756	FBXO28	-0.14441	0.00728007	-0.0441596	0.646155	0.208813	0.0963378	-0.0202438	0.954032
ENSG00000143761	ARF1	-0.401833	2.15131e-32	-0.0711216	0.0912766	0.751729	1.96298e-31	-0.278774	1.16891e-06
ENSG00000143768	LEFTY2	0.60853	1.40956e-36	-0.110912	0.36499	-0.456652	2.52209e-06	-0.0409659	0.150249
ENSG00000143771	CNIH4	-0.446603	3.992e-16	-0.0782477	0.46968	0.869631	5.06087e-21	-0.344781	0.000296789
ENSG00000143772	ITPKB	-0.319969	6.85514e-07	0.0269226	0.0859058	0.499404	1.32815e-06	-0.206358	0.0744256
ENSG00000143774	GUK1	-0.412351	9.59743e-59	0.226445	5.60436e-18	0.471354	4.30327e-20	-0.285448	4.94145e-11
ENSG00000143776	CDC42BPA	-0.383456	4.0397e-13	-0.181773	0.0064619	0.753295	8.79668e-15	-0.188066	0.0437624
ENSG00000143786	CNIH3	-0.580339	1.78814e-30	-0.150147	0.332134	0.755738	2.98038e-18	-0.025252	0.15459
ENSG00000143793	C1orf35	-0.0347091	0.686102	-0.183106	0.00307412	0.335103	0.00360835	-0.117289	0.311892
ENSG00000143797	MBOAT2	0.165708	0.000729996	0.0922819	0.085721	0.196391	0.0921241	-0.45438	2.5747e-06
ENSG00000143799	PARP1	-0.22011	2.40053e-06	-0.357831	3.43268e-13	-0.120891	0.348662	0.698832	6.69315e-29
ENSG00000143801	PSEN2	-0.0163568	0.625336	-0.353082	1.47897e-11	0.230819	0.025756	0.13862	0.133976
ENSG00000143811	PYCR2	-0.0233199	0.925675	0.196113	0.000587593	-0.166835	0.122116	-0.00595864	0.986493
ENSG00000143815	LBR	-0.601468	7.73264e-30	-0.0996095	0.694544	0.840456	1.95398e-16	-0.139378	0.737377
ENSG00000143819	EPHX1	-0.377906	5.85334e-08	0.437463	7.44143e-17	-0.299729	0.0195007	0.240172	0.00177274
ENSG00000143842	SOX13	-0.366462	6.4198e-17	-0.243984	0.0148427	0.745896	1.70011e-19	-0.13545	0.745375
