## Supplementary material for "Tissue microenvironment dictates the state of human induced pluripotent stem cell-derived endothelial cells of distinct developmental origin in 3D cardiac microtissues": Table S6 (part 3 of 3)

### Sheet: PMEC-MT (continued)
ensembl	GeneName	logFC.Cardiomyocytes	p.adj.Cardiomyocytes	logFC.Cardiac Fibroblasts	p.adj.Cardiac Fibroblasts	logFC.Endothelial Cells	p.adj.Endothelial Cells	logFC.Other	p.adj.Other
ENSG00000143845	ETNK2	-0.305676	2.36062e-09	0.116269	0.0150735	0.0677374	0.528449	0.12167	0.173991
ENSG00000143847	PPFIA4	1.13485	1.91886e-110	-0.4119	0.147015	-0.813173	2.02287e-10	0.0902207	0.0151509
ENSG00000143850	PLEKHA6	0.0603021	0.00106281	-0.114905	0.818723	-0.175208	0.0171978	0.229811	0.0027839
ENSG00000143851	PTPN7	-0.172313	7.04424e-12	-0.0856525	0.65104	0.291244	1.05173e-05	-0.0332788	0.308045
ENSG00000143862	ARL8A	0.0581813	0.231213	-0.00791463	1	0.331654	0.00148423	-0.381921	8.23792e-06
ENSG00000143867	OSR1	-0.130525	0.979857	-0.0908012	0.37798	-0.154774	0.0809998	0.376101	9.81331e-14
ENSG00000143870	PDIA6	-0.529996	3.20614e-44	-0.0652201	0.20161	0.709452	8.45778e-23	-0.114237	0.138104
ENSG00000143878	RHOB	-0.82096	4.9574e-78	0.316103	2.74556e-15	0.44908	1.02153e-07	0.0557777	0.468758
ENSG00000143889	HNRNPLL	0.00810996	0.795122	0.0647692	0.323654	0.116057	0.328292	-0.188936	0.0514739
ENSG00000143891	GALM	0.274219	4.82344e-07	-0.0327362	0.8139	-0.102708	0.56234	-0.138774	0.193314
ENSG00000143919	CAMKMT	-0.0682539	0.117006	0.0128428	0.856668	0.0924207	0.470706	-0.0370096	0.927931
ENSG00000143924	EML4	-0.494211	6.07681e-14	-0.0464567	0.956952	-0.458771	0.000523438	0.999439	1.29527e-37
ENSG00000143933	CALM2	0.511382	1.32674e-39	0.455085	1.58952e-29	-1.15834	1.51015e-39	0.191873	0.00476084
ENSG00000143942	CHAC2	-0.0789031	0.120107	-0.114779	0.00972223	0.16607	0.100638	0.0276113	0.499007
ENSG00000143947	RPS27A	-0.475871	9.81464e-227	0.165653	6.13098e-27	-0.305856	1.80144e-20	0.616073	3.18266e-161
ENSG00000143951	WDPCP	0.0878851	0.052238	0.0190726	0.67421	-0.0308739	0.732634	-0.0760838	0.477981
ENSG00000143952	VPS54	0.102193	0.042544	0.0627106	0.315302	0.0225039	0.900394	-0.187408	0.0400404
ENSG00000143970	ASXL2	0.0820305	0.136234	0.0229944	0.662141	0.0856052	0.548896	-0.19063	0.0411602
ENSG00000143971	ETAA1	-0.0628772	0.340325	0.0117358	0.743748	-0.151378	0.248888	0.202519	0.0245858
ENSG00000143977	SNRPG	-0.663344	1.17368e-63	-0.113987	0.0152907	0.638022	4.91998e-17	0.139309	0.0505817
ENSG00000143995	MEIS1	0.350801	2.86442e-11	-0.283101	1.0174e-05	-0.143518	0.373971	0.0758182	0.413909
ENSG00000144021	CIAO1	-0.442718	2.45945e-17	-0.0891527	0.294159	0.380436	0.000263733	0.151435	0.090374
ENSG00000144026	ZNF514	0.0939935	0.0549593	0.0225665	0.637506	-0.0773516	0.396754	-0.0392084	0.891012
ENSG00000144028	SNRNP200	0.115139	0.0645083	0.123957	0.0507257	-0.284988	0.0170194	0.0458921	0.568215
ENSG00000144029	MRPS5	0.0110959	0.644648	-0.289536	2.20359e-07	0.576498	6.83286e-10	-0.298058	0.000488403
ENSG00000144034	TPRKB	-0.306796	1.68681e-09	-0.0960585	0.121399	0.216101	0.0488563	0.186753	0.0313047
ENSG00000144036	EXOC6B	0.297164	2.81889e-08	-0.0113469	0.892671	-0.0674426	0.667509	-0.218374	0.0335214
ENSG00000144040	SFXN5	-0.173583	0.00545658	-0.0341614	0.952102	0.487331	4.04318e-06	-0.279586	0.00108543
ENSG00000144043	TEX261	-0.176065	0.00295682	0.0226633	0.520538	0.424097	0.000176466	-0.270695	0.0076629
ENSG00000144048	DUSP11	-0.54431	3.40254e-25	0.184957	3.69847e-05	0.135294	0.151035	0.22406	0.0046337
ENSG00000144057	ST6GAL2	-0.795384	5.63776e-06	0.862062	1.57813e-97	-0.756798	1.13548e-05	0.69012	3.29874e-29
ENSG00000144061	NPHP1	0.0209375	0.313108	0.127579	0.00458361	-0.131736	0.194772	-0.0167799	0.822807
ENSG00000144063	MALL	-1.70164	1.43732e-104	-0.834845	0.00102055	3.57519	0	-1.0387	0.239692
ENSG00000144115	THNSL2	0.107517	0.0218532	0.134081	0.0146489	-0.263637	0.0207953	0.0220384	0.896159
ENSG00000144118	RALB	-0.713134	6.63879e-35	-0.245095	0.00307056	1.55476	7.7445e-76	-0.596527	4.30379e-10
ENSG00000144120	TMEM177	-0.0270023	0.919918	-0.0828222	0.498201	-0.0435429	0.410702	0.153367	0.0249664
ENSG00000144134	RABL2A	-0.0505892	0.611952	0.119618	0.0153816	-0.0821188	0.31958	0.0130897	0.783473
ENSG00000144136	SLC20A1	-0.858189	1.89208e-41	0.163613	1.4641e-09	1.31037	9.78804e-49	-0.615792	1.5211e-09
ENSG00000144152	FBLN7	-0.293592	3.64113e-07	-0.11458	0.220192	-0.19428	0.903974	0.602453	1.16262e-23
ENSG00000144161	ZC3H8	0.0589003	0.220146	-0.0615649	0.550347	-0.177536	0.164009	0.180201	0.0589691
ENSG00000144182	LIPT1	-0.0276964	0.835459	0.0141623	0.311208	-0.157581	0.127269	0.171115	0.100254
ENSG00000144199	FAHD2B	0.529365	5.15278e-22	-0.106955	0.423218	-0.400571	0.00146135	-0.0218383	0.941145
ENSG00000144218	AFF3	0.301777	3.27517e-18	-0.298442	1	-0.361156	0.000449496	0.357822	2.48525e-09
ENSG00000144224	UBXN4	-0.448774	6.84548e-27	-0.0110282	0.971198	0.51632	3.57888e-10	-0.0565187	0.574429
ENSG00000144228	SPOPL	-0.0536504	0.611484	0.186672	0.000300867	0.122848	0.248888	-0.25587	0.00310131
ENSG00000144231	POLR2D	-0.340333	3.96216e-10	-0.224858	0.000259564	0.177854	0.14031	0.387338	1.47718e-06
ENSG00000144233	AMMECR1L	0.0552046	0.150205	-0.103607	0.182104	0.168252	0.125233	-0.11985	0.0755433
ENSG00000144283	PKP4	0.169537	0.000937155	-0.133458	0.0962047	0.0885777	0.349149	-0.124656	0.157696
ENSG00000144306	SCRN3	0.204687	7.30963e-05	-0.100902	0.170695	-0.107667	0.42226	0.0038824	1
ENSG00000144320	KIAA1715	0.665428	1.29336e-34	-0.00390527	0.686967	-0.498799	9.98084e-05	-0.162724	0.261638
ENSG00000144331	ZNF385B	1.01668	1.8303e-94	-0.362079	0.927472	-0.6279	1.14415e-07	-0.0266968	0.024263
ENSG00000144339	TMEFF2	0.00515489	1	0.00129337	0.133229	-0.0254973	1	0.019049	1
ENSG00000144354	CDCA7	-0.0480519	0.606168	-0.161935	0.00887815	-0.177837	0.232495	0.387823	5.85434e-06
ENSG00000144355	DLX1	-0.462162	1	-0.370828	0.723247	-0.355211	1	1.1882	2.49796e-59
ENSG00000144357	UBR3	0.812405	7.27193e-63	-0.239871	0.0065436	0.129587	0.167528	-0.702121	7.77124e-15
ENSG00000144362	PHOSPHO2	-0.010062	0.95848	-0.129558	0.0186575	0.188855	0.096625	-0.0492356	0.680464
ENSG00000144366	GULP1	-0.563132	1.98757e-15	-0.242111	0.0224361	1.02137	1.00623e-25	-0.216122	0.136438
ENSG00000144369	FAM171B	-0.531054	2.21373e-20	-0.221538	0.0362829	0.857132	2.80091e-18	-0.104539	0.970636
ENSG00000144381	HSPD1	0.0332431	0.417256	-0.111745	0.0129418	-0.437608	1.82213e-07	0.51611	1.93257e-19
ENSG00000144395	CCDC150	-0.0483671	0.750994	0.0390676	0.391071	-0.0927958	0.374976	0.102095	0.340661
ENSG00000144401	METTL21A	-0.259685	1.06424e-06	-0.098863	0.163216	0.359745	0.0012947	-0.00119656	0.995594
ENSG00000144407	PTH2R	-0.0744836	1	-0.0517472	0.130355	-0.0799246	1	0.206155	1
ENSG00000144426	NBEAL1	-0.566333	1.25658e-34	0.34046	3.31525e-16	-0.365925	0.000226134	0.591799	1.58414e-21
ENSG00000144445	KANSL1L	0.0377071	0.416079	-0.0506774	0.478163	0.0646732	0.602549	-0.0517029	0.523699
ENSG00000144451	SPAG16	0.173011	0.000811197	-0.0140456	0.95775	-0.454422	0.000147328	0.295456	0.00136728
ENSG00000144455	SUMF1	-0.428746	7.77005e-14	0.301686	9.20166e-10	0.313742	0.00207369	-0.186682	0.129854
ENSG00000144468	RHBDD1	0.0556813	0.268109	-0.00449167	0.927727	0.0227329	0.856226	-0.0739225	0.361399
ENSG00000144485	HES6	-0.634836	0.00115585	-0.67455	0.0004415	-1.00766	1.43071e-10	2.31705	9.24163e-285
ENSG00000144524	COPS7B	-0.182391	0.00215979	0.0279062	0.610963	-0.053442	0.64239	0.207926	0.0228683
ENSG00000144535	DIS3L2	-0.0971856	0.100485	0.00039395	1	0.106578	0.418243	-0.00978593	0.951876
ENSG00000144554	FANCD2	-0.139953	0.00816138	-0.0181565	1	-0.190271	0.162967	0.348381	1.60283e-05
ENSG00000144559	TAMM41	-0.0350011	0.309546	-0.00708112	0.725883	-0.000611017	0.933688	0.0426932	0.51258
ENSG00000144560	VGLL4	-0.77731	4.02407e-61	0.47061	5.60118e-31	0.665006	3.73848e-16	-0.358307	6.38117e-06
ENSG00000144566	RAB5A	-0.170029	0.00180424	-0.0406491	0.741684	0.558124	1.69533e-08	-0.347445	4.29328e-05
ENSG00000144567	FAM134A	-0.256918	1.21452e-06	0.0761948	0.140131	0.600146	4.55234e-10	-0.419423	1.50117e-06
ENSG00000144579	CTDSP1	-0.230525	1.01936e-05	0.0230614	0.83223	0.204956	0.0575043	0.00250738	1
ENSG00000144580	RQCD1	-0.809261	6.43213e-53	0.0675108	0.0346733	0.584968	2.92919e-09	0.156783	0.0413115
ENSG00000144583	2004-03-01	-0.147748	2.79244e-05	-0.107628	0.725768	0.0850739	0.00232085	0.170302	0.275433
ENSG00000144589	STK11IP	-0.0305664	0.561833	0.0207408	0.716651	-0.0130396	0.993798	0.0228651	0.891713
ENSG00000144591	GMPPA	-0.0776879	0.246915	0.154571	0.0123996	-0.0682349	0.662323	-0.00864851	1
ENSG00000144597	EAF1	-0.216608	1.74141e-05	-0.0495601	0.637399	0.260547	0.0298691	0.00562057	0.813646
ENSG00000144619	CNTN4	0.0830206	0.00112941	-0.036569	0.639587	-0.141925	0.0467161	0.0954737	0.374487
ENSG00000144635	DYNC1LI1	0.7889	1.01265e-63	-0.357616	7.79329e-08	0.145809	0.107988	-0.577092	2.34569e-10
ENSG00000144642	RBMS3	1.14782	7.0229e-116	0.292921	1.62449e-09	-1.25577	5.94871e-25	-0.184978	0.63211
ENSG00000144645	OSBPL10	-0.92085	1.46278e-62	-0.484557	0.000253636	1.68119	2.37951e-83	-0.275782	0.993336
ENSG00000144647	POMGNT2	-0.011118	1	0.142181	0.0199774	-0.199869	0.126579	0.068806	0.607775
ENSG00000144655	CSRNP1	-0.430926	1.49561e-12	0.502634	4.53125e-22	0.292021	0.010945	-0.363729	0.000576539
ENSG00000144659	SLC25A38	-0.328172	4.2335e-09	0.0266512	0.558826	0.00553285	0.87176	0.295988	0.000710702
ENSG00000144668	ITGA9	0.250992	2.90796e-09	0.628724	3.07526e-27	-0.220748	0.627597	-0.658967	3.09592e-12
ENSG00000144674	GOLGA4	0.224222	1.49494e-06	-0.0183724	0.830222	0.0543379	0.624841	-0.260188	0.00090212
ENSG00000144677	CTDSPL	0.148437	0.000512558	-0.0463593	1	0.523362	1.09488e-06	-0.62544	6.23608e-12
ENSG00000144681	STAC	-0.0379538	0.815596	-0.0336445	0.686199	0.123524	0.00104279	-0.0519261	0.0932357
ENSG00000144711	IQSEC1	0.121053	0.00306747	-0.497618	3.90989e-18	0.528156	6.72352e-07	-0.151591	0.193702
ENSG00000144712	CAND2	0.892748	1.04479e-72	-0.240248	0.683334	-0.577452	1.36213e-07	-0.0750484	0.102794
ENSG00000144713	RPL32	-0.528701	1.20591e-256	0.188271	9.13987e-32	-0.409356	1.75184e-32	0.749786	3.01331e-219
ENSG00000144724	PTPRG	-0.307751	1.24566e-07	0.109856	0.0242044	0.498632	4.26862e-06	-0.300737	0.00346406
ENSG00000144730	IL17RD	0.368837	4.75489e-20	-0.133808	0.441367	-0.367384	4.61284e-06	0.132355	0.00044052
ENSG00000144736	SHQ1	-0.042219	0.792239	-0.0407001	0.793106	0.236653	0.0194781	-0.153734	0.0704519
ENSG00000144741	SLC25A26	-0.0758624	0.385793	0.107881	0.0755911	-0.280776	0.0207683	0.248758	0.00500969
ENSG00000144744	UBA3	0.616063	5.78739e-32	-0.139583	0.154475	-0.0910121	0.605739	-0.385468	0.000262292
ENSG00000144746	ARL6IP5	1.29124	1.33425e-211	0.0203485	0.488372	-0.861596	3.26062e-18	-0.449994	3.07551e-08
ENSG00000144747	TMF1	-0.294272	2.30831e-07	0.0627548	0.198023	0.434333	8.57771e-05	-0.202816	0.0468289
ENSG00000144749	LRIG1	0.661127	2.93239e-34	0.361751	1.62525e-12	-0.825101	9.68591e-12	-0.197777	0.640167
ENSG00000144771	LRTM1	-0.0398251	0.977816	0.122898	1.077e-05	-0.00869438	0.536489	-0.0743781	0.129839
ENSG00000144791	LIMD1	0.0433672	0.343554	-0.141467	0.0205132	0.174348	0.138879	-0.0762482	0.483242
ENSG00000144792	ZNF660	-0.0511462	0.345913	0.0833965	0.0206662	-0.105247	0.201691	0.0729964	0.30483
ENSG00000144802	NFKBIZ	-1.10876	2.34752e-57	1.33199	3.44783e-189	-0.445938	0.0136478	0.222705	1.73823e-05
ENSG00000144810	COL8A1	-1.22337	1	1.01305	1.16195e-151	-1.17107	9.26768e-08	1.38139	3.44069e-107
ENSG00000144815	NXPE3	-0.183884	0.00243242	-0.017691	0.913477	0.271429	0.0394165	-0.0698539	0.461538
ENSG00000144824	PHLDB2	0.793369	1.02206e-52	-0.0663121	0.317751	-0.835213	1.43322e-11	0.108155	0.104234
ENSG00000144827	ABHD10	0.1367	0.00405504	-0.0427325	0.550147	-0.104424	0.408327	0.0104562	0.970576
ENSG00000144834	TAGLN3	-0.0505728	0.0635492	-0.162107	0.965167	-0.211583	0.02454	0.424263	2.16857e-16
ENSG00000144840	RABL3	0.291652	8.45176e-11	0.0898692	0.00528547	-0.281477	0.00127462	-0.100045	0.706162
ENSG00000144843	ADPRH	-0.0192144	0.770096	-0.00729074	0.765527	0.194724	0.0552738	-0.168218	0.0122942
ENSG00000144848	ATG3	-0.19355	0.000278483	0.0174274	0.759493	0.475541	8.56951e-07	-0.299418	0.000615836
ENSG00000144857	BOC	-0.558886	0.00621677	-0.214979	0.513546	-0.681246	4.47627e-06	1.45511	2.98271e-75
ENSG00000144867	SRPRB	-0.346531	1.12751e-10	0.0623478	0.198391	0.289921	0.00968795	-0.0057382	1
ENSG00000144868	TMEM108	-0.0173421	0.258036	0.0781433	0.00825766	-0.0626768	1	0.00187553	1
ENSG00000144893	MED12L	0.111232	3.35426e-05	-0.0257262	0.369873	-0.150508	0.00472285	0.0650029	0.0461504
ENSG00000144895	EIF2A	-0.422674	1.56178e-16	0.0689466	0.270983	0.0793886	0.422354	0.274339	0.000589841
ENSG00000144909	OSBPL11	0.155635	0.000963915	-0.119853	0.111505	0.144187	0.263743	-0.179969	0.066663
ENSG00000144935	TRPC1	0.296895	1.18248e-10	0.0509618	0.0478299	-0.330686	0.000274776	-0.0171708	0.640603
ENSG00000144959	NCEH1	0.0159854	0.146871	-0.0525284	0.946222	0.233609	0.0024158	-0.197066	0.000921007
ENSG00000145012	LPP	0.443654	2.0309e-28	0.0201608	0.63856	0.265745	0.00255659	-0.72956	1.96979e-24
ENSG00000145014	TMEM44	-0.245163	0.00105419	0.447774	3.42366e-16	0.0299121	0.822845	-0.232523	0.0561962
ENSG00000145016	RUBCN	0.197075	5.1373e-05	-0.064615	0.40046	0.0835826	0.502589	-0.216043	0.0240288
ENSG00000145020	AMT	0.909538	8.20289e-63	-0.0999559	0.803322	-0.373552	0.0328597	-0.436031	0.000156821
ENSG00000145022	TCTA	0.0184465	0.69041	-0.0675352	0.366852	0.246327	0.0540759	-0.197238	0.0643236
ENSG00000145029	NICN1	0.0767272	0.067949	-0.0810116	0.231101	0.138988	0.1728	-0.134704	0.055779
ENSG00000145041	VPRBP	-0.0109982	0.956571	-0.0572828	0.503037	0.225298	0.0113405	-0.157017	0.061668
ENSG00000145050	MANF	0.00544838	0.922052	0.0036187	0.976616	0.220042	0.0192675	-0.229109	0.00299667
ENSG00000145088	EAF2	0.00579279	0.316759	-0.0297374	0.800354	-0.0513885	0.218353	0.0753331	0.0983964
ENSG00000145113	MUC4	-0.0745222	1	-0.0181381	0.230009	0.146037	0.000292683	-0.0533763	1
ENSG00000145147	SLIT2	1.92845	1.2361522458948e-320	-0.0980088	0.931705	-0.567143	0.000490835	-1.2633	4.03246e-33
ENSG00000145191	EIF2B5	-0.00659251	0.958992	-0.149124	0.0170586	0.27353	0.0277046	-0.117814	0.341763
ENSG00000145194	ECE2	-0.465583	1.48182e-20	0.100307	0.00624241	0.425192	1.7312e-05	-0.0599156	1
ENSG00000145216	FIP1L1	0.168997	0.00263117	0.0582975	0.506976	-0.17696	0.203539	-0.0503344	0.739422
ENSG00000145220	LYAR	0.0427849	0.273663	-0.175526	0.00579109	0.301186	0.0111674	-0.168444	0.0917894
ENSG00000145241	CENPC	-0.149859	0.00339871	-0.0189355	0.812146	0.070354	0.492592	0.0984402	0.348584
ENSG00000145242	EPHA5	-0.0560138	1	-0.0367916	0.209437	-0.0796504	1	0.172456	1
ENSG00000145244	CORIN	3.03114	0	-0.653653	0.904041	-1.16941	0.00114808	-1.20808	1.08884e-07
ENSG00000145246	ATP10D	-0.516429	2.25575e-25	0.383143	3.45783e-19	0.143232	0.0493836	-0.00994645	0.641054
ENSG00000145247	OCIAD2	-0.0481154	1	0.526589	3.73779e-33	0.78913	1.90028e-21	-1.2676	1.67308e-52
ENSG00000145284	SCD5	-0.6912	2.71934e-60	-0.191641	0.161245	0.204833	4.80991e-06	0.678008	6.67957e-26
ENSG00000145293	ENOPH1	-0.437367	3.85026e-16	0.16326	0.00249981	0.1575	0.150911	0.116606	0.223968
ENSG00000145331	TRMT10A	-0.102607	0.0394019	-0.0697056	0.387163	0.154225	0.164657	0.0180877	0.959619
ENSG00000145332	KLHL8	-0.103367	0.0855687	-0.093977	0.203336	0.00986922	1	0.187475	0.0713159
ENSG00000145335	SNCA	-0.501202	4.7994e-22	0.579471	4.36937e-38	0.409227	3.6699e-05	-0.487496	1.78184e-08
ENSG00000145337	PYURF	-0.482022	7.88378e-36	0.0953788	0.0219979	0.413191	1.15692e-07	-0.0265473	0.818803
ENSG00000145348	TBCK	0.0501079	0.403783	0.025154	0.720866	-0.00997848	1	-0.0652834	0.547583
ENSG00000145349	CAMK2D	2.14533	0	0.365745	1.93303e-16	-1.86121	1.02092e-51	-0.64987	5.60671e-05
ENSG00000145354	CISD2	-0.285227	2.00919e-09	-0.0487378	0.543118	0.574485	2.62185e-11	-0.24052	0.00269853
ENSG00000145358	DDIT4L	-0.206977	3.87181e-09	-0.157953	0.0113191	0.336725	0.000164467	0.0282057	0.0701621
ENSG00000145362	ANK2	1.0361	2.63032e-91	-0.30483	0.432783	-0.955158	8.41161e-17	0.223893	1.42871e-06
ENSG00000145365	TIFA	-0.483769	2.10208e-09	0.318883	1.88199e-13	-0.210531	0.299163	0.375416	3.40512e-06
ENSG00000145375	SPATA5	-0.0727136	0.284194	-0.08556	0.218413	0.0122394	0.998676	0.146034	0.0467806
ENSG00000145386	CCNA2	-0.108934	0.0207444	-0.152399	0.0030917	-0.11691	0.829682	0.378243	3.73057e-06
ENSG00000145388	METTL14	0.0361333	0.4215	0.0532543	0.323036	0.08991	0.521428	-0.179298	0.0601377
ENSG00000145390	USP53	0.587429	1.04531e-28	0.0578082	0.0766586	-0.176716	0.4848	-0.468521	9.39206e-07
ENSG00000145391	SETD7	0.262536	2.51449e-07	-0.0135008	0.977324	0.123841	0.291414	-0.372877	2.86364e-05
ENSG00000145414	NAF1	-0.0557961	0.260928	-0.0209082	0.904605	-0.0171649	0.989225	0.0938692	0.382169
ENSG00000145416	2001-03-01	0.208728	1.94406e-12	0.0129337	0.0182254	-0.119434	1	-0.102227	1
ENSG00000145423	SFRP2	-0.477978	1	-0.228532	0.0230952	-0.53173	1	1.23824	7.48226e-27
ENSG00000145425	RPS3A	-0.226395	4.27937e-58	0.095208	2.61887e-10	-0.555151	7.21525e-67	0.686339	1.08701e-222
ENSG00000145428	RNF175	-0.129143	0.685468	-0.138978	0.833667	-0.180355	0.0376394	0.448476	1.45747e-10
ENSG00000145431	PDGFC	-0.242947	0.00101223	-0.188981	0.0607348	-0.288648	0.0574454	0.720576	9.94565e-18
ENSG00000145439	CBR4	0.046743	0.357575	-0.123562	0.112312	-0.280277	0.0318541	0.357095	5.57406e-05
ENSG00000145476	CYP4V2	-0.0101394	0.51157	0.214967	1.09998e-05	-0.226964	0.0152479	0.0221365	0.491588
ENSG00000145491	ROPN1L	-0.199732	0.971504	-0.231289	1.56863e-05	0.613267	7.67416e-22	-0.182245	0.73454
ENSG00000145494	NDUFS6	0.489517	1.66482e-42	-0.252509	6.58399e-10	0.0910442	0.265103	-0.328051	1.07739e-06
ENSG00000145495	2006-03-01	0.281915	3.85354e-11	-0.0354222	0.637245	0.218345	0.0247624	-0.464838	6.06934e-10
ENSG00000145506	NKD2	-0.230357	0.979857	0.650518	1.55123e-60	-0.185101	1	-0.23506	1
ENSG00000145526	CDH18	-0.0275197	1	-0.00605818	0.0854365	-0.0339284	1	0.0675063	1
ENSG00000145536	ADAMTS16	-0.100778	1	0.00932383	1.4755e-06	-0.120275	1	0.211729	0.000496101
ENSG00000145545	SRD5A1	0.00709027	0.906869	0.13899	0.0354132	-0.0243375	0.968543	-0.121742	0.260258
ENSG00000145555	MYO10	-1.57723	5.11325e-244	-0.442806	0.0147784	1.82997	8.83336e-140	0.190064	1.17851e-19
ENSG00000145569	FAM105A	-0.131746	3.77168e-06	-0.052983	0.831915	0.0167983	0.350925	0.16793	0.000622084
ENSG00000145592	RPL37	-0.75532	5.25761e-308	0.26344	7.02699e-39	-0.227741	3.40472e-07	0.71962	1.81637e-128
ENSG00000145604	SKP2	-0.563683	4.31359e-12	-0.157666	0.920609	-0.420603	0.0196506	1.14195	7.74262e-56
ENSG00000145623	OSMR	-0.401234	1.25991e-12	0.0649824	3.68101e-05	0.665154	3.06051e-14	-0.328902	0.000349846
ENSG00000145632	PLK2	0.0978796	6.47908e-06	-0.945725	8.5296e-37	1.71364	2.91719e-100	-0.865791	1.1223e-18
ENSG00000145675	PIK3R1	1.04378	2.41202e-106	-0.0988253	0.546303	-0.277485	0.0700932	-0.667469	7.4165e-12
ENSG00000145681	HAPLN1	-2.96357	0	-1.14453	2.71169e-48	2.99756	0	1.11054	1.29637e-95
ENSG00000145685	LHFPL2	0.131473	0.0150467	-0.0176252	0.795583	-0.0504789	0.835429	-0.0633685	0.531267
ENSG00000145687	SSBP2	0.740079	8.39116e-52	-0.12435	0.200659	-0.711224	2.25456e-09	0.0954949	0.269087
ENSG00000145692	BHMT	0.125439	0.070241	0.00896071	0.43565	-0.166584	1	0.0321843	1
ENSG00000145703	IQGAP2	-0.684773	4.23732e-59	-0.515563	0.000257263	0.597226	7.66111e-22	0.60311	4.43893e-34
ENSG00000145708	CRHBP	-0.643533	1	-0.266621	1.44656e-05	1.49039	2.89426e-68	-0.580235	1
ENSG00000145715	RASA1	-0.152561	0.0102424	0.042696	0.292351	0.386406	0.000497991	-0.276541	0.00343557
ENSG00000145721	LIX1	0.162759	1.27083e-11	-0.361069	0.843968	-0.495752	7.42439e-07	0.694062	1.03844e-27
ENSG00000145725	PPIP5K2	-0.0982708	0.102005	0.0803435	0.187033	-0.0433659	0.722712	0.0612931	0.533189
ENSG00000145730	PAM	2.22029	0	0.0482982	0.0393758	-0.856978	1.43354e-13	-1.41161	1.51097e-56
ENSG00000145734	BDP1	-0.26021	3.93656e-06	-0.00838988	0.949856	0.109698	0.43455	0.158902	0.0840537
ENSG00000145736	GTF2H2	-0.0592009	0.436405	0.0301462	0.556236	-0.169592	0.14698	0.198647	0.0216797
ENSG00000145740	SLC30A5	0.281176	4.43691e-08	0.0250476	0.612069	0.0758563	0.497068	-0.38208	4.36233e-05
ENSG00000145741	BTF3	-0.338826	1.29689e-37	-0.0838922	0.00545237	-0.149459	0.0166384	0.572177	1.49847e-47
ENSG00000145743	FBXL17	0.496316	3.32079e-20	-0.107363	0.264323	-0.195655	0.191175	-0.193299	0.0932357
ENSG00000145777	TSLP	0.0185167	0.0730463	0.0798296	0.000345369	-0.0702803	0.0961945	-0.028066	0.845984
ENSG00000145779	TNFAIP8	0.445566	3.17207e-17	0.630605	8.19019e-29	-0.6762	1.15907e-07	-0.399971	0.00539484
ENSG00000145780	FEM1C	0.433942	7.27378e-19	-0.0924413	0.632274	0.150748	0.111956	-0.492248	2.75202e-08
ENSG00000145781	COMMD10	-0.132315	0.0324938	-0.0805823	0.297569	0.261924	0.0282678	-0.0490266	0.663002
ENSG00000145782	ATG12	-0.393155	2.44474e-16	-0.0094396	1	0.214358	0.0376576	0.188237	0.025839
ENSG00000145794	MEGF10	-0.654432	1	0.380622	2.25335e-39	-0.611718	0.000975039	0.885529	7.86513e-51
ENSG00000145808	ADAMTS19	-0.00554742	0.981016	0.0493097	0.0964334	0.0647972	0.52058	-0.108559	0.0639224
ENSG00000145817	YIPF5	-0.290452	6.11319e-08	0.178514	0.00124435	-0.0118467	1	0.123785	0.215015
ENSG00000145819	ARHGAP26	0.556974	6.08272e-35	-0.304343	0.0012552	0.162288	0.0337881	-0.414919	4.37033e-06
ENSG00000145824	CXCL14	-0.162489	1	-0.203662	0.385019	-0.245266	1	0.611417	1
ENSG00000145833	DDX46	-0.69092	3.71324e-53	-0.113813	0.0488565	0.30541	0.000533621	0.499324	8.94692e-14
ENSG00000145860	RNF145	-0.683314	3.47661e-29	0.214572	8.51814e-07	0.799201	1.0622e-17	-0.330459	0.0021403
ENSG00000145861	C1QTNF2	-0.169261	0.353465	0.0308104	0.000747306	-0.414338	1.44249e-06	0.552789	1.09778e-17
ENSG00000145864	GABRB2	0.846555	1.22254e-80	-0.22422	0.387607	-0.386637	1	-0.235698	1
ENSG00000145868	FBXO38	0.118781	0.0141539	-0.046783	0.517375	0.014148	0.87804	-0.0861455	0.307673
ENSG00000145882	PCYOX1L	0.128072	0.000638653	0.11685	0.00497188	-0.117383	0.273445	-0.127538	0.0934565
ENSG00000145901	TNIP1	-0.115606	0.178241	-0.0161083	0.822139	0.859597	3.55597e-21	-0.727883	7.59246e-19
ENSG00000145907	G3BP1	-0.615506	1.70847e-37	-0.0696673	0.502355	0.625307	1.63856e-11	0.0598671	0.442715
ENSG00000145908	ZNF300	0.00870888	0.0237922	0.096534	0.000199661	-0.297806	2.2018e-05	0.192563	0.000125944
ENSG00000145911	N4BP3	-0.151803	0.000172809	-0.161265	2.19434e-06	0.253077	8.77795e-06	0.0599911	0.0159435
ENSG00000145912	NHP2	-0.405878	2.16263e-27	-0.129888	0.00221689	0.0697915	0.447173	0.465974	6.72797e-16
ENSG00000145916	RMND5B	0.062461	0.276884	0.124502	0.0565274	-0.1627	0.239277	-0.0242636	0.861683
ENSG00000145919	BOD1	-0.760813	6.25219e-60	0.12102	0.00401983	0.110249	0.197485	0.529544	1.7833e-15
ENSG00000145934	TENM2	0.733636	1.93387e-51	-0.193153	0.177253	-0.344161	0.0123526	-0.196322	0.175625
ENSG00000145936	KCNMB1	0.528069	1.06798e-24	0.297254	3.92902e-10	-0.79656	2.07793e-11	-0.0287626	0.55713
ENSG00000145945	FAM50B	0.250902	2.14103e-07	-0.173795	0.00611117	-0.0883	0.579238	0.0111936	0.817623
ENSG00000145979	TBC1D7	0.31205	1.93734e-08	0.167977	0.00610402	-0.227888	0.0973134	-0.25214	0.0181647
ENSG00000145982	FARS2	0.0498895	0.219667	-0.100597	0.280039	-0.162564	0.245039	0.213272	0.0519526
ENSG00000145990	GFOD1	0.973824	3.8017e-93	-0.256297	0.774104	0.395537	2.60906e-07	-1.11306	6.87953e-34
ENSG00000145996	CDKAL1	-0.105936	0.0763887	0.0222896	0.679804	0.0431183	0.791516	0.0405278	0.855214
ENSG00000146007	ZMAT2	-0.288015	6.13487e-08	-0.0199935	0.8739	-0.0926317	0.535121	0.40064	2.45549e-07
ENSG00000146021	KLHL3	0.572197	1.47143e-34	-0.209142	0.0511562	0.0173563	0.358689	-0.380411	6.17184e-06
ENSG00000146063	TRIM41	0.0479874	0.354015	-0.0254413	0.80503	0.0836361	0.507986	-0.106182	0.253332
ENSG00000146066	HIGD2A	0.860401	3.07357e-139	0.113934	0.00289451	-0.669379	1.26322e-17	-0.304956	1.14166e-06
ENSG00000146067	FAM193B	0.0815063	0.0752985	-0.0420372	0.772669	0.113302	0.316066	-0.152771	0.0827582
ENSG00000146070	PLA2G7	-0.0115118	1	0.0322052	1	-0.0207912	1	9.78675e-05	1
ENSG00000146072	TNFRSF21	0.560791	1.44418e-25	0.314786	3.36519e-08	-0.563077	1.81793e-05	-0.312501	0.0199017
ENSG00000146083	RNF44	0.0400778	0.124598	-0.257293	0.000307881	0.568504	7.59597e-08	-0.351289	0.000481717
ENSG00000146085	MUT	0.172385	0.00113088	-0.0699445	0.46977	-0.204964	0.106142	0.102524	0.336247
ENSG00000146090	RASGEF1C	-0.0385721	1	0.0643771	0.000191806	-0.0438695	1	0.0180645	0.220036
ENSG00000146094	DOK3	-0.147001	0.00059961	-0.161821	6.26058e-06	0.298795	2.81096e-08	0.0100267	0.166059
ENSG00000146109	ABT1	-0.762445	1.41489e-49	-0.16771	0.0688644	0.518782	1.23083e-07	0.411373	4.14637e-08
ENSG00000146112	PPP1R18	-0.966327	2.01989e-76	0.104027	0.000169937	1.41229	2.29413e-70	-0.549988	1.05648e-10
ENSG00000146122	DAAM2	-0.520221	1	0.52371	3.10324e-34	-0.626512	3.27409e-07	0.623023	8.78235e-20
ENSG00000146143	PRIM2	-0.123176	0.203469	0.0602297	0.059322	-0.199054	0.0547245	0.262	0.000338537
ENSG00000146147	MLIP	2.34081	0	-0.399242	0.418259	-0.980907	0.00205402	-0.960666	2.17434e-08
ENSG00000146151	HMGCLL1	0.295058	3.52877e-19	-0.467031	1	-0.449154	0.000592069	0.621127	5.81038e-14
ENSG00000146197	SCUBE3	0.925586	1.11435e-84	-0.56801	0.00745319	-0.812646	8.4886e-10	0.45507	1.93992e-12
ENSG00000146223	RPL7L1	-0.0942143	0.0984581	-0.104022	0.139454	-0.260519	0.0304464	0.458755	3.43835e-09
ENSG00000146232	NFKBIE	-0.229584	0.000189694	-0.0258759	0.790898	0.431197	2.62821e-06	-0.175737	0.0603456
ENSG00000146233	CYP39A1	0.203381	6.86211e-10	-0.0828743	0.907356	-0.0948236	0.987263	-0.0256832	0.316842
ENSG00000146242	TPBG	-0.755261	1.14516e-48	0.251731	8.33323e-16	0.115041	0.0204936	0.388489	1.24895e-06
ENSG00000146243	IRAK1BP1	0.104174	0.00126328	-0.0660763	0.82447	-0.0126828	0.239254	-0.0254146	0.497373
ENSG00000146247	PHIP	0.203022	8.56291e-05	0.0814638	0.237016	-0.39685	0.000888548	0.112364	0.27127
ENSG00000146250	PRSS35	-0.0129445	0.00168001	-0.221681	0.337532	-1.24333	2.06795e-22	1.47795	2.20477e-81
ENSG00000146263	MMS22L	-0.170351	0.000827792	-0.153131	0.0074552	0.0573122	0.583191	0.26617	0.000704513
ENSG00000146267	FAXC	-0.0913718	0.00135093	0.0454714	0.0504925	-0.0389667	0.882107	0.084867	0.0524418
ENSG00000146278	PNRC1	-0.0385764	0.513571	0.638458	8.94962e-62	0.0692168	0.506804	-0.669098	1.02193e-24
ENSG00000146281	PM20D2	0.761266	2.14189e-45	0.0375396	0.00398687	-0.587909	1.00749e-07	-0.210897	0.579856
ENSG00000146282	RARS2	-0.139345	0.0232744	0.0175513	0.988165	0.112307	0.43894	0.00948674	0.896573
ENSG00000146350	TBC1D32	-0.0169788	0.998451	-0.0107594	0.854521	-0.0538016	0.333881	0.0815398	0.146443
ENSG00000146373	RNF217	0.178467	0.0012961	0.077217	0.242813	-0.158803	0.251399	-0.0968812	0.384746
ENSG00000146374	RSPO3	0.279588	5.13342e-11	0.281244	3.42696e-11	-1.13005	1.32088e-22	0.569223	7.93394e-12
ENSG00000146376	ARHGAP18	-0.749247	1.2527e-53	0.298604	1.65615e-20	0.481214	9.27009e-08	-0.0305703	0.143288
ENSG00000146386	ABRACL	-1.74032	5.46608e-219	-0.446797	0.000320846	2.63663	0	-0.449515	0.020617
ENSG00000146409	SLC18B1	0.0113111	0.0876629	-0.361096	4.22601e-07	0.664837	5.86439e-12	-0.315052	0.0027432
ENSG00000146414	SHPRH	0.0728278	0.21984	0.0375408	0.571513	-0.158105	0.203461	0.0477369	0.616167
ENSG00000146416	AIG1	0.712152	9.57843e-43	-0.113872	0.414422	-0.696564	9.50108e-09	0.0982837	0.217883
ENSG00000146425	DYNLT1	0.444466	6.73802e-34	-0.201749	1.60282e-06	-0.0330663	0.805951	-0.209651	0.00197328
ENSG00000146426	TIAM2	0.226679	9.71625e-07	0.0109202	0.349662	-0.378598	0.000203049	0.140999	0.0789611
ENSG00000146433	TMEM181	-0.078984	0.771669	-0.0155889	0.557294	0.677924	2.38634e-10	-0.583351	3.29968e-10
ENSG00000146457	WTAP	-0.480862	5.73375e-26	0.0736175	0.146878	0.140149	0.204308	0.267096	0.000244174
ENSG00000146463	ZMYM4	0.105771	0.0558657	-0.00287689	0.92648	-0.230469	0.0779864	0.127575	0.220673
ENSG00000146476	ARMT1	0.0368625	0.518832	-0.156834	0.0100816	0.0517737	0.736161	0.0681975	0.525445
ENSG00000146530	VWDE	0.171292	2.08631e-13	-0.0300695	0.656494	-0.082997	1	-0.0582251	1
ENSG00000146535	GNA12	0.297443	2.82944e-09	0.0479338	0.283147	0.223024	0.042705	-0.568402	7.06093e-10
ENSG00000146540	C7orf50	0.101261	0.0171095	0.150515	0.000744384	-0.132255	0.17517	-0.119521	0.156795
ENSG00000146574	CCZ1B	-0.145032	0.0097749	-0.0732728	0.36766	0.29891	0.0101254	-0.0806052	0.544725
ENSG00000146576	C7orf26	-0.165837	0.00408168	-0.0205005	0.868358	0.319458	0.00490288	-0.133121	0.21705
ENSG00000146587	RBAK	0.0264228	0.531973	0.00899628	0.799463	-0.0896705	0.391165	0.0542515	0.619127
ENSG00000146592	CREB5	0.722427	2.13228e-43	0.690785	4.62429e-37	-1.04199	2.99622e-18	-0.371223	0.0549895
ENSG00000146648	EGFR	-0.0172923	0.323486	0.4756	7.792e-19	-0.466578	2.3162e-05	0.00826982	0.377837
ENSG00000146670	CDCA5	-0.18228	0.000186983	-0.0720445	0.249458	-0.139555	0.483203	0.393879	1.02175e-08
ENSG00000146674	IGFBP3	-1.3481	1.78058e-161	0.093658	2.29528e-07	0.800558	2.29263e-22	0.453885	5.68851e-13
ENSG00000146676	PURB	0.262585	9.02569e-07	-0.0121262	1	-0.20736	0.116782	-0.0430984	0.659727
ENSG00000146700	SSC4D	0.0909191	0.0380293	0.0253549	0.670618	-0.0487249	0.855868	-0.0675491	0.362085
ENSG00000146701	MDH2	0.78022	1.81377e-100	-0.289559	1.07266e-11	-0.116025	0.26159	-0.374636	1.21717e-08
ENSG00000146707	POMZP3	0.197849	0.000480497	-0.0786432	0.0718232	-0.133295	0.483345	0.0140892	0.752227
ENSG00000146729	GBAS	1.2984	2.0262e-207	-0.383686	9.34563e-10	-0.466078	6.67994e-05	-0.448632	5.31105e-07
ENSG00000146731	CCT6A	-0.179273	1.57286e-05	-0.148424	0.000858259	0.170332	0.0596177	0.157365	0.0257031
ENSG00000146733	PSPH	0.168463	0.00121678	0.0797112	0.228549	-0.220399	0.0745556	-0.0277756	0.922972
ENSG00000146757	ZNF92	-0.00128047	0.928221	-0.0111175	1	-0.0506889	0.474686	0.0630868	0.311797
ENSG00000146776	ATXN7L1	-0.112737	0.0041263	0.042645	0.34772	0.112187	0.158118	-0.0420947	0.668055
ENSG00000146802	TMEM168	0.326529	9.10286e-10	-0.0597163	0.640895	-0.0120021	1	-0.25481	0.0126432
ENSG00000146826	C7orf43	-0.078001	0.0452122	-0.0303659	0.752299	0.11721	0.140145	-0.00884351	0.887639
ENSG00000146828	SLC12A9	-0.122582	0.076678	0.020905	0.686529	0.302471	0.00787778	-0.200793	0.0236876
ENSG00000146830	GIGYF1	-0.0321026	0.762909	0.138572	0.0190895	0.0817608	0.727794	-0.18823	0.0984208
ENSG00000146833	TRIM4	-0.400479	3.59779e-18	0.103301	0.00102055	0.0266103	0.481019	0.270567	5.88163e-05
ENSG00000146834	MEPCE	-0.00927792	0.971334	0.1449	0.00927277	-0.148189	0.257317	0.0125671	1
ENSG00000146842	TMEM209	-0.0122069	1	0.0704437	0.151072	-0.164061	0.125377	0.105824	0.273878
ENSG00000146872	TLK2	0.0959586	0.0696872	-0.121843	0.0732394	-0.0617953	0.687958	0.08768	0.432901
ENSG00000146909	NOM1	-0.189357	0.000233478	-0.0353061	0.687614	0.147678	0.233244	0.0769856	0.350881
ENSG00000146918	NCAPG2	-0.0346497	0.598479	0.0409231	0.49031	-0.110057	0.241343	0.103784	0.0962424
ENSG00000146938	NLGN4X	-0.944799	1.48021e-13	0.982759	1.29375e-119	0.820268	1.35235e-34	-0.858228	4.34839e-07
ENSG00000146950	SHROOM2	0.00664158	0.0343126	-0.196385	0.0360202	0.477066	2.43218e-07	-0.287323	0.000178186
ENSG00000146963	LUC7L2	0.0552971	0.329484	-0.126664	0.0592844	0.256459	0.0365001	-0.185093	0.0689725
ENSG00000146966	DENND2A	-0.141684	0.792787	0.26144	2.0801e-14	-0.239488	0.000947509	0.119732	0.00117906
ENSG00000147003	TMEM27	0.181335	1.70941e-09	-0.00861278	0.400628	-0.0998087	0.0929546	-0.0729135	0.976893
ENSG00000147010	SH3KBP1	-0.573824	2.39595e-35	-0.128662	0.0378008	0.897371	6.83559e-28	-0.194884	0.0298894
ENSG00000147027	TMEM47	-0.369449	3.42986e-07	1.30504	1.97817e-178	-0.678207	5.09847e-08	-0.257387	0.00202464
ENSG00000147041	SYTL5	1.08107	1.72692e-109	-0.135401	0.00712119	-0.490632	1	-0.45504	1
ENSG00000147044	CASK	-0.123354	0.0396919	0.0198386	0.721712	-0.113225	0.394714	0.21674	0.0273655
ENSG00000147050	KDM6A	0.521595	5.5749e-22	-0.0499096	0.967587	-0.122081	0.428331	-0.349604	0.00154989
ENSG00000147065	MSN	-0.941451	2.99574e-102	0.445982	1.29311e-36	1.48817	8.99543e-109	-0.992704	1.38696e-47
ENSG00000147099	HDAC8	-0.0400091	0.750093	-0.0196763	0.931386	-0.168154	0.192717	0.227839	0.0160665
ENSG00000147100	SLC16A2	0.0798785	0.101508	-0.00232721	0.984815	-0.0983115	0.344093	0.0207602	0.81139
ENSG00000147113	CXorf36	-0.85482	1	-0.840105	1	2.54972	5.90589e-296	-0.854791	1
ENSG00000147119	CHST7	-0.0744179	0.983095	-0.112339	0.272978	0.403129	2.72023e-07	-0.216373	0.000820018
ENSG00000147121	KRBOX4	-0.2578	8.14331e-08	-0.0793328	0.35583	0.326699	0.00106199	0.0104332	0.799917
ENSG00000147123	NDUFB11	0.500665	7.93948e-49	-0.290391	6.6976e-14	-0.0981828	0.288046	-0.112091	0.107597
ENSG00000147130	ZMYM3	0.231031	1.05234e-05	-0.068002	0.604953	-0.279986	0.0180677	0.116957	0.143326
ENSG00000147133	TAF1	-0.0201448	0.945844	-0.167376	0.00379326	0.162517	0.193505	0.0250042	0.815598
ENSG00000147140	NONO	-0.483681	7.44605e-34	0.0400581	0.38952	-0.0223624	0.923563	0.465985	5.46555e-15
ENSG00000147145	LPAR4	-0.488675	1.32324e-07	-0.30408	0.360448	-0.40193	0.0974341	1.19469	6.39512e-65
ENSG00000147155	EBP	0.11269	0.0296788	0.36479	5.16269e-11	-0.321104	0.00824316	-0.156377	0.133561
ENSG00000147162	OGT	0.0888483	0.190223	-0.00934002	0.971913	-0.0688947	0.63455	-0.0106136	1
ENSG00000147164	SNX12	-0.206419	0.000566283	0.135596	0.0130524	0.368377	0.000695996	-0.297554	0.000696748
ENSG00000147166	ITGB1BP2	1.67329	7.22099e-237	-0.42347	0.697235	-0.672086	2.30421e-05	-0.577738	1
ENSG00000147180	ZNF711	0.436015	2.89734e-17	-0.0395291	0.808192	-0.439044	0.000110367	0.0425584	0.387631
ENSG00000147202	DIAPH2	-0.483098	2.23063e-08	-0.129586	0.966842	1.14224	1.24568e-33	-0.52956	9.01498e-07
ENSG00000147223	RIPPLY1	-0.0175675	1	-0.0142029	1	-0.019495	1	0.0512654	1
ENSG00000147224	PRPS1	0.119944	0.0290894	-0.105702	0.103207	0.0386553	0.788744	-0.052897	0.659923
ENSG00000147246	HTR2C	-0.0556216	1	-0.05469	0.576179	-0.0739584	1	0.18427	1
ENSG00000147251	DOCK11	-0.208999	7.52549e-07	-0.142261	0.0149906	0.39724	1.22771e-06	-0.0459796	1
ENSG00000147255	IGSF1	0.172331	2.21285e-07	0.0481639	0.014816	-0.368808	3.76288e-06	0.148314	0.00163188
ENSG00000147257	GPC3	-0.972838	1	-0.499083	0.00575046	-1.04403	2.6927e-08	2.51595	0
ENSG00000147274	RBMX	-0.538095	1.3992e-34	0.149945	0.00031376	-0.544656	2.59375e-09	0.932805	1.50264e-57
ENSG00000147316	MCPH1	-0.121566	0.0450549	0.028039	0.41415	0.288863	0.00612733	-0.195336	0.0297977
ENSG00000147324	MFHAS1	0.509906	7.5286e-23	-0.056387	1	-0.165729	0.35756	-0.28779	0.00484894
ENSG00000147364	FBXO25	-0.0554343	0.463224	0.029551	0.630824	0.100326	0.439677	-0.0744427	0.355813
ENSG00000147383	NSDHL	0.0893446	0.0340335	-0.226644	0.000618167	0.394735	0.000568022	-0.257436	0.0124046
ENSG00000147394	ZNF185	0.344012	1.38746e-19	-0.203657	1.41454e-05	-0.0507696	1	-0.089585	0.811868
ENSG00000147400	CETN2	0.103877	0.0388361	0.125038	0.0294527	-0.494365	6.00602e-06	0.265451	0.00132414
ENSG00000147403	RPL10	-0.434999	1.17158e-239	0.376603	7.2476e-156	-0.530143	2.47241e-68	0.588539	1.80199e-181
ENSG00000147408	CSGALNACT1	-0.533874	1.62185e-36	-0.122065	0.0588822	0.136328	0.000225755	0.519611	4.34381e-16
ENSG00000147416	ATP6V1B2	-0.259108	6.4672e-05	-0.0375929	0.976533	0.741161	1.4586e-12	-0.44446	1.53147e-06
ENSG00000147419	CCDC25	-0.391597	3.54019e-13	-0.00254797	0.992247	0.17977	0.089592	0.214376	0.0348193
ENSG00000147421	HMBOX1	0.645754	2.93952e-30	-0.181654	0.117121	-0.265798	0.108345	-0.198302	0.0456801
ENSG00000147439	BIN3	-0.395823	4.58967e-17	0.0207056	0.222793	0.400702	4.47511e-05	-0.0255853	0.942917
ENSG00000147454	SLC25A37	-0.217267	1.17785e-05	0.0314254	0.507529	0.608533	2.14736e-11	-0.422692	1.6261e-07
ENSG00000147457	CHMP7	-0.00550218	1	0.0734497	0.277433	0.0759771	0.630505	-0.143925	0.1556
ENSG00000147459	DOCK5	-0.272495	5.80632e-06	0.0448852	0.21031	-0.155143	0.344866	0.382752	0.00019458
ENSG00000147471	PROSC	-0.0824545	0.278355	-0.228325	8.28679e-05	0.333349	0.00343028	-0.02257	0.856607
ENSG00000147475	ERLIN2	0.281652	3.05608e-07	0.106071	0.0788024	-0.24337	0.0565447	-0.144354	0.262599
ENSG00000147509	RGS20	-0.100757	5.48852e-05	0.017973	0.0712876	0.0579502	0.141749	0.0248338	0.55623
ENSG00000147526	TACC1	-0.0335395	0.979252	-0.61974	2.36979e-29	1.17415	1.39104e-41	-0.520874	1.03155e-09
ENSG00000147533	GOLGA7	-0.461883	4.53558e-25	0.104977	0.027281	0.354665	4.82408e-05	0.00224032	1
ENSG00000147535	PLPP5	-0.504052	8.92041e-20	0.187979	0.000155462	0.506244	1.17221e-06	-0.190171	0.0928823
ENSG00000147536	GINS4	-0.119055	0.447974	-0.00788584	0.237644	-0.266564	0.00679887	0.393505	4.25477e-08
ENSG00000147548	WHSC1L1	-0.396892	2.64058e-19	0.0342735	0.524785	0.161126	0.0918553	0.201493	0.00501059
ENSG00000147573	TRIM55	1.99695	0	-0.483777	0.569537	-0.908498	1.51895e-08	-0.604677	0.977411
ENSG00000147576	ADHFE1	0.341839	2.47014e-18	-0.111129	0.856979	-0.201316	0.0163966	-0.0293932	0.485286
ENSG00000147586	MRPS28	0.0352672	0.619955	0.0959438	0.144657	-0.116873	0.409451	-0.0143385	0.97397
ENSG00000147588	PMP2	-0.194754	1	-0.191102	0.98175	-0.138629	1	0.524485	2.72849e-26
ENSG00000147592	LACTB2	0.105955	0.0318225	-0.088594	0.192432	0.0718357	0.652158	-0.0891971	0.425482
ENSG00000147601	TERF1	0.00263103	0.920515	-0.0127333	0.997721	-0.014875	0.843236	0.0249773	0.827382
ENSG00000147604	RPL7	-0.319497	5.61014e-112	0.0886258	6.81013e-09	-0.58121	4.02281e-71	0.812082	3.85895e-303
ENSG00000147606	SLC26A7	-0.0992784	0.818071	0.0367327	0.373495	-0.162217	0.0397963	0.224763	1.04717e-07
ENSG00000147649	MTDH	-0.251556	1.67393e-12	0.237693	2.71238e-11	0.365743	3.03229e-07	-0.351881	3.80308e-09
ENSG00000147650	LRP12	-0.274398	6.47427e-05	0.549673	2.41373e-24	-0.271023	0.0509766	-0.00425145	0.83227
ENSG00000147654	EBAG9	-0.176806	0.00293395	-0.117727	0.0950794	0.384304	0.00180421	-0.0897717	0.598893
ENSG00000147655	RSPO2	-0.250787	1	-0.241325	0.856668	-0.179676	1	0.671787	5.64303e-39
ENSG00000147669	POLR2K	-0.481202	4.73371e-28	-0.0174598	1	0.419198	1.91197e-06	0.0794637	0.366295
ENSG00000147676	MAL2	-0.136662	0.857038	-0.077698	1	-0.162795	1	0.377155	1.25658e-05
ENSG00000147677	EIF3H	-0.549444	2.71245e-61	0.311765	6.85612e-22	-0.313201	1.71631e-05	0.55088	1.41174e-30
ENSG00000147679	UTP23	-0.164329	0.00442672	0.0730252	0.179134	-0.0355835	0.987419	0.126887	0.325992
ENSG00000147684	NDUFB9	0.514529	5.86983e-53	-0.177324	5.68044e-06	0.0419037	0.660528	-0.379108	2.9288e-10
ENSG00000147687	TATDN1	0.0990049	0.0388394	0.171574	0.0011686	-0.590734	8.20615e-08	0.320155	5.53962e-05
ENSG00000147789	ZNF7	-0.0960428	0.468318	0.164822	0.00175457	-0.256442	0.0199402	0.187662	0.0224284
ENSG00000147813	NAPRT	0.198706	0.000223337	0.00565021	0.965071	0.0422485	0.766773	-0.246605	0.0134105
ENSG00000147852	VLDLR	1.03274	4.88121e-80	0.438115	3.53866e-19	-0.828934	3.37281e-09	-0.641922	0.00118266
ENSG00000147853	AK3	0.611889	5.8732e-51	-0.0580981	0.536694	0.250176	0.0049487	-0.803966	2.63058e-28
ENSG00000147854	UHRF2	-0.158981	0.00969996	0.00320878	0.588273	0.432144	4.6728e-05	-0.276371	0.00145238
ENSG00000147862	NFIB	-0.179456	0.00017197	0.686441	3.47364e-59	-0.019724	0.971218	-0.487261	2.42409e-11
ENSG00000147872	PLIN2	-0.225234	3.36136e-05	0.211017	5.93026e-05	0.400369	7.95906e-05	-0.386153	1.09667e-05
ENSG00000147874	HAUS6	0.0374969	0.376815	0.0140055	0.812892	-0.0857679	0.400988	0.0342655	0.7169
ENSG00000147883	CDKN2B	-0.477553	1.33009e-08	0.968185	3.5029e-103	-0.144539	0.444059	-0.346092	0.0141225
ENSG00000147889	CDKN2A	-0.854228	3.89123e-22	0.599537	6.25041e-57	-0.577201	0.0101932	0.831892	7.13132e-40
ENSG00000147894	C9orf72	-0.0150946	0.902224	0.0956128	0.0611149	0.137039	0.215312	-0.217557	0.0115881
ENSG00000147905	ZCCHC7	-0.343013	1.23598e-08	0.241179	6.96471e-06	-0.187377	0.187419	0.289212	0.00093402
ENSG00000147955	SIGMAR1	-0.433871	4.8135e-17	0.145812	0.00212346	-0.107597	0.436168	0.395656	3.27471e-07
ENSG00000147996	CBWD5	-0.273343	3.49279e-06	-0.0312186	1	-0.109333	0.527399	0.413895	5.54635e-07
ENSG00000148019	CEP78	-0.0661746	0.481205	0.018304	0.533287	-0.310958	0.00972038	0.358829	2.03735e-05
ENSG00000148053	NTRK2	-0.443638	6.01122e-09	0.0508934	3.35142e-13	-0.373973	1	0.766717	1.54802e-29
ENSG00000148057	IDNK	0.0108252	0.754766	-0.0452927	0.645768	-0.152252	0.223527	0.186719	0.0411602
ENSG00000148082	SHC3	-0.142522	2.67469e-07	-0.081765	0.4777	0.267384	1.2524e-05	-0.0430972	0.430713
ENSG00000148090	AUH	0.297431	1.97055e-09	-0.0899028	0.253053	-0.0847244	0.588335	-0.122804	0.265779
ENSG00000148110	MFSD14B	-0.275264	6.11365e-07	-0.0129584	1	0.392176	0.000498411	-0.103954	0.446706
ENSG00000148120	C9orf3	0.596589	6.05106e-33	0.399016	2.34701e-14	-0.764375	1.18758e-10	-0.231229	0.0343872
ENSG00000148123	PLPPR1	-0.0158229	0.58486	-0.0284595	0.89358	-0.0568484	0.225807	0.101131	0.0280575
ENSG00000148143	ZNF462	0.455846	1.03047e-18	-0.224797	0.00537619	-0.457918	0.000216275	0.226869	0.0180242
ENSG00000148153	INIP	-0.165221	0.00324286	0.10052	0.150066	0.0664026	0.65052	-0.00170228	0.986536
ENSG00000148154	UGCG	-0.197549	0.00497822	0.593326	5.13699e-27	-0.352964	0.00971743	-0.0428137	0.83483
ENSG00000148158	SNX30	-0.0170993	1	0.0711427	0.192495	0.0770477	0.68847	-0.131091	0.186026
ENSG00000148175	STOM	-0.0848723	0.99316	-0.565055	1.48028e-14	1.39524	8.60337e-60	-0.745314	3.45205e-15
ENSG00000148180	GSN	0.238512	2.4188e-11	-0.328866	5.24808e-15	0.888044	2.68313e-36	-0.79769	1.96421e-34
ENSG00000148187	MRRF	-0.141539	0.0266352	0.0455814	0.422251	-0.0811659	0.494065	0.177124	0.0569616
ENSG00000148200	NR6A1	0.141232	6.61951e-05	0.249049	8.7835e-08	-0.585464	6.87014e-09	0.195182	0.000916148
ENSG00000148204	CRB2	0.545027	7.15032e-33	-0.0846143	0.0804034	-0.310289	1	-0.150123	1
ENSG00000148218	ALAD	-0.183797	0.00449318	0.267599	1.15508e-06	0.256549	0.0143452	-0.340351	0.000228753
ENSG00000148225	WDR31	0.134735	9.84648e-06	0.102954	0.000538404	-0.186746	0.00339427	-0.0509424	0.585676
ENSG00000148229	POLE3	-0.138861	0.0126715	-0.0175897	0.81474	-0.0413885	0.873844	0.197839	0.0372635
ENSG00000148248	SURF4	-0.732823	8.97747e-58	0.36597	1.32799e-19	0.448662	1.71238e-07	-0.0818085	0.495446
ENSG00000148288	GBGT1	-0.116308	0.988139	0.193588	1.11016e-07	0.0362901	0.227174	-0.113571	0.056563
ENSG00000148290	SURF1	0.246185	2.5917e-08	0.0884094	0.126105	-0.0286407	0.91254	-0.305953	0.000103831
ENSG00000148291	SURF2	-0.0385671	0.577987	-0.0512536	0.476319	0.207034	0.0809933	-0.117213	0.248808
ENSG00000148296	SURF6	-0.161328	0.00276139	-0.0709406	0.343042	0.169355	0.191901	0.0629139	0.510646
ENSG00000148297	MED22	0.507971	1.6595e-21	-0.0468029	0.984933	-0.406681	0.00143398	-0.0544872	0.890066
ENSG00000148300	REXO4	-0.077634	0.371688	0.0288914	0.566002	-0.221808	0.0539233	0.27055	0.00211273
ENSG00000148303	RPL7A	-0.415222	1.44856e-171	0.133763	1.10618e-17	-0.493973	3.96244e-49	0.775433	4.19699e-259
ENSG00000148308	GTF3C5	-0.0159557	0.945326	-0.0638211	0.409501	0.0977021	0.515394	-0.0179253	0.886484
ENSG00000148331	ASB6	-0.0632688	0.273155	-0.0758147	0.230602	0.0393754	0.757776	0.0997082	0.345056
ENSG00000148334	PTGES2	0.592237	4.13452e-35	-0.142774	0.0418345	-0.309911	0.00990573	-0.139553	0.160022
ENSG00000148335	NTMT1	-0.0937731	0.0926776	-0.19442	0.000227382	0.171357	0.103851	0.116837	0.224741
ENSG00000148337	CIZ1	-0.244887	6.26333e-06	-0.0567687	0.422036	0.140656	0.279012	0.161	0.0660212
ENSG00000148339	SLC25A25	0.0581706	0.255173	0.359462	1.1371e-09	-0.0624196	0.738073	-0.355213	0.0011434
ENSG00000148341	SH3GLB2	0.403356	1.60802e-14	-0.218112	0.00093844	-0.253078	0.0759715	0.0678343	0.447975
ENSG00000148343	FAM73B	0.393288	6.13862e-17	-0.144219	0.0999596	-0.130104	0.355009	-0.118966	0.293798
ENSG00000148344	PTGES	-0.234337	1	0.067158	2.53785e-09	-0.228706	0.0531691	0.395885	1.35414e-18
ENSG00000148356	LRSAM1	0.23041	8.7817e-09	0.0177449	0.118852	-0.187607	0.0127491	-0.0605473	0.712513
ENSG00000148358	GPR107	-0.0293502	0.762773	0.136592	0.0272338	-0.106161	0.515394	-0.00108057	0.93428
ENSG00000148362	C9orf142	0.350637	4.5013e-12	0.190071	0.00113417	-0.30937	0.008525	-0.231339	0.0235992
ENSG00000148384	INPP5E	0.124006	0.00396446	-0.0146786	0.938409	0.00219464	0.900728	-0.111522	0.127424
ENSG00000148396	SEC16A	-0.0829024	0.118844	0.0133272	0.89358	0.0955257	0.465935	-0.0259504	0.904507
ENSG00000148399	DPH7	-0.127995	0.0217519	0.0665787	0.250256	0.0597401	0.672584	0.00167664	1
ENSG00000148400	NOTCH1	-1.20578	1.81054e-69	0.405269	5.01884e-45	1.51892	2.1145e-77	-0.718411	1.64906e-05
ENSG00000148411	NACC2	0.594935	2.85909e-35	-0.0925971	0.940923	0.318195	0.000770325	-0.820533	9.09603e-21
ENSG00000148426	PROSER2	-0.168622	0.0560778	-0.213986	0.000543442	0.564618	4.95062e-15	-0.182009	0.143428
ENSG00000148429	USP6NL	-0.122861	0.0273279	0.007711	0.852881	0.145155	0.248791	-0.0300049	0.799954
ENSG00000148444	COMMD3	0.256665	2.90367e-08	0.0712049	0.234854	-0.157567	0.194607	-0.170303	0.0411421
ENSG00000148450	MSRB2	0.545042	1.28442e-42	0.220858	3.69698e-07	-0.50693	2.40749e-08	-0.25897	0.000516281
ENSG00000148459	PDSS1	0.0108353	0.674129	-0.0327502	0.631183	-0.0953088	0.357624	0.117224	0.145888
ENSG00000148468	FAM171A1	-0.28559	6.22699e-07	0.297862	1.72493e-08	0.240526	0.0337643	-0.252798	0.00764047
ENSG00000148481	FAM188A	0.110726	0.0193172	-0.054259	0.712504	0.207802	0.0730723	-0.264269	0.00503635
ENSG00000148484	RSU1	-0.0325379	0.882769	-0.0754711	0.443872	0.724719	1.42617e-16	-0.61671	1.33645e-14
ENSG00000148498	PARD3	0.618366	2.36093e-30	-0.0701151	0.888454	-0.676577	3.03913e-08	0.128327	0.05807
ENSG00000148516	ZEB1	-0.0412847	0.946504	-0.546781	2.30443e-19	0.785601	4.07015e-15	-0.197535	0.0972422
ENSG00000148541	FAM13C	-0.0287538	0.445922	0.216341	5.28956e-09	-0.112378	0.0759022	-0.0752096	0.905393
ENSG00000148572	NRBF2	-0.34533	1.91162e-10	0.112048	0.0518567	0.221259	0.0611302	0.0120232	0.855537
ENSG00000148606	POLR3A	0.00867202	0.80736	-0.0369997	0.761728	-0.187757	0.121096	0.216084	0.00922609
ENSG00000148634	HERC4	-0.0314933	0.8573	-0.0319875	0.836712	0.375651	0.000817318	-0.312171	0.00105809
ENSG00000148655	C10orf11	-0.104719	0.439712	0.0677275	0.0865768	0.523197	1.82879e-07	-0.486206	2.63138e-08
ENSG00000148660	CAMK2G	0.127217	0.00349757	-0.198898	0.00303411	0.479551	4.45915e-06	-0.40787	5.00449e-06
ENSG00000148671	ADIRF	-0.362349	2.6675e-14	0.568609	1.79052e-17	0.0339422	0.00778533	-0.240202	0.510526
ENSG00000148672	GLUD1	-0.0709892	0.272941	0.164841	0.00361007	0.17272	0.142448	-0.266572	0.00316077
ENSG00000148677	ANKRD1	3.58276	0	-0.450586	0.632367	-1.71693	6.31796e-14	-1.41524	2.825e-11
ENSG00000148680	HTR7	-0.0358219	0.936419	0.114191	1.45472e-09	-0.0593568	1	-0.0190128	1
ENSG00000148688	RPP30	-0.184277	0.000667638	-0.0428307	0.534919	0.142579	0.250613	0.0845286	0.370479
ENSG00000148690	FRA10AC1	0.246778	4.09275e-06	-0.0540185	0.478372	-0.0318854	0.891777	-0.160874	0.140881
ENSG00000148700	ADD3	-0.492722	3.99067e-21	0.658893	1.02967e-47	0.0632505	0.498375	-0.229421	0.0155845
ENSG00000148719	DNAJB12	-0.180405	0.00242506	-0.0568204	0.494188	0.340742	0.00231526	-0.103516	0.246402
ENSG00000148730	EIF4EBP2	0.00430803	0.924945	-0.182439	0.000957948	0.394128	8.02576e-05	-0.215997	0.0114633
ENSG00000148737	TCF7L2	-0.335286	1.17606e-08	0.0332085	0.453302	-0.391518	0.00101125	0.693596	2.23633e-18
ENSG00000148773	MKI67	-0.311347	1.14563e-07	-0.00330544	0.934466	-0.327617	0.0230422	0.642269	3.59585e-15
ENSG00000148803	FUOM	-0.46031	6.60885e-14	0.42733	1.09057e-16	-0.2446	0.132833	0.27758	0.00251645
ENSG00000148814	LRRC27	-0.0456194	0.373954	0.101389	0.0880081	-0.0221479	1	-0.0336222	0.75218
ENSG00000148824	MTG1	-0.176243	0.00257674	-0.0667986	0.412436	-0.0530039	0.951738	0.296045	0.00048301
ENSG00000148832	PAOX	0.127769	0.00202225	-0.0428111	0.553376	-0.0649175	0.528261	-0.0200407	0.943599
ENSG00000148834	GSTO1	-0.71896	1.22719e-61	0.284685	9.57737e-15	1.39438	4.46083e-89	-0.960105	7.65021e-44
ENSG00000148835	TAF5	-0.0976132	0.00307018	-0.0279779	0.788357	0.0954047	0.304238	0.0301864	0.477981
ENSG00000148840	PPRC1	0.0175409	0.500575	0.105691	0.0319928	-0.152001	0.105702	0.0287684	0.729513
ENSG00000148841	ITPRIP	-0.186032	0.0288978	0.0722726	0.0169011	0.56048	3.05308e-08	-0.44672	5.61721e-08
ENSG00000148842	CNNM2	-0.0176168	0.718609	0.0827212	0.0675709	-0.0513543	0.6279	-0.01375	1
ENSG00000148843	PDCD11	-0.216045	0.000195332	-0.0456877	0.734545	0.0655874	0.800059	0.196145	0.0187354
ENSG00000148848	ADAM12	-1.14232	8.78655e-76	0.180758	1.24344e-26	-0.363892	0.472884	1.32545	5.30078e-101
ENSG00000148908	RGS10	-2.21665	3.24553e-63	0.759423	1.92044e-178	3.18242	0	-1.7252	1.96725e-29
ENSG00000148925	BTBD10	-0.138498	0.0766021	-0.339402	2.82145e-08	0.771915	2.20063e-14	-0.294014	0.00469295
ENSG00000148926	ADM	-0.223091	0.000673837	-0.182513	0.0946392	0.581926	2.25432e-16	-0.176323	0.29635
ENSG00000148935	GAS2	-0.202269	0.452008	-0.372552	1	-0.296185	0.0494662	0.871006	1.99907e-27
ENSG00000148942	SLC5A12	0.141957	1.17284e-06	-0.0747225	0.970437	-0.12517	0.0584166	0.0579358	0.0716232
ENSG00000148943	LIN7C	-0.167616	0.00330399	0.0625803	0.233146	0.180523	0.160809	-0.0754869	0.53562
ENSG00000148948	LRRC4C	-0.326583	1	0.594684	1.74514e-47	-0.328781	0.00365577	0.0606807	0.00316077
ENSG00000148950	IMMP1L	0.48917	3.4917e-20	-0.227981	0.000409222	-0.366005	0.00909421	0.104816	0.313494
ENSG00000148985	PGAP2	-0.231078	1.36802e-05	-0.133547	0.0476045	0.27616	0.0072882	0.0884652	0.484814
ENSG00000149016	TUT1	-0.106958	0.0240999	-0.154545	0.000820729	0.24357	0.00264312	0.0179331	0.845201
ENSG00000149043	SYT8	-0.111888	1	0.179051	2.73549e-11	-0.112122	0.0833836	0.0449589	0.0342435
ENSG00000149084	HSD17B12	0.00195511	1	-0.252154	2.75128e-06	0.23334	0.0291015	0.0168588	0.88134
ENSG00000149089	APIP	-0.223288	3.62819e-05	-0.0335443	0.742542	0.137772	0.227275	0.11906	0.296046
ENSG00000149090	PAMR1	-0.0578178	1	-0.0334208	0.303182	-0.0601902	1	0.151429	0.00184188
ENSG00000149091	DGKZ	-0.190175	0.0713095	-0.422417	4.66965e-08	1.29261	6.04756e-43	-0.680013	4.45954e-12
ENSG00000149100	EIF3M	0.0350687	0.412533	0.00947729	0.870299	-0.385903	9.47356e-06	0.341357	2.08839e-08
ENSG00000149115	TNKS1BP1	-0.026198	0.904398	-0.0188605	0.997658	0.324526	0.00478236	-0.279467	0.00290052
ENSG00000149131	SERPING1	-1.05052	4.62815e-48	0.909972	8.30872e-91	-0.257192	0.314836	0.397739	2.3234e-10
ENSG00000149136	SSRP1	-0.43927	1.59978e-20	-0.0289278	0.783089	0.153817	0.124304	0.314381	2.36395e-05
ENSG00000149150	SLC43A1	-0.149739	1.31545e-06	0.0581743	0.0167409	0.0282654	0.494872	0.0632993	0.188035
ENSG00000149177	PTPRJ	0.108754	0.000802152	0.204803	4.087e-07	-0.185577	0.0515046	-0.127981	0.253005
ENSG00000149179	C11orf49	0.00721295	0.560365	0.207848	0.000250692	-0.347042	0.0030747	0.131982	0.222423
ENSG00000149182	ARFGAP2	0.117114	0.00981738	-0.159565	0.0226608	0.0300405	0.954129	0.0124106	0.853118
ENSG00000149187	CELF1	0.397623	8.14543e-20	0.262105	1.96041e-08	-0.246714	0.0185199	-0.413014	7.67386e-08
ENSG00000149196	C11orf73	-0.158583	0.000233924	0.0386513	0.481362	0.102348	0.319641	0.0175834	0.948043
ENSG00000149201	CCDC81	-0.0695813	0.0890984	-0.0505319	0.503556	-0.0607662	0.886833	0.180879	0.119993
ENSG00000149212	SESN3	0.285561	1.58642e-09	0.763376	3.6885e-45	-1.30949	7.06522e-27	0.260556	0.000114125
ENSG00000149218	ENDOD1	-0.449303	1.48545e-10	0.723266	2.46876e-44	0.0770643	0.237241	-0.351027	0.00196281
ENSG00000149231	CCDC82	-0.327588	2.23263e-09	-0.195212	0.00408733	0.559088	3.04837e-07	-0.0362884	0.978772
ENSG00000149243	KLHL35	-0.0573871	0.903031	0.0562331	0.0465812	0.0471514	0.11005	-0.0459974	0.117712
ENSG00000149256	TENM4	0.133089	2.74248e-05	0.0229509	0.0649838	-0.139586	0.0122008	-0.0164536	0.500568
ENSG00000149257	SERPINH1	-0.336992	6.93933e-20	-0.0858714	0.0496324	0.57435	1.31633e-15	-0.151487	0.0282326
ENSG00000149260	CAPN5	-0.36318	1.12215e-16	0.174378	5.09208e-08	0.294616	0.000204807	-0.105814	0.717193
ENSG00000149262	INTS4	-0.150695	0.0174536	-0.0362429	1	-0.130969	0.338178	0.317908	0.000142636
ENSG00000149269	PAK1	-0.287358	3.51021e-05	0.294977	9.56443e-10	-0.314614	0.0174566	0.306995	0.00036841
ENSG00000149273	RPS3	-0.774523	0	0.0692315	7.03336e-06	-0.0874177	0.0105984	0.792709	3.26182e-290
ENSG00000149289	ZC3H12C	0.0856031	1.33551e-06	-0.32354	0.924634	0.702568	5.70658e-14	-0.464632	9.86684e-08
ENSG00000149294	NCAM1	2.49907	0	-0.299685	0.24378	-1.79433	8.44928e-42	-0.405056	0.793072
ENSG00000149308	NPAT	-0.0493234	0.479974	0.00563182	0.802284	0.16725	0.158136	-0.123558	0.212604
ENSG00000149311	ATM	0.0416376	0.259265	0.370314	1.45091e-10	-0.407742	0.000646441	-0.00420935	0.805471
ENSG00000149313	AASDHPPT	0.242278	9.91686e-06	-0.0491787	0.603629	-0.2148	0.091774	0.0217004	0.835154
ENSG00000149346	SLX4IP	-0.193346	0.000341657	0.0698721	0.0909123	-0.0363794	0.725195	0.159853	0.0294875
ENSG00000149357	LAMTOR1	-0.836177	6.83962e-133	0.141045	2.32222e-05	0.815811	3.66095e-38	-0.120679	0.0704925
ENSG00000149380	P4HA3	-0.305849	0.000166813	0.578664	1.75551e-45	-0.248953	0.123348	-0.0238617	0.207095
ENSG00000149428	HYOU1	-0.0775862	0.527177	0.105981	0.0857753	0.218075	0.110568	-0.24647	0.00543389
ENSG00000149451	ADAM33	-0.107816	1	0.180748	9.01944e-16	-0.117576	1	0.0446445	0.00280302
ENSG00000149474	CSRP2BP	-0.0166903	1	-0.0762957	0.287536	-0.0389781	0.676311	0.131964	0.109614
ENSG00000149476	TKFC	0.085326	0.0505051	0.111825	0.0323319	-0.236929	0.0182225	0.0397782	0.505916
ENSG00000149480	MTA2	-0.140382	0.00466235	-0.0235641	0.931542	0.202881	0.0179756	-0.0389349	0.64657
ENSG00000149483	TMEM138	-0.514239	3.93949e-23	0.0670582	0.065995	0.30362	0.00730451	0.143562	0.0396925
ENSG00000149485	FADS1	-0.60727	3.79336e-41	0.216373	3.02968e-07	0.264855	0.00648634	0.126042	0.0670903
ENSG00000149489	ROM1	-0.217361	1.70192e-05	0.112797	0.0291903	0.137814	0.243944	-0.0332496	0.914836
ENSG00000149499	EML3	-0.488464	6.04908e-18	0.210047	2.6385e-08	0.568352	2.42147e-09	-0.289934	0.0205886
ENSG00000149532	CPSF7	0.087844	0.148663	0.0611138	0.345782	-0.197975	0.136299	0.0490176	0.705908
ENSG00000149541	B3GAT3	-0.707514	1.05676e-42	0.0756834	0.0418017	0.523088	9.34799e-08	0.108743	0.137098
ENSG00000149547	EI24	-0.694741	2.19056e-69	0.0871323	0.0308208	0.477231	6.8849e-10	0.130378	0.0475502
ENSG00000149548	CCDC15	-0.145832	8.5846e-07	-0.0113902	0.644551	-0.0109234	0.825651	0.168146	0.000445172
ENSG00000149554	CHEK1	0.107212	0.0161413	0.083405	0.1147	-0.396383	0.000330752	0.205766	0.0150874
ENSG00000149557	FEZ1	-0.562793	3.02742e-23	0.634018	5.53263e-42	0.447273	2.92063e-06	-0.518498	3.00426e-09
ENSG00000149564	ESAM	-1.68227	4.19047e-07	-1.57854	0.012252	4.92304	0	-1.66223	5.28629e-07
ENSG00000149573	MPZL2	-0.0978896	1	-0.0982223	1	0.0931763	8.46726e-05	0.102936	6.03733e-05
ENSG00000149575	SCN2B	0.280148	3.23387e-14	-0.0619234	0.716779	-0.189351	0.0248376	-0.0288736	0.733109
ENSG00000149577	SIDT2	0.00862554	0.599647	0.379552	1.60293e-11	-0.315168	0.00990216	-0.0730096	0.707391
ENSG00000149582	TMEM25	0.2303	8.34643e-07	-0.0615736	0.977786	-0.443308	4.86912e-05	0.274582	0.00140614
ENSG00000149591	TAGLN	1.51211	1.27455e-109	1.36305	5.09876e-85	-3.72196	7.5539e-101	0.846798	3.17143e-20
ENSG00000149596	JPH2	1.88088	1.66043e-296	-0.360798	0.300339	-1.0302	1.24365e-13	-0.489879	0.779955
ENSG00000149599	DUSP15	-0.00516751	0.552326	0.2553	5.59119e-06	-0.467948	9.19604e-05	0.217815	0.0118545
ENSG00000149600	COMMD7	-0.0293929	0.850783	-0.0240714	0.899931	0.724592	5.6827e-20	-0.671127	7.9448e-22
ENSG00000149636	DSN1	-0.0095079	0.942646	-0.0138532	0.882786	-0.134989	0.213124	0.15835	0.0545345
ENSG00000149639	SOGA1	0.25431	3.73516e-06	-0.0893212	0.289922	0.0181863	0.844318	-0.183175	0.0451834
ENSG00000149646	CNBD2	-0.143718	0.0035846	-0.117959	0.0587098	0.279105	0.00895008	-0.0174284	1
ENSG00000149657	LSM14B	0.21275	5.52874e-05	-0.0524238	0.619643	-0.0915337	0.525497	-0.0687925	0.595211
ENSG00000149658	YTHDF1	-0.0478821	0.424699	-0.0192234	0.902161	0.179928	0.177033	-0.112822	0.344437
ENSG00000149679	CABLES2	0.0361419	0.433746	-0.0626555	0.230643	0.0338896	0.867972	-0.00737606	1
ENSG00000149716	ORAOV1	-0.0805998	0.123009	-0.0595387	0.42692	0.181641	0.110574	-0.0415025	0.780078
ENSG00000149743	TRPT1	0.340454	2.14271e-10	0.0731506	0.18493	-0.466214	0.000123339	0.0526097	0.603011
ENSG00000149761	NUDT22	0.289541	1.2475e-08	0.065424	0.263886	-0.320859	0.00710985	-0.0341062	0.746889
ENSG00000149781	FERMT3	-0.560287	1.42289e-14	-0.309799	0.207766	1.33794	1.54041e-68	-0.467851	0.00716485
ENSG00000149782	PLCB3	-0.288605	2.45789e-07	0.123546	0.00100701	0.364155	9.21772e-05	-0.199096	0.0977433
ENSG00000149792	MRPL49	-0.0227932	0.791781	-0.132013	0.0407686	0.0504259	0.699289	0.104381	0.379569
ENSG00000149798	CDC42EP2	-0.604479	2.20694e-42	-0.220548	0.952997	0.995041	6.06173e-37	-0.170014	0.434079
ENSG00000149806	FAU	-0.0548572	0.00388916	0.0376982	0.0914671	-0.183656	8.84578e-06	0.200815	3.49544e-11
ENSG00000149809	TM7SF2	0.995009	1.40639e-79	0.0235318	0.213907	-0.94923	4.69516e-14	-0.0693107	0.885069
ENSG00000149823	VPS51	-0.0456831	0.509874	0.0982527	0.109017	0.0878799	0.457774	-0.140449	0.102908
ENSG00000149923	PPP4C	-0.786561	1.92895e-79	0.00889994	0.770358	0.586715	2.04434e-13	0.190947	0.00365479
ENSG00000149925	ALDOA	0.642642	6.49407e-135	-0.277649	4.88077e-24	0.300356	2.59287e-08	-0.665349	5.52648e-51
ENSG00000149929	HIRIP3	0.241961	2.76633e-06	-0.152871	0.0159255	-0.0232752	0.998676	-0.0658149	0.591218
ENSG00000149930	TAOK2	-0.111865	0.873565	-0.319747	4.79647e-05	0.914932	1.0348e-19	-0.483321	7.59824e-08
ENSG00000149932	TMEM219	-0.605135	9.89417e-62	0.165485	3.45123e-06	0.876722	1.25387e-39	-0.437072	1.19331e-12
ENSG00000149948	HMGA2	-1.58871	1.1362e-197	0.977661	3.98039e-132	0.526711	7.43406e-14	0.0843392	0.000557158
ENSG00000149972	CNTN5	0.00316268	0.0968911	-0.0291312	0.889921	-0.031162	1	0.0571306	1
ENSG00000150045	KLRF1	0.398656	1.13865e-23	-0.108962	0.769855	-0.192022	0.0220707	-0.0976714	0.830254
ENSG00000150048	CLEC1A	-0.16173	1	-0.145185	1	0.332099	1.6016e-11	-0.0251836	0.0215918
ENSG00000150054	MPP7	0.393929	1.40545e-28	-0.0895397	0.639749	-0.195351	0.0116285	-0.109038	0.657916
ENSG00000150093	ITGB1	-0.198238	4.44014e-09	0.283834	1.26453e-18	0.786197	6.10997e-38	-0.871793	3.09337e-54
ENSG00000150275	PCDH15	-0.023739	1	-0.037548	0.858824	0.0375445	1	0.0237425	1
ENSG00000150281	CTF1	0.172938	3.50395e-05	0.0172642	0.242205	-0.200841	0.0300779	0.0106393	0.673321
ENSG00000150316	CWC15	-0.378623	3.03609e-17	-0.0794625	0.173205	0.362833	6.59306e-05	0.0952535	0.258977
ENSG00000150347	ARID5B	-1.04403	2.85352e-89	0.847353	2.89724e-90	0.476955	1.50585e-08	-0.280274	0.00634243
ENSG00000150394	CDH8	0.138605	1.81254e-07	-0.288063	0.00200866	0.120718	0.108367	0.0287409	0.735055
ENSG00000150401	DCUN1D2	0.1499	0.000156748	-0.108386	0.0546739	0.0312414	0.816046	-0.0727548	0.458415
ENSG00000150403	TMCO3	-0.23227	5.81029e-05	0.173781	0.00301238	0.127573	0.284866	-0.0690845	0.523423
ENSG00000150433	TMEM218	-0.490224	2.11579e-19	0.0263788	0.30577	0.0918994	0.504376	0.371946	1.87662e-06
ENSG00000150455	TIRAP	-0.191032	9.32618e-05	-0.0508149	1	0.381423	2.11589e-05	-0.139576	0.101787
ENSG00000150456	N6AMT2	-0.483349	6.4262e-19	0.000939687	0.412731	0.118151	0.267832	0.364258	1.40386e-06
ENSG00000150457	LATS2	0.00977847	0.831441	-0.0551741	0.521477	0.216461	0.0802269	-0.171065	0.0911354
ENSG00000150459	SAP18	0.303796	1.26066e-17	-0.181629	5.37102e-06	-0.085583	0.363228	-0.0365838	0.674236
ENSG00000150471	ADGRL3	0.485812	3.60223e-24	-0.0654226	0.188196	-0.53651	3.60147e-08	0.116121	0.00283512
ENSG00000150477	KIAA1328	-0.0254957	1	-0.0309656	0.971745	-0.162298	0.166985	0.218759	0.0139378
ENSG00000150510	FAM124A	0.0306741	0.0605883	0.0454814	0.0401869	0.3172	0.00059098	-0.393355	1.42398e-07
ENSG00000150527	CTAGE5	0.13121	0.00673968	-0.12476	0.0516907	0.0263872	0.933688	-0.0328367	0.839527
ENSG00000150540	HNMT	-0.25182	0.76365	1.12937	5.76957e-98	-1.11932	6.73615e-19	0.241774	7.42097e-05
ENSG00000150551	LYPD1	-0.305361	1	0.311267	1.14817e-16	-0.300987	0.0114465	0.295082	6.61904e-08
ENSG00000150556	LYPD6B	0.123402	8.11199e-06	-0.0664145	0.991279	-0.0745626	0.170511	0.0175752	0.390185
ENSG00000150593	PDCD4	-0.445768	4.18438e-17	-0.0793628	0.284147	0.248314	0.0162623	0.276816	0.00133801
ENSG00000150594	ADRA2A	-0.115582	4.00831e-07	-0.0883899	0.862203	0.164888	0.000103543	0.0390832	0.00387852
ENSG00000150625	GPM6A	-0.144781	1	-0.0316099	0.00465196	-0.0947883	1	0.271179	1
ENSG00000150630	VEGFC	-0.00836985	0.742382	-0.0839703	0.47361	-0.114546	0.193505	0.206886	0.0363367
ENSG00000150636	CCDC102B	-0.584783	2.1796e-10	1.09231	4.6207e-94	-0.531736	0.0007253	0.0242057	0.0894797
ENSG00000150672	DLG2	0.327103	2.92684e-15	-0.275039	0.0405077	-0.351711	0.00069551	0.299647	1.34095e-07
ENSG00000150687	PRSS23	-1.02025	2.68427e-111	-0.0379475	0.925282	1.0237	6.31268e-38	0.0344993	0.500328
ENSG00000150712	MTMR12	-0.160782	0.0230387	-0.219307	0.00164399	0.563984	1.04106e-08	-0.183895	0.175412
ENSG00000150722	PPP1R1C	0.358443	1.93972e-16	-0.107175	0.285677	-0.100617	0.507007	-0.150651	0.128051
ENSG00000150753	CCT5	-0.11593	0.0104275	-0.211961	6.81168e-06	0.165706	0.0783555	0.162185	0.0592067
ENSG00000150756	FAM173B	-0.00899354	0.791489	-0.0419709	0.709116	-0.0977449	0.300792	0.148709	0.0549735
ENSG00000150760	DOCK1	-0.245315	2.12888e-06	0.175938	0.000922951	0.0723492	0.549212	-0.00297311	0.947017
ENSG00000150764	DIXDC1	0.570222	7.47472e-26	0.401432	5.96017e-13	-0.812981	1.95607e-11	-0.158674	0.78128
ENSG00000150768	DLAT	0.380788	3.11798e-14	-0.228622	0.00174268	0.205364	0.0644003	-0.357529	0.000223405
ENSG00000150776	C11orf57	-0.287789	6.10282e-07	0.0836295	0.122857	-0.087015	0.601572	0.291174	0.00140702
ENSG00000150779	TIMM8B	0.0345029	0.426057	-0.0333253	0.581642	0.0687487	0.60098	-0.0699263	0.470703
ENSG00000150787	PTS	-0.247659	0.000143594	0.0876079	0.0328901	0.703156	3.55171e-14	-0.543105	4.51352e-10
ENSG00000150867	PIP4K2A	-0.844992	1.11379e-46	0.211875	1.30409e-08	1.18901	1.36873e-39	-0.555891	9.70325e-09
ENSG00000150893	FREM2	0.544345	2.42844e-27	-0.0740202	0.124951	-0.376988	0.00026543	-0.093337	0.476279
ENSG00000150907	FOXO1	0.235917	5.27908e-09	-0.274255	0.00136159	0.568294	1.1701e-07	-0.529956	9.62942e-10
ENSG00000150938	CRIM1	-0.25612	2.5557e-06	-0.534192	1.36892e-17	0.88354	8.80694e-17	-0.0932275	1
ENSG00000150961	SEC24D	-0.865247	8.62115e-45	0.832156	3.26504e-71	0.151329	0.0984319	-0.118238	0.874411
ENSG00000150967	ABCB9	0.0976582	0.0115957	0.0467259	0.138257	-0.124059	0.114018	-0.0203251	1
ENSG00000150977	RILPL2	-0.80627	9.02917e-34	-0.224473	0.303809	1.46405	2.62262e-58	-0.43331	0.00185786
ENSG00000150990	DHX37	-0.13548	0.00205081	-0.0393686	0.881344	0.168391	0.0583892	0.00645743	0.877535
ENSG00000150991	UBC	0.334516	4.58307e-28	-0.129658	0.000162444	0.413425	3.05065e-11	-0.618283	8.01874e-32
ENSG00000150995	ITPR1	-0.341982	2.97792e-13	-0.160312	0.379625	0.612469	3.33521e-12	-0.110175	1
ENSG00000151012	SLC7A11	-0.922849	8.27188e-32	0.650566	1.21597e-81	0.953945	9.1997e-29	-0.681662	2.15244e-05
ENSG00000151014	NOCT	-0.156249	0.000420596	0.0963136	0.00834377	0.105285	0.20096	-0.0453497	0.712896
ENSG00000151025	GPR158	-0.0430049	0.529335	0.171028	5.49001e-10	-0.0663812	1	-0.0616422	1
ENSG00000151062	CACNA2D4	-0.107702	6.14944e-05	-0.0951308	1	0.137529	0.0509722	0.0653031	8.67003e-05
ENSG00000151065	DCP1B	-0.390461	7.64307e-26	0.0390365	0.000722112	0.211835	0.00308226	0.139589	0.000810397
ENSG00000151067	CACNA1C	1.88686	0	-0.755265	9.9214e-11	-0.215131	0.95947	-0.916466	5.43436e-15
ENSG00000151090	THRB	-0.113118	1	0.161453	0.000238906	-0.0857514	0.252214	0.0374164	0.164019
ENSG00000151092	NGLY1	0.200969	0.00023686	0.0751779	0.20682	-0.0382082	0.849342	-0.237939	0.0190609
ENSG00000151093	OXSM	0.0244883	0.471673	-0.13625	0.0197384	0.158754	0.18094	-0.0469922	0.704187
ENSG00000151116	UEVLD	-0.0716099	0.454526	0.0245686	0.424857	0.309875	0.00709833	-0.262834	0.00298923
ENSG00000151131	C12orf45	-0.192931	0.00296742	-0.0741993	0.38363	0.0319951	0.889913	0.235135	0.0361274
ENSG00000151135	TMEM263	0.0569047	0.254152	0.292637	3.7693e-08	-0.514123	6.19323e-06	0.164582	0.058761
ENSG00000151148	UBE3B	0.331498	2.5136e-11	-0.312038	3.11792e-06	-0.250253	0.109274	0.230793	0.0436155
ENSG00000151150	ANK3	1.22727	1.81724e-121	1.29436	2.08688e-129	-1.3268	1.19209e-18	-1.19482	7.75194e-15
ENSG00000151151	IPMK	-0.129513	0.000692819	0.000937645	0.650016	0.161442	0.146216	-0.0328662	1
ENSG00000151176	PLBD2	-0.105192	0.272081	0.48048	1.08101e-19	-0.13918	0.426753	-0.236107	0.0117738
ENSG00000151208	DLG5	0.423649	4.29339e-15	0.255272	1.09971e-06	-0.743764	3.6078e-10	0.0648435	0.151962
ENSG00000151229	SLC2A13	-0.234095	0.00107984	0.369325	4.4471e-13	0.0844788	0.692916	-0.219708	0.0583041
ENSG00000151233	GXYLT1	-0.293042	9.77054e-09	-0.0395264	0.821296	0.159131	0.210031	0.173438	0.0348253
ENSG00000151239	TWF1	-0.714275	4.39649e-41	0.152584	0.000214564	0.696603	3.38093e-12	-0.134912	0.437051
ENSG00000151240	DIP2C	0.373759	4.24353e-13	0.416864	9.01981e-15	-0.522274	1.79576e-05	-0.268348	0.0964554
ENSG00000151247	EIF4E	-0.0726861	0.148969	-0.387778	8.70337e-15	0.379907	4.80469e-05	0.0805571	0.384016
ENSG00000151276	MAGI1	1.33344	1.12581e-173	-0.401834	1.48295e-06	-0.29455	0.0998327	-0.637059	1.09244e-10
ENSG00000151287	TEX30	-0.30243	1.79891e-08	0.030061	0.545525	0.185213	0.176932	0.0871563	0.266195
ENSG00000151292	CSNK1G3	-0.0213876	0.810316	0.0582349	0.389816	-0.122011	0.389587	0.0851633	0.454834
ENSG00000151304	SRFBP1	-0.362205	2.90246e-14	-0.0474133	0.791925	0.242432	0.0147415	0.167186	0.0200704
ENSG00000151320	AKAP6	1.75033	8.4405e-246	-0.297485	0.564135	-0.744249	3.09467e-05	-0.708592	0.00477914
ENSG00000151322	NPAS3	-0.08609	0.874114	0.0511197	0.0330335	-0.119365	0.0579605	0.154335	0.0176781
ENSG00000151327	FAM177A1	0.0286633	0.521736	0.169854	0.000222556	0.205876	0.0317929	-0.404394	1.46347e-07
ENSG00000151332	MBIP	-0.0865456	0.379066	0.08478	0.106177	-0.33577	0.00555708	0.337536	0.000123712
ENSG00000151338	MIPOL1	0.0462486	0.14902	-0.0233057	0.765155	-0.00849026	0.724459	-0.0144526	1
ENSG00000151348	EXT2	-0.236332	4.68676e-05	0.309917	2.36512e-08	-0.0167014	1	-0.0568839	0.709493
ENSG00000151353	TMEM18	0.0985119	0.0938952	-0.000424495	1	-0.188811	0.15213	0.0907241	0.375961
ENSG00000151366	NDUFC2	0.346048	3.31001e-19	-0.100887	0.0453398	0.0888885	0.371688	-0.334049	3.39556e-06
ENSG00000151376	ME3	0.402035	3.91434e-16	-0.053072	0.975386	-0.0322647	1	-0.316698	0.000198471
ENSG00000151388	ADAMTS12	1.10755	1.4142e-87	0.110866	0.000112522	-1.0787	1.14436e-17	-0.139717	0.412254
ENSG00000151413	NUBPL	0.477416	1.42031e-19	-0.0495265	0.872707	-0.459732	4.8466e-05	0.0318423	0.423528
ENSG00000151414	NEK7	1.13665	1.64066e-123	-0.106718	0.624466	-0.419701	0.00317846	-0.610232	5.26266e-10
ENSG00000151422	FER	0.199269	0.000170904	0.0238747	0.704518	-0.0727253	0.676954	-0.150418	0.136383
ENSG00000151445	VIPAS39	-0.100655	0.0980146	0.098121	0.126244	-0.0513627	0.766556	0.0538963	0.639538
ENSG00000151458	ANKRD50	-0.0245578	0.870292	0.243315	1.43203e-05	0.080519	0.522926	-0.299276	0.00103742
ENSG00000151461	UPF2	-0.298392	6.44492e-07	-0.0705534	0.326308	0.440778	0.000257873	-0.0718326	0.659055
ENSG00000151465	CDC123	-0.199312	0.000116865	-0.252193	2.11019e-06	0.394636	5.70552e-05	0.05687	0.602232
ENSG00000151466	SCLT1	0.00635286	0.624096	0.224047	2.64872e-05	-0.215815	0.0579436	-0.0145847	0.994698
ENSG00000151468	CCDC3	-0.251917	6.11909e-05	-0.0667108	0.572904	0.0166881	1	0.301939	0.0017566
ENSG00000151470	C4orf33	-0.0902576	0.0937242	0.10634	0.0126729	0.0456796	0.560886	-0.0617616	0.427469
ENSG00000151474	FRMD4A	-0.574697	5.01395e-20	-0.84959	8.65948e-52	0.971766	4.38354e-26	0.452521	1.64955e-10
ENSG00000151491	EPS8	-0.87497	8.76591e-08	1.03675	1.79791e-99	-0.966636	3.27051e-12	0.804855	2.95962e-27
ENSG00000151498	ACAD8	0.140411	0.00809067	-0.010316	1	-0.0315085	0.857819	-0.0985861	0.370025
ENSG00000151500	THYN1	0.00991672	0.869918	-0.169962	0.00398676	0.0932907	0.528449	0.0667548	0.489403
ENSG00000151502	VPS26B	-0.119785	0.0477015	-0.0578513	0.410386	0.466307	3.26329e-06	-0.28867	0.00071398
ENSG00000151503	NCAPD3	-0.0332914	0.644585	-0.0434714	0.599291	0.0506842	0.815795	0.0260785	0.825367
ENSG00000151532	VTI1A	-0.152083	0.00140026	-0.00759619	0.895074	0.204439	0.0407315	-0.04476	0.785935
ENSG00000151552	QDPR	0.363913	2.20671e-13	0.0997123	0.0651506	-0.784979	1.24178e-11	0.321354	0.000155699
ENSG00000151553	FAM160B1	-0.242397	5.8791e-05	-0.00719555	0.596143	0.561282	1.37731e-07	-0.31169	0.00045149
ENSG00000151572	ANO4	-0.0921825	0.945013	0.493913	3.59884e-29	-0.246969	0.0739664	-0.154762	0.0766311
ENSG00000151575	TEX9	-0.182615	1.94192e-07	0.0202463	0.362046	0.0206254	0.479649	0.141744	0.037138
ENSG00000151576	QTRTD1	-0.142542	0.000789166	0.0439272	0.22182	0.152616	0.0653266	-0.0540015	0.536734
ENSG00000151611	MMAA	-0.0343055	0.51266	0.038417	0.280299	-0.0183256	0.748936	0.0142141	0.83698
ENSG00000151612	ZNF827	0.482404	2.30025e-18	0.0555466	0.291674	-0.302094	0.0255497	-0.235856	0.0297601
ENSG00000151617	EDNRA	0.821913	8.05456e-61	-0.192205	0.0290138	-1.59556	9.9386e-39	0.965853	5.89743e-39
ENSG00000151623	NR3C2	0.136292	1.56905e-07	0.0641475	0.00869131	-0.105743	1	-0.0946959	1
ENSG00000151632	AKR1C2	-0.0109185	0.000462284	-0.226329	0.489933	-0.456561	4.13061e-07	0.693808	1.23162e-26
ENSG00000151640	DPYSL4	-0.362382	6.41155e-24	-0.11942	0.905255	0.314794	1.04296e-05	0.167008	2.96418e-05
ENSG00000151657	KIN	-0.0220194	0.737824	-0.0232129	0.83278	0.05032	0.738073	-0.00508766	0.992471
ENSG00000151665	PIGF	-0.280312	2.02291e-07	0.0140782	0.745597	0.164671	0.196922	0.101563	0.294478
ENSG00000151687	ANKAR	-0.0323113	0.706164	0.0522953	0.0853284	-0.0925743	0.113184	0.0725902	0.0851275
ENSG00000151689	INPP1	-0.270666	2.40596e-06	-0.271458	3.70175e-06	0.515979	1.12221e-06	0.0261443	0.788057
ENSG00000151690	MFSD6	0.458686	4.26271e-27	-0.0808782	0.767705	-0.0588868	0.799335	-0.318921	5.13602e-06
ENSG00000151692	RNF144A	-0.152305	0.00400855	-0.0574526	0.533021	0.32356	0.00186183	-0.113802	0.36651
ENSG00000151693	ASAP2	-0.654702	2.61805e-31	0.212019	9.69126e-08	0.80606	6.45076e-16	-0.363377	0.000861589
ENSG00000151694	ADAM17	-0.331787	4.8746e-09	-0.137244	0.0675808	0.685035	9.25831e-10	-0.216004	0.0490591
ENSG00000151702	FLI1	-1.14234	1.13719e-50	-0.72923	0.334386	2.31374	1.90284e-202	-0.442171	0.118062
ENSG00000151718	WWC2	0.126929	0.00849742	-0.220093	0.00017373	0.186061	0.118268	-0.0928971	0.410517
ENSG00000151725	CENPU	0.0371105	0.337789	-0.10986	0.27303	-0.479494	0.000155635	0.552244	1.57519e-11
ENSG00000151726	ACSL1	0.618312	4.91731e-33	-0.0531024	0.836347	-0.425772	0.000767438	-0.139437	0.399538
ENSG00000151729	SLC25A4	2.98983	0	-0.763	7.7736e-23	-0.715659	1.72678e-08	-1.51117	1.26368e-64
ENSG00000151743	AMN1	-0.215045	0.00026016	0.054486	0.209437	0.361087	0.0018565	-0.200528	0.0605607
ENSG00000151746	BICD1	0.0142913	0.369307	0.0441734	0.262132	0.352867	0.00119834	-0.411332	7.22328e-06
ENSG00000151748	SAV1	-0.339303	3.26359e-09	-0.101109	0.284356	0.633185	2.23294e-09	-0.192773	0.0822853
ENSG00000151773	CCDC122	0.246181	1.49629e-07	0.122403	0.00522883	-0.0624792	0.916413	-0.306105	0.000355271
ENSG00000151778	SERP2	1.01974	2.13964e-88	-0.0376282	0.672808	-0.446535	0.00186416	-0.535574	4.1706e-07
ENSG00000151779	NBAS	0.422946	4.39666e-14	-0.0390385	0.859637	-0.238529	0.0941483	-0.145378	0.217094
ENSG00000151789	ZNF385D	0.563685	2.29606e-26	0.241166	3.66201e-08	-1.06383	2.51236e-19	0.258984	8.6288e-05
ENSG00000151790	TDO2	-0.446588	4.17211e-07	0.909297	3.26825e-98	-0.355757	0.248553	-0.106952	0.151392
ENSG00000151806	GUF1	-0.000490433	1	-0.0254638	0.751478	0.0928193	0.448014	-0.0668651	0.552728
ENSG00000151834	GABRA2	0.505315	7.51579e-22	0.399198	2.15091e-14	-0.597837	0.000189736	-0.306675	0.0780969
ENSG00000151835	SACS	0.376794	4.30867e-13	0.0381019	0.326287	-0.188511	0.248888	-0.226385	0.00670275
ENSG00000151846	PABPC3	-0.0644852	0.801512	0.0622622	0.0140691	-0.142275	0.0339752	0.144498	0.000555875
ENSG00000151849	CENPJ	-0.0990013	0.0160619	-0.0417332	0.494046	0.0810917	0.370299	0.0596428	0.481757
ENSG00000151876	FBXO4	0.0764053	0.0255579	0.177935	0.00019977	-0.238577	0.0204664	-0.0157632	1
ENSG00000151881	C5orf28	-0.174116	0.00205228	0.0556212	0.202289	0.172117	0.133548	-0.0536218	0.541359
ENSG00000151883	PARP8	0.00372149	0.624225	0.366397	3.60338e-12	-0.200453	0.11936	-0.169665	0.131649
ENSG00000151892	GFRA1	-0.0660525	0.920527	-0.0709648	1	0.203997	9.59405e-05	-0.0669796	1
ENSG00000151893	CACUL1	-0.169572	0.0011643	-0.128209	0.0296325	0.464843	3.25575e-06	-0.167061	0.0667719
ENSG00000151914	DST	0.500898	1.59144e-28	0.827932	3.21778e-73	-0.645445	1.94177e-09	-0.683385	8.76943e-18
ENSG00000151917	BEND6	-0.108502	0.0692885	0.159035	0.000831625	-0.166607	0.118705	0.116075	0.131741
ENSG00000151923	TIAL1	-0.291827	9.76615e-10	0.0129778	0.829188	0.160497	0.148978	0.118352	0.153624
ENSG00000151929	BAG3	0.364605	4.78072e-17	-0.288292	0.00102055	0.751468	1.21954e-15	-0.827781	6.06184e-22
ENSG00000151967	SCHIP1	0.321785	5.58645e-18	-0.322849	4.73545e-06	0.389655	1.42133e-05	-0.388591	5.09297e-06
ENSG00000152049	KCNE4	-0.487741	1	0.395131	3.02792e-28	-0.433395	0.00175038	0.526005	3.95662e-18
ENSG00000152061	RABGAP1L	0.301872	1.38233e-08	0.0982139	0.0889981	-0.16601	0.25525	-0.234076	0.0187794
ENSG00000152076	CCDC74B	-0.171197	8.01636e-06	0.151073	4.42489e-06	-0.0492833	0.842182	0.0694069	0.0725799
ENSG00000152078	TMEM56	1.3562	1.70847e-148	-0.180997	0.091426	-0.69598	3.06046e-07	-0.479226	0.989561
ENSG00000152082	MZT2B	0.204463	1.87304e-11	0.166563	2.13944e-07	-0.600281	1.49796e-19	0.229255	1.10617e-05
ENSG00000152102	FAM168B	0.408491	1.42075e-15	-0.0158578	1	-0.0168324	1	-0.375801	7.56053e-05
ENSG00000152104	PTPN14	-0.65325	1.64147e-32	-0.133783	0.299326	0.927663	1.69272e-21	-0.14063	0.595351
ENSG00000152127	MGAT5	1.65766	2.14373e-258	-0.423961	0.000287736	-0.392062	0.0779215	-0.841634	2.66997e-15
ENSG00000152128	TMEM163	-0.036853	0.00035016	-0.590695	0.000566391	1.06287	4.41354e-30	-0.435318	0.000293715
ENSG00000152133	GPATCH11	-0.0456523	0.392489	-0.0342643	0.644551	0.0721833	0.547067	0.00773341	1
ENSG00000152137	HSPB8	0.683066	1.95391e-51	-0.339618	0.253241	0.678547	2.61073e-13	-1.022	4.26274e-29
ENSG00000152147	GEMIN6	-0.142473	0.0115801	0.0153732	0.815955	0.0362437	0.808468	0.0908562	0.457619
ENSG00000152154	TMEM178A	0.17106	1.48229e-07	-0.0489028	0.270205	-0.26377	0.00013101	0.141613	0.0016449
ENSG00000152192	POU4F1	-0.026942	0.349438	-0.0365954	1	-0.0501126	1	0.11365	0.0199628
ENSG00000152193	RNF219	0.111172	0.0301509	-0.0633537	0.324109	-0.0381971	0.721138	-0.00962172	0.994476
ENSG00000152207	CYSLTR2	-0.044052	1	0.088175	4.96093e-08	0.00554228	1	-0.0496652	1
ENSG00000152208	GRID2	-0.0562565	1	-0.00861491	0.0413889	-0.0863591	1	0.15123	3.58102e-05
ENSG00000152217	SETBP1	-0.0283157	0.983093	-0.358648	6.95991e-09	0.407787	0.000201684	-0.0208234	0.897075
ENSG00000152219	ARL14EP	0.0506456	0.311183	0.0544461	0.407492	-0.205771	0.112368	0.100679	0.412881
ENSG00000152223	EPG5	0.122726	0.013846	-0.0944801	0.197063	0.092931	0.599534	-0.121177	0.260036
ENSG00000152234	ATP5A1	0.974222	3.21764e-234	-0.274339	1.15994e-16	-0.804292	1.19759e-33	0.104408	0.0431831
ENSG00000152240	HAUS1	-0.58897	1.43019e-30	0.0687122	0.168882	0.350989	0.000566817	0.16927	0.0327926
ENSG00000152242	C18orf25	0.251781	2.05344e-07	-0.0963639	0.242205	0.102252	0.408655	-0.257669	0.00767402
ENSG00000152253	SPC25	-0.00147035	0.943474	-0.0392194	0.638071	-0.248392	0.0290763	0.289081	0.00016726
ENSG00000152256	PDK1	0.949625	2.9956e-80	-0.305374	0.0021738	-0.187327	0.756476	-0.456924	3.66611e-06
ENSG00000152270	PDE3B	0.107633	0.000191077	0.0983441	0.000494372	-0.0889095	1	-0.117068	1
ENSG00000152284	TCF7L1	-0.788935	5.06559e-45	0.131115	0.000934187	0.253056	0.018243	0.404764	1.14264e-08
ENSG00000152291	TGOLN2	-0.410701	1.22603e-14	0.181934	2.46342e-05	0.748982	3.89451e-16	-0.520215	3.52011e-10
ENSG00000152315	KCNK13	0.187154	4.75214e-14	-0.0564447	0.821753	-0.0743663	1	-0.0563426	1
ENSG00000152332	UHMK1	0.205733	1.47773e-05	-0.18715	0.00983166	0.366084	0.00151416	-0.384667	3.84962e-05
ENSG00000152348	ATG10	0.102938	0.0558023	0.0538428	0.387539	-0.220124	0.0481008	0.0633435	0.420853
ENSG00000152359	POC5	0.0447611	0.0795051	0.021198	0.15995	-0.0616985	0.106189	-0.00426064	0.435084
ENSG00000152377	SPOCK1	2.09154	0	-0.509966	0.275409	-0.936714	1.5218e-07	-0.644855	0.0479816
ENSG00000152382	TADA1	0.0579699	0.0613349	0.0249781	0.452092	-0.0643443	0.628476	-0.0186037	0.587001
ENSG00000152402	GUCY1A2	1.15979	1.63548e-97	0.0591535	1.41034e-05	-0.8371	2.60811e-11	-0.381843	0.789374
ENSG00000152404	CWF19L2	0.00548257	0.647495	0.047214	0.356584	-0.0604609	0.51982	0.00776434	1
ENSG00000152409	JMY	0.430369	1.61237e-16	0.154264	0.00151198	-0.281559	0.0249313	-0.303074	0.0132183
ENSG00000152413	HOMER1	1.85037	6.66718549362147e-311	-0.498954	0.000137085	-0.967606	5.81463e-12	-0.38381	0.0858988
ENSG00000152422	XRCC4	0.301361	6.86756e-10	0.613838	1.57091e-28	-0.648932	4.42704e-07	-0.266267	0.0307311
ENSG00000152443	ZNF776	0.130788	0.00308013	-0.0334986	1	-0.00179703	0.993798	-0.0954922	0.267607
ENSG00000152454	ZNF256	-0.0876638	0.118906	-0.041335	0.904011	-0.0123693	0.883611	0.141368	0.0398919
ENSG00000152455	SUV39H2	-0.0160366	1	-0.037138	0.718253	-0.168124	0.149057	0.221298	0.00512666
ENSG00000152457	DCLRE1C	-0.216272	0.000115551	-0.0699858	0.430769	-0.0412201	0.85225	0.327478	8.27931e-05
ENSG00000152464	RPP38	-0.213066	9.54315e-05	0.0489464	0.332314	0.237013	0.0358009	-0.0728927	0.472152
ENSG00000152465	NMT2	-0.423149	6.68285e-13	0.273626	3.40153e-07	0.0414909	0.650033	0.108031	0.313243
ENSG00000152467	ZSCAN1	-0.0841984	0.354816	0.0545582	0.111089	-0.210455	0.0306888	0.240095	0.00366152
ENSG00000152484	USP12	-0.0867599	0.2613	-0.0962733	0.270162	0.378719	0.000715584	-0.195686	0.0619812
ENSG00000152492	CCDC50	-0.243706	8.23257e-05	-0.108609	0.323363	1.05334	3.32581e-34	-0.701025	5.14782e-16
ENSG00000152495	CAMK4	-0.308131	1	0.413012	2.31142e-24	-0.360197	0.00139013	0.255316	0.00947319
ENSG00000152503	TRIM36	-0.0243242	0.294536	-0.0784612	0.958122	-0.0797382	0.308379	0.182524	0.199301
ENSG00000152518	ZFP36L2	0.700392	3.01507e-77	-1.1497	5.47183e-131	0.920507	1.20369e-32	-0.4712	4.95667e-10
ENSG00000152520	PAN3	-0.476392	3.82052e-19	0.107063	0.0165818	0.289361	0.00884305	0.0799678	0.32987
ENSG00000152527	PLEKHH2	-0.345974	4.15978e-12	-0.0207045	0.000872481	-0.179721	0.891153	0.5464	4.48749e-13
ENSG00000152556	PFKM	1.24173	1.54089e-134	-0.26443	0.0249857	-0.804303	1.78828e-10	-0.173001	0.478621
ENSG00000152558	TMEM123	-0.848118	5.21057e-76	-0.31066	6.02125e-08	1.4931	3.38877e-84	-0.334321	0.000270215
ENSG00000152578	GRIA4	-0.104916	1	-0.0204372	0.18099	-0.143914	0.105649	0.269267	0.00207992
ENSG00000152580	IGSF10	0.103298	0.00113677	0.0387867	0.139959	-0.115799	0.0678145	-0.026286	0.780056
ENSG00000152582	SPEF2	-0.00380641	0.223949	0.0560986	0.0182254	-0.0886731	1	0.0363809	0.382711
ENSG00000152583	SPARCL1	-0.361881	0.700661	-0.397532	0.722549	-0.82482	5.02716e-09	1.58423	6.54693e-74
ENSG00000152595	MEPE	-0.0186954	1	0.0564541	0.000378183	-0.0193612	1	-0.0183975	1
ENSG00000152601	MBNL1	-0.36711	1.45598e-10	0.211321	1.24555e-07	1.07444	2.98962e-38	-0.918654	1.54071e-32
ENSG00000152620	NADK2	0.242295	9.43405e-06	-0.0844159	0.644112	-0.352314	0.00340677	0.194435	0.0281988
ENSG00000152642	GPD1L	0.508762	4.22097e-26	-0.104148	0.58662	-0.287291	0.0179339	-0.117323	0.530347
ENSG00000152661	GJA1	0.797955	7.45599e-83	-0.88358	1.51892e-17	1.23466	1.27952e-48	-1.14904	1.2853e-33
ENSG00000152683	SLC30A6	-0.119689	0.020468	0.030861	0.634207	0.085681	0.482167	0.00314722	1
ENSG00000152684	PELO	-0.866452	1.01947e-53	0.39775	1.86922e-22	1.07366	6.8008e-36	-0.60496	3.7198e-13
ENSG00000152689	RASGRP3	0.299884	8.97254e-45	-1.35033	1.10645e-07	2.62237	4.18587e-281	-1.57193	1.05108e-48
ENSG00000152700	SAR1B	0.192836	0.000102738	-0.189656	0.00121757	0.213658	0.0496553	-0.216839	0.0163609
ENSG00000152749	GPR180	-0.27499	1.59849e-07	-0.00329784	0.79532	0.0724648	0.614386	0.205823	0.0204432
ENSG00000152760	TCTEX1D1	-0.553026	1	-0.31029	0.0985192	1.396	1.70762e-70	-0.532679	0.000484116
ENSG00000152763	WDR78	0.116951	4.33141e-05	-0.00897623	0.227442	-0.156149	0.00383336	0.0481745	0.0759781
ENSG00000152767	FARP1	-0.0954423	0.160193	0.187959	0.000783833	-0.493549	5.84331e-06	0.401032	4.31171e-08
ENSG00000152778	IFIT5	-0.254038	1.7968e-06	0.0997785	0.0537378	0.19845	0.0851287	-0.0441899	0.793679
ENSG00000152779	SLC16A12	0.607833	9.24375e-42	0.332725	5.77585e-19	-0.4794	1	-0.461158	1
ENSG00000152782	PANK1	0.380394	1.65648e-14	-0.0517803	0.931506	-0.172172	0.194778	-0.156442	0.178424
ENSG00000152795	HNRNPDL	0.0156363	0.640741	0.087242	0.0124445	-0.636219	2.30337e-20	0.53334	6.84324e-30
ENSG00000152804	HHEX	-0.976607	1	-0.483891	8.35639e-08	2.45556	2.16148e-236	-0.995064	1.19066e-08
ENSG00000152818	UTRN	0.31885	5.85325e-16	-0.796392	3.70295e-23	1.18711	1.13325e-38	-0.709572	6.62418e-12
ENSG00000152894	PTPRK	0.306471	1.10518e-13	-0.57765	1.30009e-13	1.01206	2.88313e-26	-0.740879	1.80196e-14
ENSG00000152904	GGPS1	0.0973659	0.0277646	-0.220835	9.70551e-05	0.266564	0.018437	-0.143095	0.12285
ENSG00000152926	ZNF117	0.116404	0.0269342	0.114772	0.048248	-0.226805	0.055626	-0.0043718	1
ENSG00000152932	RAB3C	-0.0749325	1	-0.00339615	0.394988	0.165949	0.000422563	-0.0876205	0.10032
ENSG00000152939	MARVELD2	0.048909	0.0331111	0.0218759	0.40498	-0.0437951	0.240833	-0.0269898	0.81235
ENSG00000152942	RAD17	0.0860781	0.148324	0.047421	0.598198	-0.0534546	0.794382	-0.0800445	0.495574
ENSG00000152944	MED21	0.245521	4.03762e-06	0.0290168	0.676578	-0.299047	0.0148065	0.0245092	0.806061
ENSG00000152952	PLOD2	0.031065	0.0319764	1.2394	4.83517e-110	-0.778673	3.24857e-08	-0.49179	0.000570448
ENSG00000152953	STK32B	-0.220473	1	-0.0863092	0.0204289	-0.10938	1	0.416162	4.58818e-19
ENSG00000152977	ZIC1	-0.107983	1	-0.0667801	1	-0.0644468	0.18318	0.23921	0.00669672
ENSG00000152990	ADGRA3	0.242897	8.61457e-07	0.0127675	0.362987	-0.553134	2.01502e-06	0.29747	0.000377415
ENSG00000153002	CPB1	-0.0677999	1	-0.0287265	0.23884	-0.0451593	1	0.141686	1
ENSG00000153006	SREK1IP1	-0.136326	0.0106816	-0.195228	0.00124441	0.403266	0.000261302	-0.0717131	0.611937
ENSG00000153012	LGI2	1.07199	2.55244e-103	-0.244611	0.0548245	-0.862071	1.9125e-13	0.0346913	0.015919
ENSG00000153015	CWC27	0.416866	1.27904e-15	-0.127805	0.0670683	-0.0611495	0.681059	-0.227912	0.0394596
ENSG00000153037	SRP19	-0.324863	1.50184e-11	-0.0216402	0.803221	0.3565	0.000425069	-0.00999664	1
ENSG00000153044	CENPH	0.0765897	0.0234655	-0.0545443	0.854504	-0.605509	1.60608e-07	0.583463	6.52418e-13
ENSG00000153046	CDYL	-0.0948041	0.170686	0.288872	4.25283e-07	-0.02227	0.943377	-0.171798	0.126828
ENSG00000153048	CARHSP1	-0.755364	8.35194e-91	-0.556437	2.12116e-46	1.51319	9.11313e-120	-0.201384	0.00434159
ENSG00000153066	TXNDC11	-0.190306	0.000176853	0.0168122	0.657276	0.150588	0.199867	0.0229058	0.88425
ENSG00000153071	DAB2	-1.94912	1.53412e-279	-0.349411	0.329692	2.34631	6.5711e-261	-0.0477783	6.64644e-05
ENSG00000153094	BCL2L11	-0.274609	3.49884e-06	0.349539	1.87561e-12	0.205124	0.0411277	-0.280053	0.00188327
ENSG00000153107	ANAPC1	-0.0240357	0.666663	0.0156978	0.899864	0.0519564	0.693047	-0.0436185	0.749074
ENSG00000153113	CAST	0.0576818	0.0930661	0.177637	2.22185e-05	0.612431	2.73744e-13	-0.84775	2.60564e-31
ENSG00000153130	SCOC	0.147207	0.001771	-0.0893592	0.128235	0.0990094	0.379197	-0.156857	0.0774145
ENSG00000153132	CLGN	1.4446	5.55466e-173	-0.302161	1	-0.640985	0.00316001	-0.501458	0.0205381
ENSG00000153140	CETN3	0.0293841	0.529084	0.115689	0.028871	-0.169052	0.144349	0.0239791	0.855883
ENSG00000153147	SMARCA5	-0.169809	0.00178624	-0.144583	0.016403	0.493879	1.49098e-06	-0.179487	0.0814634
ENSG00000153179	RASSF3	0.828341	1.1118e-58	0.0643491	0.0332432	0.215916	0.03424	-1.10861	2.66539e-28
ENSG00000153187	HNRNPU	-0.163135	7.06161e-05	-0.206743	2.13321e-06	0.390946	2.47393e-06	-0.021068	1
ENSG00000153201	RANBP2	0.217547	6.13538e-06	-0.181348	0.0129694	0.462223	1.45797e-05	-0.498422	3.4794e-08
ENSG00000153207	AHCTF1	-0.0355337	0.432475	0.0328598	0.598905	-0.00887289	0.952652	0.0115468	0.83649
ENSG00000153214	TMEM87B	-0.218521	4.37278e-05	0.188663	5.2904e-05	0.206194	0.0465444	-0.176336	0.052836
ENSG00000153233	PTPRR	0.020653	0.112778	0.0361631	0.299279	-0.0120382	0.498701	-0.0447779	0.998721
ENSG00000153234	NR4A2	-0.66711	3.60986e-10	1.72443	6.65429e-258	-0.591915	0.00148542	-0.465403	0.031436
ENSG00000153237	CCDC148	0.225379	1.14847e-13	-0.0824972	0.796073	-0.076844	1	-0.0660383	1
ENSG00000153246	PLA2R1	-0.14404	1	0.161443	3.79173e-11	-0.148327	0.0919597	0.130924	0.00222321
ENSG00000153250	RBMS1	0.00974247	0.727849	-0.268037	8.67887e-09	0.773017	4.60963e-22	-0.514722	9.33847e-13
ENSG00000153266	FEZF2	-0.019441	1	-0.0187898	1	-0.0336914	1	0.0719223	1
ENSG00000153310	FAM49B	-0.0905977	0.150852	-0.266336	4.47575e-06	0.230552	0.0539455	0.126381	0.192544
ENSG00000153317	ASAP1	-0.0763876	0.341578	-0.178065	0.00628501	0.744743	3.69779e-15	-0.49029	4.24163e-09
ENSG00000153339	TRAPPC8	0.111322	0.0268581	-0.0366102	0.76801	0.105361	0.627563	-0.180072	0.101379
ENSG00000153347	FAM81B	-0.0205497	1	0.0414479	0.000967446	-0.0231904	1	0.00229211	1
ENSG00000153363	LINC00467	0.567045	2.92172e-23	0.084865	0.0241988	-0.471266	0.000380227	-0.180644	0.302185
ENSG00000153391	INO80C	-0.0712817	0.857013	-0.380156	8.09124e-09	0.869343	2.53931e-18	-0.417906	4.06954e-05
ENSG00000153395	LPCAT1	-0.33252	9.58677e-10	0.200942	1.47048e-05	0.137357	0.167633	-0.00577938	1
ENSG00000153404	PLEKHG4B	0.294045	1.73534e-16	-0.106256	0.927049	-0.107154	0.147304	-0.0806346	0.877457
ENSG00000153406	NMRAL1	-0.207691	0.000239215	0.182894	0.00120786	-0.047376	0.798591	0.0721725	0.537365
ENSG00000153443	UBALD1	-0.0368199	0.83009	0.0256859	0.949119	0.136469	0.324734	-0.125335	0.242935
ENSG00000153446	C16orf89	-0.26497	0.13331	-0.493999	1.96923e-20	0.844651	2.04674e-22	-0.085682	0.222335
ENSG00000153485	TMEM251	-0.0582507	0.412955	-0.0320337	0.743469	-0.0184426	0.856007	0.108727	0.261703
ENSG00000153487	ING1	-0.50199	6.69032e-18	0.0760428	0.0378067	-0.0966543	0.840747	0.522602	2.48525e-09
ENSG00000153531	ADPRHL1	2.13899	0	-0.480881	0.883082	-0.916239	0.00164895	-0.741868	0.000106797
ENSG00000153551	CMTM7	-1.04678	2.00807e-78	0.407708	9.74941e-26	0.858911	9.3969e-22	-0.219844	0.47164
ENSG00000153558	FBXL2	-0.0263023	0.815891	0.112362	0.0380623	-0.136799	0.194874	0.0507391	0.500511
ENSG00000153560	UBP1	0.183709	0.00076717	0.0459841	0.475188	-1.8201e-05	1	-0.229675	0.0241635
ENSG00000153561	RMND5A	0.34151	9.68533e-14	-0.495498	3.7505e-16	0.545532	1.11375e-07	-0.391544	7.29064e-05
ENSG00000153574	RPIA	-0.489635	2.57679e-20	-0.0335914	0.895573	0.262374	0.0140797	0.260853	0.00342472
ENSG00000153707	PTPRD	1.09593	2.65505e-99	0.229885	5.21057e-07	-1.26975	1.3511e-24	-0.0560669	0.485411
ENSG00000153714	LURAP1L	-0.387205	9.0755e-06	0.908803	4.37569e-67	-0.507346	0.000207445	-0.0142515	0.342406
ENSG00000153721	CNKSR3	0.091853	0.0222847	0.349173	2.41178e-09	-0.125804	0.534444	-0.315222	0.000104659
ENSG00000153767	GTF2E1	0.0494144	0.259012	-0.0880287	0.109314	0.0497826	0.637794	-0.0111684	0.917233
ENSG00000153774	CFDP1	-0.255728	7.44667e-09	0.0272559	0.643704	-0.0599543	0.646076	0.288427	6.59329e-05
ENSG00000153786	ZDHHC7	0.176337	0.00018877	-0.213185	0.000603054	0.230544	0.03508	-0.193696	0.0201739
ENSG00000153790	C7orf31	0.131757	0.000216997	-0.045505	0.746212	-0.0508005	0.528449	-0.0354518	0.640683
ENSG00000153814	JAZF1	0.315185	7.72281e-10	-0.188898	0.0075231	0.0479391	0.669604	-0.174226	0.0927973
ENSG00000153815	CMIP	-0.506281	9.18787e-12	-0.270086	0.0444702	1.22428	1.12895e-36	-0.447915	0.000276464
ENSG00000153820	SPHKAP	3.28652	0	-0.53573	0.0547364	-1.39986	2.29839e-08	-1.35093	1
ENSG00000153823	PID1	0.0241284	0.0116613	0.0285297	0.0358875	-0.36651	1.43876e-05	0.313852	1.21506e-05
ENSG00000153827	TRIP12	-0.0882301	0.193459	-0.0355158	0.843683	0.586087	7.83074e-09	-0.462341	5.38661e-07
ENSG00000153832	FBXO36	-0.0607213	0.165753	0.00213543	0.931705	0.016281	0.86934	0.0423049	0.733109
ENSG00000153879	CEBPG	-0.0990339	0.128646	-0.0887335	0.244265	0.253688	0.0475314	-0.0659207	0.602077
ENSG00000153885	KCTD15	-0.433686	6.42616e-14	-0.291386	0.000222782	0.924736	1.34747e-20	-0.199665	0.196113
ENSG00000153896	ZNF599	-0.0476356	0.52947	0.0617966	0.36782	-0.103139	0.438804	0.0889778	0.394115
ENSG00000153902	LGI4	0.572576	2.69025e-31	0.0201978	0.0525021	-0.495777	3.06161e-06	-0.0969963	0.867382
ENSG00000153904	DDAH1	-0.108635	0.710206	0.0876446	0.00736757	-0.698257	5.03467e-09	0.719247	2.51577e-17
ENSG00000153914	SREK1	-0.252487	3.09482e-07	-0.025706	0.763994	0.190171	0.079729	0.0880225	0.354476
ENSG00000153922	CHD1	-0.501411	5.58247e-22	0.0796257	0.104798	0.479244	6.39568e-06	-0.0574587	0.932976
ENSG00000153933	DGKE	-0.285718	0.00208448	-0.285285	0.00889009	0.820216	1.13852e-21	-0.249213	0.0686143
ENSG00000153936	HS2ST1	0.230308	2.60046e-05	0.196534	0.00079621	-0.0800916	0.707676	-0.346751	0.000401007
ENSG00000153944	MSI2	0.374894	1.69168e-13	0.0372269	0.523215	-0.394039	0.000946593	-0.0180824	0.960813
ENSG00000153956	CACNA2D1	0.527599	5.32037e-25	0.0536709	0.0183876	-0.637861	1.37921e-08	0.0565915	0.142803
ENSG00000153975	ZUFSP	-0.157748	0.00102021	-0.0603142	0.537116	0.0553091	0.914556	0.162753	0.00315705
ENSG00000153976	HS3ST3A1	0.402274	5.06606e-18	0.0158524	0.0372053	-0.403393	2.06419e-05	-0.0147328	0.333676
ENSG00000153989	NUS1	-0.305256	3.90214e-08	0.068215	0.1588	0.419267	0.00021683	-0.182226	0.114264
ENSG00000153993	SEMA3D	-0.337314	0.2791	1.0017	2.6577e-85	-0.937969	1.45966e-15	0.27358	9.23351e-07
ENSG00000154001	PPP2R5E	0.226196	5.57784e-07	-0.205676	0.00215763	0.506565	4.45906e-07	-0.527085	9.25765e-10
ENSG00000154016	GRAP	-0.208023	1	-0.202826	0.982836	0.611891	1.44843e-25	-0.201042	1
ENSG00000154027	AK5	-0.422668	6.01053e-34	-0.255754	0.432254	0.224779	8.14529e-07	0.453643	2.09912e-24
ENSG00000154059	IMPACT	-0.131144	0.0383105	-0.0239234	0.856453	-0.0173584	0.949022	0.172426	0.0939506
ENSG00000154079	SDHAF4	-0.00854823	0.198899	-0.0180384	0.425769	-0.185501	0.0197258	0.212088	0.00544509
ENSG00000154096	THY1	-2.65919	0	0.000773002	3.41983e-50	1.62892	3.32959e-192	1.0295	1.5078e-128
ENSG00000154114	TBCEL	-0.071161	0.226073	0.139852	0.00538372	-0.0128198	1	-0.0558709	0.588285
ENSG00000154122	ANKH	1.23121	7.70246e-116	0.654328	3.53664e-34	-1.13552	8.97271e-17	-0.750022	0.00365479
ENSG00000154124	OTULIN	-0.231033	2.00889e-05	0.091376	0.0623458	0.215557	0.0734191	-0.0759002	0.519646
ENSG00000154127	UBASH3B	-0.256029	1	0.254106	1.10253e-18	0.0879927	0.00368154	-0.0860693	0.172571
ENSG00000154133	ROBO4	-0.709724	1	-0.698338	0.982187	2.11226	7.9332e-170	-0.704202	1
ENSG00000154134	ROBO3	-0.252475	1.97545e-19	-0.134633	0.862015	0.377863	6.20964e-10	0.00924566	0.00718581
ENSG00000154144	TBRG1	-0.21959	0.00053742	-0.216054	0.00173044	0.820763	1.81576e-16	-0.385119	7.03441e-05
ENSG00000154146	NRGN	-0.592221	1.01919e-12	-0.342282	0.808192	1.38662	2.86345e-70	-0.452113	0.1945
ENSG00000154153	FAM134B	0.611604	1.77579e-35	1.03607	3.09641e-73	-0.88346	3.65453e-09	-0.764213	0.00418659
ENSG00000154162	CDH12	0.0453815	0.000228151	-0.137121	0.000662816	-0.102672	0.816504	0.194412	0.112186
ENSG00000154174	TOMM70A	0.170718	0.00220886	0.0542829	0.487969	-0.116716	0.378745	-0.108284	0.398201
ENSG00000154175	ABI3BP	-0.04661	1	0.0722454	5.16148e-08	-0.0476604	1	0.0220251	1
ENSG00000154188	ANGPT1	0.0966297	0.000917177	-0.125036	0.747074	-0.274172	0.00162838	0.302578	6.46649e-05
ENSG00000154217	PITPNC1	-0.949641	2.61425e-27	0.0161763	2.30933e-08	1.39606	3.72455e-61	-0.46259	0.106061
ENSG00000154222	CC2D1B	-0.0497477	0.239136	0.0352025	0.378239	0.0505685	0.615022	-0.0360233	0.620714
ENSG00000154229	PRKCA	-0.283179	1.60922e-06	0.0259272	0.277863	0.371316	0.000664071	-0.114064	0.294462
ENSG00000154237	LRRK1	-0.0655753	1	0.0359823	0.00609913	-0.0886951	0.116021	0.118288	0.00293372
ENSG00000154240	CEP112	-0.199217	0.0003312	-0.225806	3.39139e-05	0.316854	0.00247532	0.108169	0.163533
ENSG00000154265	ABCA5	0.132266	0.0052166	0.0812174	0.104668	-0.22543	0.0491084	0.0119469	1
ENSG00000154277	UCHL1	-2.02776	1.57246102402213e-314	0.833833	2.0113e-106	1.80546	1.37944e-148	-0.611539	4.73073e-13
ENSG00000154305	MIA3	-0.11593	0.0528251	-0.0653882	0.42483	0.319248	0.00552022	-0.137929	0.174385
ENSG00000154309	DISP1	-0.154418	3.11514e-05	0.0560059	0.0716723	-6.66948e-05	0.995671	0.0984785	0.0675633
ENSG00000154310	TNIK	0.494093	1.78478e-21	0.813997	3.65394e-47	-0.872638	4.84705e-12	-0.435451	0.00557026
ENSG00000154328	NEIL2	-0.0664763	0.886096	0.12915	0.00998188	-0.504507	3.48718e-05	0.441834	1.64699e-07
ENSG00000154330	PGM5	0.89021	4.17055e-80	-0.406688	0.759892	-0.625582	6.25795e-09	0.14206	1.74169e-05
ENSG00000154358	OBSCN	1.50193	1.55544e-178	-0.291887	0.761873	-0.705472	3.56525e-06	-0.50457	0.0141971
ENSG00000154359	LONRF1	0.353769	3.30061e-11	0.00223604	0.821221	-0.158864	0.324069	-0.197141	0.0463194
ENSG00000154370	TRIM11	-0.141368	0.0136168	0.0129146	1	0.154143	0.212316	-0.0256896	0.970576
ENSG00000154380	ENAH	0.549133	1.67247e-31	0.737716	1.07997e-51	-1.85619	6.44144e-60	0.569341	3.19683e-17
ENSG00000154415	PPP1R3A	0.169855	1.44952e-12	-0.0506713	0.598549	-0.0546564	1	-0.0645274	1
ENSG00000154429	CCSAP	0.263527	6.12287e-10	0.00724672	0.164752	-0.33455	9.67698e-05	0.063776	0.0855277
ENSG00000154447	SH3RF1	0.0131181	0.793407	0.0468922	0.357663	0.114532	0.338191	-0.174542	0.054565
ENSG00000154473	BUB3	-0.267793	2.77095e-07	0.0408863	0.600654	0.0681557	0.597809	0.158751	0.0746881
ENSG00000154511	FAM69A	0.00601565	0.197784	0.157302	9.23067e-05	-0.174719	0.0170194	0.0114016	0.420263
ENSG00000154518	ATP5G3	1.19574	0	-0.183603	3.50849e-08	-0.781738	3.15764e-33	-0.2304	7.52144e-06
ENSG00000154529	CNTNAP3B	-0.0740545	1	0.0650289	0.016313	-0.0675268	0.214247	0.0765524	0.251125
ENSG00000154537	FAM27C	-0.121313	0.0028443	0.214971	1.26787e-09	-0.0773733	0.673798	-0.0162848	0.743893
ENSG00000154548	SRSF12	0.00570737	0.464239	0.0567056	0.262823	-0.251953	0.0111579	0.18954	0.0156219
ENSG00000154553	PDLIM3	1.00099	2.80471e-94	2.21543	0	-2.40297	4.29914e-87	-0.813447	2.65136e-18
ENSG00000154556	SORBS2	2.93321	0	-0.5338	0.000601312	-1.96616	2.60367e-52	-0.433248	0.0279654
ENSG00000154582	TCEB1	0.0932201	0.0229291	-0.118267	0.0122989	0.157385	0.0893041	-0.132338	0.0827923
ENSG00000154589	LY96	-0.72565	1	-0.220779	3.03521e-07	1.5652	1.29934e-62	-0.61877	0.00485005
ENSG00000154639	CXADR	2.40436	0	0.189325	3.7502e-10	-1.47901	1.38607e-19	-1.11467	1.86269e-08
ENSG00000154640	BTG3	0.287111	1.76999e-08	0.442778	1.45076e-15	-0.693701	4.96706e-09	-0.0361879	0.931762
ENSG00000154642	C21orf91	0.0345022	0.343594	0.0467308	0.297021	-0.260649	0.0129594	0.179416	0.0241076
ENSG00000154645	CHODL	-0.238449	0.0443829	-0.244583	0.0105113	-0.248724	0.330811	0.731756	1.47159e-23
ENSG00000154654	NCAM2	-0.164996	1	-0.117525	0.859499	-0.0196996	0.720654	0.30222	1.06468e-14
ENSG00000154655	L3MBTL4	0.65396	3.62261e-46	-0.12071	0.176676	-0.263248	1	-0.270002	1
ENSG00000154678	PDE1C	0.781751	1.00499e-77	-0.586174	1	-0.730247	1.18603e-07	0.534669	1.15706e-09
ENSG00000154710	RABGEF1	0.0954075	0.035105	0.0632026	0.147436	-0.117849	0.205128	-0.040761	0.827688
ENSG00000154719	MRPL39	0.120339	0.0279435	-0.111829	0.0328028	0.0611123	0.426686	-0.0696223	0.479741
ENSG00000154721	JAM2	-0.261437	5.13552e-06	-0.0332769	0.332264	-0.230479	0.127859	0.525193	9.76218e-17
ENSG00000154723	ATP5J	0.667928	5.80875e-125	-0.191186	1.44414e-09	-0.0875727	0.240935	-0.389169	1.04035e-14
ENSG00000154727	GABPA	0.0170197	0.725501	0.0147353	0.664391	0.144726	0.237132	-0.176482	0.0667719
ENSG00000154734	ADAMTS1	0.405063	1.4618e-17	0.674895	1.12614e-39	-0.212901	0.280233	-0.867058	2.1524e-21
ENSG00000154736	ADAMTS5	-0.479487	1.47114e-12	0.555579	3.01835e-42	-0.300609	0.14655	0.224517	3.55338e-06
ENSG00000154743	TSEN2	-0.0966753	0.144507	-0.0379148	0.779899	-0.110751	0.342952	0.245341	0.00243011
ENSG00000154760	SLFN13	0.0135012	0.220903	0.188385	7.13949e-08	-0.0996071	0.197485	-0.102279	1
ENSG00000154767	XPC	-0.195968	0.000746251	0.0425813	0.531219	0.0264374	0.960403	0.126949	0.18615
ENSG00000154781	CCDC174	-0.139459	0.0245908	0.0699908	0.325381	0.090653	0.508249	-0.0211849	0.87489
ENSG00000154783	FGD5	-0.765783	2.52096e-16	-0.613085	0.619541	1.99122	1.47043e-150	-0.612352	0.71429
ENSG00000154803	FLCN	-0.0636449	0.336657	-0.125193	0.0410608	0.257607	0.0309666	-0.0687684	0.599214
ENSG00000154813	DPH3	-0.605461	2.6607e-35	-0.175993	0.00387539	0.80949	1.02858e-18	-0.0280356	1
ENSG00000154814	OXNAD1	0.11468	0.00517943	-0.104541	0.0362574	0.0188736	0.925939	-0.0290124	0.884894
ENSG00000154822	PLCL2	0.312936	7.7764e-15	-0.229877	4.39352e-05	0.0560438	0.379898	-0.139103	0.212975
ENSG00000154832	CXXC1	-0.162258	0.00362941	-0.0207389	0.809445	0.143102	0.263808	0.0398951	0.713515
ENSG00000154839	SKA1	-0.0124029	0.829636	-0.00225097	0.910352	-0.158052	0.0602433	0.172706	0.00373518
ENSG00000154845	PPP4R1	0.22721	7.38378e-06	-0.1196	0.115376	0.195657	0.101033	-0.303266	0.00092938
ENSG00000154856	APCDD1	1.3112	8.15896e-146	-0.174354	0.00579396	-0.628646	1	-0.508205	1
ENSG00000154864	PIEZO2	-1.4269	1.50933e-205	-0.164777	2.18649e-17	1.6758	1.93959e-118	-0.0841157	2.42176e-08
ENSG00000154889	MPPE1	-0.135651	0.0324794	-0.0179459	0.922956	0.305489	0.00819216	-0.151893	0.133203
ENSG00000154917	RAB6B	1.15424	7.14224e-101	-0.00667309	0.000326896	-0.63655	0.000681466	-0.511018	1
ENSG00000154928	EPHB1	-0.182409	2.86441e-05	-0.168896	0.000306864	0.286032	5.23294e-06	0.0652732	0.100903
ENSG00000154930	ACSS1	-0.409891	5.02799e-27	0.265326	7.52845e-18	0.25106	8.35028e-06	-0.106494	0.652576
ENSG00000154945	ANKRD40	-0.352128	7.03881e-10	-0.169	0.0296732	0.891755	5.75294e-20	-0.370627	0.000117166
ENSG00000154957	ZNF18	-0.0138042	0.852493	-0.0263659	0.836988	0.0571345	1	-0.0169645	1
ENSG00000154975	CA10	-0.0138757	1	0.000748995	0.300377	-0.0317824	1	0.0449091	1
ENSG00000154978	VOPP1	-0.844171	2.49615e-58	-0.152368	0.46968	1.09229	9.1672e-32	-0.0957528	0.982655
ENSG00000155008	APOOL	0.0839964	0.0993905	-0.223555	0.000212422	0.144846	0.236352	-0.00528792	0.966458
ENSG00000155011	DKK2	-0.106689	2.25554e-05	-0.0568715	0.980117	0.113515	0.162967	0.0500457	0.0377362
ENSG00000155016	CYP2U1	-0.0184224	0.804025	0.0401243	0.186676	-0.189256	0.0223836	0.167554	0.00615889
ENSG00000155085	AK9	0.0396975	0.289036	-0.115603	0.0148097	0.112619	0.290441	-0.0367129	0.812374
ENSG00000155090	KLF10	-0.499849	7.84007e-19	0.248985	1.35455e-06	-0.0348881	1	0.285752	0.00131449
ENSG00000155096	AZIN1	0.143317	0.00367279	0.0859043	0.163873	-0.434797	0.000154769	0.205576	0.0278083
ENSG00000155097	ATP6V1C1	-0.115297	0.413873	-0.207284	0.0159865	0.873412	4.78161e-18	-0.550831	1.0909e-08
ENSG00000155099	TMEM55A	0.285585	1.19652e-07	0.318707	5.49788e-08	-0.460836	0.000272899	-0.143456	0.217094
ENSG00000155100	OTUD6B	-0.00482198	0.984068	-0.153893	0.00575735	0.184269	0.0971794	-0.0255544	0.900446
ENSG00000155111	CDK19	0.0143714	0.848103	0.0140169	0.772794	0.138112	0.346068	-0.1665	0.111961
ENSG00000155115	GTF3C6	0.118662	0.00196673	-0.0653799	0.165108	0.0598153	0.676311	-0.113098	0.116
ENSG00000155158	TTC39B	-0.0954933	1	0.0879485	0.00210155	-0.0650445	0.211731	0.0725892	0.0975628
ENSG00000155189	AGPAT5	-0.210678	6.32391e-05	0.0411285	0.441835	-0.0748897	0.704972	0.244439	0.00345489
ENSG00000155229	MMS19	-0.0734562	0.301988	0.0692216	0.213605	-0.0428821	0.724366	0.0471166	0.762782
ENSG00000155252	PI4K2A	-0.0727897	0.439793	-0.000412787	0.704518	0.31169	0.00355679	-0.238487	0.00437044
ENSG00000155254	MARVELD1	0.216212	4.21317e-05	-0.00919869	0.948467	-0.25712	0.0404859	0.0501067	0.863877
ENSG00000155256	ZFYVE27	-0.0867075	0.0690095	0.027436	0.609874	0.147149	0.161548	-0.0878772	0.365855
ENSG00000155275	TRMT44	-0.0283147	0.934297	-0.0118961	1	0.0913189	0.220745	-0.051108	0.332077
ENSG00000155287	SLC25A28	0.0868067	0.0671135	-0.0573821	0.556053	0.117478	0.372198	-0.146903	0.112722
ENSG00000155304	HSPA13	-0.243772	4.61326e-06	0.0591243	0.270983	0.198934	0.0919597	-0.014286	0.952923
ENSG00000155307	SAMSN1	-0.500902	1	-0.426389	0.11635	1.43216	1.58891e-90	-0.504869	1
ENSG00000155313	USP25	0.26447	2.50361e-07	-0.048999	0.656288	0.030681	0.704043	-0.246152	0.00931785
ENSG00000155324	GRAMD3	0.27516	3.39063e-10	0.191146	2.05367e-06	-0.706903	3.0998e-11	0.240597	0.000315537
ENSG00000155329	ZCCHC10	-0.23861	9.2035e-06	-0.200526	0.000868315	0.295652	0.00739682	0.143483	0.163832
ENSG00000155330	C16orf87	0.263222	7.32687e-07	-0.0955117	0.276587	-0.446704	0.000291723	0.278994	0.00202074
ENSG00000155363	MOV10	-0.0263552	0.766194	0.155664	0.0110429	-0.0154657	0.993926	-0.113843	0.235779
ENSG00000155366	RHOC	-0.393017	1.79897e-40	0.311341	8.9998e-26	0.618207	3.71466e-27	-0.53653	1.77454e-27
ENSG00000155367	PPM1J	0.316151	3.54821e-15	0.0216129	0.103016	-0.195992	0.0561713	-0.141772	0.147331
ENSG00000155368	DBI	-0.376857	2.25329e-24	0.252094	3.85542e-11	0.353842	2.12313e-06	-0.229079	0.000554853
ENSG00000155380	SLC16A1	1.01781	5.90008e-84	-0.251468	0.0153818	-0.566298	5.66666e-05	-0.200047	0.198993
ENSG00000155393	HEATR3	-0.0414096	0.706164	-0.157263	0.000298864	0.161549	0.0538743	0.0371231	0.753833
ENSG00000155438	NIFK	-0.476213	4.39482e-18	0.0273809	0.593848	-0.0541473	0.994118	0.502979	7.68795e-10
ENSG00000155463	OXA1L	-0.240071	1.26649e-09	-0.156098	0.000296886	-0.00503466	1	0.401204	1.5379e-11
ENSG00000155465	SLC7A7	-0.87338	1.44646e-93	0.0595928	2.11147e-14	0.623419	3.55531e-19	0.190368	3.06131e-08
ENSG00000155506	LARP1	0.304745	4.51649e-12	0.103714	0.0398182	-0.185554	0.0803069	-0.222905	0.00619513
ENSG00000155508	CNOT8	-0.40116	6.12179e-13	-0.103903	0.361339	0.596255	3.50853e-08	-0.091192	0.620714
ENSG00000155511	GRIA1	0.0652975	0.0444207	-0.0166602	0.704518	-0.0436594	1	-0.00497786	1
ENSG00000155542	SETD9	0.314657	4.79037e-09	0.153904	0.0119578	-0.290502	0.0230037	-0.17806	0.101646
ENSG00000155545	MIER3	0.0875314	0.0365953	-0.0122238	1	0.0739551	0.513606	-0.149263	0.0815133
ENSG00000155592	ZKSCAN2	-0.0371043	0.475464	-0.0188885	0.82447	0.029072	0.770136	0.0269208	0.933401
ENSG00000155621	C9orf85	-0.207673	6.16658e-05	0.00463739	0.831053	0.0883205	0.481065	0.114715	0.219164
ENSG00000155636	RBM45	-0.0752443	0.132041	0.0134386	0.834011	-0.0260763	0.859694	0.0878821	0.26983
ENSG00000155657	TTN	4.31567	0	-0.756775	1.32173e-11	-2.46766	1.25579e-82	-1.09123	6.71042e-18
ENSG00000155660	PDIA4	-0.417697	3.42391e-18	0.310549	4.92705e-11	-0.0800491	0.634696	0.187197	0.019649
ENSG00000155729	KCTD18	0.000493558	0.797429	0.13725	0.00673511	-0.14478	0.12834	0.00703632	0.853743
ENSG00000155744	FAM126B	-0.00734173	1	0.044029	0.47292	0.19243	0.112368	-0.229117	0.0158789
ENSG00000155755	TMEM237	-0.0746414	0.249172	0.0658072	0.370538	-0.292555	0.0333608	0.301389	0.00221722
ENSG00000155760	FZD7	-0.272497	1	-0.0632818	0.117965	-0.254446	0.0594487	0.590225	7.11097e-15
ENSG00000155792	DEPTOR	-0.243066	3.45844e-10	0.114641	1.65037e-05	0.141284	0.116317	-0.0128595	0.950199
ENSG00000155816	FMN2	-0.399002	7.05806e-15	0.197703	1.17574e-05	0.0567058	0.596139	0.144594	0.0369136
ENSG00000155827	RNF20	0.0701976	0.243492	-0.0495202	0.532761	-0.0820808	0.578621	0.0614034	0.613016
ENSG00000155846	PPARGC1B	-0.197319	0.347244	-0.128885	0.940983	0.797873	2.76671e-18	-0.471669	2.77516e-09
ENSG00000155849	ELMO1	-0.221521	7.77383e-06	-0.112013	0.148404	0.324436	0.00138938	0.00909802	0.878929
ENSG00000155850	SLC26A2	-0.38043	1.59126e-11	-0.0830975	0.449039	0.57637	3.79792e-07	-0.112843	0.420052
ENSG00000155858	LSM11	-0.0519683	0.415131	-0.0236163	0.805889	0.0826071	0.590978	-0.00702246	1
ENSG00000155868	MED7	0.0160997	0.684958	-0.0220263	0.895329	-0.146386	0.204028	0.152313	0.116943
ENSG00000155876	RRAGA	0.190633	7.10449e-05	0.0596286	0.272035	0.0721997	0.553807	-0.322461	0.000166677
ENSG00000155893	PXYLP1	0.51655	5.16788e-24	-0.00718336	0.0356706	-0.488231	6.707e-07	-0.021136	0.168209
ENSG00000155903	RASA2	-0.0533166	0.539057	0.145183	0.00509005	-0.0179741	0.849317	-0.073892	0.54017
ENSG00000155906	RMND1	-0.0332688	0.616176	0.0169999	0.891984	-0.0306618	0.953199	0.0469307	0.765138
ENSG00000155957	TMBIM4	-0.376032	1.95066e-15	0.121531	0.0123822	0.455	3.00234e-07	-0.200499	0.0162504
ENSG00000155959	VBP1	0.467201	5.76752e-26	-0.341937	3.7401e-10	-0.0142634	1	-0.111	0.238663
ENSG00000155962	CLIC2	-0.0355216	0.555256	0.137511	1.20484e-08	-0.0529524	1	-0.0490374	1
ENSG00000155966	AFF2	-0.165258	0.000332688	-0.159145	0.00360657	-0.0352306	0.807352	0.359634	3.71624e-09
ENSG00000155970	MICU3	-0.110381	0.105775	0.185903	0.00023522	-0.13376	0.230524	0.0582381	0.464508
ENSG00000155975	VPS37A	0.319456	4.46059e-11	-0.164625	0.0489798	0.383034	0.000205802	-0.537865	4.53725e-09
ENSG00000155980	KIF5A	0.0437434	0.00520162	0.082343	0.000760235	-0.0824544	1	-0.043632	1
ENSG00000156011	PSD3	1.20432	1.85689e-120	0.700281	1.05815e-40	-1.02033	4.4404e-14	-0.884279	1.28489e-12
ENSG00000156017	CARNMT1	0.0896425	0.103208	-0.0294052	0.788357	0.0451289	0.734927	-0.105366	0.280888
ENSG00000156026	MCU	-0.219136	3.47474e-06	-0.0271655	0.768402	0.153446	0.159642	0.0928561	0.191753
ENSG00000156030	ELMSAN1	-0.39347	1.1801e-12	-0.100463	0.199074	-0.0498337	0.891501	0.543766	2.75e-12
ENSG00000156042	CFAP70	-0.22127	8.68307e-07	-0.050697	0.393034	-0.0618779	0.60481	0.333845	1.44734e-06
ENSG00000156049	GNA14	-0.663007	3.81744e-08	-0.0426243	1.44192e-16	1.2576	3.76637e-56	-0.551964	1
ENSG00000156052	GNAQ	-0.13874	0.0119796	0.144166	0.00257984	0.423354	3.68819e-05	-0.42878	5.64261e-07
ENSG00000156103	MMP16	-0.952504	2.17046e-71	0.289741	1.63319e-20	0.204767	0.000271028	0.457996	3.54962e-14
ENSG00000156110	ADK	0.433252	6.66815e-16	-0.194622	0.0140109	-0.152168	0.404437	-0.0864614	0.416097
ENSG00000156113	KCNMA1	-0.613754	1	-0.168897	1.63262e-06	-0.553929	0.0386338	1.33658	1.63573e-78
ENSG00000156127	BATF	-0.239781	1	0.207174	8.55535e-18	0.278989	1.41058e-07	-0.246382	0.0122757
ENSG00000156136	DCK	-0.210849	6.83595e-05	-0.126783	0.0812908	0.386364	0.000884463	-0.0487321	0.96023
ENSG00000156140	ADAMTS3	0.0708519	0.0240326	-0.0925858	0.0736544	0.0350074	0.417826	-0.0132735	0.659817
ENSG00000156162	DPY19L4	0.144045	0.016872	0.0580466	0.3789	-0.0146933	0.983606	-0.187399	0.0826453
ENSG00000156170	NDUFAF6	0.00681983	0.806382	-0.132735	0.0322608	0.138717	0.344544	-0.0128018	1
ENSG00000156171	DRAM2	-0.319707	6.46136e-09	-0.0161509	0.905255	0.382193	0.000519565	-0.0463347	0.780225
ENSG00000156219	ART3	0.607697	1.26046e-49	-0.171441	0.475347	-0.243894	1	-0.192363	1
ENSG00000156232	WHAMM	0.158005	0.00194559	-0.0196552	0.913202	-0.0167887	1	-0.121561	0.167603
ENSG00000156239	N6AMT1	0.13565	0.00433276	-0.0819842	0.326287	-0.165241	0.127342	0.111575	0.13758
ENSG00000156253	RWDD2B	0.0769481	0.0989646	0.0418998	0.349539	-0.137745	0.18159	0.0188975	0.860611
ENSG00000156256	USP16	-0.018426	0.832758	0.0395128	0.509778	-0.2372	0.0353198	0.216114	0.010136
ENSG00000156261	CCT8	-0.15213	0.000132608	-0.240107	3.52427e-09	0.143357	0.100729	0.248879	8.06819e-05
ENSG00000156265	MAP3K7CL	-0.943555	1.92921e-68	0.376042	7.20525e-34	-0.180364	0.391071	0.747878	1.93712e-36
ENSG00000156273	BACH1	-0.545113	1.23101e-17	0.636677	1.20386e-34	0.047024	0.669709	-0.138588	0.477507
ENSG00000156298	TSPAN7	-0.649489	5.62576e-10	-1.07504	1.06552e-37	2.25571	8.9247e-177	-0.531176	0.093922
ENSG00000156299	TIAM1	0.132596	7.28588e-08	-0.335901	2.04429e-17	0.201591	0.00453228	0.00171458	0.252218
ENSG00000156304	SCAF4	-0.281496	1.63707e-07	0.00919725	0.767705	0.0542822	0.633378	0.218016	0.0136168
ENSG00000156313	RPGR	-0.451052	4.99752e-22	-0.15338	0.267631	0.62494	2.93709e-12	-0.0205082	0.560582
ENSG00000156374	PCGF6	0.197315	0.00022427	-0.0426539	0.657037	-0.0392246	0.778094	-0.115437	0.362419
ENSG00000156381	ANKRD9	1.13516	5.64461e-118	-0.372319	0.0280271	0.0574987	0.22849	-0.820337	6.42396e-15
ENSG00000156384	SFR1	0.0822359	0.129656	0.00827357	0.983102	-0.108103	0.445116	0.0175934	0.92335
ENSG00000156395	SORCS3	0.21326	3.38908e-15	-0.0642501	0.942454	-0.0721079	1	-0.0769025	1
ENSG00000156398	SFXN2	0.0547409	0.092276	-0.0329848	0.480413	-0.0639286	0.458306	0.0421725	0.481692
ENSG00000156411	C14orf2	0.553552	2.68232e-85	-0.123418	0.000244706	-0.340636	1.31761e-07	-0.0894989	0.129853
ENSG00000156427	FGF18	1.2799	2.58941e-151	-0.376863	0.910483	-0.432896	0.00670297	-0.470145	1
ENSG00000156453	PCDH1	-0.286348	4.41904e-07	-0.122167	0.900305	0.626362	5.81223e-16	-0.217848	0.115463
ENSG00000156463	SH3RF2	2.13902	0	-0.504908	0.69995	-0.888328	3.88461e-05	-0.745783	0.00327817
ENSG00000156466	GDF6	-0.058983	0.581388	0.257769	1.32632e-16	-0.0983022	1	-0.100484	1
ENSG00000156467	UQCRB	0.643948	5.44013e-112	0.0434995	0.227674	-0.333563	3.06198e-07	-0.353885	3.15129e-12
ENSG00000156469	MTERF3	-0.0783331	0.155015	-0.0161644	0.891348	0.00173854	1	0.092759	0.307884
ENSG00000156471	PTDSS1	-0.161543	0.00621932	0.0478205	0.408113	0.205996	0.137322	-0.0922728	0.429946
ENSG00000156475	PPP2R2B	1.83206	6.82906e-277	-0.553088	0.284147	-1.02662	1	-0.252355	1
ENSG00000156482	RPL30	-0.411629	1.47629e-112	0.192197	2.47981e-24	-0.403438	2.41753e-23	0.622871	4.30437e-111
ENSG00000156486	KCNS2	0.755218	7.44546e-71	-0.207469	0.629681	-0.221736	1	-0.326013	1
ENSG00000156500	FAM122C	-0.00976429	0.902224	0.0323706	0.503609	-0.0251762	0.870117	0.00256985	1
ENSG00000156502	SUPV3L1	-0.0349812	0.645278	-0.000974207	0.984933	0.140276	0.207533	-0.104321	0.259539
ENSG00000156504	FAM122B	0.0528772	0.144342	-0.0292774	0.92684	0.199001	0.0434053	-0.222601	0.00588148
ENSG00000156508	EEF1A1	-0.603094	0	0.393712	1.22631e-160	-0.473632	1.13404e-52	0.683014	3.08968e-232
ENSG00000156515	HK1	1.23398	1.09106e-188	-0.176572	0.0940347	0.0571546	0.25182	-1.11456	1.11739e-42
ENSG00000156521	TYSND1	0.134415	0.00898441	-0.0337488	0.725769	-0.0270948	0.942999	-0.0735717	0.447482
ENSG00000156531	PHF6	-0.306261	8.69892e-09	-0.151098	0.0213336	0.249319	0.0289153	0.20804	0.0149876
ENSG00000156535	CD109	-0.310076	0.0188168	-0.318322	0.0335554	1.26073	5.31564e-34	-0.632328	9.0414e-10
ENSG00000156587	UBE2L6	0.0197686	0.540387	0.324233	1.14025e-08	-0.524257	1.09825e-05	0.180255	0.0455485
ENSG00000156599	ZDHHC5	-0.210874	0.000161524	-0.0817754	0.44319	0.459359	3.64011e-05	-0.16671	0.171458
ENSG00000156603	MED19	-0.548086	2.53143e-25	-0.247163	6.64839e-05	0.76721	2.86279e-14	0.028039	0.541135
ENSG00000156639	ZFAND3	-0.126504	0.0230859	0.0154288	0.756944	0.390718	0.000252454	-0.279643	0.00205945
ENSG00000156642	NPTN	0.761073	7.7867e-49	-0.00262568	0.470997	-0.188248	0.338653	-0.570199	4.36402e-09
ENSG00000156650	KAT6B	0.600496	3.20775e-28	-0.161691	0.140346	-0.277549	0.0431033	-0.161256	0.207037
ENSG00000156671	SAMD8	-0.130469	0.0409891	-0.0403036	0.834185	0.355974	0.00102719	-0.185201	0.0705614
ENSG00000156675	RAB11FIP1	0.377232	2.76642e-15	0.184182	1.54304e-05	-0.456366	6.8597e-06	-0.105048	1
ENSG00000156687	UNC5D	-0.149569	0.00282204	-0.141812	0.0358214	-0.00726505	0.561929	0.298646	0.0061474
ENSG00000156697	UTP14A	-0.176934	0.000394997	0.0385612	0.257099	-0.0985088	0.444411	0.236881	0.00148045
ENSG00000156709	AIFM1	0.643086	1.58393e-33	-0.199856	0.0127032	-0.177794	0.316513	-0.265435	0.00923837
ENSG00000156711	MAPK13	-0.62138	8.33354e-26	-0.155702	0.460211	1.1591	1.32675e-39	-0.382018	0.00316077
ENSG00000156735	BAG4	-0.0916157	0.130877	0.0987356	0.0779152	-0.0332905	0.853732	0.0261706	0.921209
ENSG00000156795	WDYHV1	0.110396	0.0209996	-0.0765391	0.427077	-0.297136	0.0159067	0.263279	0.00491645
ENSG00000156802	ATAD2	0.205913	4.00113e-05	-0.0457347	0.761758	-0.301875	0.00769841	0.141697	0.0806763
ENSG00000156804	FBXO32	2.32376	0	-0.257571	0.336216	-0.839982	0.00015379	-1.22621	1.02808e-19
ENSG00000156831	NSMCE2	0.108603	0.0598252	-0.0504096	0.494987	-0.140319	0.257317	0.0821253	0.361299
ENSG00000156853	ZNF689	-0.0899751	0.131944	-0.06537	0.326877	0.0560218	0.518526	0.0993234	0.51445
ENSG00000156858	PRR14	-0.10949	0.0853394	0.0301401	0.584494	0.255486	0.0448176	-0.176136	0.0867159
ENSG00000156860	FBRS	-0.105109	0.102767	-0.0230802	0.986254	0.348276	0.00333552	-0.220086	0.0282868
ENSG00000156873	PHKG2	-0.107209	0.0636436	-0.0444087	0.437119	-0.00451327	0.91489	0.156131	0.134937
ENSG00000156875	MFSD14A	-0.353348	9.01994e-09	0.023475	0.393868	0.546491	2.29081e-07	-0.216618	0.0370583
ENSG00000156876	SASS6	-0.00134626	0.878836	0.016259	0.514273	-0.114907	0.129133	0.0999939	0.123186
ENSG00000156885	COX6A2	1.50657	1.24513e-218	-0.698979	1	-0.895404	5.43723e-07	0.0878113	0.000823908
ENSG00000156925	ZIC3	-0.0982482	1	-0.0970819	1	0.0249539	0.00390074	0.170376	1
ENSG00000156928	MALSU1	0.142252	0.00416034	0.0709705	0.263331	-0.0332557	0.838351	-0.179967	0.055944
ENSG00000156931	VPS8	0.286002	2.65302e-07	-0.0694486	0.372341	-0.094116	0.560886	-0.122438	0.31398
ENSG00000156958	GALK2	-0.178604	0.000618193	0.0212851	0.729978	0.229607	0.0435709	-0.0722883	0.59547
ENSG00000156966	B3GNT7	0.0423456	0.0024754	0.414607	6.41626e-14	-0.650851	2.3733e-09	0.193898	0.00129823
ENSG00000156970	BUB1B	0.0289437	0.40066	-0.0390042	0.398078	-0.102448	0.304238	0.112508	0.0868027
ENSG00000156973	PDE6D	-0.275674	2.08704e-06	0.093905	0.111003	0.316424	0.00684805	-0.134655	0.235811
ENSG00000156976	EIF4A2	-0.189997	1.05258e-07	0.270895	8.44989e-15	-0.504252	2.2374e-11	0.423355	8.32224e-16
ENSG00000156983	BRPF1	-0.123232	0.0182403	-0.048691	0.707976	0.244473	0.0291194	-0.07255	0.478342
ENSG00000156990	RPUSD3	0.0175826	0.745475	-0.220698	7.56819e-05	0.119386	0.264443	0.0837295	0.510915
ENSG00000157014	TATDN2	0.0390534	0.311746	-0.0715508	0.435595	0.200559	0.0945473	-0.168062	0.0425028
ENSG00000157020	SEC13	-0.474491	3.18111e-26	-0.00325421	0.971482	0.671397	1.33617e-16	-0.193652	0.0239886
ENSG00000157036	EXOG	0.125117	0.00982376	-0.315336	7.00676e-07	-0.190479	0.183795	0.380697	1.3905e-05
ENSG00000157045	NTAN1	-0.15967	0.000242677	-0.0159334	1	0.814871	3.69224e-28	-0.639268	6.53472e-22
ENSG00000157064	NMNAT2	-0.0964618	1	0.0864253	5.14018e-06	0.0331297	0.587517	-0.0230932	0.651511
ENSG00000157077	ZFYVE9	0.0313819	0.257093	0.132797	0.00612978	-0.25831	0.01253	0.0941311	0.271783
ENSG00000157106	SMG1	0.206877	7.09556e-05	-0.0562589	0.609014	0.183742	0.126351	-0.33436	0.000174158
ENSG00000157107	FCHO2	-0.193661	0.00180496	-0.0594802	0.998605	0.488448	1.4409e-05	-0.235306	0.00961289
ENSG00000157110	RBPMS	1.15584	3.76505e-170	-0.026228	0.269255	0.430022	4.03101e-08	-1.55963	1.57666e-81
ENSG00000157119	KLHL40	-0.0091536	0.0186507	-0.0684537	1	-0.0838849	1	0.161492	0.000166167
ENSG00000157150	TIMP4	-0.601723	5.13561e-12	0.822834	1.23767e-84	-0.306108	0.450333	0.0849969	0.00944956
ENSG00000157168	NRG1	-0.0483495	1	0.0574791	0.00861065	-0.0543913	0.329263	0.0452618	0.258222
ENSG00000157181	C1orf27	-0.114358	0.0288048	-0.133438	0.0194864	0.205524	0.0661707	0.0422715	0.616402
ENSG00000157184	CPT2	0.043241	0.381219	-0.0900752	0.219212	-0.140473	0.218978	0.187307	0.0177286
ENSG00000157191	NECAP2	-1.138	6.85153e-93	0.0419619	0.00214178	1.21083	9.37422e-45	-0.114785	1
ENSG00000157193	LRP8	-0.156251	0.00612428	-0.00714691	0.629827	0.334477	0.00133352	-0.171079	0.0493326
ENSG00000157212	PAXIP1	0.0130118	0.867081	0.044727	0.513367	-0.0588799	0.558828	0.00114114	0.900578
ENSG00000157214	STEAP2	0.146067	2.5677e-05	0.0336281	0.0825278	-0.0826432	0.947591	-0.0970518	0.0672209
ENSG00000157216	SSBP3	-0.105585	0.0474943	-0.0040571	1	-0.0782672	0.561236	0.18791	0.043993
ENSG00000157224	CLDN12	0.0585855	0.199736	0.0707523	0.221343	-0.0881411	0.489046	-0.0411966	0.687685
ENSG00000157227	MMP14	-1.76785	8.7021e-119	1.53738	0	0.888941	1.15602e-27	-0.65847	0.00154093
ENSG00000157240	FZD1	0.387025	2.84775e-14	-0.150537	0.41709	-0.542792	1.30415e-07	0.306304	8.10004e-05
ENSG00000157259	GATAD1	-0.123877	0.0282071	0.0640978	0.326661	-0.0692801	0.611306	0.12906	0.160276
ENSG00000157322	CLEC18A	-0.104356	1	-0.0788022	0.906245	-0.0749279	0.334185	0.258086	6.70885e-08
ENSG00000157326	DHRS4	0.112264	0.0569037	-0.0190661	0.867703	-0.0690235	0.686211	-0.0241744	0.881539
ENSG00000157349	DDX19B	-0.149845	0.0098512	-0.0756441	0.315302	0.193216	0.110795	0.0322732	0.871144
ENSG00000157350	ST3GAL2	-0.082286	0.188246	0.0803459	0.241126	0.00773382	0.97809	-0.00579373	0.981853
ENSG00000157353	FUK	0.100012	0.00331791	-0.0402099	0.79229	-0.0289373	0.675684	-0.030865	0.718039
ENSG00000157368	IL34	-0.347878	1	0.403571	3.25075e-33	-0.316272	0.0102464	0.260579	5.07817e-11
ENSG00000157379	DHRS1	0.0851715	0.146447	-0.0312368	0.705457	-0.116553	0.404669	0.0626181	0.576037
ENSG00000157388	CACNA1D	0.239003	2.3934e-16	-0.0691638	0.663063	-0.0630728	1	-0.106766	1
ENSG00000157399	ARSE	-0.0187885	0.323061	0.0512121	0.0162559	-0.121853	0.0125792	0.0894292	0.0203583
ENSG00000157404	KIT	-0.104267	6.20368e-08	-0.060204	0.871869	0.0852457	0.00848902	0.0792254	0.00820475
ENSG00000157426	AASDH	0.00595273	0.94609	-0.0177367	0.884725	-0.0118044	0.983755	0.0235884	0.929908
ENSG00000157450	RNF111	0.0122167	0.601895	0.00474591	0.706759	0.16319	0.267406	-0.180152	0.0588693
ENSG00000157456	CCNB2	-0.127093	0.00882693	-0.096696	0.196869	-0.252305	0.113125	0.476094	1.29756e-09
ENSG00000157470	FAM81A	0.279443	8.11504e-16	-0.05464	0.38904	-0.108891	1	-0.115912	1
ENSG00000157483	MYO1E	-0.647139	7.2871e-14	-0.406466	0.0142965	1.58683	1.57539e-72	-0.533226	0.000573859
ENSG00000157500	APPL1	-0.0218614	0.690237	-0.135517	0.0230212	0.00196377	1	0.155414	0.0906006
ENSG00000157502	MUM1L1	0.61584	8.3458e-37	0.0301099	0.0085639	-0.405093	9.19604e-05	-0.240858	0.378574
ENSG00000157510	AFAP1L1	0.458564	6.10298e-46	-0.867661	0.00478523	1.5483	7.71885e-75	-1.13921	6.86789e-31
ENSG00000157514	TSC22D3	-0.376861	1.97894e-13	0.22374	1.64756e-06	-0.447648	1.90681e-05	0.600769	2.80178e-18
ENSG00000157538	DSCR3	-0.28503	3.34661e-07	0.106697	0.0428648	0.29411	0.0117166	-0.115777	0.293004
ENSG00000157540	DYRK1A	0.352496	1.09928e-11	-0.101004	0.25735	0.14122	0.264842	-0.392712	3.26472e-05
ENSG00000157554	ERG	-0.838905	2.84003e-43	-0.743732	0.0312242	1.99764	7.21713e-158	-0.415004	0.00505461
ENSG00000157557	ETS2	-0.0421532	0.312229	-0.289336	0.00475208	1.09453	6.06123e-29	-0.763043	2.7162e-16
ENSG00000157570	TSPAN18	0.642296	3.20801e-63	-0.873461	2.92431e-14	1.58603	5.04032e-81	-1.35486	1.9487e-48
ENSG00000157578	LCA5L	-0.010591	0.523762	0.104746	0.00109139	-0.077367	0.151296	-0.0167876	0.766195
ENSG00000157593	SLC35B2	-0.526955	2.2551e-16	0.644527	4.22704e-36	-0.374296	0.00534028	0.256724	0.00298923
ENSG00000157600	TMEM164	0.478793	2.58979e-21	-0.0512949	0.94315	0.0750039	0.393202	-0.502502	1.08001e-08
ENSG00000157613	CREB3L1	-0.253614	0.0479141	0.47674	8.16708e-20	-0.451082	0.000161123	0.227956	0.000383303
ENSG00000157617	C2CD2	-0.102494	0.0490548	0.061313	0.0434072	-0.0254737	0.634986	0.066655	0.368158
ENSG00000157625	TAB3	-0.0709678	0.234699	-0.0681713	0.349717	0.208517	0.0546276	-0.0693776	0.442402
ENSG00000157637	SLC38A10	0.08171	0.156915	0.124389	0.0454523	-0.00492109	1	-0.201178	0.0291144
ENSG00000157657	ZNF618	-0.668367	2.66845e-37	0.15347	0.000243601	0.536188	1.49713e-07	-0.0212907	0.842235
ENSG00000157680	DGKI	2.6182	0	0.229229	1.05585e-11	-1.9619	1.48047e-29	-0.885531	0.000332522
ENSG00000157693	C9orf91	-0.105061	0.00428976	0.0596102	0.0552465	-0.0775284	0.549258	0.122979	0.0313728
ENSG00000157741	UBN2	0.254978	6.18875e-07	0.0215959	0.580983	-0.0126643	0.980335	-0.26391	0.00457736
ENSG00000157764	BRAF	0.0335873	0.62218	-0.0262801	0.71591	0.0721045	0.589988	-0.0794117	0.466347
ENSG00000157766	ACAN	-0.715606	1	-0.702486	0.899159	-0.620418	1	2.03851	2.22305e-173
ENSG00000157778	PSMG3	-0.226287	3.12576e-06	-0.0673537	0.290614	0.105478	0.361487	0.188162	0.0221649
ENSG00000157782	CABP1	-0.0362493	1	-0.00150707	0.153191	0.0123654	1	0.025391	0.0829046
ENSG00000157796	WDR19	-0.161295	0.000269072	0.0836111	0.0563193	0.0508232	0.693529	0.0268607	0.652148
ENSG00000157800	SLC37A3	-0.31064	2.68791e-08	0.31795	4.76922e-09	-0.00869329	1	0.0013828	0.825933
ENSG00000157823	AP3S2	0.35017	3.61305e-11	-0.0591751	0.83278	-0.17587	0.123972	-0.115125	0.538108
ENSG00000157827	FMNL2	-0.498661	1.11911e-27	-0.0760442	0.914063	0.454882	3.44653e-06	0.119823	0.0252328
ENSG00000157833	GAREM2	-0.173327	1	0.0406356	7.71392e-05	-0.133174	0.202803	0.265866	5.45084e-09
ENSG00000157837	SPPL3	0.459112	6.01366e-19	0.182107	0.00166641	-0.273867	0.0381391	-0.367352	0.000190365
ENSG00000157869	RAB28	-0.0690219	0.367649	-0.234073	0.000163721	0.241628	0.050959	0.0614676	0.637395
ENSG00000157870	FAM213B	-0.404803	1.6091e-11	-0.364768	1.5456e-08	1.07679	1.41985e-28	-0.307221	0.0127696
ENSG00000157873	TNFRSF14	-0.432966	1	-0.221427	0.0831529	0.95254	1.65844e-36	-0.298148	0.110008
ENSG00000157881	PANK4	0.140933	2.44238e-05	-0.0269249	0.858824	-0.00176787	0.838796	-0.11224	0.0639309
ENSG00000157895	C12orf43	-0.212308	0.000132023	-0.0323714	0.814225	-0.0110851	1	0.255764	0.00434159
ENSG00000157911	PEX10	-0.185312	0.00140448	0.0321117	0.621506	-0.058138	0.774054	0.211338	0.0296231
ENSG00000157916	RER1	-0.463433	1.14299e-24	0.266221	1.7157e-09	0.265543	0.00425021	-0.0683308	0.598548
ENSG00000157927	RADIL	0.15892	0.000122527	-0.00728014	0.734751	-0.0108369	0.887571	-0.140803	0.0282166
ENSG00000157933	SKI	-0.363266	4.07788e-11	-0.036539	1	0.54193	1.45525e-06	-0.142125	0.271783
ENSG00000157954	WIPI2	-0.126279	0.022643	-0.0312159	0.726363	0.469857	5.46895e-07	-0.312362	7.00309e-05
ENSG00000157978	LDLRAP1	-0.235256	5.06126e-06	-0.0122196	1	0.242885	0.0256015	0.00459085	1
ENSG00000157985	AGAP1	0.0955145	0.0596279	-0.0532162	0.560172	-0.0108224	1	-0.031476	0.641669
ENSG00000158006	PAFAH2	0.12621	0.00130054	0.0786293	0.0585559	-0.0687136	0.54693	-0.136126	0.0911653
ENSG00000158008	EXTL1	0.0738491	0.000277143	-0.120937	0.803263	-0.191987	0.00453455	0.239075	0.000142189
ENSG00000158019	BRE	0.157261	0.00271053	0.181097	0.00307412	-0.429769	0.000523935	0.0914114	0.374495
ENSG00000158022	TRIM63	1.64843	8.59539e-223	-0.173845	0.0601249	-0.775102	4.0934e-06	-0.699479	0.00239458
ENSG00000158023	WDR66	0.0945401	0.000300463	0.0803002	0.00213988	-0.163357	0.00391882	-0.0114836	0.407891
ENSG00000158042	MRPL17	-0.994437	2.95233e-88	-0.216502	0.00486102	1.38923	4.27479e-68	-0.178294	0.20204
ENSG00000158050	DUSP2	-0.587151	2.4012e-05	-0.452926	0.0250122	-0.518982	0.0106559	1.55906	9.02875e-81
ENSG00000158062	UBXN11	-0.0176723	1	0.00587086	0.609549	-0.235728	0.0279315	0.247529	0.0016114
ENSG00000158079	PTPDC1	-0.241352	6.58191e-08	0.0861295	0.0334262	0.135931	0.137144	0.0192923	0.842679
ENSG00000158089	GALNT14	-0.332856	1	-0.331921	1	0.915236	1.74477e-47	-0.250459	0.72127
ENSG00000158092	NCK1	-0.483272	2.58813e-18	0.0901208	0.0374207	0.432273	0.000122232	-0.0391223	0.981533
ENSG00000158109	TPRG1L	-0.294222	3.77438e-07	-0.073855	0.802314	0.510787	1.84281e-06	-0.14271	0.0924107
ENSG00000158122	AAED1	-0.598855	9.33435e-20	0.0780463	0.0110774	1.23902	4.83304e-42	-0.718208	2.55203e-14
ENSG00000158156	XKR8	-0.365116	8.09029e-14	-0.0689738	0.662107	0.309318	0.00222474	0.124772	0.0960948
ENSG00000158158	CNNM4	0.168004	9.94765e-09	0.0101839	0.0410834	-0.136225	1	-0.0419625	1
ENSG00000158161	EYA3	-0.168502	0.00481632	-0.036479	0.781674	0.0766826	0.668933	0.128299	0.211522
ENSG00000158163	DZIP1L	-4.03912e-05	0.653738	0.0679551	0.218418	-0.148697	0.0911478	0.0807821	0.175517
ENSG00000158164	TMSB15A	-0.542675	3.32531e-08	0.231423	6.89329e-08	-0.839976	2.40891e-11	1.15123	4.87971e-50
ENSG00000158169	FANCC	-0.115944	0.00424437	0.0118022	0.832455	0.112045	0.318569	-0.007904	0.848346
ENSG00000158186	MRAS	1.89288	0	-0.250668	0.921163	-1.42597	3.10315e-28	-0.216235	1
ENSG00000158195	WASF2	-0.349151	2.0688e-18	-0.0188877	0.919456	0.717554	1.34873e-21	-0.349515	9.69413e-08
ENSG00000158201	ABHD3	-0.277282	1.52496e-09	0.0904018	0.00132	0.339497	9.87954e-05	-0.152617	0.128407
ENSG00000158234	FAIM	-0.249109	6.26109e-05	0.243028	6.42475e-06	-0.101986	0.369614	0.108067	0.198838
ENSG00000158246	FAM46B	-0.0976233	0.271348	0.178665	0.000140987	-0.188207	0.0453893	0.107166	0.0985796
ENSG00000158258	CLSTN2	-0.0425821	0.442894	0.105323	3.45526e-06	-0.1305	1	0.0677591	1
ENSG00000158270	COLEC12	-0.18983	2.42312e-08	-0.123151	0.144553	0.0964594	0.0436197	0.216522	0.00160483
ENSG00000158286	RNF207	1.18545	2.34614e-109	-0.26134	0.339859	-0.552429	4.85431e-06	-0.371676	0.908394
ENSG00000158290	CUL4B	-0.11961	0.0645389	0.10055	0.062747	0.256362	0.0357049	-0.237302	0.00905799
ENSG00000158292	GPR153	-0.262845	0.748697	0.266022	3.96017e-12	-0.553355	2.44195e-08	0.550177	4.12973e-16
ENSG00000158301	GPRASP2	0.30614	9.10325e-11	-0.0916925	0.997561	-0.138752	0.0543709	-0.0756965	1
ENSG00000158321	AUTS2	0.114802	0.0120055	-0.215717	0.00528158	-0.354768	0.00249241	0.455683	3.9337e-07
ENSG00000158352	SHROOM4	-0.13719	0.343532	-0.310868	0.164041	0.959182	3.65657e-25	-0.511123	3.65493e-09
ENSG00000158373	HIST1H2BD	0.386181	1.82287e-12	-0.0585344	0.780463	-0.19389	0.132755	-0.133756	0.331552
ENSG00000158402	CDC25C	0.029149	0.213327	0.0288844	0.267191	-0.126949	0.0288089	0.0689152	0.0396363
ENSG00000158406	HIST1H4H	0.356564	7.55403e-16	-0.183038	0.312322	0.103506	0.109628	-0.277032	0.000604568
ENSG00000158411	MITD1	-0.27017	1.52444e-06	0.0620568	0.323502	0.007742	0.932457	0.200372	0.0403902
ENSG00000158417	EIF5B	-0.128176	0.00272475	-0.137454	0.00312707	0.49374	2.69574e-09	-0.22811	0.00190059
ENSG00000158423	RIBC1	0.0395442	0.0128046	0.054719	0.012735	-0.0540657	1	-0.0401976	1
ENSG00000158427	TMSB15B	-0.0758278	0.334644	0.142379	0.00115315	-0.17815	0.062727	0.111598	0.0735241
ENSG00000158435	CNOT11	2.07205	0	-0.632895	2.54759e-11	-0.442938	0.0204389	-0.996214	1.55572e-19
ENSG00000158457	TSPAN33	-0.0429204	0.315141	-0.150316	1	-0.159213	0.0814742	0.352449	4.53352e-12
ENSG00000158458	NRG2	0.10682	0.00273878	0.0112046	0.776468	-0.070614	0.641837	-0.0474107	0.449666
ENSG00000158467	AHCYL2	0.0133124	0.243688	0.0242331	0.205973	-0.0565059	0.1728	0.0189604	0.493107
ENSG00000158470	B4GALT5	0.0684257	0.14695	-0.0322722	0.856668	0.318648	0.00480029	-0.354802	0.000170123
ENSG00000158480	SPATA2	-0.102557	0.0290125	0.00592263	0.845015	0.0111937	1	0.0854409	0.264637
ENSG00000158483	FAM86C1	-0.0553638	0.481127	0.0302076	0.377389	-0.0479292	0.504907	0.0730854	0.360946
ENSG00000158526	TSR2	0.191945	0.000263033	-0.163908	0.0080482	0.0489059	0.718139	-0.0769426	0.488024
ENSG00000158528	PPP1R9A	0.682571	7.45477e-39	-0.209218	0.0446369	-0.38344	0.0033612	-0.0899136	0.878122
ENSG00000158545	ZC3H18	-0.282606	1.47765e-07	-0.0364935	0.773108	0.295035	0.011167	0.0240646	0.745494
ENSG00000158552	ZFAND2B	-0.169551	0.00278437	0.0896774	0.148996	0.301378	0.00862751	-0.221504	0.0276201
ENSG00000158555	GDPD5	-0.507097	1.93199e-08	-0.423021	0.00235623	1.31068	4.26188e-58	-0.380562	0.324208
ENSG00000158560	DYNC1I1	-0.197977	0.00198746	-0.206307	0.0024073	0.219669	0.0263137	0.184615	0.251495
ENSG00000158604	TMED4	0.0218424	0.641074	-0.0647764	0.296124	-0.201134	0.0587308	0.244068	0.00135962
ENSG00000158615	PPP1R15B	-0.243474	1.03805e-05	0.0319519	0.684165	0.173866	0.161862	0.0376565	0.736633
ENSG00000158623	COPG2	0.102963	0.00446086	0.0478428	0.115425	-0.39944	4.49728e-05	0.248633	0.000459676
ENSG00000158636	EMSY	0.135136	0.00689488	-0.0270445	0.871149	0.0754005	0.634104	-0.183492	0.0572592
ENSG00000158669	GPAT4	-0.17133	0.010485	0.0685641	0.158728	0.484693	6.29783e-06	-0.381927	2.85998e-05
ENSG00000158710	TAGLN2	-2.05788	0	1.14114	2.89705e-241	1.6907	1.08006e-153	-0.77396	6.44096e-25
ENSG00000158711	ELK4	-0.357522	4.1044e-10	0.165469	0.000440892	0.539501	4.4218e-07	-0.347448	0.000192726
ENSG00000158716	DUSP23	-0.729768	2.16915e-41	0.336374	3.13295e-14	0.532463	8.2443e-08	-0.139069	0.263729
ENSG00000158717	RNF166	-0.424676	4.29997e-13	-0.364377	3.4612e-08	1.02563	1.46079e-25	-0.236575	0.0461723
ENSG00000158747	NBL1	-1.21479	7.19513e-165	-0.343817	0.0275678	1.2349	1.0399e-56	0.323704	6.61834e-21
ENSG00000158769	F11R	-0.145149	0.123592	-0.0671685	0.860343	0.506648	6.78115e-09	-0.294331	2.84193e-05
ENSG00000158792	SPATA2L	-0.041753	0.931988	0.199806	9.35482e-06	0.0281514	0.497799	-0.186205	0.00561414
ENSG00000158793	NIT1	0.413381	2.9464e-14	-0.0298312	0.900467	-0.261863	0.0534329	-0.121687	0.322742
ENSG00000158796	DEDD	-0.0977208	0.104795	-0.0149021	0.898761	0.184284	0.127342	-0.0716614	0.467176
ENSG00000158805	ZNF276	-0.108823	0.0570531	-0.110991	0.0595766	0.134023	0.254275	0.0857913	0.382169
ENSG00000158813	EDA	0.345448	7.62965e-15	-0.149963	0.153811	-0.172223	0.10099	-0.023261	0.743877
ENSG00000158825	CDA	-0.421382	1	-0.401182	1	1.13506	5.66982e-59	-0.312495	0.453538
ENSG00000158828	PINK1	0.976888	2.82445e-115	-0.204888	0.00453412	0.0186711	0.657938	-0.790671	2.87199e-20
ENSG00000158850	B4GALT3	-0.507506	8.68398e-23	-0.121855	0.0567594	0.389655	0.000145461	0.239707	0.002147
ENSG00000158863	FAM160B2	0.0557164	0.343726	0.00981682	0.915532	0.0786652	0.537826	-0.144198	0.134324
ENSG00000158864	NDUFS2	0.649252	1.06827e-51	-0.238005	6.35928e-06	-0.0680971	0.669888	-0.34315	1.51548e-05
ENSG00000158869	FCER1G	-0.594251	1	-0.580207	0.977603	1.69756	1.26958e-114	-0.523105	1
ENSG00000158874	APOA2	-0.171718	1	-0.113432	0.754151	-0.253888	1	0.539038	1
ENSG00000158882	TOMM40L	0.297243	1.9298e-11	-0.111494	0.197669	-0.0969945	0.66904	-0.0887548	0.133958
ENSG00000158941	CCAR2	0.104707	0.0562786	0.0450711	0.484797	0.0130419	0.878048	-0.16282	0.0782207
ENSG00000158966	CACHD1	0.287969	2.45847e-10	-0.251459	2.60961e-06	0.0620963	0.469303	-0.0986057	0.519223
ENSG00000158985	CDC42SE2	-0.350675	1.27026e-10	0.0899686	0.0548386	0.379478	0.00199847	-0.118771	0.429059
ENSG00000158987	RAPGEF6	-0.0246662	0.898119	-0.0500811	0.923447	0.290474	0.00129309	-0.215727	0.00380366
ENSG00000159023	EPB41	0.177879	0.00010755	-0.286565	2.37326e-07	0.221182	0.0488523	-0.112496	0.437757
ENSG00000159055	MIS18A	-0.0982643	0.303004	0.0868105	0.0804034	-0.344671	0.00212011	0.356125	2.38192e-05
ENSG00000159063	ALG8	-0.220093	5.1373e-05	-0.0272178	0.818659	-0.000618859	1	0.24793	0.00351812
ENSG00000159069	FBXW5	-0.201903	1.008e-05	0.191891	9.44108e-06	0.566254	4.67736e-12	-0.556241	8.62674e-15
ENSG00000159079	C21orf59	-0.119898	0.0305894	-0.0159363	0.930825	0.0176457	0.963908	0.118189	0.261178
ENSG00000159082	SYNJ1	-0.0169973	0.797294	-0.0590704	0.366285	0.212382	0.014723	-0.136315	0.0609943
ENSG00000159086	PAXBP1	-0.0808461	0.322554	0.0164535	0.605643	-0.0106223	0.715717	0.0750148	0.38677
ENSG00000159110	IFNAR2	-0.355614	7.60164e-10	0.256456	7.81875e-07	0.426998	3.84002e-05	-0.32784	0.000284759
ENSG00000159111	MRPL10	0.211115	1.88342e-05	-0.168305	0.00878656	-0.349888	0.00418883	0.307078	0.000333745
ENSG00000159128	IFNGR2	-0.684629	1.01764e-47	0.400083	1.62598e-21	0.325878	0.000266489	-0.0413312	0.856582
ENSG00000159131	GART	-0.00686087	0.945058	-0.102944	0.0967908	0.0201012	0.91366	0.0897032	0.372538
ENSG00000159140	SON	-0.114544	0.0111425	-0.185234	0.000120143	0.27434	0.00472818	0.025439	0.80654
ENSG00000159147	DONSON	-0.180163	0.000178911	-0.075084	0.17841	0.163533	0.147662	0.0917145	0.15773
ENSG00000159164	SV2A	-0.00746744	0.796169	0.170867	0.000144046	-0.162136	0.0728233	-0.00126341	0.855935
ENSG00000159166	LAD1	0.152511	1.31807e-09	-0.0887977	0.932332	-0.156536	0.013881	0.0928227	0.00105284
ENSG00000159167	STC1	-1.35573	9.77944e-31	-1.21204	1	2.97749	2.41079337339925e-310	-0.40972	0.00750505
ENSG00000159173	TNNI1	4.53199	0	-0.996551	2.39499e-30	-3.12306	2.29676e-117	-0.412377	0.000368031
ENSG00000159176	CSRP1	-1.09551	1.70848e-136	-0.121336	0.0926254	1.20275	7.4838e-62	0.0140988	0.737887
ENSG00000159199	ATP5G1	1.24687	8.67331e-230	-0.323559	2.70533e-11	-0.695029	2.89769e-14	-0.228285	0.00484607
ENSG00000159200	RCAN1	-0.0792399	0.359445	0.411358	3.0117e-14	-0.207238	0.11268	-0.12488	0.222345
ENSG00000159202	UBE2Z	-0.0786956	0.21677	0.11119	0.0342841	0.296861	0.00627167	-0.329355	0.000179462
ENSG00000159208	CIART	0.409229	7.39433e-23	-0.0729771	0.450762	-0.262659	0.00629101	-0.0735926	0.832373
ENSG00000159210	SNF8	-0.255361	8.22582e-12	0.11257	0.00622142	0.1142	0.193685	0.0285909	0.739089
ENSG00000159212	CLIC6	-0.0630137	1	-0.0515529	0.876221	0.0277894	0.0492155	0.0867772	1
ENSG00000159214	CCDC24	0.145051	0.000427945	0.0771573	0.0654871	-0.144441	0.0810787	-0.0777672	0.712208
ENSG00000159216	RUNX1	-0.776183	3.40199e-15	0.510974	4.08006e-39	-0.684868	2.11181e-05	0.950077	1.90842e-42
ENSG00000159217	IGF2BP1	0.0484394	0.366619	-0.268037	1.67149e-06	0.0962918	0.421467	0.123305	0.164019
ENSG00000159228	CBR1	-0.12681	0.350679	0.629786	3.95127e-33	-0.749084	2.67389e-10	0.246108	0.00370364
ENSG00000159231	CBR3	-0.414261	3.90155e-26	0.473455	1.17905e-45	-0.0683289	0.109979	0.00913544	0.000431231
ENSG00000159239	C2orf81	-0.0103992	0.882349	-0.0547199	0.308837	0.147357	0.0979204	-0.0822375	0.235625
ENSG00000159248	GJD2	0.0689722	0.00251059	-0.00645503	1	-0.0362573	1	-0.0262598	1
ENSG00000159251	ACTC1	4.00305	0	-1.43839	6.97129e-46	-3.68924	4.48378e-139	1.12457	3.38525e-48
ENSG00000159256	MORC3	-0.0519155	0.356413	-0.0499682	0.444893	0.165194	0.161328	-0.0633102	0.645342
ENSG00000159259	CHAF1B	-0.0898573	0.438599	-0.0370969	0.903737	-0.205218	0.0332287	0.332172	5.38719e-07
ENSG00000159261	CLDN14	-0.133661	1	-0.0174927	0.000198262	0.28771	1.57314e-08	-0.136557	1
ENSG00000159267	HLCS	-0.00596751	0.865336	0.184135	0.000642664	-0.206433	0.0513077	0.0282664	0.578353
ENSG00000159307	SCUBE1	-0.0548329	1	-0.048021	1	-0.0549636	1	0.157817	2.14808e-09
ENSG00000159314	ARHGAP27	-0.295246	0.953071	-0.396339	0.0010025	1.09632	8.13943e-49	-0.404731	0.000369489
ENSG00000159322	ADPGK	-0.675094	2.55651e-38	0.181721	3.20024e-05	0.420612	1.99559e-05	0.0727608	0.255851
ENSG00000159335	PTMS	-0.527312	2.44198e-66	0.270999	1.8623e-18	-0.0576607	0.492865	0.313974	8.01227e-11
ENSG00000159346	ADIPOR1	-0.342952	2.05673e-16	-0.285521	1.08546e-10	1.21633	3.35257e-68	-0.587852	1.29071e-17
ENSG00000159348	CYB5R1	0.429433	1.6126e-26	-0.62401	6.82839e-37	0.313983	0.000169245	-0.119406	0.12574
ENSG00000159352	PSMD4	-0.174145	1.42147e-05	-0.154668	0.000511929	0.519343	2.78767e-11	-0.19053	0.00806069
ENSG00000159363	ATP13A2	-0.109801	0.404095	-0.154482	0.101648	0.737009	1.17882e-12	-0.472726	6.17064e-07
ENSG00000159377	PSMB4	-0.564327	3.76493e-44	-0.00929821	1	0.905	3.56428e-34	-0.331375	2.49564e-06
ENSG00000159387	IRX6	0.266482	5.31906e-19	-0.0759377	0.557133	-0.146576	1	-0.0439675	1
ENSG00000159388	BTG2	0.373861	1.94771e-12	1.33448	2.41724e-124	-2.00397	5.95036e-48	0.295635	2.97775e-05
ENSG00000159399	HK2	0.0188503	0.516461	0.0696379	0.0449393	-0.0871131	0.380262	-0.0013751	0.827781
ENSG00000159403	C1R	-0.514945	0.0310798	1.33067	5.22843e-144	-0.713348	5.67468e-08	-0.102374	0.106004
ENSG00000159423	ALDH4A1	0.418003	1.13529e-19	-0.17538	0.826563	-0.304141	0.000778968	0.0615173	0.0449032
ENSG00000159433	STARD9	0.328602	5.72304e-11	0.23386	8.66625e-07	-0.340405	0.00295329	-0.222057	0.141435
ENSG00000159445	THEM4	0.233902	2.673e-05	0.0747485	0.149157	-0.510669	2.92768e-05	0.202018	0.0198149
ENSG00000159459	UBR1	0.39645	9.16258e-15	-0.147751	0.117436	-0.00446487	0.855491	-0.244234	0.00972047
ENSG00000159461	AMFR	-0.000215525	0.706266	0.188343	0.00107582	0.202862	0.118935	-0.390989	0.000153633
ENSG00000159479	MED8	-0.475111	1.24769e-19	-0.0613695	0.530939	0.323968	0.00225498	0.212513	0.0112874
ENSG00000159556	ISL2	-0.0174886	1	-0.0201646	1	0.0095516	1	0.0281016	1
ENSG00000159579	RSPRY1	-0.228059	6.14147e-05	0.0266075	0.670857	-0.030796	0.915857	0.232248	0.0106195
ENSG00000159592	GPBP1L1	0.121153	0.0316008	-0.0541488	0.509529	0.0923988	0.526044	-0.159403	0.134862
ENSG00000159593	NAE1	-0.181954	0.000760921	0.0814275	0.24548	0.0901621	0.472032	0.0103648	0.945532
ENSG00000159596	TMEM69	0.0853867	0.0627535	0.00280696	0.643438	-0.317217	0.00559948	0.229023	0.00727132
ENSG00000159640	ACE	-0.458075	0.646047	-0.410358	0.28911	1.45544	1.3529e-69	-0.587009	4.12244e-11
ENSG00000159658	EFCAB14	-0.11429	0.0963602	-0.0614096	0.474128	0.627053	3.3755e-10	-0.451353	6.68037e-07
ENSG00000159674	SPON2	-1.38303	4.61662e-06	2.60131	0	-1.44287	3.48703e-14	0.224594	4.58828e-10
ENSG00000159685	CHCHD6	0.0662262	0.0562411	0.0697013	0.0831529	-0.660946	4.57168e-08	0.525018	4.11879e-09
ENSG00000159692	CTBP1	0.0572706	0.392779	0.0721455	0.248364	-0.195947	0.0986941	0.0665311	0.481097
ENSG00000159713	TPPP3	-0.489889	4.8388e-07	-0.303682	0.743887	-0.384149	0.456661	1.17772	1.55451e-85
ENSG00000159714	ZDHHC1	-0.282603	1.69191e-11	0.0455542	0.0902293	0.252804	0.00952053	-0.0157552	0.787396
ENSG00000159720	ATP6V0D1	0.292751	1.78557e-10	-0.092982	0.183479	0.268852	0.00660481	-0.468621	9.72817e-09
ENSG00000159733	ZFYVE28	-0.0617933	0.154157	-0.0179442	0.893999	0.156966	0.012706	-0.0772289	0.112819
ENSG00000159761	C16orf86	0.0788888	0.0275399	0.0803437	0.0422959	-0.157837	0.0482321	-0.00139515	0.829976
ENSG00000159788	RGS12	-0.227972	0.000156646	-0.128277	0.104961	0.736639	2.39576e-13	-0.380389	6.93041e-05
ENSG00000159792	PSKH1	0.0500648	0.208502	-0.102882	0.122926	0.0839563	0.501936	-0.031139	0.579045
ENSG00000159840	ZYX	-0.457939	4.41353e-27	0.0660759	0.182188	0.654313	3.82894e-16	-0.262449	0.000358707
ENSG00000159842	ABR	0.672847	3.56387e-37	-0.110792	0.367442	-0.0872831	0.745035	-0.474772	6.47635e-07
ENSG00000159873	CCDC117	0.0321135	0.629994	0.0436857	0.531477	0.0779115	0.528449	-0.153711	0.138272
ENSG00000159882	ZNF230	-0.0844859	0.00500594	0.0314711	0.379498	0.00132584	0.942268	0.051689	0.331739
ENSG00000159884	CCDC107	0.684439	2.55619e-56	0.105827	0.0344215	-0.366287	0.000446594	-0.423979	9.00367e-08
ENSG00000159899	NPR2	-0.136273	0.00228676	0.061875	0.0589831	0.127541	0.249719	-0.053143	0.660687
ENSG00000159921	GNE	-0.0547519	0.679125	0.0140827	0.20417	-0.0489173	0.130351	0.0895864	0.0463785
ENSG00000160007	ARHGAP35	0.119659	0.0268828	-0.0978493	0.209287	0.21467	0.0853795	-0.23648	0.0136858
ENSG00000160013	PTGIR	-0.191259	1	-0.0325186	0.000620302	-0.124251	1	0.348029	2.59517e-10
ENSG00000160014	CALM3	0.261274	1.75595e-12	-0.239452	2.70261e-09	-0.208757	0.015799	0.186935	0.00298923
ENSG00000160049	DFFA	-0.135565	0.0125631	-0.12538	0.0391004	0.0452885	0.739239	0.215657	0.0156949
ENSG00000160050	CCDC28B	0.5416	3.71442e-31	0.259173	1.45915e-07	-0.948768	2.47003e-19	0.147994	0.0710976
ENSG00000160055	TMEM234	-0.0703328	0.318691	0.119546	0.056348	0.0322789	0.850331	-0.0814921	0.445524
ENSG00000160058	BSDC1	-0.354422	2.1225e-11	-0.103135	0.234074	0.719888	3.09552e-13	-0.262331	0.00367859
ENSG00000160062	ZBTB8A	-0.16803	0.0108948	0.312703	1.90122e-08	-0.150578	0.307939	0.00590606	0.901027
ENSG00000160072	ATAD3B	-0.181595	0.000286144	-0.0552133	0.588368	0.08634	0.587168	0.150468	0.0364934
ENSG00000160075	SSU72	-0.461698	9.45855e-38	0.00736966	0.893999	0.386437	1.3396e-07	0.0678909	0.316374
ENSG00000160087	UBE2J2	-0.457607	6.73584e-21	-0.097973	0.114335	0.473189	1.41143e-06	0.0823917	0.293176
ENSG00000160094	ZNF362	-0.0625341	0.303252	-0.163674	0.00484581	0.229752	0.0484667	-0.0035441	1
ENSG00000160097	FNDC5	-0.2475	0.135859	-0.431322	1	-0.539177	7.16402e-05	1.218	5.55858e-75
ENSG00000160111	CPAMD8	-0.0299273	0.578168	0.171306	3.92123e-05	-0.019144	0.400899	-0.122235	0.350517
ENSG00000160113	NR2F6	0.160125	0.00169597	-0.0808507	0.324903	0.0464581	0.879035	-0.125732	0.242017
ENSG00000160124	CCDC58	-0.0826747	0.166564	-0.0333493	0.663622	0.0178396	0.861069	0.0981844	0.473841
ENSG00000160131	VMA21	0.318512	6.43266e-09	-0.123688	0.0839965	0.0330659	0.811058	-0.227891	0.03429
ENSG00000160145	KALRN	-0.301332	2.30448e-08	0.177134	0.000480657	0.266761	0.0150729	-0.142563	0.212959
ENSG00000160179	ABCG1	-0.347751	0.18727	-0.552397	1	1.46515	7.62014e-74	-0.565002	3.74417e-05
ENSG00000160180	TFF3	-0.0627862	1	-0.0615145	1	-0.052595	0.671176	0.176896	6.67508e-10
ENSG00000160190	SLC37A1	-0.0665943	0.0787183	0.0171479	0.64655	0.113457	0.109825	-0.0640108	0.2937
ENSG00000160191	PDE9A	-0.331941	9.31347e-13	-0.0555608	1	0.410714	1.83893e-05	-0.0232124	0.857491
ENSG00000160194	NDUFV3	0.917018	1.56772e-107	-0.392848	2.43568e-13	-0.24876	0.0228388	-0.275411	0.00157376
ENSG00000160199	PKNOX1	0.0066564	0.846565	-0.202821	0.00036768	0.175343	0.162267	0.0208219	0.805671
ENSG00000160201	U2AF1	-0.167618	0.00464424	0.100976	0.163563	0.0566475	0.783141	0.00999439	0.831854
ENSG00000160207	HSF2BP	-0.118614	1	-0.0735893	0.740699	-0.0544363	0.353029	0.24664	1.13914e-06
ENSG00000160208	RRP1B	-0.541753	2.28206e-25	-0.0347434	1	0.227675	0.0311516	0.348822	3.51654e-06
ENSG00000160209	PDXK	-0.159941	0.0230332	-0.0611556	0.691398	0.764201	8.15358e-16	-0.543104	1.33071e-10
ENSG00000160211	G6PD	-0.823758	7.22791e-51	0.549634	1.46727e-33	0.351264	0.000159905	-0.0771401	0.970576
ENSG00000160213	CSTB	-1.30333	6.2762e-294	0.204823	7.73254e-12	1.64792	1.06708e-188	-0.549409	3.88372e-21
ENSG00000160214	RRP1	-0.13775	0.00990364	-0.110125	0.0982996	0.215803	0.0620301	0.0320708	0.779656
ENSG00000160216	AGPAT3	0.0929376	0.0422057	0.0949885	0.0274273	0.123108	0.314619	-0.311034	0.000397406
ENSG00000160218	TRAPPC10	-0.175425	0.031002	-0.0135241	0.654552	0.146269	1	0.0426803	0.127959
ENSG00000160219	GAB3	0.136656	2.90718e-06	-0.0797835	0.358963	0.0993404	0.0715	-0.156213	0.00216747
ENSG00000160221	C21orf33	0.307305	2.33375e-08	-0.077659	0.422532	-0.151673	0.319557	-0.0779736	0.482248
ENSG00000160226	C21orf2	-0.266186	2.64417e-05	0.364158	2.8078e-11	-0.36308	0.00395691	0.265107	0.00393066
ENSG00000160256	FAM207A	0.12191	0.0120055	-0.198267	0.000319878	0.168619	0.13449	-0.0922628	0.389543
ENSG00000160271	RALGDS	-0.13402	0.0352295	-0.139577	0.048462	0.445454	9.24964e-05	-0.171858	0.126743
ENSG00000160284	SPATC1L	-0.240629	1.7611e-06	0.028506	0.646063	0.0299488	0.869196	0.182174	0.0295832
ENSG00000160285	LSS	-0.0807174	0.179929	0.17413	0.00350447	-0.0144998	1	-0.0789129	0.490388
ENSG00000160293	VAV2	-0.0552125	0.31287	0.100313	0.0856798	-0.00489087	1	-0.0402093	0.770249
ENSG00000160294	MCM3AP	0.0948644	0.0775707	-0.0715968	0.379138	0.0376127	0.834735	-0.0608803	0.53212
ENSG00000160298	C21orf58	-0.155495	0.00417729	-0.0930598	0.302083	-0.17738	0.237809	0.425935	2.83095e-08
ENSG00000160299	PCNT	-0.0123473	0.897693	-0.143843	0.0194999	0.144012	0.361034	0.0121786	0.931762
ENSG00000160305	DIP2A	0.224983	2.87069e-05	-0.141349	0.0464875	-0.0531505	0.721778	-0.0304832	0.88425
ENSG00000160307	S100B	-1.17385	1	-0.23865	1.54503e-08	-0.795881	0.0145374	2.20838	1.17886e-158
ENSG00000160310	PRMT2	-0.0247121	0.65144	0.133206	0.00501632	-0.0264263	0.864293	-0.0820674	0.340661
ENSG00000160325	CACFD1	0.0951364	0.0874111	0.0116921	0.918098	-0.10789	0.365616	0.00106164	0.960826
ENSG00000160326	SLC2A6	-0.62588	9.19206e-37	0.197975	7.08292e-13	0.695425	1.56732e-18	-0.26752	0.430906
ENSG00000160336	ZNF761	-0.0737087	0.177566	0.037321	0.374194	-0.0232588	0.799335	0.0596464	0.520031
ENSG00000160345	C9orf116	0.00580723	0.741057	0.204544	4.81604e-05	-0.251408	0.0284326	0.0410572	0.825367
ENSG00000160352	ZNF714	-0.0958655	0.34905	-0.088108	0.505205	-0.270094	0.0347374	0.454067	5.4107e-08
ENSG00000160360	GPSM1	-0.143019	0.0715418	0.210337	5.69275e-05	-0.313005	0.00565811	0.245687	0.00343899
ENSG00000160392	C19orf47	0.643964	7.38309e-39	-0.214222	0.0317424	-0.234661	0.067182	-0.195081	0.195751
ENSG00000160404	TOR2A	-0.451105	2.71679e-24	-0.0726259	0.861015	0.132202	0.0403634	0.391529	2.77709e-08
ENSG00000160408	ST6GALNAC6	-0.34319	2.43562e-11	-0.111993	0.0324968	0.409041	4.17974e-05	0.0461422	0.595675
ENSG00000160410	SHKBP1	-0.957858	2.81735e-66	-0.276531	0.00224941	1.5829	1.73453e-77	-0.348512	0.0107837
ENSG00000160439	RDH13	0.254521	8.97655e-08	0.0106231	0.815778	-0.0729322	0.800977	-0.192212	0.0236423
ENSG00000160445	ZER1	0.39998	1.63396e-14	0.0596748	0.0911081	-0.152859	0.347976	-0.306796	0.00101317
ENSG00000160446	ZDHHC12	-0.0615272	0.688847	-0.30623	4.1933e-07	0.939317	3.845e-25	-0.57156	1.08141e-11
ENSG00000160469	BRSK1	0.0990661	9.42081e-05	0.047323	0.0143518	-0.147027	0.0064551	0.000638038	0.391382
ENSG00000160539	PLPP7	1.10215	7.46708e-115	-0.248007	0.742835	-0.437836	0.0277183	-0.416303	0.00537472
ENSG00000160551	TAOK1	0.189715	7.69638e-05	-0.0194252	0.940923	0.230378	0.0308743	-0.400667	8.6985e-07
ENSG00000160563	MED27	0.000933787	0.94609	-0.130291	0.0206289	0.154041	0.199258	-0.0246831	0.932332
ENSG00000160570	DEDD2	-0.257039	1.86548e-06	-0.0798557	0.401784	0.465322	2.07752e-05	-0.128427	0.305263
ENSG00000160584	SIK3	0.400309	7.21778e-15	-0.079182	0.670365	-0.285892	0.0122559	-0.0352351	1
ENSG00000160602	NEK8	-0.0693618	0.825964	0.0427702	0.0634123	-0.127598	0.0525132	0.15419	0.00494729
ENSG00000160606	TLCD1	-0.130655	0.0251173	0.0781049	0.0418017	-0.177024	0.0954541	0.229574	0.000450348
ENSG00000160613	PCSK7	0.138108	0.00372616	0.0462304	0.450762	0.00151793	1	-0.185857	0.02787
ENSG00000160633	SAFB	0.0491808	0.413967	-0.179073	0.00282416	0.260539	0.02454	-0.130647	0.228125
ENSG00000160678	S100A1	-0.562956	0.42071	0.0265993	0.0745574	-1.29359	8.82661e-20	1.82994	1.022e-79
ENSG00000160679	CHTOP	0.113909	0.0184781	-0.197339	0.000188159	0.0506454	0.717413	0.032784	0.749416
ENSG00000160685	ZBTB7B	-0.00661843	0.54252	0.0677996	0.068333	0.200819	0.032599	-0.262	0.000112169
ENSG00000160688	FLAD1	0.067765	0.213813	-0.103152	0.135645	-0.0265112	0.940983	0.0618984	0.686549
ENSG00000160691	SHC1	-1.41559	2.91801e-198	0.370528	2.80536e-29	1.05774	4.00258e-44	-0.0126816	0.481692
ENSG00000160695	VPS11	0.0706959	0.15247	0.0447717	0.454181	-0.0253889	0.914752	-0.0900787	0.335137
ENSG00000160703	NLRX1	0.213516	7.86275e-06	0.0317949	0.423705	-0.1122	0.410928	-0.133111	0.116042
ENSG00000160710	ADAR	-0.581096	3.83212e-31	0.214242	1.21839e-05	0.355533	0.000425822	0.0113208	0.726148
ENSG00000160712	IL6R	-0.219193	0.00959776	0.14274	2.70149e-06	0.266051	0.0181951	-0.189597	0.0349189
ENSG00000160714	UBE2Q1	-0.12957	0.191973	-0.0751162	0.582904	0.61413	2.75895e-07	-0.409444	0.000104904
ENSG00000160741	CRTC2	-0.0966304	0.321439	-0.0230082	0.990212	0.273874	0.0172863	-0.154235	0.0942807
ENSG00000160746	ANO10	-0.371125	3.58649e-11	0.0503447	0.240771	0.48083	9.51602e-06	-0.16005	0.21705
ENSG00000160752	FDPS	-0.488297	7.7011e-32	-0.170757	0.000205451	0.778771	5.3928e-24	-0.119717	0.184374
ENSG00000160753	RUSC1	-0.280477	4.20635e-07	-0.0760201	0.324674	0.447528	3.39501e-05	-0.0910314	0.410461
ENSG00000160767	FAM189B	-0.14598	0.0181989	-0.0713334	0.184079	0.177235	0.125903	0.0400786	0.776362
ENSG00000160781	PAQR6	0.132035	0.000161558	0.0234086	0.150459	-0.133026	0.030965	-0.022418	0.622281
ENSG00000160783	PMF1	0.442353	1.84385e-20	-0.210888	0.000335917	-0.221399	0.0718622	-0.0100656	1
ENSG00000160785	SLC25A44	0.151635	0.00195326	0.046978	0.398545	-0.131139	0.259817	-0.0674735	0.55624
ENSG00000160789	LMNA	-0.73447	4.9964e-84	0.353231	3.12929e-22	0.311951	4.22067e-05	0.0692891	0.326272
ENSG00000160796	NBEAL2	-0.342572	0.0110193	-0.356607	0.00790943	1.11958	3.56077e-38	-0.420402	3.36767e-05
ENSG00000160799	CCDC12	-0.437829	8.49203e-19	-0.0441007	0.555967	0.293891	0.0047008	0.188038	0.0145154
ENSG00000160801	PTH1R	0.596239	1.85726e-31	-0.230691	0.970426	-0.963312	7.65483e-16	0.597765	3.6815e-14
ENSG00000160803	UBQLN4	-0.093262	0.178663	0.214862	0.000135003	-0.00560711	1	-0.115993	0.229364
ENSG00000160808	MYL3	4.15122	0	-0.849743	4.29216e-05	-1.4216	3.71814e-09	-1.87988	1.56477e-24
ENSG00000160813	PPP1R35	-0.0479492	0.517803	-0.0623628	0.278633	0.129918	0.278605	-0.0196064	0.927931
ENSG00000160818	GPATCH4	-0.198212	0.000178493	-0.0239157	0.812521	0.0927779	0.548042	0.12935	0.122152
ENSG00000160867	FGFR4	-0.321213	1	-0.295357	1	-0.29618	1	0.91275	3.59756e-40
ENSG00000160877	NACC1	0.0443079	0.267078	0.107709	0.0618735	0.152612	0.158315	-0.304629	0.000807159
ENSG00000160888	IER2	-1.00437	2.02053e-104	0.603241	3.20313e-48	-0.109777	0.419027	0.510902	8.19507e-15
ENSG00000160908	ZNF394	-0.153182	0.0031629	0.00254966	0.984535	0.19324	0.0698437	-0.0426074	0.701102
ENSG00000160917	CPSF4	-0.0651622	0.534923	-0.00376539	0.8976	-0.284086	0.0195059	0.353014	2.24988e-05
ENSG00000160932	LY6E	-0.471668	3.85377e-08	0.744227	3.77278e-55	-1.57825	6.47659e-44	1.30569	7.95713e-72
ENSG00000160948	VPS28	0.26943	9.34423e-14	-0.0189621	0.752477	0.06254	0.513578	-0.313008	6.41691e-07
ENSG00000160949	TONSL	0.0480785	0.174642	-0.0291495	0.600304	-0.0443976	0.491613	0.0254686	0.493107
ENSG00000160953	MUM1	-0.418128	2.13486e-15	-0.120417	0.105882	-0.135755	0.354203	0.6743	4.49782e-20
ENSG00000160957	RECQL4	0.0247847	0.0776502	0.000464101	0.404065	-0.201267	0.005236	0.176018	0.000790893
ENSG00000160959	LRRC14	0.118807	0.0150834	-0.0294862	0.895074	0.0979003	0.448286	-0.187221	0.0382874
ENSG00000160961	ZNF333	-0.205679	6.66015e-06	0.087201	0.0367461	0.162242	0.134561	-0.043764	0.8156
ENSG00000160963	COL26A1	-0.386413	1	-0.32601	0.616568	-0.429731	0.0178768	1.14215	6.76611e-92
ENSG00000160972	PPP1R16A	1.52827	4.27638e-232	0.212737	1.34717e-06	-0.875663	7.86965e-12	-0.86534	1.72967e-16
ENSG00000160991	ORAI2	-0.855249	7.96097e-56	0.0934705	0.002115	1.35216	3.96363e-60	-0.590377	1.56895e-11
ENSG00000160993	ALKBH4	0.0847636	0.154596	-0.00797175	0.968535	-0.0367417	0.835	-0.0400502	0.798642
ENSG00000161010	C5orf45	0.14869	0.00906639	-0.00686984	1	-0.0872473	0.565004	-0.0545727	0.65397
ENSG00000161011	SQSTM1	-0.432176	2.9905e-24	0.636679	1.35721e-62	0.700318	9.73943e-21	-0.904821	2.53122e-40
ENSG00000161013	MGAT4B	0.672093	4.19854e-47	0.26415	4.28614e-08	0.00454722	0.714516	-0.94079	3.43762e-26
ENSG00000161016	RPL8	-0.0201537	0.192589	-0.0177931	0.325064	-0.48462	3.92176e-56	0.522567	9.57502e-137
ENSG00000161021	MAML1	-0.0386361	0.560236	0.104781	0.080816	0.0606604	0.715374	-0.126805	0.227187
ENSG00000161036	LRWD1	-0.0723324	0.385266	-0.170509	0.00193142	0.293354	0.00594017	-0.050512	0.677721
ENSG00000161048	NAPEPLD	0.0246932	0.468055	0.0400825	0.294671	-0.24489	0.0227337	0.180115	0.0336455
ENSG00000161055	SCGB3A1	-0.79038	3.70701e-28	0.124621	3.8016e-15	0.808737	3.79646e-28	-0.142978	0.580302
ENSG00000161057	PSMC2	-0.128315	0.0209158	-0.100498	0.111097	0.490523	2.36355e-07	-0.26171	0.00222321
ENSG00000161091	MFSD12	-0.217801	4.49053e-05	-0.0681104	0.482609	0.366832	0.000795823	-0.0809201	0.501267
ENSG00000161179	YDJC	0.0302685	0.454335	0.0426017	0.425583	-0.348653	0.00611835	0.275783	0.00365718
ENSG00000161202	DVL3	0.351886	5.99504e-12	-0.170552	0.0204975	-0.160862	0.175045	-0.0204722	1
ENSG00000161203	AP2M1	0.0337175	0.316585	-0.195317	3.18458e-08	0.585803	3.18424e-20	-0.424203	4.03639e-14
ENSG00000161204	ABCF3	0.0923234	0.0484041	-0.0829419	0.262215	0.130672	0.282002	-0.140054	0.113788
ENSG00000161217	PCYT1A	0.222451	8.65097e-07	-0.0673633	0.808913	0.51976	9.18932e-07	-0.674848	3.88671e-14
ENSG00000161243	FBXO27	0.111545	0.000649496	0.0750171	0.0252428	-0.195646	0.00542605	0.00908321	0.298052
ENSG00000161249	DMKN	-0.153992	0.991076	-0.0537895	0.314678	-0.201438	0.0243314	0.409219	2.37054e-08
ENSG00000161265	U2AF1L4	0.248962	3.90909e-06	-0.0858613	0.25958	-0.0742574	0.625585	-0.0888432	0.48731
ENSG00000161267	BDH1	0.380665	2.43766e-20	-0.0997499	0.443935	-0.161276	0.184997	-0.119639	0.371765
ENSG00000161277	THAP8	0.00998064	0.874084	0.072274	0.354575	-0.0676774	0.715374	-0.0145772	0.918708
ENSG00000161281	COX7A1	1.37172	9.62715e-158	-0.332411	0.0226078	-0.170207	1	-0.869102	1.00787e-16
ENSG00000161298	ZNF382	0.240683	2.39835e-10	0.0373773	0.0153818	-0.0680331	0.889433	-0.210027	0.00358505
ENSG00000161381	PLXDC1	-0.427416	1	0.429261	2.5501e-40	-0.398047	0.0107931	0.396203	5.2088e-15
ENSG00000161395	PGAP3	0.163301	0.000280377	0.0962918	0.0424851	-0.239343	0.0110424	-0.0202502	0.884894
ENSG00000161513	FDXR	-0.210797	0.000283877	-0.223511	0.000183195	0.553075	1.43697e-08	-0.118766	0.478319
ENSG00000161526	SAP30BP	-0.11566	0.0521705	-0.172634	0.00450917	0.296379	0.0107765	-0.00808459	1
ENSG00000161533	ACOX1	0.0204006	0.638911	-0.157414	0.0225858	0.23245	0.092704	-0.0954358	0.395573
ENSG00000161542	PRPSAP1	-0.339955	8.23126e-10	0.0200691	0.764626	0.0134315	0.900289	0.306455	0.000824434
ENSG00000161544	CYGB	-0.0129494	0.753691	0.196367	3.19052e-06	-0.283811	0.00222161	0.100393	0.166265
ENSG00000161547	SRSF2	-0.418626	3.91916e-24	-0.16315	0.000367639	0.101569	0.28445	0.480208	1.04623e-14
ENSG00000161551	ZNF577	0.0365712	0.481205	0.0526069	0.448541	-0.0527602	0.669806	-0.0364179	0.830187
ENSG00000161558	TMEM143	0.199068	2.58864e-05	-0.0108253	0.865285	-0.0871333	0.682492	-0.101109	0.188034
ENSG00000161618	ALDH16A1	-0.231278	5.62977e-05	0.0605166	0.330289	0.324761	0.00364209	-0.154	0.211248
ENSG00000161638	ITGA5	-1.03266	6.55623e-69	-0.378755	9.47919e-07	2.1367	2.37317e-189	-0.725277	2.06056e-13
ENSG00000161642	ZNF385A	-0.325801	0.0183496	0.247344	2.89463e-08	-0.568014	4.1518e-06	0.646471	2.72338e-17
ENSG00000161647	MPP3	0.271872	7.15756e-13	-0.0270196	0.2726	-0.125812	0.057322	-0.119041	0.984439
ENSG00000161654	LSM12	-0.465713	2.0401e-19	-0.0460784	0.613331	0.452196	1.54159e-05	0.0595961	0.439535
ENSG00000161671	EMC10	2.24773	0	-0.488287	2.09261e-26	-0.967483	9.03115e-28	-0.791963	6.56068e-34
ENSG00000161677	JOSD2	-0.231549	6.56411e-07	0.540674	2.2911e-37	0.0889267	0.374196	-0.398052	7.49141e-08
ENSG00000161682	FAM171A2	0.0349026	0.477281	0.0042577	0.894042	-0.0465778	0.622196	0.0074175	0.685515
ENSG00000161692	DBF4B	0.0651369	0.0595787	0.0188662	0.266545	-0.145366	0.0278068	0.0613629	0.0872836
ENSG00000161714	PLCD3	0.337638	1.09441e-11	0.165468	0.000410157	-0.344127	0.00103607	-0.158979	0.641938
ENSG00000161791	FMNL3	-1.21589	3.30099e-132	0.223398	3.77604e-27	1.14299	9.78015e-48	-0.150494	0.0314587
ENSG00000161798	AQP5	-0.0862537	0.975265	0.0984271	0.00406472	0.0752722	0.0865073	-0.0874456	0.0977441
ENSG00000161800	RACGAP1	0.130633	0.0158433	-0.035671	0.543479	-0.223069	0.0758596	0.128107	0.141352
ENSG00000161813	LARP4	0.167613	0.00013634	-0.219723	0.00997976	0.473883	1.0624e-05	-0.421773	1.00807e-05
ENSG00000161835	GRASP	-0.348433	3.95211e-12	-0.0972469	1	0.601394	1.06312e-10	-0.155714	0.59516
ENSG00000161888	SPC24	-0.147321	0.19285	0.056686	0.0706505	-0.435671	7.54157e-05	0.526306	7.82382e-12
ENSG00000161904	LEMD2	-0.269268	2.38232e-06	-0.151024	0.0353152	0.611414	1.1789e-08	-0.191122	0.105216
ENSG00000161920	MED11	-0.164618	0.00359044	-0.0414298	0.600989	0.0625075	0.671569	0.14354	0.14171
ENSG00000161921	CXCL16	-0.623462	6.4629e-07	-0.162103	5.56739e-05	1.24604	6.79386e-58	-0.460477	0.0617077
ENSG00000161940	BCL6B	-0.752276	1	-0.730155	1	2.2312	5.78751e-217	-0.748769	0.0327199
ENSG00000161956	SENP3	-0.0647459	0.135859	-0.0616672	0.218867	0.119472	0.156027	0.0069408	1
ENSG00000161958	FGF11	0.128592	2.07256e-05	-0.0763294	0.779217	-0.222725	0.0014975	0.170463	0.000381943
ENSG00000161960	EIF4A1	-1.33724	2.75559e-237	0.147761	9.74838e-06	0.606709	3.09423e-17	0.582765	2.16329e-26
ENSG00000161970	RPL26	-0.244583	7.6678e-47	0.0813298	1.23734e-05	-0.472932	4.21276e-35	0.636185	1.085e-129
ENSG00000161980	POLR3K	-0.0718381	0.313767	-0.23345	0.000109208	0.296456	0.0112389	0.00883284	0.948108
ENSG00000161981	SNRNP25	0.578064	3.82238e-38	-0.273474	8.50959e-07	-0.481831	4.36134e-06	0.177242	0.0193165
ENSG00000161996	WDR90	0.0118725	0.673176	0.0837025	0.0475013	-0.0768812	0.278027	-0.0186938	1
ENSG00000161999	JMJD8	-0.128694	0.034543	0.193787	0.000328204	0.176987	0.13431	-0.24208	0.00984447
ENSG00000162032	SPSB3	0.282461	5.1435e-09	-0.118358	0.115376	0.389607	0.000180342	-0.55371	3.18702e-10
ENSG00000162062	C16orf59	-0.044457	0.67789	-0.00193565	0.314795	-0.343899	0.000469605	0.390291	9.34773e-08
ENSG00000162063	CCNF	-0.0537477	0.29588	0.0361901	0.324413	-0.142204	0.135291	0.159761	0.0100021
ENSG00000162065	TBC1D24	-0.220854	4.49122e-05	-0.256491	3.94833e-06	0.407312	9.5073e-05	0.0700337	0.298811
ENSG00000162066	AMDHD2	-0.539952	2.63758e-22	0.191634	7.83279e-06	0.582802	3.64931e-09	-0.234484	0.0408926
ENSG00000162073	PAQR4	-0.407454	7.60164e-16	-0.110092	0.279671	0.476812	1.08575e-05	0.0407344	0.311892
ENSG00000162076	FLYWCH2	-0.552851	3.10847e-26	0.140946	0.0021684	0.417581	8.64702e-05	-0.00567636	0.944153
ENSG00000162078	ZG16B	-0.219614	2.48731e-05	-0.186822	1	0.563351	1.09387e-20	-0.156916	0.580434
ENSG00000162086	ZNF75A	-0.111616	0.188652	0.044199	0.38386	-0.0853923	0.328158	0.15281	0.0763673
ENSG00000162104	ADCY9	0.188805	4.13721e-05	-0.0210815	1	0.00459871	0.92855	-0.172323	0.0234836
ENSG00000162129	CLPB	0.0443272	0.288274	-0.0241905	0.601002	0.0519186	0.528383	-0.0720552	0.367632
ENSG00000162139	NEU3	0.212625	2.84289e-07	0.0112557	0.56593	-0.164885	0.0876051	-0.0589956	0.73926
ENSG00000162144	CYB561A3	-0.383892	1.62418e-12	0.11996	0.0226078	0.387275	0.000425952	-0.123344	0.410751
ENSG00000162174	ASRGL1	0.0266121	0.333868	-0.0462397	0.901572	-0.114753	0.182243	0.134381	0.0646564
ENSG00000162188	GNG3	-0.00812646	0.315458	0.0109932	0.0919113	-0.0553711	1	0.0525043	1
ENSG00000162191	UBXN1	-0.365112	7.26301e-24	0.0507631	0.251893	0.194809	0.0145958	0.119539	0.0629619
ENSG00000162222	TTC9C	-0.316748	2.69146e-09	-0.125386	0.071686	0.143476	0.198129	0.298658	0.000392525
ENSG00000162227	TAF6L	-0.0211733	0.930041	-0.0197103	0.934466	0.0727318	0.746776	-0.0318483	0.794413
ENSG00000162231	NXF1	0.0613494	0.302445	-0.06197	0.400392	0.0918204	0.501556	-0.0911998	0.39752
ENSG00000162236	STX5	-0.385119	4.65199e-13	0.0479971	0.438983	0.389525	0.000246874	-0.0524035	0.747802
ENSG00000162241	SLC25A45	0.10284	0.0165706	0.184054	0.000706844	-0.369876	0.000844031	0.0829815	0.260122
ENSG00000162244	RPL29	-0.5138	1.32475e-229	0.0714506	3.18576e-05	-0.383347	2.66823e-27	0.825696	4.48588e-260
ENSG00000162298	SYVN1	-0.130282	0.00861162	-0.00801093	0.990962	0.154249	0.194634	-0.0159561	0.995178
ENSG00000162300	ZFPL1	-0.261722	2.38289e-06	0.0952225	0.0772768	0.264405	0.0225765	-0.0979053	0.368619
ENSG00000162302	RPS6KA4	-0.171618	0.00214834	0.134194	0.0350634	-0.0101368	1	0.04756	0.554445
ENSG00000162337	LRP5	-0.147193	0.0325181	0.36947	6.17056e-14	-0.157288	0.224993	-0.0649896	0.691757
ENSG00000162367	TAL1	-0.296449	0.887087	-0.295697	1	0.893717	1.24487e-46	-0.301571	1
ENSG00000162368	CMPK1	-0.479985	7.24247e-29	0.146117	0.00044794	0.741246	4.11038e-20	-0.407377	3.55296e-08
ENSG00000162373	BEND5	0.0927132	0.0173937	0.0230923	0.441181	-0.208259	0.0218141	0.0924532	0.137485
ENSG00000162377	COA7	0.0404412	0.509424	0.0553144	0.424207	-0.139901	0.27522	0.0441452	0.671167
ENSG00000162378	ZYG11B	0.617577	1.78392e-30	0.0871725	0.0931423	-0.307394	0.0298671	-0.397355	0.000140433
ENSG00000162384	C1orf123	-0.08125	0.135606	0.0047692	1	-0.125029	0.280072	0.201509	0.00914794
ENSG00000162385	MAGOH	-0.561338	1.65819e-24	-0.0813212	0.249766	0.463635	1.11256e-05	0.179024	0.0503582
ENSG00000162390	ACOT11	1.18875	4.82091e-143	-0.508355	2.3925e-11	0.114731	0.110692	-0.795127	7.68151e-19
ENSG00000162402	USP24	0.291663	1.25129e-09	-0.199672	0.00286945	0.156798	0.209352	-0.248789	0.0116998
ENSG00000162407	PLPP3	-1.13449	1.40524e-32	-1.01628	3.78702e-23	3.16109	0	-1.01033	2.09808e-12
ENSG00000162408	NOL9	-0.143835	0.0111111	-0.127496	0.074915	0.264421	0.0351955	0.00691006	0.951901
ENSG00000162409	PRKAA2	2.32862	0	-0.432781	0.707214	-0.936644	0.00371162	-0.959198	7.09008e-07
ENSG00000162413	KLHL21	0.556916	1.16087e-24	-0.0648679	0.784525	-0.319042	0.0204401	-0.173007	0.153599
ENSG00000162419	GMEB1	-0.273653	2.22687e-07	-0.0221546	1	0.408651	0.000123375	-0.112844	0.324026
ENSG00000162426	SLC45A1	-0.0889387	0.223781	-0.0081303	0.354051	0.235557	0.0114399	-0.138488	0.0230687
ENSG00000162430	SEPN1	-0.299969	2.13237e-07	0.00256515	0.608813	0.711132	1.11223e-12	-0.413728	6.14468e-06
ENSG00000162433	AK4	0.732558	1.20985e-42	0.0303231	0.0250421	-0.603356	1.72706e-07	-0.159525	0.942345
ENSG00000162434	JAK1	-1.3333	1.17283e-115	-0.581172	4.74233e-22	3.18783	0	-1.27336	1.57718e-65
ENSG00000162437	RAVER2	0.299571	1.73853e-11	-0.336675	2.81106e-09	0.124348	0.265049	-0.0872438	0.721534
ENSG00000162441	LZIC	0.294108	5.24479e-08	-0.0366031	0.834093	-0.31569	0.0129909	0.0581847	0.570405
ENSG00000162444	RBP7	-0.0501421	0.810233	-0.0769161	1	0.144878	0.889685	-0.0178193	0.354601
ENSG00000162458	FBLIM1	-0.450139	5.94782e-15	-0.0621808	1	1.37178	1.96464e-65	-0.85946	1.46305e-30
ENSG00000162490	DRAXIN	-0.101962	1	-0.0834551	0.66177	-0.114189	0.242483	0.299607	1.3464e-05
ENSG00000162493	PDPN	-0.309546	1	-0.272991	0.915044	-0.356221	0.0153259	0.938758	5.44224e-26
ENSG00000162496	DHRS3	-0.0797919	0.7699	-0.109265	1	-0.0791331	1	0.26819	2.12733e-10
ENSG00000162510	MATN1	-0.756081	1	-0.738474	1	-0.501584	0.418243	1.99614	3.35237e-83
ENSG00000162511	LAPTM5	-1.33243	1	-1.1812	0.935035	3.80511	0	-1.29148	3.09817e-05
ENSG00000162512	SDC3	0.894106	5.13928e-59	0.421965	2.06385e-16	-0.852209	2.43769e-10	-0.463862	0.113127
ENSG00000162517	PEF1	-0.0773266	0.176596	-0.125321	0.0393721	0.411398	6.64272e-05	-0.208751	0.0309749
ENSG00000162520	SYNC	-0.0611529	0.668128	0.00624947	0.706212	-0.344171	0.00526957	0.399075	3.51638e-06
ENSG00000162521	RBBP4	-0.114242	0.0165279	-0.154585	0.00275274	-0.0753018	0.549513	0.344128	1.79811e-06
ENSG00000162522	KIAA1522	0.082674	0.0281335	0.0174926	0.828269	-0.0200531	0.823551	-0.0801134	0.414103
ENSG00000162545	CAMK2N1	-0.205223	1	0.520048	1.29951e-42	-0.164041	1	-0.150784	1
ENSG00000162576	MXRA8	-0.686608	0.000298491	1.59613	7.65392e-241	-1.51235	5.66536e-32	0.602834	4.86065e-20
ENSG00000162585	FAAP20	-0.00817718	1	0.276906	7.86083e-12	-0.491872	1.18506e-08	0.223144	0.000641212
ENSG00000162591	MEGF6	0.127737	4.28986e-06	-0.0617959	0.597745	-0.156188	0.00456931	0.0902467	0.0168516
ENSG00000162595	DIRAS3	1.00393	2.8526e-79	-0.00808733	0.000540611	-0.492305	0.00143625	-0.503537	1
ENSG00000162599	NFIA	1.41931	1.77043e-178	0.836091	2.70335e-57	-1.94942	2.63458e-56	-0.305981	0.459491
ENSG00000162600	OMA1	0.057085	0.0993608	-0.0222084	1	-0.15265	0.112854	0.117773	0.146249
ENSG00000162601	MYSM1	0.0224748	0.421612	-0.0665496	0.481582	0.246813	0.0304739	-0.202738	0.0227948
ENSG00000162604	TM2D1	-0.0628127	0.394843	0.0932179	0.0904771	0.0503084	0.779911	-0.0807136	0.381704
ENSG00000162607	USP1	-0.126251	0.0183745	-0.145209	0.0130916	0.081209	0.440049	0.190251	0.0412889
ENSG00000162613	FUBP1	-0.0410296	0.456454	-0.0367818	0.59182	0.0422794	0.791858	0.035532	0.740131
ENSG00000162614	NEXN	2.54974	0	-0.171774	0.192149	-2.25196	4.21781e-71	-0.125999	0.155054
ENSG00000162616	DNAJB4	-0.179695	0.0267253	0.765995	9.16277e-45	-0.217212	0.185836	-0.369088	0.000706491
ENSG00000162618	ADGRL4	-1.58558	4.29001e-24	-1.35502	1.45829e-11	4.40292	0	-1.46232	6.3702e-17
ENSG00000162623	TYW3	0.100813	0.0688974	0.109414	0.0842787	-0.166585	0.197355	-0.0436416	0.749132
ENSG00000162627	SNX7	-0.00904092	1	0.102885	0.105738	-0.175727	0.175733	0.081883	0.496565
ENSG00000162630	B3GALT2	0.997748	3.36291e-91	-0.278966	0.547198	-0.423239	0.0130244	-0.295543	0.165594
ENSG00000162631	NTNG1	-0.152097	1	-0.0528745	0.0261118	-0.10092	1	0.305891	9.41612e-08
ENSG00000162636	FAM102B	0.280988	1.36193e-08	0.237238	1.80337e-06	-0.192021	0.374982	-0.326204	0.000286387
ENSG00000162639	HENMT1	0.0963992	0.0762709	0.0230653	0.781655	-0.140165	0.261875	0.0207003	0.843854
ENSG00000162642	C1orf52	-0.0777767	0.220146	-0.130458	0.0515371	0.0677279	0.699111	0.140507	0.168926
ENSG00000162645	GBP2	-0.75664	5.4554e-23	1.30923	1.27178e-157	-0.274911	0.497503	-0.277679	0.0505776
ENSG00000162654	GBP4	-0.387915	1	1.01358	1.71657e-109	-0.134475	0.132829	-0.49119	1.25848e-07
ENSG00000162664	ZNF326	-0.0239438	0.734815	-0.0858663	0.173465	0.0642277	0.610298	0.0455824	0.747131
ENSG00000162670	BRINP3	0.706718	4.83196e-66	-0.24176	1	-0.244657	0.0508717	-0.220301	0.960874
ENSG00000162687	KCNT2	-0.0635765	0.933146	0.137107	1.65558e-07	-0.0825697	0.0990501	0.00903907	0.165083
ENSG00000162688	AGL	1.44775	5.81981e-178	-0.303317	0.0419833	-0.63316	1.65586e-05	-0.51127	0.000231676
ENSG00000162692	VCAM1	1.52782	2.05813e-170	0.272898	2.03517e-10	-1.56415	8.26067e-33	-0.23657	0.592083
ENSG00000162694	EXTL2	-0.285636	2.79993e-07	0.149582	0.0125653	-0.0178145	1	0.153868	0.106818
ENSG00000162695	SLC30A7	-0.844973	1.56755e-56	0.2045	2.19519e-07	0.593778	3.37281e-09	0.0466943	0.228482
ENSG00000162702	ZNF281	0.0683468	0.136842	0.136877	0.0130114	0.364344	0.000510083	-0.569567	1.25987e-10
ENSG00000162704	ARPC5	-1.21291	1.83428e-181	0.72534	1.49167e-88	0.793704	4.89767e-28	-0.306139	3.39705e-05
ENSG00000162706	CADM3	-0.0584844	0.941539	0.162753	1.17903e-06	-0.0663459	1	-0.0379228	1
ENSG00000162714	ZNF496	-0.101227	0.0525691	0.0723714	0.173958	0.0838568	0.573708	-0.0550008	0.70035
ENSG00000162722	TRIM58	-0.0952925	1	0.117158	1.09298e-05	-0.100077	0.199921	0.0782118	0.0147307
ENSG00000162729	IGSF8	-0.0722542	0.413899	0.217821	3.49458e-05	-0.188017	0.0805247	0.0424507	0.505392
ENSG00000162733	DDR2	-0.879707	2.53023e-11	0.750369	8.73478e-59	-1.15938	1.77793e-17	1.28872	7.01507e-63
ENSG00000162734	PEA15	0.212305	1.19558e-12	-0.845648	2.23021e-75	1.7159	4.09999e-144	-1.08256	5.45703e-58
ENSG00000162735	PEX19	0.465495	1.69146e-18	-0.158997	0.0478069	-0.221819	0.0909499	-0.0846785	0.63363
ENSG00000162736	NCSTN	-0.107361	0.0754971	0.057035	0.323036	0.262143	0.0259149	-0.211817	0.0500424
ENSG00000162738	VANGL2	0.0222705	0.413241	0.101954	0.0166365	-0.173175	0.0510633	0.0489498	0.555022
ENSG00000162745	OLFML2B	-0.351816	1	-0.280706	0.414927	-0.318725	1	0.951247	4.41652e-64
ENSG00000162755	KLHDC9	0.878256	1.83789e-59	-0.0765378	0.618383	-0.566293	3.66144e-06	-0.235425	0.376722
ENSG00000162769	FLVCR1	0.0112936	0.902234	-0.0156856	0.875081	-0.0579889	0.665898	0.0623809	0.520681
ENSG00000162772	ATF3	0.276137	8.72081e-09	1.09048	1.1773e-91	-0.787172	2.52656e-10	-0.57945	3.65121e-07
ENSG00000162775	RBM15	0.127066	0.00840406	-0.0562972	0.379118	-0.0807985	0.588509	0.0100295	0.985812
ENSG00000162783	IER5	0.292658	1.24429e-07	-0.256188	8.60569e-05	-0.287887	0.0524887	0.251417	0.00384143
ENSG00000162804	SNED1	-0.0296846	1	0.00635589	0.0588435	-0.0361999	1	0.0595287	0.0216044
ENSG00000162813	BPNT1	-0.0548866	0.366011	-0.0961889	0.103866	0.14888	0.235573	0.00219537	0.950073
ENSG00000162819	BROX	-0.302232	1.26699e-08	-0.00800127	0.983896	0.48759	5.41941e-06	-0.177356	0.0976586
ENSG00000162825	NBPF20	-0.116346	0.120167	0.102313	0.00373631	-0.03198	0.394505	0.0460131	0.290499
ENSG00000162836	ACP6	0.20404	2.79592e-05	-0.0577529	0.476074	-0.120444	0.307403	-0.025843	0.983243
ENSG00000162849	KIF26B	1.97033	4.46635343840487e-321	0.0386409	2.43632e-06	-0.9971	1.91268e-07	-1.01187	7.52217e-12
ENSG00000162851	TFB2M	-0.0665292	0.109405	0.000506254	0.992087	0.0822347	0.348689	-0.0162117	0.888517
ENSG00000162852	CNST	0.0140327	0.45587	-0.116018	0.153274	0.338706	0.00299803	-0.236721	0.00857784
ENSG00000162869	PPP1R21	0.273372	5.42366e-08	0.0123949	0.557133	-0.0212243	0.990914	-0.264542	0.00194511
ENSG00000162878	PKDCC	0.336988	1.88543e-11	-0.0368004	0.458854	-0.56919	2.70329e-07	0.269002	0.00021829
ENSG00000162882	HAAO	-0.591528	1.34085e-06	-0.0414848	1.12844e-07	-0.494886	0.013543	1.1279	2.61957e-56
ENSG00000162885	B3GALNT2	0.181052	0.00170329	-0.120943	0.0675808	-0.00625811	1	-0.0538517	0.729603
ENSG00000162889	MAPKAPK2	0.745128	6.33974e-55	-0.121974	0.171855	-0.0238082	0.97809	-0.599346	1.51006e-11
ENSG00000162892	IL24	-0.608529	1	-0.364021	0.000199249	1.58039	3.7046e-98	-0.607836	1
ENSG00000162894	FCMR	-0.213761	0.556011	0.320188	5.84961e-12	0.366819	6.72352e-07	-0.473246	2.35266e-11
ENSG00000162909	CAPN2	-0.13827	0.00234336	-0.140155	0.00545506	0.675241	2.39317e-18	-0.396816	3.42037e-09
ENSG00000162910	MRPL55	0.0798548	0.0739114	-0.0668298	0.214175	0.114986	0.255475	-0.128011	0.109542
ENSG00000162923	WDR26	-0.0973576	0.246597	-0.109312	0.308837	0.698193	2.2374e-11	-0.491524	3.87017e-08
ENSG00000162924	REL	-0.24355	0.000413086	0.190958	0.000719625	-0.249244	0.055263	0.301836	0.000495758
ENSG00000162927	PUS10	-0.0109624	1	0.0304386	0.427289	0.0464381	0.571613	-0.0659144	0.204711
ENSG00000162928	PEX13	0.179872	0.00100561	-0.155679	0.0193482	-0.054738	0.806488	0.0305455	0.845804
ENSG00000162929	KIAA1841	-0.00227227	1	-0.0356534	0.520538	0.0472994	0.710602	-0.00937368	0.989898
ENSG00000162944	RFTN2	-0.432279	5.9768e-19	0.0119533	0.00113183	0.101676	0.0278338	0.31865	4.94534e-10
ENSG00000162946	DISC1	-0.341478	1.17785e-05	-0.0885004	0.714807	0.677304	2.3793e-15	-0.247326	0.0309014
ENSG00000162951	LRRTM1	-0.0667505	0.0515965	-0.0643364	0.0196123	0.142501	0.00471283	-0.0114141	0.50186
ENSG00000162959	MEMO1	-0.0628361	0.341981	-0.0716351	0.326525	0.159977	0.220796	-0.0255061	0.847966
ENSG00000162961	DPY30	0.00955549	0.938147	0.0171237	0.845117	0.0495964	0.687401	-0.0762756	0.407732
ENSG00000162971	TYW5	-0.201105	0.000133618	0.00663613	0.750436	0.108755	0.457308	0.0857143	0.335572
ENSG00000162972	C2orf47	-0.120733	0.0487664	-0.0578083	0.53432	0.231859	0.0535493	-0.0533171	0.554649
ENSG00000162975	KCNF1	-0.141742	1	-0.131919	1	0.342657	1.59526e-07	-0.0689963	0.569424
ENSG00000162976	PQLC3	-0.426986	4.79217e-16	0.267488	6.97733e-08	0.176094	0.100228	-0.016597	0.940923
ENSG00000162980	ARL5A	0.106663	0.00866761	-0.226377	5.1054e-07	0.104875	0.334386	0.0148383	0.939568
ENSG00000162981	FAM84A	-0.602685	2.42001e-19	-0.558138	1.51652e-09	-0.0153067	7.27037e-06	1.17613	1.22728e-65
ENSG00000162989	KCNJ3	0.689712	1.26535e-60	-0.184655	0.475659	-0.317107	1	-0.18795	1
ENSG00000162992	NEUROD1	-0.0250981	1	-0.0217384	1	-0.0201503	1	0.0669867	1
ENSG00000162994	CLHC1	0.0853794	0.0436045	0.0307551	0.354033	-0.19108	0.0353552	0.0749454	0.264868
ENSG00000162998	FRZB	-0.962088	0.158007	0.898469	1.90418e-44	-1.9721	1.42916e-38	2.03572	4.92706e-110
ENSG00000162999	DUSP19	0.148603	0.000423743	-0.00712708	0.944908	-0.047423	0.764198	-0.0940534	0.234689
ENSG00000163001	CFAP36	-0.442871	5.52925e-15	0.233425	1.33665e-05	-0.104178	0.531243	0.313624	0.000206013
ENSG00000163002	NUP35	-0.0476345	0.193991	-0.0182238	0.839044	0.00366224	1	0.062196	0.36368
ENSG00000163006	CCDC138	0.0147031	0.87724	-0.0169862	0.806207	-0.0436337	0.684357	0.0459169	0.480784
ENSG00000163009	C2orf48	-0.0114603	0.835719	0.000539884	0.697713	-0.0342193	0.313671	0.0451397	0.0664
ENSG00000163017	ACTG2	-0.35223	1	-0.188008	0.0011589	-0.368503	1	0.908741	7.0022e-64
ENSG00000163026	C2orf44	-0.0103358	0.851088	0.0124467	0.476194	-0.0916289	0.181855	0.0895181	0.132518
ENSG00000163029	SMC6	-0.329604	2.1622e-08	-0.100783	0.314418	0.00040257	0.867228	0.429985	1.60758e-06
ENSG00000163032	VSNL1	0.741793	7.03025e-61	-0.13722	0.14244	-0.320118	1	-0.284455	1
ENSG00000163040	CCDC74A	-1.29397	1.97961e-45	-0.549795	0.372544	2.64793	3.56148e-275	-0.804165	0.000233746
ENSG00000163041	H3F3A	-0.0606627	0.00291304	-0.00352751	0.932487	-0.248553	1.28516e-08	0.312744	2.29352e-24
ENSG00000163050	ADCK3	0.915303	2.61565e-79	-0.311057	0.00452345	-0.127388	1	-0.476858	1.29607e-06
ENSG00000163053	SLC16A14	0.0685755	0.267481	-0.0971422	0.0223959	0.0442614	0.464922	-0.0156947	1
ENSG00000163069	SGCB	0.457008	2.98287e-21	-0.0707333	0.404065	-0.0125573	1	-0.373718	1.79786e-05
ENSG00000163071	SPATA18	0.0354376	0.282813	-0.0846174	0.0421936	0.0693006	0.544709	-0.0201208	1
ENSG00000163072	NOSTRIN	-0.485474	1	-0.684893	0.00380916	1.96177	4.23643e-125	-0.791401	4.48077e-13
ENSG00000163082	SGPP2	0.126913	2.18506e-09	-0.0400561	0.722282	-0.0578701	1	-0.028987	1
ENSG00000163092	XIRP2	1.1201	5.30957e-132	-0.37636	0.0110453	-0.407038	0.0553708	-0.336707	0.0712974
ENSG00000163104	SMARCAD1	-0.158987	0.0028065	0.0257561	0.607007	-0.0391955	0.803583	0.172427	0.0514667
ENSG00000163110	PDLIM5	3.06948	0	-0.330749	1.00368e-05	-1.0503	5.76808e-25	-1.68843	2.14719e-97
ENSG00000163125	RPRD2	0.119942	0.0283197	-0.0950099	0.246993	-0.145643	0.257624	0.120711	0.217094
ENSG00000163132	MSX1	-0.662295	1.11413e-20	-0.280527	0.324466	1.30195	1.53594e-48	-0.359124	0.077957
ENSG00000163138	PACRGL	-0.104992	0.0111644	-0.00865414	1	0.0887864	0.41978	0.0248598	0.725721
ENSG00000163145	C1QTNF7	-0.0950618	1	-0.0485277	0.0321478	-0.0974921	1	0.241082	1
ENSG00000163155	LYSMD1	0.140494	0.00244397	0.00767062	0.709921	-0.10618	0.24012	-0.0419844	1
ENSG00000163156	SCNM1	-0.295765	2.18613e-08	-0.224869	0.000128803	0.383618	0.000486093	0.137016	0.0993827
ENSG00000163159	VPS72	-0.00253472	1	-0.0575617	0.379933	0.0164793	0.933688	0.0436171	0.783132
ENSG00000163161	ERCC3	-0.116305	0.0556911	-0.126676	0.0596311	0.304526	0.00750033	-0.0615455	0.611992
ENSG00000163162	RNF149	0.0379253	0.187222	-0.231021	0.00214721	0.642264	1.13889e-08	-0.449168	7.95043e-07
ENSG00000163166	IWS1	0.00707987	0.990599	-0.00935898	0.958324	0.0589122	0.764049	-0.056633	0.718645
ENSG00000163170	BOLA3	0.0397934	0.429877	-0.181639	0.0218299	0.240946	0.0689488	-0.0990995	0.339655
ENSG00000163171	CDC42EP3	1.29227	2.42118e-164	0.220948	1.22661e-06	-0.502951	9.50383e-05	-1.01027	1.6965e-27
ENSG00000163191	S100A11	-2.10592	0	0.669031	5.08063e-102	1.20072	1.71563e-90	0.236174	1.59016e-06
ENSG00000163214	DHX57	-0.104345	0.0800561	0.000723904	0.998605	-0.0821364	0.549212	0.185757	0.0366314
ENSG00000163219	ARHGAP25	-0.0582804	0.43007	-0.095038	0.920609	0.311406	7.32967e-07	-0.158088	0.00225457
ENSG00000163239	TDRD10	-0.242979	1	-0.230878	1	0.71019	2.04267e-27	-0.236333	1
ENSG00000163249	CCNYL1	-0.281581	4.40688e-07	-0.206347	0.00181806	0.616525	1.09496e-09	-0.128596	0.401765
ENSG00000163251	FZD5	0.050057	0.0408845	-0.0655962	0.179097	-0.114375	0.163448	0.129914	0.037664
ENSG00000163257	DCAF16	-0.151339	0.00204431	0.0191701	0.830066	0.120033	0.352687	0.0121361	0.79901
ENSG00000163273	NPPC	-0.0327776	1	0.102387	1.0451e-07	-0.0615851	1	-0.00802409	1
ENSG00000163281	GNPDA2	-0.175165	0.002092	-0.0533815	0.630582	0.315097	0.00514406	-0.0865498	0.459418
ENSG00000163288	GABRB1	-0.120304	1	0.370426	1.04261e-25	-0.120222	0.205261	-0.129901	0.963069
ENSG00000163291	PAQR3	-0.112651	0.0362971	-0.142227	0.0153522	0.313223	0.00283852	-0.0583444	0.687737
ENSG00000163293	NIPAL1	0.210774	2.77183e-09	0.0882824	0.000928222	-0.144158	0.0517862	-0.154899	1
ENSG00000163297	ANTXR2	-0.0108143	0.048483	-0.391522	7.889e-06	1.3114	9.37199e-46	-0.909062	5.28118e-24
ENSG00000163312	HELQ	0.0176763	0.353057	0.0128517	0.609549	-0.182117	0.127104	0.151589	0.217472
ENSG00000163319	MRPS18C	-0.034863	0.518821	-0.192413	0.000296835	0.224531	0.0295961	0.00274578	1
ENSG00000163320	CGGBP1	-0.0855067	0.100713	0.00992319	0.85896	0.136729	0.21272	-0.0611457	0.443412
ENSG00000163322	FAM175A	-0.275798	1.20457e-05	0.0898133	0.12597	-0.216844	0.142457	0.402828	3.58263e-06
ENSG00000163328	GPR155	0.570644	1.65744e-27	-0.107636	0.64626	-0.425151	0.000272436	-0.0378559	0.813646
ENSG00000163331	DAPL1	0.218005	5.02543e-09	-0.0547209	0.638071	-0.262985	0.0196068	0.0997012	0.963408
ENSG00000163344	PMVK	0.344851	2.93767e-14	0.0302835	0.636822	-0.225094	0.0385532	-0.150041	0.0917652
ENSG00000163346	PBXIP1	0.431709	3.91071e-16	-0.0190191	0.959122	-0.22605	0.123334	-0.18664	0.0619861
ENSG00000163348	PYGO2	0.081574	0.0393279	-0.0242522	0.920609	-0.206826	0.0732736	0.149504	0.203706
ENSG00000163349	HIPK1	0.0519034	0.427072	-0.178617	0.00501632	0.258134	0.0432736	-0.13142	0.321091
ENSG00000163359	COL6A3	-1.89525	1.31951e-13	1.76696	0	-1.30689	1.70472e-08	1.43518	8.70109e-100
ENSG00000163362	C1orf106	-0.137708	0.83009	-0.131401	0.759422	-0.195819	0.0252749	0.464927	4.52958e-22
ENSG00000163364	LINC01116	-0.265582	3.34359e-06	-0.0562721	0.880162	-0.132856	0.455857	0.45471	4.28535e-07
ENSG00000163374	YY1AP1	0.316502	9.25387e-09	-0.0800514	0.310124	-0.142711	0.395596	-0.0937396	0.377057
ENSG00000163377	FAM19A4	0.0541291	2.36001e-05	-0.0399534	1	-0.0482744	1	0.0340987	1
ENSG00000163378	EOGT	-0.0972422	0.353767	-0.162844	0.0608098	0.532087	6.21841e-07	-0.272002	0.00733244
ENSG00000163380	LMOD3	0.408361	9.00095e-24	-0.356095	0.995887	-0.444522	3.88461e-05	0.392256	5.02237e-10
ENSG00000163382	APOA1BP	0.150438	0.00043479	-0.12193	0.0137669	0.0795859	0.459068	-0.108094	0.183049
ENSG00000163389	POGLUT1	-0.144311	0.0170104	0.0720128	0.17873	-0.108961	0.404786	0.181259	0.0550464
ENSG00000163393	SLC22A15	0.223675	3.67276e-09	-0.00928388	0.242511	-0.0739384	0.862517	-0.140453	0.0238749
ENSG00000163395	IGFN1	-0.0515019	1	-0.0482842	1	-0.0520405	1	0.151827	1.10193e-08
ENSG00000163399	ATP1A1	1.12342	9.24223e-147	-0.042713	1	0.0556932	0.378953	-1.1364	1.1665e-44
ENSG00000163406	SLC15A2	0.143128	8.54846e-07	-0.00804837	0.288513	-0.0879144	0.0497583	-0.0471647	0.650946
ENSG00000163412	EIF4E3	0.349598	3.7515e-13	-0.0188785	0.500399	-0.020807	0.99419	-0.309912	0.00129385
ENSG00000163428	LRRC58	-0.0913018	0.200407	0.403832	3.44962e-13	-0.281925	0.0264114	-0.0306053	0.956471
ENSG00000163430	FSTL1	-0.283663	1.54894e-10	0.658991	2.76955e-64	-1.00057	7.42868e-30	0.625246	1.86556e-27
ENSG00000163431	LMOD1	0.536302	1.88037e-25	0.0858451	0.00273471	-0.471785	6.17267e-06	-0.150363	0.970614
ENSG00000163435	ELF3	-0.00160179	0.340013	0.0229724	0.0880219	-0.0729827	0.0796694	0.0516121	0.157971
ENSG00000163444	TMEM183A	-0.176014	1.26934e-05	-0.170167	9.99718e-05	0.282192	0.00095998	0.063989	0.404361
ENSG00000163453	IGFBP7	1.4356	1.27182e-224	1.79636	0	-3.3662	7.81242e-196	0.134242	0.00780361
ENSG00000163463	KRTCAP2	-0.214781	2.03195e-05	0.166964	0.00119728	0.269667	0.0057806	-0.22185	0.00780368
ENSG00000163466	ARPC2	-0.930263	2.15459e-268	0.235284	2.56902e-19	1.14657	1.47577e-124	-0.451592	2.20835e-24
ENSG00000163468	CCT3	-0.301746	2.40236e-14	-0.149529	0.000606839	0.126485	0.15221	0.32479	2.02607e-07
ENSG00000163479	SSR2	-0.891857	8.13077e-148	0.539008	4.56323e-64	-0.285663	0.000146475	0.638512	8.26405e-41
ENSG00000163481	RNF25	0.00175139	0.972701	0.00722314	0.931586	-0.0338982	0.809157	0.0249237	0.860243
ENSG00000163482	STK36	0.133791	0.00146113	0.0471007	0.270552	-0.106005	0.24096	-0.0748874	0.526173
ENSG00000163485	ADORA1	0.709905	2.79753e-56	-0.273784	0.896515	-0.313466	0.00133682	-0.122656	0.595675
ENSG00000163492	CCDC141	1.54482	6.84679e-181	-0.238254	0.36782	-0.811042	1.83545e-07	-0.495523	0.0601828
ENSG00000163499	CRYBA2	0.508022	8.91704e-07	0.0303625	0.090949	-0.571265	1	0.0328803	1
ENSG00000163501	IHH	-0.0233075	1	-0.026161	1	-0.0308977	1	0.0803662	1
ENSG00000163507	KIAA1524	-0.0357607	0.696255	0.0328604	0.3487	-0.151477	0.101485	0.154377	0.0210401
ENSG00000163508	EOMES	-0.00362062	1	-0.00172017	1	-0.0179373	1	0.0232781	1
ENSG00000163510	CWC22	-0.0754681	0.160773	-0.027436	0.797031	0.012218	0.952935	0.0906861	0.377872
ENSG00000163512	AZI2	0.0282163	0.616319	0.105488	0.0746931	-0.163232	0.160083	0.0295283	0.788325
ENSG00000163513	TGFBR2	-0.361971	0.148073	-0.982556	2.31336e-22	3.06833	0	-1.7238	1.94026e-87
ENSG00000163516	ANKZF1	0.0529303	0.314615	-0.0989788	0.0957835	-0.00504471	1	0.0510932	0.735055
ENSG00000163517	HDAC11	0.243553	2.96874e-06	-0.036805	0.830155	-0.184044	0.16411	-0.0227044	0.83474
ENSG00000163520	FBLN2	-1.38224	2.19816e-22	3.02674	0	-1.40158	8.92338e-21	-0.242918	0.410719
ENSG00000163521	GLB1L	-0.0120061	0.50365	0.0413412	0.108752	-0.0838834	0.108345	0.0545483	0.196101
ENSG00000163527	STT3B	-0.05731	0.254974	-0.291459	2.65636e-08	0.27865	0.0059395	0.0701188	0.471567
ENSG00000163528	CHCHD4	0.173546	0.00108613	-0.0390282	0.69084	-0.0569655	0.798231	-0.0775518	0.388471
ENSG00000163531	NFASC	-0.00950176	0.299181	-0.0581758	1	-0.0442853	0.404577	0.111963	0.00121344
ENSG00000163535	SGOL2	-0.125708	0.204072	0.00204602	0.557206	-0.297481	0.00435964	0.421143	4.41668e-09
ENSG00000163536	SERPINI1	-0.0596942	0.207146	0.208024	1.16109e-07	-0.360645	1.4117e-05	0.212314	0.000410419
ENSG00000163539	CLASP2	0.538119	3.0403e-24	-0.162003	0.0460585	-0.152325	0.374822	-0.22379	0.0457896
ENSG00000163541	SUCLG1	0.932869	6.46692e-103	-0.177881	0.00300283	-0.431925	4.04051e-05	-0.323063	0.000126912
ENSG00000163545	NUAK2	-0.532988	8.05062e-17	0.730911	1.12487e-46	0.199852	0.00143382	-0.397775	0.00260384
ENSG00000163558	PRKCI	0.0409243	0.498702	-0.0444179	0.574534	-0.0365937	0.811856	0.0400873	0.727534
ENSG00000163565	IFI16	-1.07997	5.14649e-100	0.391753	1.71784e-23	1.17812	1.08186e-48	-0.489904	1.32941e-08
ENSG00000163577	EIF5A2	0.130179	0.0141599	0.0677276	0.194984	-0.195444	0.0710392	-0.00246235	0.92773
ENSG00000163584	RPL22L1	-0.405981	1.30024e-09	0.681913	1.22876e-49	-1.24698	1.29377e-30	0.971053	2.25298e-41
ENSG00000163590	PPM1L	0.0675463	0.0898594	0.0397457	0.433062	-0.00604541	0.998744	-0.101247	0.250527
ENSG00000163596	ICA1L	0.203408	5.09554e-06	0.0711495	0.0321732	-0.426625	1.4612e-05	0.152067	0.0134164
ENSG00000163600	ICOS	-0.0298026	1	-0.0297217	1	-0.0300271	1	0.0895513	0.000630162
ENSG00000163602	RYBP	0.250362	6.49287e-08	-0.309827	6.93512e-07	0.559517	2.28218e-08	-0.500051	1.16286e-08
ENSG00000163605	PPP4R2	0.144604	0.0019481	-0.00270275	1	-0.0258106	0.909429	-0.116091	0.1542
ENSG00000163607	GTPBP8	-0.012076	0.834969	-0.0399634	0.714494	-0.0995198	0.52196	0.151559	0.137864
ENSG00000163608	C3orf17	-0.147379	0.0105496	-0.0155093	0.933488	0.0801424	0.625888	0.0827457	0.425829
ENSG00000163611	SPICE1	-0.113701	0.00207791	0.0536986	0.228675	-0.0322911	1	0.0922937	0.255197
ENSG00000163618	CADPS	1.21291	2.13963e-108	-0.0661814	0.00851761	-0.768677	0.000493472	-0.378056	0.0485176
ENSG00000163623	NKX6-1	-0.0361369	1	-0.0481699	1	-0.0171559	1	0.101463	6.33556e-05
ENSG00000163624	CDS1	0.504908	4.16251e-35	-0.084881	0.447698	-0.18513	1	-0.234897	0.0117454
ENSG00000163625	WDFY3	0.613754	2.4217e-31	-0.127233	0.356151	-0.0596267	0.855239	-0.426895	2.07601e-05
ENSG00000163626	COX18	0.0399918	0.481205	-0.00902157	0.942962	-0.0721458	0.538692	0.0411755	0.643062
ENSG00000163629	PTPN13	-0.0695344	0.0237154	0.0696246	0.000111035	-0.682426	1.50529e-11	0.682336	4.81273e-14
ENSG00000163630	SYNPR	0.00187622	0.132168	-0.0217085	1	-0.0185478	1	0.0383801	1
ENSG00000163633	C4orf36	0.203254	8.5279e-06	-0.0299616	0.949358	-0.0485938	0.702964	-0.124699	0.172676
ENSG00000163634	THOC7	0.105619	0.0141725	-0.157091	0.00301555	0.0933386	0.426955	-0.0418666	0.684699
ENSG00000163635	ATXN7	0.000262108	1	0.0612447	0.410699	0.084426	0.496494	-0.145933	0.166049
ENSG00000163636	PSMD6	0.000844179	0.912706	-0.328474	5.74734e-11	0.566073	5.83399e-11	-0.238443	0.00312467
ENSG00000163637	PRICKLE2	-0.302121	0.00192531	0.4799	1.14803e-22	-0.261461	0.0450296	0.0836824	0.168726
ENSG00000163638	ADAMTS9	-1.0276	1.15349e-25	-1.05718	1.09919e-28	3.15161	0	-1.06683	1.04301e-18
ENSG00000163644	PPM1K	1.43376	1.40793e-169	-0.16638	0.994257	-0.978351	5.03643e-14	-0.289031	0.28743
ENSG00000163655	GMPS	-0.233728	1.85379e-05	-0.00661701	0.931584	-0.000452445	0.966295	0.240798	0.0065989
ENSG00000163659	TIPARP	-0.227333	3.68615e-05	-0.0549805	0.657037	0.504218	3.37938e-06	-0.221904	0.041475
ENSG00000163660	CCNL1	-0.482649	3.43067e-24	0.188328	0.000127464	0.0898114	0.356891	0.20451	0.00802451
ENSG00000163661	PTX3	-0.410526	3.37782e-07	0.567647	2.92543e-49	-0.264074	0.352066	0.106953	2.25875e-06
ENSG00000163681	SLMAP	2.15058	0	-0.254996	0.0299227	-0.826341	6.34988e-11	-1.06924	2.85804e-29
ENSG00000163682	RPL9	-0.270985	1.20562e-71	0.0589711	0.000462924	-0.426932	3.43529e-36	0.638947	4.31906e-169
ENSG00000163683	SMIM14	-0.65469	2.22259e-33	0.187054	5.37377e-05	0.337544	0.00151095	0.130092	0.137903
ENSG00000163684	RPP14	0.000204385	0.718041	-0.0534341	0.70781	-0.065126	0.561898	0.118356	0.330911
ENSG00000163686	ABHD6	-0.0447723	0.784019	-0.0513038	0.707353	0.232762	0.00597868	-0.136686	0.0494897
ENSG00000163689	C3orf67	-0.2043	0.000504288	0.194253	4.79894e-07	-0.180638	0.123419	0.190685	0.00242836
ENSG00000163694	RBM47	-0.110268	1	0.00950403	0.00110356	0.0102563	0.120822	0.0905079	1
ENSG00000163697	APBB2	-0.471784	2.50289e-21	-0.0970069	0.816386	0.544721	8.38325e-08	0.024069	0.445246
ENSG00000163701	IL17RE	0.0838147	0.0222258	-0.0109295	0.629097	-0.240547	0.00834099	0.167662	0.0151588
ENSG00000163702	IL17RC	0.113829	0.00668194	0.35046	8.88103e-10	-0.588163	2.96135e-07	0.123874	0.0672205
ENSG00000163703	CRELD1	0.774506	1.34551e-52	-0.247142	0.00223707	-0.0539503	1	-0.473413	9.83614e-07
ENSG00000163704	PRRT3	0.0225852	0.301763	0.14457	0.00222373	-0.262261	0.0050768	0.0951055	0.140388
ENSG00000163710	PCOLCE2	-0.0918933	0.213366	-0.126769	0.502935	-0.368971	6.94015e-05	0.587633	5.19228e-12
ENSG00000163714	U2SURP	-0.303613	3.88134e-08	0.046637	0.476319	-0.0994085	0.494875	0.356384	2.73204e-05
ENSG00000163719	MTMR14	-0.192161	0.00118251	-0.109403	0.17459	0.45549	2.30584e-05	-0.153926	0.10237
ENSG00000163728	TTC14	-0.317244	2.6411e-09	-0.0510492	0.514273	0.248952	0.0290115	0.119342	0.218267
ENSG00000163734	CXCL3	-1.71001	2.76031e-147	1.76798	0	0.0942173	1.16193e-05	-0.152191	0.000115156
ENSG00000163735	CXCL5	-0.0545496	1	0.0389158	0.0152907	-0.0502408	1	0.0658746	0.00461203
ENSG00000163738	MTHFD2L	0.102309	0.0316619	-0.0868839	0.226919	0.411516	9.19578e-05	-0.426941	7.40161e-07
ENSG00000163739	CXCL1	-1.10426	1.88883e-85	0.548007	1.04641e-69	-0.0959465	0.000276694	0.652202	1.03706e-33
ENSG00000163743	RCHY1	0.378096	1.885e-13	-0.270421	2.57768e-05	0.00796921	0.948589	-0.115644	0.347268
ENSG00000163746	PLSCR2	-0.449997	0.23407	-0.289102	1	-0.819615	1	1.55871	1
ENSG00000163754	GYG1	1.72766	0	-0.515881	8.86578e-20	-0.481324	3.22804e-05	-0.730452	9.73068e-20
ENSG00000163755	HPS3	-0.160785	0.00173184	-0.0302067	0.802882	0.223639	0.0497219	-0.0326476	0.919976
ENSG00000163762	TM4SF18	-1.33859	1	-1.30353	1	3.89618	0	-1.25406	0.0397701
ENSG00000163781	TOPBP1	-0.0227647	0.697102	-0.0877618	0.168983	-0.107653	0.510722	0.218179	0.0133547
ENSG00000163785	RYK	0.26277	5.04297e-06	0.126027	0.0335852	-0.31888	0.0156899	-0.0699169	0.62186
ENSG00000163788	SNRK	-0.537828	6.76065e-12	-0.434316	1.34007e-05	1.56802	8.89901e-65	-0.595878	7.58619e-08
ENSG00000163795	ZNF513	-0.118543	0.0225913	-0.0410216	0.725435	0.125153	0.31958	0.0344113	0.802972
ENSG00000163798	SLC4A1AP	-0.0328839	0.747705	-0.122036	0.0555413	0.257855	0.0217885	-0.102936	0.368641
ENSG00000163807	KIAA1143	0.185787	0.000425639	0.0343587	0.59209	0.0801743	0.588753	-0.30032	0.00169459
ENSG00000163808	KIF15	-0.0946401	0.035105	-0.0366103	0.878536	-0.0637305	0.486004	0.194981	7.93325e-05
ENSG00000163811	WDR43	-0.343423	3.15328e-10	0.0511772	0.356371	0.0936722	0.462498	0.198574	0.0243937
ENSG00000163812	ZDHHC3	-0.581457	2.48592e-28	-0.16975	0.0193032	1.13027	4.96281e-36	-0.379065	3.95936e-05
ENSG00000163814	CDCP1	-0.145852	1	0.344644	1.30711e-31	-0.0880067	1	-0.110786	1
ENSG00000163818	LZTFL1	-0.148447	0.00362196	-0.0195047	0.895127	0.113562	0.336042	0.0543895	0.623734
ENSG00000163820	FYCO1	0.446179	5.23172e-18	0.0522796	0.130437	-0.140872	0.499229	-0.357587	7.84301e-05
ENSG00000163827	LRRC2	0.856293	2.57748e-67	-0.056121	0.0100877	-0.465367	0.000427652	-0.334805	1
ENSG00000163832	ELP6	0.00969282	0.870716	-0.115832	0.0721218	-0.126351	0.366195	0.232491	0.00991179
ENSG00000163833	FBXO40	1.48359	4.2142e-203	-0.432856	0.876011	-0.476667	1	-0.574063	0.000247771
ENSG00000163840	DTX3L	0.0400757	0.248292	-0.00134439	0.746482	0.135026	0.253288	-0.173757	0.0127342
ENSG00000163848	ZNF148	0.156806	0.00234964	-0.0602319	0.423466	0.0905793	0.501705	-0.187153	0.0455483
ENSG00000163864	NMNAT3	0.101954	2.39926e-06	0.0470386	0.00630753	-0.0819726	1	-0.0670198	1
ENSG00000163866	SMIM12	-0.357628	2.93307e-13	-0.164661	0.00386005	0.843661	6.87291e-23	-0.321372	7.28567e-05
ENSG00000163867	ZMYM6	0.137065	0.000184916	0.0711196	0.0319298	-0.136498	0.0750549	-0.0716862	0.615094
ENSG00000163870	TPRA1	-0.499441	3.84341e-22	-0.0679579	0.718458	0.540196	1.47973e-07	0.027203	0.586174
ENSG00000163872	YEATS2	-0.19235	0.000574084	-0.101281	0.260184	0.191557	0.174883	0.102073	0.261548
ENSG00000163874	ZC3H12A	-0.412158	2.80404e-18	0.471458	1.05228e-27	-0.0433145	0.545115	-0.0159855	0.292631
ENSG00000163875	MEAF6	-0.285331	2.59489e-10	0.0455938	0.407279	0.339401	0.000208217	-0.0996643	0.264637
ENSG00000163877	SNIP1	0.0467474	0.0342247	0.0771608	0.0129418	-0.0688268	0.0839213	-0.0550815	0.703409
ENSG00000163879	DNALI1	0.0557886	0.217968	0.0814014	0.11103	-0.316866	0.00357642	0.179676	0.0236024
ENSG00000163882	POLR2H	-0.445593	4.76655e-17	0.215117	1.99616e-05	-0.023513	0.99265	0.253989	0.00291197
ENSG00000163898	LIPH	-0.0126312	0.475039	0.0853404	0.0144364	-0.0359226	1	-0.0367867	1
ENSG00000163900	TMEM41A	0.123919	0.0310916	0.00829684	0.860343	0.00363714	1	-0.135853	0.206416
ENSG00000163902	RPN1	-0.0355241	0.637694	0.0576627	0.249636	0.342339	0.000406382	-0.364478	7.6024e-06
ENSG00000163904	SENP2	0.0548044	0.280439	-0.184925	0.00307056	-0.0689989	0.728668	0.19912	0.041821
ENSG00000163909	HEYL	-0.645338	1	0.760139	9.15027e-79	-0.564697	0.000950267	0.449897	4.68776e-14
ENSG00000163913	IFT122	0.0446875	0.139494	0.211206	2.79557e-05	-0.320913	0.000820177	0.0650187	0.191933
ENSG00000163918	RFC4	-0.125322	0.0387546	-0.120908	0.0602077	-0.0999606	0.599527	0.34619	4.43164e-05
ENSG00000163923	RPL39L	0.0250883	0.456788	0.570573	1.26154e-25	-0.859752	3.90818e-13	0.264091	0.000883199
ENSG00000163930	BAP1	-0.115432	0.0536995	0.0261583	0.813367	0.253026	0.0361968	-0.163753	0.140518
ENSG00000163931	TKT	-2.39074	0	1.14252	2.03516e-271	0.665181	3.27982e-27	0.583038	2.31089e-36
ENSG00000163932	PRKCD	-0.144137	8.00711e-05	-0.00851241	0.779217	0.0139858	0.791858	0.138663	0.0308301
ENSG00000163933	RFT1	-0.212467	3.49279e-06	0.0410495	0.312407	0.124698	0.212514	0.0467194	0.625708
ENSG00000163935	SFMBT1	0.186909	4.75953e-06	-0.039174	0.927472	-0.209888	0.0174864	0.0621526	0.225375
ENSG00000163938	GNL3	-0.566299	6.86496e-26	0.038716	0.354892	0.201258	0.0521749	0.326326	0.000109045
ENSG00000163939	PBRM1	0.21958	1.72207e-05	0.0252452	0.668684	0.0448144	0.761019	-0.289639	0.00135807
ENSG00000163945	UVSSA	-0.0588058	0.674901	0.125656	0.000586422	-0.0223958	0.198605	-0.0444543	0.625581
ENSG00000163946	FAM208A	0.210464	0.000141154	0.174804	0.00251822	-0.460673	0.000171401	0.0754052	0.37934
ENSG00000163947	ARHGEF3	-0.212373	0.139176	-0.284936	0.00162403	1.0662	1.05679e-27	-0.568887	3.34985e-10
ENSG00000163950	SLBP	-0.701608	5.71421e-43	0.0130373	0.547201	0.395184	8.14278e-05	0.293387	0.000120275
ENSG00000163956	LRPAP1	0.534084	1.49479e-34	-0.0716145	0.278282	-0.079752	0.677008	-0.382717	1.42871e-06
ENSG00000163960	UBXN7	-0.0243602	0.73421	0.0734741	0.228718	0.0170029	0.987315	-0.0661168	0.54326
ENSG00000163961	RNF168	-0.434726	9.22402e-15	0.191863	0.000231809	0.402792	0.000179705	-0.159929	0.211062
ENSG00000163964	PIGX	-0.0958015	0.131933	0.125831	0.0259685	-0.0468319	0.742305	0.0168024	1
ENSG00000163975	MFI2	-0.0598824	0.871315	0.0459376	0.024288	-0.0462014	0.265128	0.0601462	0.5132
ENSG00000163993	S100P	-0.0788953	1	-0.0739266	1	-0.0715662	1	0.224388	1.99696e-06
ENSG00000163995	ABLIM2	0.155811	1.54641e-07	-0.0637713	0.177264	-0.0645686	0.56298	-0.0274708	0.911887
ENSG00000164002	EXO5	-0.0425565	0.303781	0.0465448	0.222683	0.0119106	0.96352	-0.0158989	0.867382
ENSG00000164008	C1orf50	0.152484	0.00202653	-0.227045	0.000156977	0.113311	0.431092	-0.0387504	0.798783
ENSG00000164010	ERMAP	0.0620282	0.0276509	0.127327	0.000659336	-0.224289	0.00851176	0.0349347	0.666723
ENSG00000164011	ZNF691	0.0140357	0.618927	0.0794711	0.0912603	-0.139342	0.185258	0.0458351	0.78108
ENSG00000164022	AIMP1	-0.074909	0.327441	-0.127361	0.0416295	0.163654	0.159579	0.0386154	0.927931
ENSG00000164023	SGMS2	0.185133	4.70947e-06	0.117119	0.00122322	-0.18516	0.0645085	-0.117092	0.223546
ENSG00000164024	METAP1	0.524994	3.54538e-23	-0.0455758	0.893943	-0.0997524	0.653619	-0.379666	0.000145823
ENSG00000164031	DNAJB14	-0.331568	1.08661e-09	0.105404	0.0661363	0.310915	0.00531604	-0.0847509	0.480801
ENSG00000164032	H2AFZ	-1.13226	7.90778e-190	0.336957	3.25088e-18	0.573396	4.5046e-14	0.221902	0.000337516
ENSG00000164035	EMCN	-1.37066	1.49374e-89	-1.07615	8.33761e-07	2.86702	0	-0.42021	0.000593522
ENSG00000164037	SLC9B1	-0.0862359	0.00853464	0.038534	0.100173	-0.00131071	0.910829	0.0490126	0.485289
ENSG00000164038	SLC9B2	0.0197051	0.646254	-0.110695	0.0620674	0.226954	0.0201592	-0.135963	0.129557
ENSG00000164039	BDH2	0.138325	0.0132777	-0.00219272	0.985032	-0.212398	0.0829639	0.0762655	0.434534
ENSG00000164040	PGRMC2	0.500726	4.37535e-25	-0.257609	4.97947e-05	0.0855404	0.469107	-0.328657	0.000461114
ENSG00000164045	CDC25A	0.0795264	0.0563193	-0.0243401	0.585593	-0.0659508	0.607636	0.0107645	0.895262
ENSG00000164048	ZNF589	0.0574487	0.0763887	0.0233859	0.568287	-0.0376418	0.683817	-0.0431928	0.523482
ENSG00000164050	PLXNB1	0.285069	4.5697e-09	0.0301294	0.427966	-0.105697	0.507639	-0.209502	0.0225103
ENSG00000164051	CCDC51	-0.0682562	0.320946	0.0306909	0.606854	-0.156193	0.211904	0.193758	0.0286655
ENSG00000164054	SHISA5	-0.569822	1.46096e-43	0.21251	2.02286e-08	0.968244	3.59586e-41	-0.610932	3.05248e-20
ENSG00000164056	SPRY1	-1.85622	1.38094e-298	0.0667362	1.73705e-08	0.834359	1.82007e-29	0.955122	4.99615e-55
ENSG00000164062	APEH	0.518678	4.59823e-21	0.0769643	0.185293	-0.512157	6.0459e-05	-0.0834852	0.695201
ENSG00000164066	INTU	-0.0508338	0.663384	-0.00283881	0.767355	-0.187611	0.0907116	0.241284	0.00341215
ENSG00000164068	RNF123	0.234461	4.68548e-06	-0.0411415	0.764626	-0.0207989	1	-0.172521	0.0642157
ENSG00000164070	HSPA4L	0.185902	8.03433e-08	-0.116019	0.0100796	-0.0201374	0.999252	-0.0497454	0.593317
ENSG00000164073	MFSD8	0.120988	0.00182168	-0.0842913	0.493483	0.175379	0.0575014	-0.212076	0.00599467
ENSG00000164074	ABHD18	1.02999	4.41903e-91	-0.251168	0.159713	-0.314171	0.140287	-0.464645	6.50413e-05
ENSG00000164077	MON1A	0.0232329	0.495436	0.202597	0.000100938	-0.238487	0.0282088	0.0126566	0.845201
ENSG00000164080	RAD54L2	0.0696459	0.275659	-0.113219	0.0843324	-0.0737928	0.671811	0.117366	0.244915
ENSG00000164081	TEX264	-0.527952	2.61564e-26	-0.412595	5.89208e-15	1.44418	3.74669e-78	-0.503635	9.7821e-10
ENSG00000164086	DUSP7	-0.148282	0.181843	-0.16953	0.099638	0.622545	1.76702e-09	-0.304733	0.00086385
ENSG00000164087	POC1A	-0.0543587	0.487947	-0.0881648	0.12844	-0.144672	0.309927	0.287195	0.000343215
ENSG00000164088	PPM1M	-0.0740348	0.452769	0.0963487	0.0622588	-0.234326	0.0367988	0.212012	0.0112488
ENSG00000164091	WDR82	0.132216	0.0173305	0.190565	0.0010249	-0.237914	0.0564871	-0.0848672	0.463109
ENSG00000164093	PITX2	-0.542652	1.037e-16	-0.401848	1.62958e-05	-0.284783	0.529173	1.22928	1.65229e-41
ENSG00000164096	C4orf3	-0.201154	3.79708e-08	0.071003	0.0911833	0.202358	0.0127803	-0.0722069	0.342699
ENSG00000164100	NDST3	-0.104902	1	-0.0628034	0.807204	-0.0101795	0.751573	0.177885	3.29028e-06
ENSG00000164104	HMGB2	-0.0122492	0.8658	0.00108594	0.743987	-1.04967	1.09841e-17	1.06083	5.66735e-38
ENSG00000164105	SAP30	0.243686	1.0707e-05	0.0745642	0.652463	-0.15249	0.528449	-0.16576	0.245614
ENSG00000164106	SCRG1	-0.116847	0.748487	0.3311	2.86837e-11	-0.435006	0.0019183	0.220753	0.752668
ENSG00000164107	HAND2	1.92173	2.20378e-293	1.21847	2.70293e-118	-1.57039	1.00155e-10	-1.5698	3.02116e-12
ENSG00000164109	MAD2L1	-0.094212	0.32012	-0.143413	0.0986285	-0.369583	0.00683655	0.607209	1.43015e-12
ENSG00000164111	ANXA5	-0.74695	8.41736e-76	0.350627	9.20889e-20	0.503243	9.18411e-11	-0.106921	0.198529
ENSG00000164114	MAP9	0.462278	1.48325e-18	0.199696	4.04904e-06	-0.828157	4.03542e-13	0.166184	0.00490897
ENSG00000164116	GUCY1A3	0.420515	8.04672e-20	2.12402	0	-1.79526	6.21453e-39	-0.74927	0.0916428
ENSG00000164117	FBXO8	-0.0565257	0.311261	0.0213761	0.688869	0.130917	0.315784	-0.0957678	0.396329
ENSG00000164118	CEP44	0.0098843	0.724563	0.143144	0.00565419	-0.185957	0.0745003	0.0329284	0.656964
ENSG00000164120	HPGD	-1.14226	1	-1.07596	1	2.96897	0	-0.750757	0.254163
ENSG00000164122	ASB5	0.00158453	0.0116403	-0.09856	0.911074	-0.14123	0.0296972	0.238205	4.52478e-07
ENSG00000164124	TMEM144	0.471362	7.13257e-22	0.0812408	0.00236831	-0.302984	0.00195604	-0.249619	0.959115
ENSG00000164125	FAM198B	-0.574753	2.00241e-10	-0.74195	5.65692e-18	2.55542	9.42922e-255	-1.23872	1.10628e-45
ENSG00000164128	NPY1R	-0.191098	3.73205e-05	-0.0267077	0.28933	-0.0496198	0.878455	0.267425	0.110008
ENSG00000164134	NAA15	-0.0609425	0.337343	-0.0691883	0.38373	-0.10981	0.454005	0.23994	0.00803095
ENSG00000164136	IL15	-0.23749	0.150295	0.423334	2.40554e-24	-0.392716	0.000295453	0.206872	0.00311737
ENSG00000164144	ARFIP1	0.0204541	0.58555	-0.0925117	0.226019	0.333019	0.00156385	-0.260961	0.00659399
ENSG00000164151	ICE1	-0.146238	0.00599505	-0.0387783	0.621506	0.239437	0.0391695	-0.0544209	0.731774
ENSG00000164161	HHIP	-0.0643748	1	-0.0221756	0.135269	-0.090232	1	0.176782	1
ENSG00000164162	ANAPC10	-0.190567	0.000785837	0.0233004	0.732085	0.0497026	0.759072	0.117564	0.257328
ENSG00000164163	ABCE1	-0.366789	1.64873e-12	-0.18101	0.00423957	0.348223	0.00125002	0.199575	0.0192123
ENSG00000164164	OTUD4	0.21768	4.99825e-05	-0.0991912	0.217673	0.05644	0.706096	-0.174929	0.0747413
ENSG00000164167	LSM6	-0.995442	1.66388e-67	0.238906	7.86387e-09	0.123929	0.134183	0.632606	5.67199e-16
ENSG00000164168	TMEM184C	-0.00613096	1	0.0123124	0.787184	0.136098	0.22273	-0.14228	0.105904
ENSG00000164169	PRMT9	-0.183597	0.000211873	0.0342791	0.297367	0.0407246	0.717195	0.108593	0.405795
ENSG00000164171	ITGA2	-0.70107	0.010441	0.104834	8.44972e-19	1.56677	2.16839e-63	-0.970538	1.00897e-26
ENSG00000164172	MOCS2	0.31516	4.67757e-11	0.054703	0.38119	-0.0713494	0.640761	-0.298513	0.000626215
ENSG00000164175	SLC45A2	0.120161	2.30716e-08	-0.0417794	0.76272	-0.085058	1	0.006676	1
ENSG00000164176	EDIL3	-1.24061	8.93752e-116	0.451945	4.75996e-31	0.819843	2.47754e-22	-0.0311737	0.625602
ENSG00000164180	TMEM161B	-0.0184841	0.860493	0.017923	0.815886	0.0124359	1	-0.0118747	0.961912
ENSG00000164182	NDUFAF2	-0.0906217	0.120264	0.0410622	0.53716	-0.0311683	0.788526	0.0807278	0.408841
ENSG00000164187	LMBRD2	0.107515	0.0255075	-0.0647847	0.356725	0.000130303	1	-0.0428609	0.73926
ENSG00000164190	NIPBL	0.00137314	0.904806	-0.00120334	0.998153	0.0815407	0.627624	-0.0817105	0.401373
ENSG00000164197	RNF180	-0.0277494	0.848103	0.11778	0.0481704	-0.0552493	0.823551	-0.0347816	0.592759
ENSG00000164199	ADGRV1	-0.0170681	0.784728	-0.0840809	0.303155	0.184194	0.0407515	-0.0830454	0.255851
ENSG00000164209	SLC25A46	0.245271	2.19181e-06	0.0544037	0.292351	0.147298	0.215462	-0.446973	1.88323e-06
ENSG00000164211	STARD4	1.14894	2.04381e-121	-0.428649	0.000123011	0.0736274	0.162701	-0.793922	4.21278e-15
ENSG00000164219	PGGT1B	-0.0622333	0.87724	0.0383238	0.21879	0.427086	0.000396356	-0.403176	1.93433e-05
ENSG00000164220	F2RL2	-0.851731	4.38412e-106	-0.316766	0.0144624	0.735642	1.12675e-30	0.432855	1.10065e-27
ENSG00000164221	CCDC112	0.163028	0.00049174	0.0216025	0.532697	0.329956	0.00143371	-0.514586	4.92442e-09
ENSG00000164236	ANKRD33B	0.257692	2.51219e-12	-0.119961	0.160093	0.0574575	0.271942	-0.195188	0.00532521
ENSG00000164237	CMBL	0.253247	2.53193e-06	0.0962357	0.0736719	-0.482445	4.79491e-05	0.132962	0.115248
ENSG00000164241	C5orf63	0.132961	1.25982e-05	0.0109778	0.299193	-0.146631	0.0184782	0.00269285	0.435139
ENSG00000164244	PRRC1	-0.427524	1.89897e-15	0.146344	0.00354858	0.284509	0.0152456	-0.00332875	0.991434
ENSG00000164251	F2RL1	-0.354073	5.34181e-09	-0.0493879	1.53923e-10	0.681957	3.04304e-24	-0.278496	0.727975
ENSG00000164252	AGGF1	0.0542898	0.394442	-0.0310761	0.747954	-0.0430411	0.861069	0.0198275	0.986992
ENSG00000164253	WDR41	-0.0149543	0.92622	0.213275	0.000508071	-0.482755	7.04531e-05	0.284435	0.00104611
ENSG00000164258	NDUFS4	-0.0448772	0.415711	-0.0180447	0.796224	0.102016	0.341379	-0.0390938	0.700074
ENSG00000164283	ESM1	-1.40853	1	-1.39481	1	4.22281	0	-1.41948	5.17177e-05
ENSG00000164284	GRPEL2	-0.139492	0.00985527	-0.0677677	0.531189	0.285972	0.00572798	-0.0787123	0.492102
ENSG00000164291	ARSK	-0.0035572	0.972161	0.0475354	0.36525	0.0259956	1	-0.0699737	0.536693
ENSG00000164292	RHOBTB3	0.474742	3.52268e-32	0.0894748	0.0367083	-1.17909	3.71738e-38	0.614871	4.90117e-24
ENSG00000164294	GPX8	-0.590755	9.20755e-28	0.246352	9.31779e-07	-0.0559196	0.914733	0.400323	1.03113e-06
ENSG00000164296	TIGD6	0.0639508	0.067713	0.105995	0.0521265	-0.0874943	0.360809	-0.0824518	0.436798
ENSG00000164300	SERINC5	-0.39738	0.00189183	2.01166	0	-0.898271	3.1272e-10	-0.716006	9.76526e-09
ENSG00000164303	ENPP6	-0.102663	1	-0.102587	1	-0.102873	1	0.308123	9.43644e-13
ENSG00000164305	CASP3	0.649341	3.90224e-36	-0.190935	0.0130916	-0.317927	0.0227606	-0.140478	0.251586
ENSG00000164306	PRIMPOL	0.230559	1.29492e-06	-0.0236808	0.96367	-0.214433	0.0472698	0.00755513	0.940269
ENSG00000164307	ERAP1	-0.0548554	0.539547	0.168953	0.000294178	0.0729578	0.470917	-0.187056	0.0230977
ENSG00000164308	ERAP2	-0.11159	0.00718191	-0.0456039	0.943852	0.217601	0.00219177	-0.0604073	0.196625
ENSG00000164309	CMYA5	2.15951	0	-0.342546	0.0202895	-1.045	6.24397e-12	-0.771974	1
ENSG00000164318	EGFLAM	-0.150456	0.99065	-0.0449812	0.227325	-0.00256302	0.446486	0.198001	0.565079
ENSG00000164323	CFAP97	0.101993	0.0186468	0.36093	1.53923e-10	-0.699957	1.05964e-08	0.237034	0.00411626
ENSG00000164327	RICTOR	0.948539	2.56049e-92	-0.151617	0.129413	-0.0514491	0.99419	-0.745473	6.63165e-17
ENSG00000164329	PAPD4	-0.16182	0.00190073	-0.102821	0.128237	0.215113	0.0711224	0.0495275	0.585676
ENSG00000164330	EBF1	-0.724717	4.24818e-07	-0.0232859	6.01644e-07	-0.389469	0.462703	1.13747	5.19364e-56
ENSG00000164331	ANKRA2	0.0976028	0.0666594	0.0870141	0.163213	-0.182074	0.121968	-0.00254286	0.977872
ENSG00000164332	UBLCP1	-0.235501	2.07698e-05	0.148265	0.0170603	0.0821892	0.455957	0.00504605	1
ENSG00000164338	UTP15	-0.0249607	0.595934	-0.0219365	0.72006	0.0702386	0.445712	-0.0233414	0.830898
ENSG00000164346	NSA2	-0.116123	0.011062	0.14238	0.00136055	-0.394267	1.58866e-05	0.36801	5.21278e-09
ENSG00000164347	GFM2	0.122044	0.00380372	-0.203821	9.98865e-05	0.174263	0.100638	-0.0924852	0.42196
ENSG00000164366	CCDC127	0.208363	7.33162e-05	-0.115704	0.101966	-0.0554426	0.792105	-0.0372155	0.694816
ENSG00000164402	2008-09-01	0.080173	0.207828	0.0607186	0.364484	0.0667763	0.62377	-0.207668	0.0454149
ENSG00000164403	SHROOM1	-0.0656511	0.0644118	0.0361794	0.412231	0.0274318	0.776553	0.00203992	0.982303
ENSG00000164405	UQCRQ	0.306824	3.50034e-30	-0.181935	9.1176e-10	0.18828	0.00189485	-0.313168	1.02858e-10
ENSG00000164406	LEAP2	-0.130697	0.0117664	0.0991348	0.0844631	-0.0120921	0.919756	0.0436545	0.863712
ENSG00000164414	SLC35A1	-0.210438	0.00793072	0.315684	1.95104e-09	0.163127	0.370657	-0.268373	0.0140167
ENSG00000164418	GRIK2	-0.130725	1	0.26194	1.29281e-16	-0.128359	0.120663	-0.0028563	0.216977
ENSG00000164434	FABP7	-0.564837	1	-0.282118	0.00483145	-0.612814	1	1.45977	6.46393e-36
ENSG00000164440	TXLNB	1.75806	4.78454e-270	-0.524572	0.0675324	-0.778247	5.27003e-07	-0.45524	0.598752
ENSG00000164442	CITED2	0.636387	1.78821e-57	-0.77365	3.68677e-46	1.03365	6.27726e-37	-0.896387	2.16e-29
ENSG00000164463	CREBRF	0.191102	0.000553533	0.139105	0.0179015	0.0807391	0.467344	-0.410945	4.58423e-06
ENSG00000164465	DCBLD1	-0.528196	1.47844e-27	-0.209546	0.123516	0.86363	7.15071e-22	-0.125888	0.650946
ENSG00000164466	SFXN1	0.189124	0.00143378	0.107234	0.0999596	-0.257868	0.0464138	-0.0384907	0.881619
ENSG00000164483	SAMD3	-0.0275921	1	-0.0230389	1	-0.0471796	1	0.0978106	1
ENSG00000164484	TMEM200A	-0.0772521	1	-0.0394565	0.298497	0.0965573	0.0305686	0.0201513	1
ENSG00000164488	DACT2	-0.00780864	0.540107	0.0375852	0.0335554	-0.014766	1	-0.0150106	1
ENSG00000164494	PDSS2	0.211694	1.70949e-05	0.0352485	0.436969	-0.0589256	0.76672	-0.188017	0.0335785
ENSG00000164506	STXBP5	-0.19136	0.00269259	0.422748	3.03205e-20	-0.00554074	0.715374	-0.225847	0.00488393
ENSG00000164509	IL31RA	-0.0863334	0.990949	-0.0809399	1	0.271406	4.83114e-06	-0.104132	0.15197
ENSG00000164512	ANKRD55	-0.241699	1	-0.239108	1	0.723283	3.39388e-30	-0.242476	1
ENSG00000164535	DAGLB	-0.0366426	0.538834	-0.0360116	0.752911	0.12325	0.146911	-0.0505956	0.34498
ENSG00000164542	KIAA0895	0.614509	2.15111e-39	-0.0439858	0.0282598	-0.27854	1	-0.291984	1
ENSG00000164543	STK17A	0.188023	5.34671e-05	0.36327	4.75495e-12	0.130874	0.102876	-0.682167	2.7064e-13
ENSG00000164548	TRA2A	-0.199925	0.000184947	0.0235657	0.764626	0.0248501	0.881926	0.151509	0.124392
ENSG00000164574	GALNT10	-0.412305	5.89133e-08	0.3209	4.17284e-14	-0.234238	0.110406	0.325643	7.86294e-05
ENSG00000164576	SAP30L	0.0931735	0.0634233	0.0866143	0.0904496	0.20663	0.0805903	-0.386417	2.50839e-05
ENSG00000164587	RPS14	-0.344858	2.05473e-137	0.212923	1.11042e-48	-0.545403	6.47732e-67	0.677338	1.32889e-218
ENSG00000164588	HCN1	0.21526	4.27656e-13	-0.0779042	0.931386	-0.127688	0.052438	-0.00966822	0.242607
ENSG00000164591	MYOZ3	0.0137095	0.692489	-0.0346708	0.415897	0.0576619	0.634488	-0.0367005	0.794413
ENSG00000164597	COG5	0.491291	7.61335e-21	-0.0784578	0.595694	-0.141874	0.397655	-0.270959	0.00531854
ENSG00000164603	C7orf60	1.2719	4.99664e-139	-0.348788	0.00124477	-0.3602	0.0836938	-0.562915	9.95094e-07
ENSG00000164604	GPR85	0.919416	3.44474e-81	-0.273677	0.0955155	-0.220879	0.699111	-0.42486	3.16236e-05
ENSG00000164609	SLU7	0.164894	0.00228799	-0.109246	0.120085	0.0750471	0.584462	-0.130695	0.197572
ENSG00000164610	RP9	0.0353792	0.565505	-0.0182482	0.895573	0.138561	0.302608	-0.155692	0.145597
ENSG00000164611	PTTG1	0.394058	1.76754e-10	-0.0578243	0.866688	-0.792459	1.74814e-09	0.456225	1.63603e-06
ENSG00000164615	CAMLG	-0.36232	1.87557e-19	0.212389	1.74596e-07	-0.0653562	0.569482	0.215288	0.000936581
ENSG00000164619	BMPER	-0.337527	2.83159e-16	0.123287	1.72649e-06	0.142245	0.0763728	0.0719947	0.00851974
ENSG00000164621	SMAD5-AS1	0.00552734	0.477707	-0.0204577	0.938409	0.00302194	0.621466	0.0119084	0.500829
ENSG00000164631	ZNF12	-0.0858147	0.139846	-0.0362893	0.734398	0.0506366	0.780585	0.0714673	0.537759
ENSG00000164638	SLC29A4	-0.103645	0.960969	0.0352253	0.00786898	-0.165037	0.0239	0.233457	0.00496492
ENSG00000164647	STEAP1	-0.518084	9.8895e-33	0.0628652	9.76214e-16	0.622518	3.0138e-21	-0.167299	0.00850604
ENSG00000164649	CDCA7L	0.201161	3.00837e-07	0.0542519	0.00590757	-0.61981	5.43821e-10	0.364397	3.8629e-07
ENSG00000164651	SP8	-0.0280388	1	-0.0319414	1	-0.0559217	1	0.115902	1
ENSG00000164654	MIOS	0.142824	0.00183452	0.107426	0.0337733	-0.268863	0.00625356	0.0186137	0.625941
ENSG00000164659	KIAA1324L	0.129326	0.00571875	-0.177226	0.00218137	0.160991	0.156671	-0.11309	0.263259
ENSG00000164663	USP49	-0.0101454	0.856589	-0.0239351	1	-0.146988	0.0894095	0.181069	0.00515959
ENSG00000164674	SYTL3	0.135667	1.72982e-06	-0.122374	0.0772875	-0.129792	0.158815	0.116499	0.0693148
ENSG00000164683	HEY1	-1.72325	1.03192e-253	-0.659897	4.10853e-13	2.07563	6.41003e-190	0.307519	7.51488e-15
ENSG00000164684	ZNF704	0.847138	5.95892e-59	0.25442	7.15013e-07	-0.781	5.16825e-10	-0.320558	0.0102653
ENSG00000164687	FABP5	-1.49395	1.94515e-151	0.803414	6.8329e-72	0.0485903	0.625065	0.641949	2.07296e-19
ENSG00000164692	COL1A2	-1.7923	6.60004e-57	2.83501	0	-2.78586	2.66506e-132	1.74316	3.51964e-195
ENSG00000164695	CHMP4C	0.372635	2.49006e-20	0.0750292	0.000172582	-0.231957	1	-0.215707	1
ENSG00000164707	SLC13A4	-0.0677366	0.722391	-0.0730863	1	-0.0937144	1	0.234537	0.00343802
ENSG00000164708	PGAM2	3.63199	0	-0.570987	1	-1.6603	6.03129e-15	-1.40071	1.89517e-11
ENSG00000164713	BRI3	-0.996778	4.93956e-116	0.308257	2.27201e-18	1.13838	1.94773e-58	-0.449862	1.30352e-09
ENSG00000164715	LMTK2	0.0175349	0.752028	0.029498	0.523775	-0.0561138	0.659559	0.00908093	1
ENSG00000164733	CTSB	-0.636568	3.69569e-38	0.385284	3.24523e-24	1.34097	4.13903e-76	-1.08969	1.61403e-48
ENSG00000164736	SOX17	-1.14883	1	-0.350814	4.66188e-17	2.62599	4.59782e-285	-1.12634	8.19313e-07
ENSG00000164741	DLC1	0.0984994	0.0525316	-0.320513	1.56454e-09	0.236006	0.0288543	-0.0139923	0.994476
ENSG00000164742	ADCY1	0.109246	4.95877e-05	-0.0855815	0.0401305	0.0451905	0.38722	-0.0688552	0.292431
ENSG00000164743	C8orf48	-0.0789003	0.931366	0.120388	0.000108397	-0.11109	0.0630196	0.0696026	0.0808806
ENSG00000164751	PEX2	-0.02106	0.861589	0.18986	0.000688268	-0.586239	9.58498e-07	0.417439	4.24166e-06
ENSG00000164754	RAD21	0.0918189	0.116662	0.030841	0.717335	-0.191255	0.0846755	0.0685951	0.46376
ENSG00000164758	MED30	-0.496806	5.66616e-17	0.114994	0.00712721	-0.0824418	0.894538	0.464254	2.09746e-08
ENSG00000164761	TNFRSF11B	0.275155	4.66482e-13	0.0764334	0.00177457	-0.371465	0.000121678	0.0198764	0.415722
ENSG00000164764	SBSPON	0.060438	0.0103514	-0.0361532	0.708024	-0.090031	0.0718272	0.0657462	0.152159
ENSG00000164776	PHKG1	-0.700115	9.04291e-26	0.11191	0.00319545	0.640281	1.21087e-06	-0.0520762	0.894334
ENSG00000164794	KCNV1	0.270911	2.75862e-21	-0.0761737	0.427077	-0.0860608	1	-0.108677	1
ENSG00000164808	SPIDR	-0.114427	0.0407455	-0.0166849	0.909326	0.0408113	0.827865	0.0903008	0.379767
ENSG00000164815	ORC5	0.00983332	0.689385	0.0217463	0.71077	-0.102856	0.326962	0.0712768	0.53809
ENSG00000164818	DNAAF5	0.238583	8.20158e-07	-0.142677	0.0179162	-0.0654962	0.706481	-0.0304098	0.911887
ENSG00000164823	OSGIN2	-0.127788	0.0395179	0.0732062	0.111623	0.105908	0.661262	-0.051326	0.798642
ENSG00000164828	SUN1	0.752973	1.12154e-51	-0.224575	0.00310821	-0.238412	0.0986619	-0.289986	0.00456583
ENSG00000164830	OXR1	-0.0523259	0.508831	0.0766046	0.188445	0.192743	0.131592	-0.217022	0.0269379
ENSG00000164849	GPR146	-0.137545	0.35195	-0.251338	0.978194	0.698557	2.0084e-18	-0.309674	0.000303269
ENSG00000164850	GPER1	-0.012041	0.305416	0.010912	0.198491	-0.160981	0.0123531	0.16211	0.00249244
ENSG00000164867	NOS3	-0.336409	0.00511536	-0.184296	0.99426	0.903009	1.59711e-30	-0.382303	6.94328e-05
ENSG00000164877	MICALL2	-0.350152	3.90381e-09	0.293017	4.06196e-13	0.353776	2.43138e-05	-0.29664	0.00143986
ENSG00000164879	CA3	0.247853	1.95647e-12	0.247012	7.29226e-09	-0.288212	1	-0.206654	1
ENSG00000164880	INTS1	0.134643	0.0113796	0.0936228	0.125614	0.0864145	0.498357	-0.31468	0.000733725
ENSG00000164885	CDK5	-0.281582	1.19411e-06	0.172841	0.00236233	0.124144	0.351648	-0.0154025	0.984439
ENSG00000164889	SLC4A2	0.360203	2.40708e-11	0.128241	0.0372243	-0.164566	0.252947	-0.323878	0.00172877
ENSG00000164896	FASTK	0.0297359	0.596983	0.0697747	0.300873	0.0392955	0.748611	-0.138806	0.098303
ENSG00000164897	TMUB1	0.0898214	0.0724663	0.0413492	0.525462	0.0447333	0.896628	-0.175904	0.0829662
ENSG00000164898	C7orf55	0.414624	2.0179e-13	-0.184912	0.0205023	-0.0886037	0.749435	-0.141109	0.25723
ENSG00000164902	PHAX	-0.481672	1.10291e-16	0.071633	0.116828	-0.063956	0.836413	0.473995	9.44494e-09
ENSG00000164904	ALDH7A1	0.234039	2.48371e-06	0.440803	1.04819e-15	-0.906277	2.17332e-14	0.231436	0.00332091
ENSG00000164916	FOXK1	-0.0470795	0.464387	-0.0730185	0.455072	0.164423	0.313247	-0.0443252	0.813311
ENSG00000164919	COX6C	0.789086	1.54174e-137	-0.133351	0.000690971	-0.0214475	1	-0.634288	1.71528e-26
ENSG00000164920	OSR2	-0.13041	1	0.049649	1	-0.0883893	1	0.169151	0.000201352
ENSG00000164924	YWHAZ	-0.013415	0.831606	0.296629	5.05668e-19	0.331069	8.74728e-07	-0.614283	4.86927e-28
ENSG00000164929	BAALC	-1.7373	1.53802e-231	0.388198	1.52464e-65	1.27853	1.41302e-62	0.0705767	4.08983e-11
ENSG00000164930	FZD6	-0.0147972	0.51681	-0.108472	0.729747	0.698731	1.55538e-11	-0.575462	4.30284e-10
ENSG00000164932	CTHRC1	-2.63504	0	-0.338934	0.705646	1.34923	1.00566e-104	1.62474	7.96886e-223
ENSG00000164933	SLC25A32	-0.418617	3.32502e-13	-0.0933198	0.936142	0.728814	1.3941e-13	-0.216877	0.15516
ENSG00000164934	DCAF13	-0.548951	6.1473e-26	-0.164077	0.0160633	0.364298	0.000355364	0.348731	1.35615e-05
ENSG00000164938	TP53INP1	0.0417563	0.515214	-0.169851	0.00842588	0.271941	0.0166214	-0.143846	0.126133
ENSG00000164941	INTS8	-0.0733903	0.187162	-0.00995895	0.947865	0.0767423	0.574216	0.00660694	0.99841
ENSG00000164944	KIAA1429	-0.047233	0.698058	-0.147526	0.0454875	-0.0368567	0.73387	0.231616	0.0101226
ENSG00000164946	FREM1	0.0423737	0.0394197	0.138386	0.00124698	-0.207864	0.00430377	0.0271046	0.160844
ENSG00000164949	GEM	-0.137911	0.348126	0.748486	4.79142e-41	-0.660672	1.5772e-09	0.0500972	0.0399839
ENSG00000164951	PDP1	-0.0979528	0.795298	-0.32094	5.94138e-06	0.864427	9.7464e-18	-0.445535	4.19093e-06
ENSG00000164953	TMEM67	0.936413	2.95475e-68	-0.156167	0.601002	-0.45329	0.00167632	-0.326957	0.0185022
ENSG00000164961	KIAA0196	0.101518	0.0448907	0.113697	0.051303	-0.00326823	1	-0.211946	0.0212544
ENSG00000164967	RPP25L	0.563384	3.74474e-28	-0.265367	4.71424e-05	-0.198212	0.180022	-0.0998048	0.432646
ENSG00000164970	FAM219A	-0.431308	5.31795e-08	-0.190669	0.300457	1.35535	3.35972e-47	-0.733372	2.97332e-14
ENSG00000164972	C9orf24	0.714355	4.76015e-52	-0.275039	0.94639	-0.452001	3.12393e-05	0.0126845	0.0393422
ENSG00000164975	SNAPC3	0.0387651	0.407071	-0.188614	0.00267493	0.248255	0.0374522	-0.0984059	0.38932
ENSG00000164976	KIAA1161	-0.087247	0.0118467	-0.0184957	1	0.116827	0.295415	-0.0110847	0.883991
ENSG00000164978	NUDT2	-0.00355068	1	-0.141235	0.0131997	0.120026	0.27053	0.0247592	0.926022
ENSG00000164983	TMEM65	0.335601	6.89904e-14	-0.581357	7.08719e-19	0.623784	4.91171e-07	-0.378028	0.00103802
ENSG00000164985	PSIP1	-0.255064	1.07838e-07	-0.186799	0.00050939	-0.0113497	1	0.453212	1.08422e-08
ENSG00000164989	CCDC171	-0.0658178	0.725188	0.0871779	0.00259065	-0.196138	0.00723948	0.174778	0.0032522
ENSG00000165006	UBAP1	0.255751	2.31986e-06	-0.00612434	0.984933	-0.099366	0.478085	-0.150261	0.159531
ENSG00000165023	DIRAS2	0.0908114	1.10696e-06	-0.0341572	1	-0.0608858	1	0.00423165	1
ENSG00000165028	NIPSNAP3B	0.48485	2.61683e-29	-0.0954497	0.640487	-0.223137	0.0793316	-0.166263	0.155935
ENSG00000165029	ABCA1	-0.0751702	0.82231	0.620854	3.66197e-29	-0.125862	0.577293	-0.419822	4.82552e-05
ENSG00000165030	NFIL3	0.107741	0.0202327	0.0444723	0.319207	-0.0828123	0.35609	-0.0694014	0.588824
ENSG00000165055	METTL2B	0.048889	0.404434	0.0609805	0.300733	-0.181839	0.152469	0.0719696	0.518994
ENSG00000165060	FXN	-0.194717	0.000707945	-0.107978	0.133362	-0.0118825	1	0.314578	0.00104496
ENSG00000165061	ZMAT4	0.0726291	0.00202071	-0.0294648	0.672738	0.0310912	0.528781	-0.0742554	1
ENSG00000165071	TMEM71	0.559245	9.36131e-44	-0.14087	0.767705	-0.167685	0.952691	-0.25069	0.00313408
ENSG00000165072	MAMDC2	-0.356155	1	0.658262	5.42511e-67	-0.396281	0.00156276	0.0941742	6.72823e-07
ENSG00000165084	C8orf34	-0.130074	1	0.0118191	0.0570195	-0.102406	0.257225	0.220661	2.18489e-05
ENSG00000165092	ALDH1A1	-0.172383	1	0.182093	2.62362e-12	-0.0592914	1	0.0495813	0.0192403
ENSG00000165097	KDM1B	0.0414912	0.0238549	0.178698	6.41431e-06	-0.244729	0.000376155	0.0245405	0.115343
ENSG00000165102	HGSNAT	-0.442667	2.80935e-17	0.131747	0.00629821	0.456043	1.47923e-05	-0.145123	0.177935
ENSG00000165113	GKAP1	0.660682	4.256e-37	-0.170744	0.29849	-0.412347	0.00123253	-0.0775911	1
ENSG00000165119	HNRNPK	-0.141896	8.70098e-05	-0.10928	0.00719479	0.187726	0.0186403	0.0634495	0.372245
ENSG00000165124	SVEP1	-0.130514	0.804674	0.000612621	0.025491	-0.205387	0.0036742	0.335288	1.64413e-10
ENSG00000165138	ANKS6	0.0134344	0.159523	0.100763	0.00533242	-0.217493	0.00396622	0.103296	0.0544776
ENSG00000165152	TMEM246	0.283809	2.13222e-08	-0.0102814	0.902754	0.195341	0.0904978	-0.468869	4.22574e-07
ENSG00000165156	ZHX1	0.0951124	0.117616	-0.0411675	0.66787	-0.192108	0.152243	0.138163	0.166818
ENSG00000165169	DYNLT3	-0.237479	6.89855e-05	0.476947	4.56953e-21	0.118994	0.290371	-0.358462	0.000127668
ENSG00000165175	MID1IP1	0.464089	1.10733e-17	-0.0512006	0.858269	-0.443791	0.000127602	0.0309023	0.541432
ENSG00000165185	KIAA1958	0.163984	0.000267816	-0.0399994	0.770358	-0.151201	0.123858	0.0272171	0.658869
ENSG00000165186	PTCHD1	-0.47462	1.63396e-08	0.0540581	6.3178e-05	0.754198	2.63355e-17	-0.333636	0.0159554
ENSG00000165192	ASB11	0.968455	1.09367e-97	-0.234293	0.236931	-0.345112	1	-0.38905	1
ENSG00000165194	PCDH19	-0.295566	9.52607e-05	-0.239402	0.0854907	-0.237025	0.52465	0.771993	1.62519e-45
ENSG00000165195	PIGA	0.00920856	0.612552	0.0635119	0.242983	0.143725	0.175564	-0.216446	0.0122942
ENSG00000165209	STRBP	0.338266	5.59469e-12	-0.198501	0.00224302	0.152862	0.157082	-0.292627	0.00134034
ENSG00000165215	CLDN3	0.0120319	0.301012	-0.0113181	0.796073	-0.0620518	0.131882	0.061338	0.0564984
ENSG00000165219	GAPVD1	0.0966805	0.0758022	-0.108529	0.138618	0.21128	0.0667952	-0.199432	0.0304779
ENSG00000165233	CARD19	-0.932073	1.41469e-84	0.43141	3.1934e-28	0.857599	6.22987e-27	-0.356936	9.45661e-06
ENSG00000165238	WNK2	1.51116	9.60483e-197	-0.362104	0.709118	-0.583756	0.000650277	-0.565302	1
ENSG00000165240	ATP7A	-0.0545304	0.402394	0.0567697	0.380783	0.0127638	0.957752	-0.0150031	0.871144
ENSG00000165244	ZNF367	0.0494222	0.056592	-0.0290232	0.76544	-0.0454457	0.226308	0.0250468	0.378426
ENSG00000165264	NDUFB6	0.354109	1.81552e-16	-0.156458	0.0028472	-0.0126361	1	-0.185014	0.028152
ENSG00000165269	AQP7	0.300563	2.20474e-18	-0.120598	0.999276	-0.144547	0.0931564	-0.035417	0.511643
ENSG00000165271	NOL6	-0.0156878	1	-0.054529	0.318933	0.0524945	0.515067	0.0177223	0.904346
ENSG00000165272	AQP3	-0.357106	2.89772e-17	-0.116276	0.460958	0.445108	1.55836e-06	0.0282746	0.251386
ENSG00000165275	TRMT10B	-0.191589	0.000226656	0.0615231	0.232864	-0.01755	1	0.147616	0.104791
ENSG00000165280	VCP	-0.275546	8.49814e-12	-0.195737	7.81809e-06	0.77455	4.41167e-25	-0.303267	1.25288e-05
ENSG00000165282	PIGO	-0.0483192	0.462388	-0.00672834	0.898761	0.149023	0.0905584	-0.0939751	0.213506
ENSG00000165283	STOML2	-0.223921	1.52983e-08	0.0235208	0.673694	-0.036677	0.759176	0.237077	0.000182472
ENSG00000165288	BRWD3	-0.143825	0.0114969	-0.0456934	0.79646	0.359809	0.000464734	-0.17029	0.0481812
ENSG00000165300	SLITRK5	0.603002	2.0721e-36	-0.252605	0.00989512	-0.216439	0.428225	-0.133959	0.224379
ENSG00000165304	MELK	-0.0470272	0.927474	0.00339988	0.473382	-0.322085	0.00146372	0.365713	2.31186e-07
ENSG00000165312	OTUD1	0.718925	3.61232e-41	-0.0103908	0.245366	-0.273456	0.111748	-0.435078	0.000162573
ENSG00000165322	ARHGAP12	0.0679049	0.0967698	0.148114	0.00467557	0.0905814	0.406254	-0.306601	0.000514403
ENSG00000165323	FAT3	0.435895	5.15642e-19	-0.126326	0.131463	-0.786422	1.61654e-13	0.476853	7.5166e-11
ENSG00000165338	HECTD2	0.146077	0.00649053	0.173035	0.00354832	-0.181391	0.14282	-0.137721	0.253355
ENSG00000165355	FBXO33	-0.0438195	0.818076	0.126198	0.0177811	0.0953386	0.546883	-0.177717	0.0579769
ENSG00000165359	DDX26B	0.402774	2.75357e-18	-0.164471	0.155684	-0.207573	0.0449489	-0.0307311	0.645353
ENSG00000165379	LRFN5	-0.00742392	0.0209024	0.296573	3.32722e-11	-0.296227	4.63414e-05	0.00707857	0.107005
ENSG00000165389	SPTSSA	-0.252538	5.76154e-08	-0.282611	9.63013e-09	0.576053	3.78098e-11	-0.0409037	0.738891
ENSG00000165392	WRN	-0.104564	0.0395116	0.0354675	0.48043	0.0240367	0.983505	0.0450598	0.589434
ENSG00000165406	2008-03-01	0.264426	2.90178e-07	0.133878	0.0151837	-0.0774494	0.669056	-0.320855	0.000582759
ENSG00000165410	CFL2	1.42718	2.24652e-288	-0.623631	3.90904e-33	-0.806599	7.65338e-17	0.00304598	0.815736
ENSG00000165416	SUGT1	-0.181479	0.000327193	-0.316072	1.39861e-10	0.369254	6.70926e-05	0.128297	0.159932
ENSG00000165417	GTF2A1	-0.0937727	0.130759	0.0875342	0.144374	0.0828774	0.750993	-0.0766389	0.659817
ENSG00000165424	ZCCHC24	0.612446	4.72722e-35	0.841806	4.40036e-62	-1.09729	1.80463e-20	-0.356965	0.00232043
ENSG00000165434	PGM2L1	-0.453096	7.63249e-13	0.432146	6.69058e-20	0.612913	1.18408e-09	-0.591963	1.08445e-10
ENSG00000165443	PHYHIPL	-0.0177835	1	-0.0173968	1	-0.0272392	1	0.0624196	0.00245486
ENSG00000165449	SLC16A9	-0.318454	1	-0.000699709	0.0105608	-0.159167	0.0707916	0.478321	1.90002e-15
ENSG00000165458	INPPL1	0.51305	3.0845e-23	-0.205273	0.0118547	-0.506971	2.75037e-05	0.199194	0.0189218
ENSG00000165474	GJB2	-0.0108042	1	0.00561528	0.181123	-0.0237453	1	0.0289342	1
ENSG00000165475	CRYL1	-0.241211	4.76557e-05	0.0107984	0.795527	0.379771	0.000575712	-0.149359	0.182748
ENSG00000165476	REEP3	-0.2493	2.84717e-07	0.276567	1.42554e-11	0.887152	7.91162e-29	-0.914419	8.91076e-35
ENSG00000165480	SKA3	-0.0453614	0.594657	0.0205988	0.162187	-0.210586	0.00404658	0.235348	1.06913e-05
ENSG00000165487	MICU2	0.263507	3.42789e-07	-0.248791	4.55373e-05	-0.0824217	0.645065	0.0677059	0.541808
ENSG00000165490	DDIAS	-0.0218058	0.469531	-0.0306	0.419549	-0.02012	0.931798	0.0725258	0.15074
ENSG00000165494	PCF11	-0.108844	0.0784663	-0.0154605	0.88019	0.0778284	0.70216	0.046476	0.625439
ENSG00000165495	PKNOX2	-0.373714	1	0.354126	3.24402e-22	-0.462834	2.38207e-05	0.482421	8.17533e-15
ENSG00000165501	LRR1	0.157733	0.00147618	-0.0992849	0.148573	0.110079	0.309131	-0.168527	0.074993
ENSG00000165502	RPL36AL	-0.305009	9.01923e-27	0.125511	3.62664e-05	0.122259	0.0733744	0.0572385	0.307851
ENSG00000165506	DNAAF2	-0.0516035	0.506115	-0.0341435	0.695235	0.140419	0.270399	-0.0546723	0.641628
ENSG00000165507	C10orf10	0.451259	5.24738e-18	1.04525	7.22477e-79	-0.540553	0.00017656	-0.955961	7.02348e-20
ENSG00000165512	ZNF22	-0.319481	1.4008e-10	0.046334	0.396047	-0.116537	0.30927	0.389684	6.43182e-08
ENSG00000165516	KLHDC2	0.638142	9.25321e-47	0.0492881	0.360192	-0.409189	0.000117496	-0.278241	0.00110357
ENSG00000165525	NEMF	-0.0280783	0.787707	-0.14346	0.0190837	0.141231	0.247365	0.0303073	0.904154
ENSG00000165526	RPUSD4	-0.20011	0.000363051	-0.0236644	0.878469	0.0176502	0.950887	0.206125	0.0196044
ENSG00000165527	ARF6	-1.14332	1.50306e-133	0.369485	1.2543e-24	1.04894	4.43435e-46	-0.275101	0.0014584
ENSG00000165533	TTC8	0.00676228	0.786122	0.0346116	0.494156	0.065475	0.653492	-0.106849	0.228245
ENSG00000165572	KBTBD6	-0.0731043	0.161865	-0.0646928	0.324674	0.0565837	0.732634	0.0812133	0.319844
ENSG00000165588	OTX2	-0.191881	0.922654	-0.168183	0.584494	-0.325391	0.00813942	0.685455	4.09549e-05
ENSG00000165609	NUDT5	-0.493591	3.61112e-25	-0.185413	0.000964502	0.653631	2.35002e-13	0.0253726	0.717973
ENSG00000165617	DACT1	-0.364197	0.0988906	0.586466	1.26616e-31	-0.63491	5.72772e-08	0.41264	1.05108e-09
ENSG00000165623	UCMA	-0.35667	1	-0.367906	1	-0.316612	1	1.04119	1.27987e-35
ENSG00000165626	BEND7	0.189844	7.76842e-07	-0.00862116	0.188724	0.0744102	0.0957312	-0.255633	9.44508e-05
ENSG00000165629	ATP5C1	0.712116	5.68798e-96	-0.299546	8.25717e-15	-0.0442956	0.980938	-0.368274	1.65695e-09
ENSG00000165630	PRPF18	-0.188513	0.000141607	-0.00569288	1	0.0746193	0.533898	0.119587	0.164044
ENSG00000165632	TAF3	-0.339481	9.70467e-11	-0.151271	0.0296434	0.452571	2.69946e-05	0.0381802	0.579891
ENSG00000165633	VSTM4	0.00944591	0.0282734	0.058336	0.00642125	-0.492982	5.22387e-07	0.4252	9.37976e-09
ENSG00000165637	VDAC2	0.867613	1.1463e-150	-0.284087	7.28411e-14	-0.456872	1.91852e-09	-0.126654	0.0507841
ENSG00000165644	COMTD1	0.806977	2.60852e-56	-0.0626243	1	-0.0838926	0.983505	-0.660461	3.07104e-12
ENSG00000165650	PDZD8	-0.318627	4.41776e-09	0.137621	0.00999091	0.177498	0.155407	0.00350821	0.962847
ENSG00000165655	ZNF503	-1.0847	2.11321e-114	-0.0717274	0.0044928	0.652171	1.46347e-16	0.50426	1.5373e-16
ENSG00000165660	FAM175B	-0.00327804	1	0.0198821	0.660385	0.0881808	0.578608	-0.104785	0.306293
ENSG00000165661	QSOX2	-0.0800354	0.0459019	0.043376	0.459835	0.000234379	0.982372	0.036425	0.4279
ENSG00000165669	FAM204A	-0.240043	2.17358e-06	-0.0203605	0.819915	0.305168	0.00271247	-0.0447643	0.680988
ENSG00000165671	NSD1	0.0781733	0.141814	-0.239028	2.91805e-05	0.0787791	0.607636	0.0820754	0.357488
ENSG00000165672	PRDX3	0.349836	1.14417e-17	-0.478042	1.04984e-22	0.301551	0.00081074	-0.173345	0.0430753
ENSG00000165675	ENOX2	0.22699	2.94825e-06	-0.00956969	0.957215	-0.0875694	0.502475	-0.129851	0.202045
ENSG00000165678	GHITM	0.302024	9.30995e-16	-0.372744	3.19854e-18	0.501849	1.03955e-10	-0.431129	2.89372e-10
ENSG00000165682	CLEC1B	-0.490728	1	-0.488417	1	1.46702	4.73442e-92	-0.487871	1
ENSG00000165684	SNAPC4	-0.0221112	0.886791	-0.134433	0.0011589	0.173169	0.0374292	-0.0166242	1
ENSG00000165688	PMPCA	0.04312	0.464811	-0.04964	0.527525	-0.0891706	0.561679	0.0956907	0.415515
ENSG00000165689	SDCCAG3	0.146188	0.00934546	0.121579	0.0331243	-0.245547	0.0401298	-0.0222195	1
ENSG00000165698	C9orf9	0.152203	0.00113084	0.0819083	0.0938239	-0.308799	0.00364943	0.0746872	0.324796
ENSG00000165699	TSC1	0.113545	0.0319613	0.0773631	0.234511	-0.182096	0.124704	-0.00881259	1
ENSG00000165704	HPRT1	-0.156892	0.0111342	0.111247	0.0584006	0.291237	0.0103605	-0.245593	0.0131843
ENSG00000165714	BORCS5	-0.0643469	0.27263	0.0958139	0.108813	-0.0128749	0.943491	-0.0185921	0.993243
ENSG00000165716	FAM69B	-0.329423	0.849308	-1.12559	5.08458e-24	2.31001	6.87786e-169	-0.855	2.30899e-10
ENSG00000165724	ZMYND19	-0.0264125	0.186836	0.137554	0.00189528	-0.182527	0.0168627	0.071385	0.298258
ENSG00000165732	DDX21	-0.504133	3.25858e-23	0.0335895	0.41715	0.541772	2.16441e-08	-0.0712281	0.630516
ENSG00000165733	BMS1	-0.248624	1.27057e-06	0.0268308	0.524001	0.0482291	0.683166	0.173564	0.0467459
ENSG00000165752	STK32C	-0.298117	3.05348e-08	-0.00459059	0.643271	0.316516	0.00956067	-0.0138083	1
ENSG00000165757	KIAA1462	-1.08101	8.90825e-28	-0.00872418	1.14927e-23	1.95378	5.92092e-142	-0.864047	5.71352e-05
ENSG00000165775	FUNDC2	0.352204	1.1136e-16	0.00976519	0.894447	-0.395743	5.35512e-05	0.033774	0.746043
ENSG00000165782	TMEM55B	-0.161748	0.00990356	-0.0551817	0.612069	0.445448	5.76303e-05	-0.228518	0.0293391
ENSG00000165792	METTL17	-0.0124191	1	-0.0157566	1	-0.0819702	0.442923	0.110146	0.318001
ENSG00000165795	NDRG2	1.15961	3.02177e-142	-0.163546	0.184895	-0.0791787	1	-0.916889	1.44272e-22
ENSG00000165801	ARHGEF40	-0.432257	3.44751e-10	0.546475	4.88123e-26	-0.551047	1.0227e-05	0.436829	5.47978e-08
ENSG00000165802	NSMF	0.15273	0.00598664	0.235834	9.2196e-05	-0.323524	0.0100112	-0.0650398	0.718606
ENSG00000165804	ZNF219	0.863905	4.68813e-59	-0.207392	0.0636212	-0.512696	0.000134429	-0.143817	0.582328
ENSG00000165806	CASP7	-0.0910839	0.118287	0.0110203	0.895573	0.205429	0.0796947	-0.125366	0.207439
ENSG00000165813	CCDC186	-0.0738359	0.220171	0.0479387	0.46251	0.0996719	0.483669	-0.0737747	0.517925
ENSG00000165819	METTL3	0.011854	0.937481	-0.0576515	0.42601	0.0705393	0.602779	-0.0247419	0.870847
ENSG00000165821	SALL2	0.188416	2.26846e-05	-0.0017062	0.53716	-0.327943	0.00129322	0.141233	0.0623014
ENSG00000165828	PRAP1	-0.00825478	1	-0.00839391	1	-0.00786834	1	0.024517	1
ENSG00000165832	TRUB1	-0.0746096	0.158793	-0.0361137	0.608317	0.0231215	0.856007	0.0876017	0.407633
ENSG00000165861	ZFYVE1	-0.119889	0.0130277	0.0550815	0.296404	0.154921	0.128873	-0.0901128	0.339289
ENSG00000165868	HSPA12A	-0.237323	2.26724e-09	0.161904	1.04316e-08	0.215297	0.0191054	-0.139877	0.326252
ENSG00000165886	UBTD1	-1.08294	1.3325e-87	0.209058	3.84414e-11	1.13555	5.00862e-37	-0.26167	0.20618
ENSG00000165891	E2F7	-0.0886241	0.0148727	0.194739	1.33462e-08	-0.0504027	0.839882	-0.0557122	0.584673
ENSG00000165895	ARHGAP42	0.364734	1.79971e-12	0.0916132	0.0279175	-0.409671	0.000100381	-0.0466769	0.865254
ENSG00000165898	ISCA2	0.326439	1.42869e-11	-0.0159745	0.920098	-0.232035	0.0514234	-0.07843	0.425392
ENSG00000165912	PACSIN3	0.559529	2.32659e-26	0.0343532	0.0211522	-0.960814	4.83883e-16	0.366931	1.06081e-06
ENSG00000165914	TTC7B	0.263813	8.47662e-09	-0.156442	0.0769583	0.211647	0.0252113	-0.319017	0.000212438
ENSG00000165915	SLC39A13	-0.0917858	0.168425	0.193587	0.000127133	0.275007	0.014401	-0.376808	1.28694e-05
ENSG00000165916	PSMC3	0.103059	0.0127296	-0.305368	4.4025e-12	0.431308	1.61001e-07	-0.228998	0.00186748
ENSG00000165917	RAPSN	-0.341751	0.95064	-0.327743	0.846341	-0.385244	0.0134032	1.05474	7.70862e-75
ENSG00000165929	TC2N	-0.120108	1	0.288994	3.9305e-25	-0.0560777	1	-0.112809	1
ENSG00000165934	CPSF2	-0.180345	0.00214168	-0.0717879	0.510332	0.432944	0.000195188	-0.180811	0.127293
ENSG00000165943	MOAP1	0.521169	1.22189e-24	-0.254983	0.000275885	-0.0830084	0.665502	-0.183178	0.0757914
ENSG00000165948	IFI27L1	0.455354	4.31916e-17	0.125054	0.0201351	-0.663344	6.34953e-08	0.0829353	0.324462
ENSG00000165949	IFI27	0.183621	4.84321e-06	0.0727585	0.0152998	-0.32294	4.84197e-05	0.0665604	0.0324558
ENSG00000165959	CLMN	-0.0522919	0.954846	0.0107703	0.0478856	0.0519679	1	-0.0104463	1
ENSG00000165966	PDZRN4	-0.146319	1	0.0874731	1.2739e-08	-0.075952	1	0.134798	2.06793e-06
ENSG00000165983	PTER	0.0448745	0.210769	0.0252256	0.463061	0.0676928	0.525044	-0.137793	0.0391108
ENSG00000165995	CACNB2	1.64957	8.04263e-234	-0.408466	0.273182	-0.623763	1	-0.617338	1
ENSG00000165996	HACD1	2.92389	0	0.00428069	0.000500401	-1.60476	4.10851e-28	-1.32342	8.10768e-23
ENSG00000165997	ARL5B	-0.196612	0.00120277	0.277145	1.03e-06	-0.116027	0.356271	0.0354934	0.636081
ENSG00000166002	SMCO4	0.640395	4.63263e-40	-0.196173	0.0112476	-0.105601	0.420835	-0.338622	0.000540222
ENSG00000166004	CEP295	-0.000713855	1	-0.129125	0.00448547	0.0754165	0.526229	0.0544222	0.362419
ENSG00000166006	KCNC2	-0.0049817	1	-0.00483241	1	-0.0134763	1	0.0232904	1
ENSG00000166012	TAF1D	-0.564578	4.56245e-27	0.166841	0.00106607	-0.0331293	0.98194	0.430866	3.22323e-08
ENSG00000166016	ABTB2	0.344074	3.21632e-13	0.220655	6.24613e-07	-0.344046	0.00135273	-0.220684	0.178864
ENSG00000166024	R3HCC1L	-0.123328	0.0150248	-0.0125949	0.949425	0.034295	1	0.101628	0.0849288
ENSG00000166025	AMOTL1	-0.601473	4.67009e-29	0.389839	1.6988e-16	0.393094	9.14148e-05	-0.18146	0.203681
ENSG00000166033	HTRA1	-0.721424	2.53946e-48	-0.112576	0.178647	1.93812	1.29135e-167	-1.10412	2.85926e-48
ENSG00000166037	CEP57	0.0921944	0.0979277	-0.165837	0.00659144	-0.137424	0.292825	0.211067	0.0143427
ENSG00000166046	TCP11L2	-0.0235658	0.870656	-0.0195696	0.836223	0.143948	0.0591375	-0.100813	0.0982759
ENSG00000166068	SPRED1	-1.15577	1.71055e-77	0.150161	3.80144e-09	1.4805	9.75192e-68	-0.474884	0.000200919
ENSG00000166073	GPR176	-0.162565	4.70947e-06	0.241592	1.08548e-12	-0.0544349	0.98958	-0.0245925	0.905393
ENSG00000166086	JAM3	-1.01793	1.47649e-92	-0.0612658	0.32463	0.955868	2.10792e-26	0.123325	0.0231256
ENSG00000166091	CMTM5	-0.227172	1	-0.00405754	0.00397218	-0.198479	0.117799	0.429709	3.33454e-12
ENSG00000166106	ADAMTS15	0.205402	3.76204e-10	-0.0464804	0.340058	-0.17899	0.00277039	0.0200684	0.129839
ENSG00000166123	GPT2	0.0821288	0.0431241	-0.0510257	0.866651	-0.284546	0.00748015	0.253443	0.00166083
ENSG00000166128	RAB8B	-0.516161	1.34525e-26	0.0491389	0.0391831	0.336799	0.000589154	0.130223	0.0353046
ENSG00000166130	IKBIP	-0.794785	5.70869e-53	0.132697	0.00144298	0.426111	6.87285e-06	0.235976	0.00121675
ENSG00000166133	RPUSD2	-0.0763886	0.0686792	-0.0655011	0.266545	0.0933027	0.307939	0.0485871	0.666239
ENSG00000166135	HIF1AN	0.189943	0.000210923	0.00609787	0.788044	-0.0593102	0.602282	-0.136731	0.179874
ENSG00000166136	NDUFB8	0.346865	2.28681e-22	-0.0761947	0.0979686	0.052439	0.591155	-0.323109	6.44829e-07
ENSG00000166140	ZFYVE19	0.130791	0.0145534	-0.0445874	0.588353	0.0126004	0.966109	-0.0988038	0.337169
ENSG00000166145	SPINT1	-0.106435	1	0.26079	2.02765e-16	-0.104194	0.207337	-0.0501612	0.641741
ENSG00000166147	FBN1	-2.03952	2.82928e-117	2.58719	0	-1.0466	8.4921e-06	0.498938	3.36878e-34
ENSG00000166164	BRD7	-0.113545	0.20815	-0.103442	0.232246	0.210527	0.131934	0.00645937	0.896498
ENSG00000166165	CKB	1.8365	3.47266e-295	-0.936604	4.21724e-20	-2.10757	8.26519e-58	1.20768	1.76719e-63
ENSG00000166166	TRMT61A	-0.203845	6.24968e-05	-0.0425514	0.60378	0.159795	0.137586	0.0866014	0.359051
ENSG00000166167	BTRC	0.179293	0.000342729	-0.058528	0.747926	-0.256678	0.0295767	0.135914	0.199672
ENSG00000166169	POLL	0.0127805	0.731598	0.165331	0.00644862	-0.0616865	0.663719	-0.116425	0.2879
ENSG00000166170	BAG5	-0.156726	0.00798171	-0.0532416	0.519334	0.352168	0.00173808	-0.142201	0.182959
ENSG00000166171	DPCD	0.127144	0.0257402	0.0677272	0.271258	-0.295256	0.0195957	0.100385	0.434505
ENSG00000166173	LARP6	0.322933	7.27759e-11	0.210758	0.000139147	-0.291802	0.00915046	-0.241889	0.0187888
ENSG00000166181	API5	-0.155125	0.0220334	-0.00187178	0.873942	0.40279	0.00053614	-0.245794	0.0139599
ENSG00000166183	ASPG	0.25643	2.88218e-17	-0.0527306	0.363069	-0.116921	1	-0.0867787	1
ENSG00000166188	ZNF319	0.0958594	0.0105496	0.0057703	0.926873	-0.0523902	0.537881	-0.0492395	0.691236
ENSG00000166189	HPS6	-0.065112	0.341053	-0.0414553	0.908183	0.231425	0.00974413	-0.124858	0.0520131
ENSG00000166192	SENP8	0.165835	1.26435e-05	-0.0535382	0.782939	-0.0920813	0.207373	-0.0202156	1
ENSG00000166197	NOLC1	-0.0103277	1	0.0461482	0.412797	-0.318794	0.012678	0.282973	0.00279472
ENSG00000166199	ALKBH3	-0.173558	0.00138065	-0.0215686	0.670465	0.0855519	0.451157	0.109574	0.236532
ENSG00000166200	COPS2	-0.196527	0.000111435	-0.00922296	0.944909	-0.0363563	0.873866	0.242107	0.00252867
ENSG00000166206	GABRB3	0.0466479	0.0890149	-0.0130999	0.635394	-0.151799	0.166985	0.118251	0.739107
ENSG00000166224	SGPL1	0.155939	0.00325911	0.189754	0.000819956	-0.431459	0.000374717	0.0857662	0.309653
ENSG00000166225	FRS2	0.00903129	0.794668	0.216043	0.000144485	-0.301156	0.0104196	0.0760817	0.336834
ENSG00000166226	CCT2	-0.504694	8.93438e-33	-0.212054	3.84373e-06	0.486451	7.14973e-09	0.230297	0.000459702
ENSG00000166228	PCBD1	1.21275	1.84991e-227	-0.241816	5.86307e-07	-0.463153	3.47494e-07	-0.507785	4.24156e-14
ENSG00000166233	ARIH1	0.178129	0.000631807	-0.143037	0.0232164	0.113662	0.373611	-0.148754	0.124011
ENSG00000166250	CLMP	-0.512023	1	0.152447	7.48693e-17	-0.565986	5.00063e-05	0.925561	3.3149e-36
ENSG00000166257	SCN3B	-0.412008	0.00340693	-0.51587	7.58251e-11	1.36225	1.23821e-61	-0.434371	0.0102203
ENSG00000166260	COX11	-0.107024	0.0834206	-0.247401	1.82409e-05	0.182264	0.142793	0.172161	0.064324
ENSG00000166261	ZNF202	-0.0367261	0.217967	0.0215596	0.658931	0.0092929	0.840135	0.00587353	1
ENSG00000166262	FAM227B	0.278863	5.69498e-09	0.0107405	0.403363	-0.210283	0.0277844	-0.0793204	0.766821
ENSG00000166263	STXBP4	-0.0781788	0.0998691	0.139337	0.00431455	0.0257174	0.967482	-0.0868758	0.587406
ENSG00000166265	CYYR1	-1.02137	9.10627e-31	-0.989321	1.69787e-13	2.72367	2.46498e-295	-0.712975	0.773505
ENSG00000166266	CUL5	-0.0189875	0.876413	0.0178833	0.743715	0.227868	0.0623929	-0.226764	0.0213666
ENSG00000166272	WBP1L	-0.19227	0.00187116	0.241582	4.31383e-06	-0.00640097	1	-0.0429106	0.541067
ENSG00000166275	BORCS7	-0.265998	3.07243e-08	-0.146752	0.00750128	0.412208	1.22306e-05	0.000541817	1
ENSG00000166278	C2	-0.0648048	1	0.182611	9.7339e-15	-0.0580536	1	-0.0597527	1
ENSG00000166289	PLEKHF1	0.13796	0.000366738	0.183039	2.31554e-05	-0.0666048	0.749188	-0.254394	0.000324997
ENSG00000166292	TMEM100	-0.601053	1.08977e-45	-0.484259	0.00247121	0.603737	2.26441e-16	0.481575	5.28962e-30
ENSG00000166295	ANAPC16	0.946964	5.97997e-186	-0.493926	3.62634e-40	0.062852	0.427452	-0.51589	1.33156e-18
ENSG00000166311	SMPD1	-0.399749	2.25276e-13	0.14628	0.00384632	0.441742	3.9241e-05	-0.188273	0.0742143
ENSG00000166313	APBB1	1.15561	8.51542e-115	-0.0816239	0.972601	-0.385047	0.0129736	-0.688938	5.09446e-11
ENSG00000166317	SYNPO2L	2.74556	0	-0.568471	0.567409	-1.2839	3.17811e-14	-0.893188	0.00052305
ENSG00000166326	TRIM44	0.0294922	0.599382	0.0325326	0.598948	-0.19058	0.0946548	0.128555	0.165852
ENSG00000166333	ILK	0.790619	1.01981e-78	0.129575	0.00656409	-0.456099	4.26862e-06	-0.464096	2.44444e-09
ENSG00000166337	TAF10	-0.0318343	0.670785	-0.0152609	0.96042	-0.210769	0.038239	0.257864	0.000693883
ENSG00000166340	TPP1	-0.709322	9.32706e-30	0.332684	3.06023e-15	1.0837	2.20961e-32	-0.707065	2.66904e-14
ENSG00000166341	DCHS1	-0.587634	6.0537e-20	-0.191195	0.124938	1.29477	6.31897e-43	-0.515944	1.03388e-06
ENSG00000166342	NETO1	0.150205	8.80035e-12	-0.0966109	0.972019	0.054958	0.0540023	-0.108553	0.00972296
ENSG00000166343	MSS51	0.467836	2.80715e-31	-0.143075	0.377129	-0.161148	0.266146	-0.163612	0.0948547
ENSG00000166347	CYB5A	0.65786	5.16885e-57	-0.191378	0.00103418	0.362978	3.46997e-05	-0.82946	1.44896e-27
ENSG00000166348	USP54	0.0374119	0.126676	0.0795959	0.0214938	-0.0932235	0.109622	-0.0237843	0.719817
ENSG00000166352	C11orf74	0.333552	1.21514e-09	-0.023455	0.903737	-0.345269	0.00528278	0.0351723	0.62619
ENSG00000166377	ATP9B	-0.0288545	0.707328	0.06544	0.263895	-0.0372931	0.810743	0.00070763	1
ENSG00000166387	PPFIBP2	-0.22072	0.979726	0.494064	7.94449e-28	-0.257217	0.0075498	-0.0161265	0.227835
ENSG00000166394	CYB5R2	-0.204195	0.831425	0.341878	2.6256e-20	-0.304141	0.00015518	0.166458	0.000269953
ENSG00000166398	KIAA0355	-0.350428	1.24869e-07	0.0117635	0.370506	0.778848	3.18093e-13	-0.440183	2.13911e-05
ENSG00000166401	SERPINB8	-0.365423	2.01788e-10	-0.168192	0.45557	0.821455	2.97466e-25	-0.287841	0.0220132
ENSG00000166402	TUB	0.007283	0.624991	0.0881147	0.0616453	-0.102474	0.217412	0.0070764	0.854605
ENSG00000166405	RIC3	0.58313	3.13904e-42	-0.159277	0.837015	-0.230191	1	-0.193663	0.0695438
ENSG00000166411	IDH3A	1.71302	6.85967e-300	-0.587715	9.00225e-10	-0.186349	0.949549	-0.938959	4.895e-20
ENSG00000166426	CRABP1	-1.67121	5.37529e-07	-0.967195	0.00663057	-0.903296	0.232168	3.5417	0
ENSG00000166432	ZMAT1	0.218756	8.74309e-08	0.0562702	0.0520422	-0.0538286	0.770136	-0.221197	0.00553657
ENSG00000166435	XRRA1	-0.162243	0.00306933	-0.0107813	0.931584	0.00200368	0.934382	0.17102	0.0740784
ENSG00000166436	TRIM66	0.0769747	0.0671778	0.0352108	0.373554	-0.0654278	0.502805	-0.0467577	0.602248
ENSG00000166439	RNF169	0.0342025	0.532452	0.101436	0.0980251	0.034756	0.784158	-0.170394	0.0869254
ENSG00000166441	RPL27A	-0.673429	0	0.212477	4.05508e-36	-0.290936	1.79457e-15	0.751888	2.10289e-197
ENSG00000166444	ST5	-0.227776	0.000417795	0.16881	0.00242213	-0.379605	0.00320459	0.438571	5.17074e-07
ENSG00000166446	CDYL2	-0.424846	0.000141103	-0.325545	0.374355	1.16211	2.34247e-47	-0.411715	0.00549549
ENSG00000166450	PRTG	-0.0152555	0.555692	-0.0729827	0.900305	-0.147411	0.0252872	0.235649	0.000713851
ENSG00000166451	CENPN	-0.221584	5.34419e-05	0.0197778	0.808192	-0.141146	0.350793	0.342953	4.83899e-05
ENSG00000166452	AKIP1	-0.130473	0.0420758	-0.338631	8.22622e-09	0.622458	2.34885e-09	-0.153354	0.210189
ENSG00000166454	ATMIN	-0.00420704	1	-0.0194728	0.900897	0.117804	0.496419	-0.0941243	0.449271
ENSG00000166471	TMEM41B	0.0983229	0.0745991	-0.126182	0.0702892	0.170209	0.165354	-0.142349	0.13183
ENSG00000166477	LEO1	-0.277186	7.49607e-08	0.00750104	0.888194	0.0838022	0.423527	0.185883	0.0328384
ENSG00000166478	ZNF143	-0.0111761	1	-0.111302	0.0711568	0.220707	0.0359222	-0.0982287	0.263416
ENSG00000166479	TMX3	-0.116712	0.0324704	0.0647809	0.323489	0.185935	0.108062	-0.134004	0.195644
ENSG00000166482	MFAP4	0.00280316	0.000105984	2.26349	0	-2.70533	1.07809e-75	0.439037	1.03997e-12
ENSG00000166483	WEE1	1.12305	9.87776e-111	0.39091	1.70112e-14	-0.817354	1.21586e-10	-0.696603	4.27683e-10
ENSG00000166484	MAPK7	-0.121154	0.0292022	0.183977	0.000680874	-0.0245549	1	-0.038268	0.760707
ENSG00000166503	RP11-382A20.3	-0.0807583	0.156874	0.0695543	0.276264	-0.0452545	0.715399	0.0564586	0.546333
ENSG00000166508	MCM7	0.0966511	0.064423	-0.0526789	0.561071	-0.387921	0.00261148	0.343949	0.000123569
ENSG00000166509	CLEC3A	-0.044741	1	-0.041362	1	-0.0540913	1	0.140194	0.000259988
ENSG00000166510	CCDC68	-0.881585	3.11518e-38	0.157851	4.43452e-11	1.18587	1.17639e-38	-0.462135	0.00378979
ENSG00000166526	ZNF3	0.0247702	0.518394	-0.0683162	0.528836	-0.239371	0.0555929	0.282917	0.00123842
ENSG00000166529	ZSCAN21	-0.003863	0.994311	0.018544	0.882987	0.0217875	0.883002	-0.0364685	0.786251
ENSG00000166532	RIMKLB	-0.0550464	0.444928	-0.126934	0.05264	0.25636	0.0261231	-0.0743798	0.492026
ENSG00000166548	TK2	-0.116914	0.0660821	0.215394	3.56491e-05	-0.132456	0.282234	0.0339755	0.737001
ENSG00000166557	TMED3	-0.704615	4.03151e-59	0.567779	3.43399e-46	0.317953	0.000128818	-0.181117	0.0282557
ENSG00000166562	SEC11C	-0.2764	2.13441e-05	-0.021733	0.710379	0.912268	3.41787e-23	-0.614135	7.43762e-12
ENSG00000166575	TMEM135	-0.21808	0.000826793	0.066242	0.0622588	0.249642	0.0328451	-0.097804	0.324436
ENSG00000166579	NDEL1	-0.413347	3.68067e-14	0.213727	7.51191e-06	0.370202	0.000355315	-0.170583	0.21815
ENSG00000166582	CENPV	0.269557	2.48477e-08	-0.0578672	0.626395	-0.770882	1.90183e-11	0.559191	2.10074e-12
ENSG00000166592	RRAD	2.6332	0	-0.0449603	1.33263e-06	-1.31632	1.04267e-09	-1.27192	1.60503e-09
ENSG00000166595	FAM96B	0.00521168	0.906869	-0.048789	0.381329	0.33808	4.98249e-05	-0.294503	3.43509e-05
ENSG00000166598	HSP90B1	0.249067	4.61892e-11	-0.158463	0.000245386	0.197858	0.0202529	-0.288462	1.5649e-05
ENSG00000166619	BLCAP	-0.239949	7.46303e-06	-0.381846	5.65912e-13	0.232247	0.0240158	0.389548	4.13415e-07
ENSG00000166669	ATF7IP2	1.02817	2.80901e-80	0.239079	8.16943e-07	-0.769957	8.16693e-09	-0.497292	0.000740367
ENSG00000166670	MMP10	-0.283813	2.16105e-11	-0.207747	0.126633	0.0118573	0.0284302	0.479703	2.16215e-10
ENSG00000166676	TVP23A	0.285018	8.12595e-11	0.176115	1.21778e-05	-0.33017	0.00015295	-0.130963	0.71811
ENSG00000166681	NGFRAP1	-0.151162	2.0516e-14	-0.10964	2.36082e-07	-0.0272255	0.640912	0.288027	7.45192e-20
ENSG00000166685	COG1	0.166165	0.00148887	0.0198571	0.673147	-0.143025	0.239976	-0.0429979	0.748652
ENSG00000166689	PLEKHA7	0.588922	5.1105e-51	-0.136206	0.372452	-0.257951	1	-0.194765	1
ENSG00000166704	ZNF606	-0.0784454	0.352011	-0.0200592	0.961039	-0.158019	0.194772	0.256524	0.00319472
ENSG00000166707	ZCCHC18	-0.0380527	0.374775	0.0349583	0.662141	-0.0671355	0.687958	0.0702298	0.411827
ENSG00000166710	B2M	-0.476975	6.4125e-72	0.620584	5.45582e-112	0.312301	2.49675e-08	-0.45591	1.1609e-23
ENSG00000166716	ZNF592	0.0718104	0.21987	-0.0225137	0.704685	0.00955799	0.875102	-0.0588547	0.553694
ENSG00000166734	CASC4	-0.156667	0.00252567	0.254088	6.41972e-07	0.0904066	0.498702	-0.187827	0.0560263
ENSG00000166741	NNMT	-1.28609	4.01324e-62	0.344907	1.25812e-54	-0.822184	0.845648	1.76337	2.95468e-177
ENSG00000166747	AP1G1	-0.1602	0.0190173	0.0090406	0.699938	0.28627	0.130454	-0.135111	0.378592
ENSG00000166750	SLFN5	-0.634148	8.93866e-46	-0.110297	0.30286	0.827272	2.39984e-23	-0.0828272	0.483726
ENSG00000166762	CATSPER2	0.0995625	0.000153467	0.0555522	0.00423218	-0.255794	7.48184e-05	0.100679	0.0138415
ENSG00000166770	ZNF667-AS1	-0.0455466	0.505404	0.0738412	0.195797	0.343228	0.000586011	-0.371522	5.69716e-06
ENSG00000166780	C16orf45	-0.445075	4.21128e-18	-0.0628588	0.500399	0.357077	0.000732202	0.150857	0.074354
ENSG00000166783	KIAA0430	-0.0123772	0.915783	0.000776985	0.942483	-0.0286411	0.902657	0.0402413	0.827057
ENSG00000166788	SAAL1	-0.184017	0.000593337	-0.0341921	0.685991	0.0196989	0.834363	0.19851	0.0211322
ENSG00000166794	PPIB	-0.834585	7.42716e-115	0.48826	3.88515e-45	0.10226	0.203712	0.244064	1.71445e-05
ENSG00000166797	FAM96A	-0.183396	0.000139968	-0.117738	0.0399159	0.245246	0.0150775	0.0558875	0.615793
ENSG00000166801	FAM111A	-0.338082	6.8538e-12	0.170772	0.0004885	0.0710582	0.449024	0.0962519	0.195644
ENSG00000166803	KIAA0101	-0.713013	1.13813e-26	0.134841	0.00478581	-0.967066	2.04313e-14	1.54524	1.9614e-91
ENSG00000166813	KIF7	0.0669964	0.0210772	0.0781502	0.021862	-0.130626	0.0392437	-0.0145204	0.594363
ENSG00000166816	LDHD	0.282723	1.58888e-21	-0.078469	0.65292	-0.111098	1	-0.0931565	1
ENSG00000166821	PEX11A	0.0383052	0.350204	0.0448679	0.224117	-0.124198	0.12551	0.0410252	0.465761
ENSG00000166822	TMEM170A	-0.0872808	0.133082	-0.051114	0.537672	0.0353139	0.83832	0.103081	0.34677
ENSG00000166823	MESP1	0.470795	4.35167e-22	-0.0541104	0.654105	-0.301808	0.0234811	-0.114876	0.402426
ENSG00000166831	RBPMS2	1.66443	0	-0.181357	0.417254	-0.232521	0.389833	-1.25055	4.00776e-45
ENSG00000166833	NAV2	0.397067	3.04556e-15	-0.170909	0.0195645	-0.164086	0.248561	-0.0620723	0.778201
ENSG00000166839	ANKDD1A	-0.16728	0.00176717	0.0321414	0.092325	0.0504331	0.891777	0.0847055	0.134344
ENSG00000166845	C18orf54	-0.0680814	0.137013	0.0525843	0.234901	-0.108955	0.335036	0.124452	0.118983
ENSG00000166847	DCTN5	-0.27186	2.09268e-07	-0.0722807	0.387507	0.270955	0.0154204	0.0731849	0.49739
ENSG00000166848	TERF2IP	0.418074	2.47134e-20	-0.0264694	0.7945	-0.0669389	0.638537	-0.324666	0.000173727
ENSG00000166851	PLK1	0.104859	0.171938	-0.0636264	0.166307	-0.236387	0.126351	0.195154	0.0198968
ENSG00000166855	CLPX	0.0971132	0.0493977	-0.0514978	0.695235	0.251347	0.0502443	-0.296962	0.00268312
ENSG00000166863	TAC3	0.0531792	0.0932611	0.0232441	0.0564	-0.0356229	1	-0.0408004	1
ENSG00000166881	NEMP1	-0.0900772	0.115652	0.00566837	0.684199	-0.110167	0.286532	0.194576	0.00418186
ENSG00000166886	NAB2	-0.143596	0.0284266	0.11968	0.0411616	-0.144419	0.240975	0.168335	0.0619858
ENSG00000166887	VPS39	0.11594	0.0427664	-0.0408657	0.525963	0.00262598	1	-0.0777004	0.5657
ENSG00000166888	STAT6	0.0394165	0.464423	0.206124	0.000617264	-0.0170594	1	-0.228481	0.0146982
ENSG00000166889	PATL1	-0.155287	0.0041517	0.0775587	0.17459	0.139581	0.258811	-0.0618528	0.59867
ENSG00000166896	XRCC6BP1	0.0764682	0.116034	-0.075127	0.323067	-0.176729	0.158536	0.175388	0.0528823
ENSG00000166900	STX3	-0.0872218	0.415309	0.0901404	0.000698237	0.912068	9.16632e-21	-0.914987	5.16866e-24
ENSG00000166902	MRPL16	0.11628	0.017582	-0.0468984	0.503877	0.0799712	0.513502	-0.149353	0.104824
ENSG00000166908	PIP4K2C	0.172413	0.000247289	0.15421	0.00256332	-0.222905	0.0538394	-0.103718	0.36651
ENSG00000166912	MTMR10	-0.00952963	0.862825	-0.102885	0.119317	0.1664	0.239197	-0.0539859	0.657445
ENSG00000166913	YWHAB	-0.352645	7.02104e-22	-0.0130869	0.934055	0.804629	2.9952e-32	-0.438897	7.89468e-13
ENSG00000166920	C15orf48	-0.0229919	0.976289	0.0451649	0.00475208	-0.00111658	1	-0.0210564	1
ENSG00000166922	SCG5	-0.186401	0.00248609	0.224367	1.43203e-05	-0.234734	0.103595	0.196769	0.152248
ENSG00000166923	GREM1	-0.75597	1.33614e-08	-0.0254535	4.66684e-22	-0.77449	1	1.55591	1.7954e-132
ENSG00000166925	TSC22D4	-0.259098	3.74782e-07	0.579782	6.66298e-38	0.22876	0.0190711	-0.549445	6.68773e-12
ENSG00000166927	MS4A7	-0.0443143	1	0.0641409	1.28101e-05	0.0250763	1	-0.0449029	1
ENSG00000166938	DIS3L	0.359954	3.99039e-11	-0.0630322	0.498499	-0.142058	0.377264	-0.154864	0.156197
ENSG00000166946	CCNDBP1	0.492797	1.52532e-24	-0.119886	0.153658	0.190077	0.0586536	-0.562989	4.54649e-11
ENSG00000166949	SMAD3	0.14413	0.00931001	0.109246	0.0367227	-0.485042	6.04626e-05	0.231666	0.0103917
ENSG00000166959	MS4A8	-0.0131758	1	0.0474204	0.00191029	-0.0164132	1	-0.0178314	1
ENSG00000166961	MS4A15	-0.0364388	1	0.0666877	4.23165e-05	-0.0314291	1	0.00118024	1
ENSG00000166963	MAP1A	0.298991	2.4001e-13	-0.43468	3.7267e-21	-0.109437	0.381611	0.245126	0.00186739
ENSG00000166965	RCCD1	0.0949839	0.0525575	0.0991843	0.0956447	-0.348289	0.00291866	0.15412	0.0917894
ENSG00000166971	AKTIP	0.333043	6.59652e-11	-0.166427	0.0226208	0.106346	0.36102	-0.272962	0.00569574
ENSG00000166974	MAPRE2	0.278502	3.5325e-09	-0.241395	0.00345636	0.563209	3.17646e-08	-0.600316	2.77652e-10
ENSG00000166986	MARS	0.141477	0.00252567	-0.151345	0.020395	-0.021519	0.836501	0.031387	0.816763
ENSG00000166987	MBD6	0.0098753	0.905799	-0.0942186	0.156711	0.173844	0.181311	-0.0895008	0.485273
ENSG00000166997	CNPY4	-0.358012	1.45728e-10	0.252804	3.11473e-07	-0.0510851	0.902063	0.156293	0.0985683
ENSG00000167004	PDIA3	-0.358227	3.07054e-17	0.0984079	0.0307648	0.550184	1.34913e-11	-0.290365	8.08977e-05
ENSG00000167005	NUDT21	-0.1649	0.00111755	-0.00278257	1	0.285909	0.00352065	-0.118226	0.20174
ENSG00000167065	DUSP18	-0.326759	3.3291e-09	0.0425861	0.0307927	0.506025	6.06239e-08	-0.221852	0.0508907
ENSG00000167074	TEF	0.198247	1.20071e-07	-0.00912475	0.716538	-0.0351137	0.905897	-0.154009	0.0330772
ENSG00000167081	PBX3	0.473696	1.02848e-17	0.00220615	0.76102	-0.340036	0.0107783	-0.135866	0.326178
ENSG00000167083	GNGT2	-0.320638	1	-0.314756	1	0.929588	1.63217e-46	-0.294194	0.375762
ENSG00000167085	PHB	0.332776	4.16289e-18	-0.218701	3.68089e-07	-0.0762019	0.526136	-0.0378728	0.685588
ENSG00000167088	SNRPD1	-1.08447	9.72547e-139	-0.0147509	0.915517	0.410008	4.56357e-07	0.68921	3.15778e-28
ENSG00000167100	SAMD14	-0.917334	1.07e-66	-0.149358	0.00795611	1.28086	9.27393e-54	-0.214167	0.35005
ENSG00000167106	FAM102A	0.533104	5.42221e-25	0.284712	6.54193e-08	-0.163379	0.590469	-0.654438	3.22994e-12
ENSG00000167107	ACSF2	0.334804	5.88627e-16	-0.406364	0.460802	-0.965028	4.38544e-15	1.03659	1.49608e-40
ENSG00000167110	GOLGA2	0.0537469	0.322007	0.215933	0.000231894	-0.239441	0.0651842	-0.030239	0.826537
ENSG00000167112	TRUB2	0.0345389	0.503066	-0.1422	0.0254096	0.0326185	0.851848	0.0750423	0.572013
ENSG00000167113	COQ4	0.318636	2.5005e-10	0.0240065	0.757982	-0.354866	0.00219511	0.012224	0.919528
ENSG00000167114	SLC27A4	0.0245224	0.45338	-0.0387169	0.973642	0.253644	0.0373977	-0.239449	0.00679046
ENSG00000167118	URM1	-0.542083	1.37339e-31	-0.0216214	0.940461	0.597739	2.60005e-11	-0.0340346	0.8634
ENSG00000167123	CERCAM	-0.697597	1.30698e-30	0.981839	2.42183e-98	-0.342572	0.0177207	0.0583293	0.359051
ENSG00000167130	DOLPP1	-0.15054	0.00108029	0.0272887	0.615157	0.142823	0.168732	-0.0195711	0.972985
ENSG00000167136	ENDOG	0.591742	1.36716e-26	-0.260204	0.0130747	-0.298647	0.0412696	-0.0328905	1
ENSG00000167157	PRRX2	-0.630627	1	-0.306085	0.00590757	-0.638236	1	1.57495	8.36839e-63
ENSG00000167173	C15orf39	-0.441191	1.45019e-09	-0.0555161	0.13872	0.909071	8.16155e-22	-0.412364	5.31144e-05
ENSG00000167182	SP2	-0.00183361	0.796616	-0.101195	0.189672	0.307496	0.00808603	-0.204467	0.044193
ENSG00000167186	COQ7	-0.0530428	0.498881	0.0444813	0.557937	-0.133369	0.352926	0.14193	0.205075
ENSG00000167191	GPRC5B	0.27474	3.79362e-08	-0.209405	0.000909876	0.157334	0.19808	-0.222669	0.0409
ENSG00000167193	CRK	-0.632418	4.47846e-40	-0.106435	0.184538	0.989119	2.56559e-31	-0.250267	0.00575454
ENSG00000167196	FBXO22	0.053604	0.487877	-0.113557	0.0749272	-0.0256204	0.971163	0.0855734	0.421126
ENSG00000167202	TBC1D2B	-0.62294	1.45683e-27	-0.0918036	0.892191	0.0662091	0.276742	0.648534	4.46053e-19
ENSG00000167216	KATNAL2	0.267076	1.29128e-11	-0.111632	0.109774	-0.100198	0.462732	-0.055246	0.564728
ENSG00000167220	HDHD2	0.32765	5.73338e-10	-0.169174	0.00965417	-0.0550031	0.873844	-0.103473	0.351529
ENSG00000167232	ZNF91	0.419027	1.16475e-13	-0.0432251	0.81021	-0.230973	0.0892974	-0.14483	0.285424
ENSG00000167244	IGF2	0.983758	5.33817e-53	0.242691	6.55841e-05	-3.31101	7.05839e-91	2.08456	1.05762e-151
ENSG00000167257	RNF214	-0.0780071	0.49456	-0.199036	0.00233954	0.224951	0.234741	0.0520927	0.440923
ENSG00000167258	CDK12	-0.183952	0.000748936	0.016004	0.732414	0.267929	0.0250842	-0.099981	0.377645
ENSG00000167264	DUS2	-0.0101411	0.251558	0.0162474	0.117796	-0.111036	0.0210074	0.104929	0.0323595
ENSG00000167272	POP5	-0.163879	0.00263041	-0.0430297	0.606864	-0.0105432	1	0.217452	0.0160403
ENSG00000167280	ENGASE	0.156284	0.00258508	-0.00924649	0.988483	-0.124547	0.343126	-0.0224908	0.894913
ENSG00000167283	ATP5L	0.305497	1.16974e-38	-0.0387347	0.189405	-0.288462	5.11724e-08	0.0216988	0.699493
ENSG00000167291	TBC1D16	-0.551877	9.59409e-27	0.00507346	0.481362	0.373131	0.000292984	0.173672	0.0229707
ENSG00000167302	ENTHD2	-0.0483794	0.456126	-0.065601	0.123194	0.15022	0.0718821	-0.0362396	0.645747
ENSG00000167315	ACAA2	-0.157543	0.000894861	-0.383509	6.31468e-16	0.683781	7.64055e-16	-0.142729	0.106059
ENSG00000167323	STIM1	0.336231	2.27956e-12	-0.255631	0.00452078	0.351812	0.00046824	-0.432411	5.41081e-06
ENSG00000167325	RRM1	0.00737156	0.934368	-0.108876	0.107255	-0.305912	0.0241415	0.407417	2.10317e-06
ENSG00000167333	TRIM68	0.00781373	0.764832	0.0690281	0.0721918	-0.0316257	0.636404	-0.0452161	0.641944
ENSG00000167363	FN3K	0.900619	1.73067e-60	-0.201739	0.641713	-0.264825	0.30029	-0.434055	6.65107e-05
ENSG00000167371	PRRT2	-0.0553975	0.697175	-0.274295	1.8463e-06	-0.087123	0.726873	0.416815	5.86728e-07
ENSG00000167378	IRGQ	0.027703	0.144913	-0.238357	0.000436316	0.585652	1.50472e-08	-0.374999	5.10196e-06
ENSG00000167380	ZNF226	-0.0910108	0.12959	-0.0314412	0.895768	0.256029	0.0448365	-0.133577	0.227789
ENSG00000167393	PPP2R3B	0.822392	6.52092e-58	-0.413394	5.23329e-09	-0.131774	0.673474	-0.277223	0.0259466
ENSG00000167394	ZNF668	-0.430203	3.63632e-11	-0.186318	0.177497	-0.0876715	0.985792	0.704193	1.30264e-19
ENSG00000167395	ZNF646	-0.0257121	0.790901	-0.0433036	0.552297	0.00778591	0.895628	0.0612298	0.305098
ENSG00000167397	VKORC1	-1.17341	1.05389e-193	0.232882	1.66111e-11	0.383998	1.61297e-07	0.556527	7.81406e-25
ENSG00000167460	TPM4	-2.24394	0	0.819353	2.9875e-160	1.16052	5.60756e-91	0.264069	2.3159e-09
ENSG00000167461	RAB8A	-0.571655	8.81003e-28	0.0959936	0.0374045	0.469516	4.78824e-06	0.00614552	0.813646
ENSG00000167468	GPX4	-0.416197	3.38913e-61	0.210783	6.46088e-16	0.413277	1.00597e-15	-0.207863	1.8287e-06
ENSG00000167470	MIDN	0.00766679	0.558863	-0.320666	4.45422e-10	1.06268	8.9106e-42	-0.749682	1.11653e-22
ENSG00000167476	JSRP1	-0.34842	1	-0.324854	0.892687	-0.383618	0.0525209	1.05689	1.84253e-64
ENSG00000167491	GATAD2A	-0.424647	9.16053e-16	-0.135765	0.109188	0.678174	2.52731e-11	-0.117761	0.319179
ENSG00000167508	MVD	-0.42916	1.5727e-16	0.145154	0.00442283	0.431987	2.53882e-05	-0.147981	0.197828
ENSG00000167513	CDT1	-0.0957756	0.570938	0.0382108	0.166545	-0.43772	0.000121001	0.495285	5.82609e-10
ENSG00000167515	TRAPPC2L	-0.193401	1.5051e-05	-0.135258	0.00628002	0.201054	0.0390145	0.127604	0.146573
ENSG00000167522	ANKRD11	-0.357338	4.98072e-17	-0.134309	0.00832827	0.64386	9.94965e-15	-0.152213	0.0630592
ENSG00000167523	SPATA33	-0.300603	2.78779e-08	0.0309266	0.480037	-0.0961348	0.583438	0.365812	1.04287e-05
ENSG00000167524	SGK494	-0.0340033	0.712604	0.0197313	0.542316	0.0400444	0.962888	-0.0257724	1
ENSG00000167525	PROCA1	0.101898	0.0085701	-0.0651872	0.224438	0.0257202	0.857426	-0.0624314	0.529291
ENSG00000167526	RPL13	-0.520167	0	0.237925	2.90888e-66	-0.419168	7.69322e-45	0.701409	1.08812e-259
ENSG00000167528	ZNF641	0.0276584	0.193099	0.214861	4.93162e-06	-0.187391	0.0399024	-0.0551283	0.786781
ENSG00000167535	CACNB3	-0.0244378	1	-0.168142	0.00194734	0.347189	0.0016134	-0.154609	0.156349
ENSG00000167536	DHRS13	-0.015953	0.620177	-0.226839	7.27934e-08	0.221076	0.0165619	0.0217155	0.596512
ENSG00000167543	TP53I13	-0.0355805	0.978701	0.415743	1.23577e-14	-0.62135	1.00749e-07	0.241188	0.00357669
ENSG00000167548	KMT2D	-0.123231	0.0256778	-0.0530569	0.67134	0.225032	0.0339179	-0.0487437	0.465908
ENSG00000167549	CORO6	1.63927	1.06156e-214	-0.354238	0.576531	-0.729861	4.03458e-06	-0.555174	0.00636514
ENSG00000167552	TUBA1A	1.11615	1.3255e-175	0.104883	0.0219979	-0.793525	1.43348e-19	-0.427512	3.17955e-10
ENSG00000167553	TUBA1C	-0.664592	2.86984e-51	0.0172198	0.797031	0.508542	1.62813e-09	0.138831	0.0439178
ENSG00000167555	ZNF528	-0.0266222	0.925428	0.127236	0.0179258	-0.124446	0.222824	0.0238325	0.793247
ENSG00000167562	ZNF701	-0.137572	0.00394875	-0.0553346	0.404229	0.116525	0.149948	0.0763817	0.617146
ENSG00000167565	SERTAD3	0.107573	0.0513001	-0.164412	0.00796947	-0.0174262	1	0.0742653	0.529661
ENSG00000167566	NCKAP5L	-0.0452773	1	-0.160932	0.0744073	-0.14835	0.314376	0.354559	0.000949938
ENSG00000167578	RAB4B	-0.376966	2.42452e-11	0.11006	0.0241988	0.415094	7.55634e-05	-0.148188	0.182941
ENSG00000167595	PROSER3	-0.117268	0.015055	0.077254	0.153531	0.0481996	0.776094	-0.00818604	1
ENSG00000167601	AXL	0.242306	5.99248e-12	1.24401	3.92022e-130	-1.8525	1.22953e-51	0.36618	1.00359e-10
ENSG00000167604	NFKBID	-0.153859	0.885338	0.109496	8.73278e-07	-0.19945	0.00586531	0.243813	1.36277e-06
ENSG00000167614	TTYH1	-1.07262	2.78626e-14	2.234	0	-0.711044	0.136845	-0.450334	0.387635
ENSG00000167615	LENG8	0.0967205	0.0931925	0.0345076	0.618383	0.10566	0.428722	-0.236888	0.017148
ENSG00000167617	CDC42EP5	-1.08797	1.41321e-20	0.551631	7.39825e-13	-0.317057	0.288826	0.853399	1.13514e-06
ENSG00000167625	ZNF526	-0.127909	0.00229767	0.0113398	0.600501	0.0782399	0.372878	0.038329	0.849998
ENSG00000167632	TRAPPC9	0.234458	1.85983e-06	-0.0323436	0.961724	-0.0186431	0.98958	-0.183472	0.0418283
ENSG00000167635	ZNF146	-0.305125	6.15776e-09	-0.0311277	0.773643	0.142072	0.230863	0.19418	0.0255372
ENSG00000167637	ZNF283	0.0503893	0.205708	0.00779619	0.871736	-0.0489579	0.504576	-0.00922756	1
ENSG00000167641	PPP1R14A	0.866788	5.47545e-54	1.05189	4.84278e-81	-1.42262	3.9554e-28	-0.496058	0.608447
ENSG00000167642	SPINT2	1.21239	9.75327e-112	0.228822	4.31942e-08	-1.29491	9.50761e-24	-0.146301	0.681809
ENSG00000167644	C19orf33	0.826125	2.73433e-65	-0.193065	0.746482	-0.220074	0.58691	-0.412986	3.57564e-06
ENSG00000167645	YIF1B	0.0674809	0.248998	0.0632421	0.408063	0.0438402	0.743402	-0.174563	0.0823525
ENSG00000167657	DAPK3	0.137958	9.97992e-05	-0.406249	3.56069e-14	0.869895	4.38575e-24	-0.601604	3.35521e-15
ENSG00000167658	EEF2	-0.455606	3.52035e-104	0.284405	1.11345e-39	-0.555808	2.38438e-32	0.727009	8.45738e-122
ENSG00000167670	CHAF1A	-0.109128	0.112128	-0.0310238	0.779969	-0.253098	0.0560134	0.39325	2.98108e-06
ENSG00000167671	UBXN6	0.000511396	0.960094	0.0288691	0.620293	0.245296	0.0154953	-0.274676	0.000278419
ENSG00000167674	CTB-50L17.10	-0.0595079	0.370857	-0.0638243	0.404525	0.185894	0.123483	-0.0625623	0.556085
ENSG00000167680	SEMA6B	-0.628118	6.43739e-18	-0.601639	4.32293e-07	1.07222	1.00237e-51	0.157537	4.64901e-10
ENSG00000167685	ZNF444	0.0259027	0.459396	-0.0108421	0.898761	0.106674	0.783453	-0.121735	0.32496
ENSG00000167693	NXN	0.650468	3.06245e-36	-0.216768	0.219529	-0.591657	4.24543e-07	0.157956	0.00982261
ENSG00000167695	FAM57A	-0.736949	2.23358e-38	0.423498	6.79772e-22	0.113648	0.0931315	0.199803	0.00904474
ENSG00000167699	GLOD4	-0.0481495	0.447249	-0.120306	0.053637	0.0685356	0.613252	0.0999202	0.354593
ENSG00000167700	MFSD3	0.466018	9.37828e-18	-0.101041	0.33864	-0.488967	0.000120274	0.123991	0.161087
ENSG00000167702	KIFC2	0.284665	2.79695e-12	-0.00827816	0.225926	-0.0357297	0.409613	-0.240657	0.000254376
ENSG00000167703	SLC43A2	-0.189591	0.00294307	0.44803	1.72737e-23	-0.170489	0.245241	-0.0879502	0.831638
ENSG00000167705	RILP	0.400405	5.54751e-18	-0.101252	0.901914	0.501302	8.14686e-07	-0.800455	1.2608e-18
ENSG00000167716	WDR81	-0.0810833	0.130514	0.116994	0.0114142	0.0419993	0.816046	-0.0779102	0.404331
ENSG00000167720	SRR	0.226085	1.63118e-06	0.117921	0.00854944	-0.441939	2.32743e-05	0.0979339	0.0920586
ENSG00000167721	TSR1	0.0253446	0.712919	0.124425	0.0341872	-0.183384	0.14401	0.0336141	0.744063
ENSG00000167733	HSD11B1L	0.259884	4.67133e-07	0.248989	5.00709e-06	-0.581499	2.33465e-07	0.0726258	0.170817
ENSG00000167740	CYB5D2	-0.445307	4.40883e-17	-0.194052	0.00365406	0.779062	2.75706e-15	-0.139703	0.26914
ENSG00000167747	C19orf48	-0.58881	8.28854e-21	0.148197	0.00128943	-0.460699	0.000721205	0.901312	4.24017e-33
ENSG00000167766	ZNF83	0.147739	0.00583093	0.189234	0.001883	-0.0534664	0.882317	-0.283506	0.00121498
ENSG00000167767	KRT80	0.0583938	0.00658127	-0.0855949	0.98863	-0.00922881	0.599138	0.0364299	0.797021
ENSG00000167770	OTUB1	-0.0842775	0.0992919	-0.23669	9.52531e-06	0.239537	0.0226322	0.0814304	0.369669
ENSG00000167771	RCOR2	0.0343545	0.0263014	-0.0214524	0.468725	-0.186923	0.00475784	0.174021	0.00158151
ENSG00000167772	ANGPTL4	-0.199106	0.0103573	-0.0603458	0.490745	-0.194125	0.131467	0.453576	1.13923e-11
ENSG00000167775	CD320	-0.155179	0.00407005	-0.200777	0.000341294	0.401006	2.80148e-05	-0.0450499	0.694697
ENSG00000167778	SPRYD3	0.123035	0.00617819	0.173606	0.000455584	0.0349278	0.728668	-0.331569	9.69502e-05
ENSG00000167779	IGFBP6	0.196438	0.000309643	-0.217891	0.00726105	-0.0995917	0.268982	0.121045	0.0858076
ENSG00000167792	NDUFV1	0.711214	5.08302e-60	-0.112816	0.0713059	-0.516672	5.68293e-07	-0.0817249	0.449271
ENSG00000167797	CDK2AP2	0.374665	1.79524e-18	-0.0632279	0.490213	0.292025	0.00141176	-0.603462	8.01886e-15
ENSG00000167799	NUDT8	0.50372	5.53569e-22	-0.0390909	0.828701	-0.339359	0.00776379	-0.125271	0.263845
ENSG00000167807	CTD-2369P2.10	-0.110251	0.049552	-0.0154947	1	-0.0216565	0.784613	0.147402	0.0328873
ENSG00000167815	PRDX2	1.40699	0	-0.516384	1.08197e-45	-0.365582	1.03423e-06	-0.525019	6.52889e-20
ENSG00000167840	ZNF232	-0.198348	3.37402e-05	0.0189734	0.560331	0.251437	0.0223586	-0.0720619	0.706915
ENSG00000167842	MIS12	-0.0175871	0.921524	0.05094	0.487459	-0.114612	0.383632	0.0812593	0.414634
ENSG00000167861	HID1	-0.104149	0.66679	-0.189713	0.134858	0.58429	5.15079e-12	-0.290428	0.000125643
ENSG00000167862	ICT1	0.41953	4.41214e-14	-0.054836	0.63906	-0.173014	0.246129	-0.191679	0.0847176
ENSG00000167863	ATP5H	1.11536	7.15854e-188	-0.268119	7.83487e-08	-0.431163	2.9466e-06	-0.416075	2.17029e-08
ENSG00000167874	TMEM88	-0.243108	0.239967	-0.589699	7.52188e-14	-0.449837	0.0112908	1.28264	3.845e-67
ENSG00000167881	SRP68	0.0681766	0.268656	-0.173952	0.00435717	0.00366439	0.952602	0.102111	0.363426
ENSG00000167895	TMC8	-0.279511	1	-0.264269	0.90801	0.820504	2.43828e-36	-0.276724	1
ENSG00000167900	TK1	-0.31021	1.45875e-08	0.0785084	0.16077	-0.311058	0.0724491	0.542759	1.24063e-09
ENSG00000167904	TMEM68	-0.126963	0.0113971	0.0360411	0.52662	-0.0777351	0.6108	0.168657	0.0417531
ENSG00000167912	RP11-25K19.1	0.412791	2.65132e-16	-0.0765443	0.819317	-0.449474	2.3162e-05	0.113228	0.0380321
ENSG00000167920	TMEM99	-0.580188	6.17363e-29	0.115511	0.00337004	0.212396	0.0322783	0.252281	0.000875297
ENSG00000167925	GHDC	-0.102382	0.118679	0.272663	2.34292e-08	-0.173804	0.14774	0.00352358	0.893486
ENSG00000167930	FAM234A	0.194323	8.43244e-05	0.187478	0.000318573	0.0725424	0.651954	-0.454344	5.43125e-07
ENSG00000167962	ZNF598	-0.0586631	0.338141	0.00692813	0.838806	0.106783	0.50711	-0.0550484	0.699115
ENSG00000167965	MLST8	-0.10041	0.0387086	0.0299365	0.690776	0.0575413	0.677866	0.0129323	0.918226
ENSG00000167967	E4F1	-0.0453016	0.49342	-0.0933898	0.138682	0.131735	0.329771	0.00695602	0.950666
ENSG00000167969	ECI1	1.43673	4.59878e-218	-0.16928	0.211252	-1.03154	2.19888e-18	-0.235912	0.0974909
ENSG00000167972	ABCA3	0.29599	3.36382e-16	-0.347566	0.00129503	0.578694	7.19808e-11	-0.527118	6.52418e-13
ENSG00000167977	KCTD5	-0.322578	2.21995e-11	-0.141596	0.0490575	0.227614	0.0344829	0.236559	0.00122585
ENSG00000167978	SRRM2	-0.136388	0.000881856	-0.122082	0.00774887	0.143068	0.137381	0.115402	0.114668
ENSG00000167981	ZNF597	-0.0184767	0.665133	0.0527995	0.100765	0.00450657	0.861069	-0.0388294	0.431092
ENSG00000167985	SDHAF2	-0.438155	1.04912e-17	-0.075331	0.351714	0.409947	0.00015472	0.103539	0.17008
ENSG00000167986	DDB1	0.160129	0.00176125	0.0110814	0.913759	-0.0684561	0.611978	-0.102755	0.324963
ENSG00000167987	VPS37C	-0.0989506	0.0990168	0.0541363	0.27266	0.104054	0.458801	-0.05924	0.502063
ENSG00000167994	RAB3IL1	-0.244798	7.51245e-05	0.37323	5.69524e-12	-0.114614	0.509545	-0.0138186	0.897075
ENSG00000167996	FTH1	-1.19191	0	1.18002	0	-0.318803	1.05614e-07	0.330692	1.71923e-15
ENSG00000168000	BSCL2	-0.0469497	0.104912	-0.0165374	0.418259	0.0596588	0.973345	0.0038283	0.577519
ENSG00000168002	POLR2G	-0.0700034	0.179534	0.104083	0.0785688	-0.238548	0.0287529	0.204468	0.00827227
ENSG00000168003	SLC3A2	-0.49536	1.19754e-20	-0.0039157	0.788583	0.746416	1.45731e-14	-0.24714	0.0151608
ENSG00000168005	C11orf84	-0.0129187	0.646687	-0.0382214	0.913977	0.119133	0.128439	-0.0679924	0.191929
ENSG00000168010	ATG16L2	-0.0738277	0.763372	-0.0104341	0.621842	0.426328	4.03394e-05	-0.342067	2.50307e-05
ENSG00000168014	C2CD3	0.12098	0.00237178	0.0146429	0.788583	-0.0528692	0.770136	-0.0827535	0.246358
ENSG00000168016	TRANK1	-0.00133996	0.638844	0.17739	2.35698e-06	-0.128895	0.130621	-0.0471555	0.742821
ENSG00000168028	RPSA	-0.395381	1.79732e-101	0.222661	1.55602e-31	-0.670791	1.73021e-58	0.843511	8.58033e-210
ENSG00000168036	CTNNB1	-0.237404	1.87901e-05	-0.531321	5.9467e-22	0.690042	4.61362e-11	0.0786834	0.564883
ENSG00000168038	ULK4	1.01176	1.15087e-99	-0.301029	0.120845	-0.313499	0.144562	-0.397228	0.00141822
ENSG00000168040	FADD	-0.440658	2.69783e-16	-0.0202395	0.794653	0.590929	1.2394e-08	-0.130032	0.397162
ENSG00000168056	LTBP3	0.668232	1.84517e-36	0.635604	2.03974e-31	-0.956388	5.86278e-15	-0.347448	0.0222355
ENSG00000168060	NAALADL1	-0.127075	0.0529912	0.0458478	0.0260477	-0.13286	0.108492	0.214088	0.000169732
ENSG00000168061	SAC3D1	-0.227249	2.49285e-05	-0.041816	0.625607	-0.0836305	0.608488	0.352696	1.81559e-05
ENSG00000168066	SF1	-0.238751	2.35421e-08	-0.0132308	0.855022	0.194477	0.0416898	0.0575041	0.480716
ENSG00000168067	MAP4K2	-0.901121	3.15839e-24	-0.628885	4.45308e-08	2.29585	1.27825e-170	-0.765845	1.6049e-08
ENSG00000168071	CCDC88B	-0.0354753	1	0.13422	0.00236931	0.198676	0.0438712	-0.297421	5.88604e-05
ENSG00000168077	SCARA3	0.474731	6.78726e-21	0.980592	6.65474e-66	-1.08559	2.12705e-18	-0.369738	0.538843
ENSG00000168078	PBK	0.232661	2.68451e-06	0.0715854	0.053637	-0.478563	6.27158e-06	0.174317	0.0285402
ENSG00000168090	COPS6	0.283583	1.13813e-11	-0.255397	3.45203e-08	-0.0835423	0.559444	0.0553562	0.620574
ENSG00000168092	PAFAH1B2	-0.224931	5.60039e-07	-0.0307652	0.811881	0.487312	1.46689e-08	-0.231616	0.00205682
ENSG00000168096	ANKS3	-0.0937954	0.175438	0.132447	0.0268102	-0.191069	0.141904	0.152417	0.110249
ENSG00000168101	NUDT16L1	0.643688	2.0751e-36	-0.41734	1.13921e-10	-0.312255	0.0239393	0.0859065	0.286753
ENSG00000168116	KIAA1586	-0.0297725	0.611394	-0.0370104	0.783889	-0.125369	0.326192	0.192152	0.0150435
ENSG00000168118	RAB4A	0.165966	3.92598e-05	-0.213572	3.26463e-06	0.126233	0.259283	-0.0786277	0.352274
ENSG00000168135	KCNJ4	0.562727	2.12417e-54	-0.125154	0.246571	-0.254271	1	-0.183302	1
ENSG00000168137	SETD5	-0.190012	0.000114208	0.0898752	0.0937646	-0.0616488	0.681301	0.161786	0.0741891
ENSG00000168140	VASN	-0.207181	0.857013	0.349669	2.60957e-16	-0.368669	6.40129e-05	0.226181	0.00128917
ENSG00000168152	THAP9	0.0261483	0.423588	-0.00260757	0.878339	-0.0623917	0.551041	0.0388509	0.831
ENSG00000168159	RNF187	0.4686	4.74958e-20	-0.0933337	0.288462	-0.189595	0.240034	-0.185671	0.070693
ENSG00000168172	HOOK3	-0.540942	3.32808e-25	0.0613034	0.12326	0.614134	5.69872e-10	-0.134495	0.303761
ENSG00000168175	MAPK1IP1L	0.145072	0.000746792	-0.219367	1.34922e-05	0.251779	0.0083626	-0.177484	0.0305482
ENSG00000168209	DDIT4	-0.868032	9.58683e-58	-0.0710999	0.196039	0.948529	8.66728e-23	-0.00939706	0.286269
ENSG00000168214	RBPJ	-0.395929	1.42249e-11	0.130287	0.00848736	-0.500274	1.4642e-05	0.765916	4.7807e-27
ENSG00000168216	LMBRD1	-0.156915	0.0204621	0.10681	0.0418017	0.425011	0.000208217	-0.374907	0.000128172
ENSG00000168229	PTGDR	-0.16332	7.89045e-09	-0.0773272	0.0743095	-0.0698604	0.162497	0.310508	3.83473e-14
ENSG00000168234	TTC39C	-0.334028	5.27238e-07	0.318615	7.84113e-13	-0.24792	0.0981956	0.263332	0.00167425
ENSG00000168237	GLYCTK	-0.257058	7.6298e-09	0.0316591	0.115071	0.337802	0.000114083	-0.112403	0.694548
ENSG00000168243	GNG4	-0.027771	1	0.0314427	0.00156082	-0.0432093	1	0.0395376	1
ENSG00000168246	UBTD2	-0.0466359	0.637632	0.00313292	0.891742	-0.288692	0.0224393	0.332195	0.000245501
ENSG00000168255	POLR2J3	-0.0202017	0.874114	-0.26342	1.31494e-09	0.692749	6.4724e-19	-0.409127	7.70494e-10
ENSG00000168256	NKIRAS2	-0.127099	0.0182487	-0.286028	6.27341e-08	0.504682	2.72075e-07	-0.0915553	0.426331
ENSG00000168259	DNAJC7	-0.547427	2.26756e-35	-0.190114	7.60562e-05	0.481471	5.23327e-08	0.25607	7.56053e-05
ENSG00000168264	IRF2BP2	0.65785	9.47034e-47	0.265807	6.55429e-08	-0.348974	0.0018477	-0.574683	8.01802e-12
ENSG00000168268	NT5DC2	0.0322563	0.508586	0.279306	4.22844e-09	-0.178313	0.0958853	-0.133249	0.134923
ENSG00000168273	SMIM4	0.0820665	0.0999902	-0.0467868	0.619541	0.340323	0.00147007	-0.375603	0.000106636
ENSG00000168275	COA6	0.004569	1	-0.138593	0.0294093	0.186122	0.149509	-0.052098	0.739808
ENSG00000168280	KIF5C	-0.0425985	0.782304	0.0506755	0.0299643	-0.0433019	0.916413	0.0352248	0.497236
ENSG00000168282	MGAT2	-0.378189	3.70502e-13	0.102442	0.0416295	0.430523	2.41006e-05	-0.154776	0.105904
ENSG00000168283	BMI1	-0.270356	1.07983e-06	0.153289	0.00330363	0.234777	0.05524	-0.117711	0.295626
ENSG00000168286	THAP11	0.00856647	0.882033	0.0175252	0.814975	-0.0213824	0.916149	-0.00470926	1
ENSG00000168288	MMADHC	-0.0931644	0.0832338	-0.219467	8.12212e-06	0.431957	1.50572e-06	-0.119325	0.169906
ENSG00000168291	PDHB	0.394708	6.8854e-18	-0.258407	1.83805e-06	-0.0966663	0.526635	-0.039635	0.760628
ENSG00000168297	PXK	-0.280469	1.12125e-05	0.377956	5.99484e-13	0.0203912	0.65052	-0.117878	0.241204
ENSG00000168300	PCMTD1	0.208976	1.65114e-05	-0.00480607	0.900897	0.311131	0.00661383	-0.515301	5.7799e-09
ENSG00000168301	KCTD6	-0.23464	1.20753e-05	0.149899	0.0037196	-0.0682142	0.681427	0.152955	0.0758258
ENSG00000168303	MPLKIP	-0.513437	6.21458e-31	-0.0739401	0.204521	0.374845	2.12754e-05	0.212532	0.00285217
ENSG00000168306	ACOX2	0.263857	7.50359e-11	0.147726	6.48221e-06	-0.330539	1.24085e-05	-0.0810442	0.301135
ENSG00000168310	IRF2	-0.118293	0.188873	0.175486	0.00150844	0.127373	0.284254	-0.184565	0.0419532
ENSG00000168334	XIRP1	2.21619	0	-0.450841	0.232353	-0.9549	0.000121233	-0.810446	1
ENSG00000168348	INSM2	-0.0179611	1	-0.0124888	1	-0.0168361	1	0.047286	1
ENSG00000168374	ARF4	-0.924288	1.8262e-100	0.489444	3.81512e-36	0.111453	0.194424	0.32339	1.42523e-06
ENSG00000168385	2002-09-01	0.163524	1.64446e-05	0.149209	0.000310941	-0.0127363	0.973294	-0.299996	3.09631e-06
ENSG00000168386	FILIP1L	-0.88168	4.44517e-14	0.994769	1.90379e-88	-1.03704	2.9828e-14	0.923955	1.53304e-32
ENSG00000168389	MFSD2A	-0.0160722	0.565044	0.00286549	0.288655	-0.0716336	0.0830758	0.0848403	0.0155389
ENSG00000168393	DTYMK	-0.492539	1.16682e-24	-0.167807	0.00272198	0.152845	0.117888	0.507501	1.04367e-12
ENSG00000168394	TAP1	-0.0209492	1	0.344506	4.10101e-09	-0.115798	0.528449	-0.207759	0.0359648
ENSG00000168395	ING5	-0.137799	0.016421	-0.0822596	0.307498	-0.084419	0.601242	0.304478	0.000103831
ENSG00000168397	ATG4B	0.0120371	0.843259	0.0228201	0.742037	0.00446728	1	-0.0393245	0.811108
ENSG00000168398	BDKRB2	-0.279401	1.07385e-14	-0.255777	1	0.558127	1.3119e-16	-0.0229487	4.16817e-05
ENSG00000168404	MLKL	-0.395437	4.47201e-09	-0.271964	0.0559101	0.994463	9.87604e-47	-0.327062	0.625439
ENSG00000168411	RFWD3	-0.0812642	0.0696337	-0.0258638	0.59319	0.0589846	0.624218	0.0481434	0.485603
ENSG00000168421	RHOH	-0.0439368	1	-0.0169953	0.749307	0.0211783	1	0.0397538	0.0520349
ENSG00000168427	KLHL30	0.859281	6.75491e-66	-0.284458	0.932772	-0.34736	0.00206351	-0.227463	0.675111
ENSG00000168434	COG7	0.021451	0.525113	0.108623	0.033943	-0.0253865	0.981031	-0.104687	0.192035
ENSG00000168438	CDC40	-0.175561	0.00420821	-0.234112	0.000235686	0.422147	0.000195167	-0.0124733	1
ENSG00000168439	STIP1	-0.081112	0.20833	-0.258095	1.70094e-05	0.35047	0.00149774	-0.011263	1
ENSG00000168461	RAB31	-1.47806	1.298e-155	0.273102	4.83519e-22	1.97718	2.90021e-182	-0.772219	7.01689e-19
ENSG00000168476	REEP4	-0.132181	0.00616439	0.0155981	0.885332	-0.0641536	0.634212	0.180737	0.0110549
ENSG00000168477	TNXB	0.00536525	0.160748	0.0429538	0.0261776	0.00347582	0.306976	-0.0517949	0.95863
ENSG00000168487	BMP1	-0.249276	0.000386484	0.425664	1.91959e-13	-0.408683	0.00106609	0.232295	0.00689562
ENSG00000168488	ATXN2L	-0.198106	0.000129407	-0.0357159	0.869966	0.159152	0.221417	0.0746704	0.414708
ENSG00000168490	PHYHIP	0.200034	2.38624e-12	-0.041232	0.722887	-0.0927767	1	-0.066025	1
ENSG00000168491	CCDC110	-0.0178902	0.641318	0.0354221	0.028421	-0.00888881	1	-0.00864306	1
ENSG00000168495	POLR3D	-0.594398	2.57889e-24	0.153686	0.000759759	-0.138414	0.526044	0.579127	1.35316e-13
ENSG00000168496	FEN1	0.0418923	0.339729	0.0674193	0.261958	-0.320445	0.00586531	0.211133	0.0301486
ENSG00000168497	SDPR	0.251808	9.84939e-06	-0.0965394	0.567785	0.0708235	0.0725448	-0.226092	0.00112748
ENSG00000168502	MTCL1	0.0648714	0.0349907	0.0286212	0.211252	-0.156271	0.102199	0.0627785	0.887134
ENSG00000168509	HFE2	-0.135679	0.0311917	-0.239691	1	-0.281746	0.0273418	0.657116	7.2339e-36
ENSG00000168517	HEXIM2	0.00479187	0.753247	0.0220733	0.644051	-0.197114	0.07798	0.170248	0.0381406
ENSG00000168522	FNTA	0.0401198	0.507044	-0.00766895	0.932378	0.0169073	1	-0.0493581	0.728204
ENSG00000168528	SERINC2	-0.714968	9.39799e-37	0.00485933	0.331718	0.000779312	0.568533	0.709329	5.89024e-21
ENSG00000168530	MYL1	-0.954856	0.548318	-1.45518	1	-1.76424	9.85358e-11	4.17427	0
ENSG00000168538	TRAPPC11	0.103138	0.0193145	0.0355145	0.388152	0.067437	0.48566	-0.20609	0.0108128
ENSG00000168542	COL3A1	-1.25562	6.56278e-39	3.14216	0	-2.63191	3.49839e-96	0.745376	5.13722e-28
ENSG00000168556	ING2	-0.298679	6.11319e-08	0.0900643	0.149536	0.0688915	0.652654	0.139723	0.115113
ENSG00000168564	CDKN2AIP	-0.153055	0.000955846	0.0210687	0.625847	0.199961	0.0763006	-0.0679743	0.70259
ENSG00000168566	SNRNP48	0.119943	0.015094	-0.0900272	0.190185	0.0802863	0.510347	-0.110202	0.245614
ENSG00000168569	TMEM223	-0.0887605	0.124652	-0.0763447	0.249386	0.231773	0.0418892	-0.0666674	0.533963
ENSG00000168575	SLC20A2	0.891203	3.40581e-75	-0.372041	8.7534e-06	0.178373	0.0397415	-0.697534	8.72029e-14
ENSG00000168591	TMUB2	-0.234444	2.03979e-05	-0.0310838	0.790898	0.345719	0.00235213	-0.080191	0.556373
ENSG00000168610	STAT3	0.520048	3.93869e-35	-0.0351631	0.71006	0.158945	0.103387	-0.64383	1.95901e-18
ENSG00000168615	ADAM9	0.358681	1.89189e-12	0.266884	5.07568e-07	0.00832604	0.855239	-0.633891	4.60099e-12
ENSG00000168621	GDNF	-0.0144012	1	0.059406	1.58208e-05	-0.0223987	1	-0.0226061	1
ENSG00000168653	NDUFS5	0.799086	7.84929e-170	-0.0842362	0.017748	-0.372639	1.09444e-08	-0.342211	3.01226e-11
ENSG00000168672	FAM84B	0.435211	1.00907e-14	-0.16399	0.00570933	-0.264716	0.0833836	-0.00650513	0.659817
ENSG00000168675	LDLRAD4	0.378082	1.8565e-14	-0.398541	3.8492e-11	-0.0612996	0.884109	0.0817586	0.354096
ENSG00000168679	SLC16A4	-0.24836	4.65508e-09	0.0794057	0.00335664	-0.089172	0.917697	0.258127	2.60688e-05
ENSG00000168701	TMEM208	-0.71289	1.15605e-45	0.204743	2.75839e-06	0.558487	1.8772e-09	-0.0503395	0.81647
ENSG00000168710	AHCYL1	-0.0635753	0.298773	0.23751	1.6056e-06	-0.0487019	0.711942	-0.125233	0.179653
ENSG00000168724	DNAJC21	0.485143	6.40395e-22	0.0927081	0.0843955	-0.181131	0.1628	-0.396721	0.000112565
ENSG00000168734	PKIG	0.913872	2.82816e-120	-0.687172	3.74626e-42	0.611716	6.80638e-14	-0.838415	3.52104e-28
ENSG00000168743	NPNT	1.57052	2.49585e-212	-0.547292	0.96042	-0.861247	1.81093e-10	-0.161979	0.028565
ENSG00000168754	FAM178B	-0.00932209	0.252602	0.105332	0.000206338	-0.119771	0.01359	0.0237611	0.137678
ENSG00000168758	SEMA4C	-0.324835	3.98745e-07	0.062878	0.0496904	0.600145	1.36178e-07	-0.338189	0.000804442
ENSG00000168763	CNNM3	-0.031619	0.990444	0.0155958	0.386625	0.0732409	0.955534	-0.0572178	0.543803
ENSG00000168765	GSTM4	0.962018	1.18915e-71	0.0950559	0.0109229	-0.853302	2.40588e-11	-0.203772	0.368089
ENSG00000168769	TET2	0.145314	0.00497212	-0.00523385	0.978194	-0.0469551	0.783586	-0.0931249	0.330065
ENSG00000168772	CXXC4	0.669035	3.17336e-40	-0.46338	4.58924e-10	0.0489653	0.362882	-0.254621	0.0436139
ENSG00000168778	TCTN2	-0.0232313	0.752898	0.0962644	0.0230434	-0.109054	0.468107	0.0360213	1
ENSG00000168779	SHOX2	-0.125127	0.727698	0.0312703	0.00140733	-0.0328699	1	0.126726	1
ENSG00000168785	TSPAN5	0.152093	0.00535257	0.260293	0.000309257	-0.225221	0.142812	-0.187166	0.10767
ENSG00000168792	ABHD15	0.0771793	0.0218493	0.0350652	0.376098	-0.0569753	0.605774	-0.0552692	0.386737
ENSG00000168795	ZBTB5	0.101537	0.0380714	0.0971644	0.0825053	-0.152705	0.207051	-0.0459969	0.693798
ENSG00000168802	CHTF8	-0.126074	0.0464557	-0.0513141	0.601615	0.408558	0.000361122	-0.23117	0.0265985
ENSG00000168803	ADAL	0.240128	1.35132e-06	-0.126966	0.128764	-0.236537	0.0474818	0.123376	0.166821
ENSG00000168806	LCMT2	0.0307437	0.0967863	0.00610088	0.318421	-0.153022	0.0210933	0.116177	0.021461
ENSG00000168807	SNTB2	-0.279573	4.81692e-06	0.0274544	0.507309	0.205942	0.144388	0.0461771	0.78082
ENSG00000168813	ZNF507	0.0269918	0.544099	-0.045584	0.691624	0.118875	0.293081	-0.100283	0.247923
ENSG00000168818	STX18	-0.125847	0.0143105	-0.0324765	0.747818	0.115311	0.372166	0.0430133	0.670586
ENSG00000168824	NSG1	-0.22713	0.165098	0.830463	1.16625e-56	-0.256166	0.2691	-0.347167	0.00211003
ENSG00000168827	GFM1	0.107556	0.0167239	-0.247379	9.65697e-05	0.43578	7.27926e-05	-0.295958	0.00146916
ENSG00000168843	FSTL5	-0.0284838	0.698058	-0.0199012	1	-0.0355472	1	0.0839322	1
ENSG00000168872	DDX19A	-0.0639489	0.233642	0.0122467	0.971482	0.00265161	0.97809	0.0490506	0.669835
ENSG00000168874	ATOH8	-0.106802	0.989289	0.0395038	0.0920867	-0.388651	0.000274776	0.455949	9.62111e-10
ENSG00000168876	ANKRD49	-0.288565	9.74239e-10	0.00914018	0.747926	0.223071	0.0159414	0.0563541	0.568215
ENSG00000168883	USP39	-0.1699	0.00218774	-0.185354	0.00171848	0.316608	0.00497884	0.0386458	0.649067
ENSG00000168884	TNIP2	-0.559763	6.84315e-25	-0.0896295	0.549506	1.06407	1.29377e-30	-0.414679	1.10373e-05
ENSG00000168887	C2orf68	-0.0674878	0.15651	0.00785116	0.856668	-0.0105467	1	0.0701833	0.601433
ENSG00000168890	TMEM150A	-0.39959	1.5619e-13	0.0590265	0.201517	0.414223	0.000195365	-0.0736593	0.681288
ENSG00000168894	RNF181	-0.151198	0.0299737	-0.184961	0.00299814	0.734666	5.55916e-14	-0.398508	7.09525e-06
ENSG00000168899	VAMP5	-1.5677	1.15328e-212	-0.126845	0.816106	2.34525	7.16088e-306	-0.6507	6.37219e-16
ENSG00000168904	LRRC28	-0.351132	9.87892e-11	0.0346907	0.507044	0.33071	0.00441892	-0.0142687	1
ENSG00000168906	MAT2A	0.297992	6.74625e-10	0.054158	0.383211	-0.203374	0.0709492	-0.148775	0.137537
ENSG00000168913	ENHO	-0.0619366	0.214288	-0.0717761	0.458555	-0.297892	0.00136921	0.431605	0.000115913
ENSG00000168916	ZNF608	-0.141242	0.0248622	-0.0262232	0.882054	0.148501	0.357415	0.0189645	0.90001
ENSG00000168917	SLC35G2	-0.670089	8.84999e-12	-0.404387	0.71827	1.54628	3.47977e-81	-0.471802	0.11497
ENSG00000168918	INPP5D	-0.378082	0.842385	-0.391169	1	1.14696	3.41432e-68	-0.377706	1
ENSG00000168924	LETM1	-0.483474	9.21582e-21	-0.0441986	0.730322	0.598473	2.60997e-09	-0.0708009	0.597955
ENSG00000168928	CTRB2	0.0276591	0.0154039	-0.0140959	1	-0.00487652	1	-0.00868659	1
ENSG00000168936	TMEM129	0.23082	1.56672e-05	0.0615621	0.308085	-0.203446	0.1073	-0.0889358	0.412881
ENSG00000168938	PPIC	0.296766	6.1883e-12	0.499965	7.33849e-30	-0.630258	5.38526e-11	-0.166474	0.0505776
ENSG00000168944	CEP120	0.188232	4.47331e-05	-0.018327	0.95058	-0.0761188	0.584948	-0.0937864	0.310713
ENSG00000168952	STXBP6	0.020415	0.0565277	-0.00674827	0.200794	-0.139211	0.0189097	0.125544	0.141932
ENSG00000168958	MFF	0.0452018	0.345277	0.0320051	0.587721	-0.011911	0.946508	-0.065296	0.525409
ENSG00000168961	LGALS9	-0.21258	0.00154443	0.523646	3.88492e-39	-0.0926423	0.965463	-0.218423	0.0851554
ENSG00000168994	PXDC1	-0.487089	1.41838e-17	-0.174661	0.046716	1.00458	4.38314e-24	-0.342828	0.00086096
ENSG00000169016	E2F6	-0.278498	1.9532e-06	-0.138137	0.0876799	0.545892	5.0269e-07	-0.129257	0.188252
ENSG00000169018	FEM1B	1.18892	1.21988e-134	-0.107991	0.687574	-0.332196	0.0450812	-0.748736	1.34356e-14
ENSG00000169019	COMMD8	-0.276293	4.39188e-07	-0.166024	0.00952578	0.538237	4.98569e-07	-0.0959205	0.509103
ENSG00000169020	ATP5I	0.575987	2.15237e-102	-0.0179159	0.865291	-0.246181	5.76014e-05	-0.31189	3.17876e-11
ENSG00000169021	UQCRFS1	0.645944	2.45077e-77	-0.157204	0.000137609	-0.22849	0.00609595	-0.26025	3.13516e-05
ENSG00000169026	MFSD7	-0.541821	1.49242e-19	0.0939431	6.66784e-08	0.742879	9.01146e-18	-0.295001	0.11568
ENSG00000169032	MAP2K1	-0.482674	2.39989e-18	-0.278746	3.82247e-05	0.971971	1.4933e-22	-0.210551	0.123778
ENSG00000169045	HNRNPH1	-0.583776	9.3772e-37	-0.156685	0.00357475	0.232225	0.0190061	0.508236	9.82347e-12
ENSG00000169047	IRS1	1.10663	5.10275e-101	-0.245425	0.163667	-0.735288	1.58072e-08	-0.125915	0.97486
ENSG00000169057	MECP2	-0.0853533	0.164735	0.110339	0.0488161	0.292742	0.0077578	-0.317727	0.000323455
ENSG00000169062	UPF3A	-0.280676	7.14492e-09	0.0471868	0.432783	0.317419	0.00165691	-0.0839291	0.448855
ENSG00000169071	ROR2	0.679106	7.97424e-41	-0.189221	0.586315	-0.527215	1.03528e-06	0.0373289	0.0789756
ENSG00000169083	AR	-0.241014	1.57286e-05	0.324187	2.33562e-11	0.138166	0.142457	-0.22134	0.0132005
ENSG00000169084	DHRSX	-0.144542	0.015094	0.137396	0.00946957	0.36042	0.000493481	-0.353274	3.55945e-05
ENSG00000169087	HSPBAP1	-0.107407	0.0124484	0.017706	0.449039	-0.0163685	0.85226	0.10607	0.0955576
ENSG00000169093	ASMTL	-0.0454034	0.472094	-0.0995769	0.111384	0.0856455	0.515126	0.0593348	0.596117
ENSG00000169100	SLC25A6	-0.175394	1.50276e-20	0.296456	8.21986e-53	-0.59215	4.46515e-45	0.471088	9.01248e-62
ENSG00000169105	CHST14	-0.483474	1.36748e-19	0.20852	1.53819e-06	-0.0496966	0.954129	0.32465	4.43164e-05
ENSG00000169116	PARM1	0.216792	1.22082e-12	-0.425566	0.0982996	-0.650053	3.22329e-08	0.858827	6.4143e-33
ENSG00000169118	CSNK1G1	-0.0494001	0.416079	-0.0535807	0.467572	0.202454	0.0915885	-0.0994729	0.36651
ENSG00000169122	FAM110B	-0.4292	0.0179834	1.34955	2.97487e-166	-1.28155	1.60938e-24	0.361195	2.31415e-08
ENSG00000169129	AFAP1L2	-0.174126	1	0.039701	4.02091e-06	-0.191933	0.038422	0.326358	1.54694e-12
ENSG00000169131	ZNF354A	-0.0756093	0.179014	-0.0560945	0.39364	0.1372	0.265748	-0.00549646	1
ENSG00000169136	ATF5	-0.260997	2.79461e-05	-0.110437	0.244894	0.647539	4.41937e-10	-0.276105	0.00742965
ENSG00000169139	UBE2V2	-0.266738	1.93304e-07	0.0169308	0.795583	-0.0509603	0.691835	0.300767	0.000126884
ENSG00000169155	ZBTB43	0.474556	3.53486e-19	-0.151909	0.0653466	-0.212704	0.126409	-0.109943	0.331509
ENSG00000169180	XPO6	-0.232752	2.13972e-05	0.120029	0.0289858	0.16133	0.215256	-0.0486069	0.799398
ENSG00000169184	MN1	-0.325176	2.61782e-07	-0.287986	5.53973e-05	-0.0126133	0.864699	0.625776	3.08872e-13
ENSG00000169188	APEX2	-0.219565	0.000247714	0.110875	0.0147778	0.189135	0.105514	-0.0804448	0.426331
ENSG00000169189	NSMCE1	-0.988032	3.71429e-87	0.010938	0.125328	0.886388	4.92571e-22	0.0907056	0.0865354
ENSG00000169193	CCDC126	-0.0574415	0.13039	0.00913475	0.743412	0.102559	0.266331	-0.0542518	0.549575
ENSG00000169213	RAB3B	-0.120779	0.93179	-0.0767529	0.348147	0.0292922	1	0.16824	1
ENSG00000169217	CD2BP2	-0.2823	1.76999e-08	-0.0529791	0.458763	0.427006	1.65045e-05	-0.0917268	0.364212
ENSG00000169218	RSPO1	-0.000472941	1	-0.00668932	1	-0.0147324	1	0.0218947	1
ENSG00000169220	RGS14	-0.391681	0.000205168	-0.369943	0.00246778	1.20382	5.81003e-39	-0.442197	0.000290862
ENSG00000169221	TBC1D10B	-0.176333	0.00589973	-0.193035	0.00679595	0.569284	1.28866e-07	-0.199916	0.050757
ENSG00000169223	LMAN2	-0.478125	2.7948e-30	0.0983904	0.0225937	0.583	3.82898e-13	-0.203266	0.00802613
ENSG00000169228	RAB24	-0.041584	0.680442	0.004251	0.895136	-0.100693	0.327486	0.138026	0.0779077
ENSG00000169230	PRELID1	-1.03123	2.58219e-219	-0.0411109	0.680281	1.09898	5.23344e-79	-0.0266403	0.918512
ENSG00000169231	THBS3	-0.302511	1.93199e-08	0.344539	2.14173e-17	-0.195238	0.213895	0.15321	0.00418812
ENSG00000169239	CA5B	-0.0633193	0.172449	0.0767768	0.125098	-0.0318526	0.893382	0.0183951	0.893486
ENSG00000169241	SLC50A1	-0.528763	6.18719e-23	0.140214	0.00481525	0.278708	0.0124285	0.109841	0.181525
ENSG00000169242	EFNA1	-0.09108	0.0553427	-0.443187	0.0203339	1.58976	1.28166e-68	-1.05549	3.71634e-29
ENSG00000169248	CXCL11	-0.0282828	1	-0.0229868	1	-0.0262384	1	0.077508	1
ENSG00000169249	ZRSR2	-0.0409064	0.726865	0.0138941	0.80054	0.202046	0.0795211	-0.175034	0.0663879
ENSG00000169251	NMD3	-0.13221	0.0610613	0.242069	3.16833e-05	-0.14391	0.266741	0.0340516	0.740914
ENSG00000169252	ADRB2	0.258636	1.47344e-16	-0.0685937	0.631058	-0.0865776	1	-0.103465	1
ENSG00000169255	B3GALNT1	0.351775	1.39976e-13	-0.105152	0.239241	-0.58589	1.56831e-08	0.339267	1.01028e-05
ENSG00000169271	HSPB3	3.06297	0	-0.450141	0.0247697	-1.76687	7.99432e-32	-0.845966	0.813022
ENSG00000169282	KCNAB1	-0.0898788	1	-0.0535018	0.668911	-0.064653	0.586736	0.208034	6.25741e-07
ENSG00000169288	MRPL1	0.0247879	0.619777	-0.163405	0.00933829	-0.0189866	0.970352	0.157603	0.150148
ENSG00000169291	SHE	-0.675612	4.39216e-08	-0.595625	0.865285	1.87702	7.61008e-146	-0.605788	0.991134
ENSG00000169297	NR0B1	-0.0370428	1	-0.00230119	0.0355837	-0.0396111	1	0.0789551	1
ENSG00000169299	PGM2	-0.234444	4.67807e-06	-0.0705064	0.42961	0.385475	6.43096e-05	-0.0805248	0.656804
ENSG00000169302	STK32A	0.0722513	0.00104003	0.0797393	0.00488711	-0.126339	0.0150973	-0.0256518	0.534291
ENSG00000169359	SLC33A1	0.129147	0.00937175	0.000883364	0.93992	-0.0865092	0.494065	-0.0435214	0.736904
ENSG00000169371	SNUPN	-0.367054	1.77845e-09	0.274913	5.45674e-07	-0.119926	0.516461	0.212067	0.0216065
ENSG00000169372	CRADD	0.600092	5.3241e-29	-0.0140511	0.634207	-0.279583	0.0684315	-0.306457	0.0043782
ENSG00000169375	SIN3A	-0.0805545	0.196684	-0.00988314	0.965167	0.0721717	0.55431	0.0182659	1
ENSG00000169379	ARL13B	-0.352347	1.55901e-12	0.202283	2.28493e-05	0.0503317	0.536091	0.0997325	0.178126
ENSG00000169398	PTK2	-0.587328	3.11473e-27	0.0853311	0.0221638	0.895996	7.26343e-21	-0.394	5.23467e-05
ENSG00000169410	PTPN9	-0.251287	9.10027e-06	0.126067	0.0400478	0.0608004	0.691578	0.0644192	0.535213
ENSG00000169418	NPR1	-0.22904	1	-0.102502	0.0423693	0.516651	3.48541e-19	-0.185109	1
ENSG00000169429	CXCL8	-1.04013	4.59652e-61	1.51605	6.16665e-266	-0.156178	0.00178799	-0.31974	1
ENSG00000169432	SCN9A	0.155637	6.45685e-06	-0.417545	7.1794e-09	0.0788118	0.481737	0.183097	0.425407
ENSG00000169439	SDC2	-0.78416	2.97006e-09	0.851914	1.04825e-77	-1.94862	1.23598e-59	1.88087	3.15274e-188
ENSG00000169446	MMGT1	0.132593	0.00930786	0.126752	0.0377076	-0.170101	0.239183	-0.0892445	0.304278
ENSG00000169490	TM2D2	-0.483133	4.97061e-17	-0.0612291	0.815944	1.12358	4.75473e-35	-0.579222	1.79452e-10
ENSG00000169499	PLEKHA2	0.500734	5.9496e-27	-0.0841655	0.866043	-0.105926	0.816046	-0.310643	4.93124e-05
ENSG00000169504	CLIC4	1.05633	1.92024e-151	0.0345705	0.305064	-0.120052	0.375778	-0.970844	3.95109e-38
ENSG00000169507	SLC38A11	-0.0498758	1	0.015381	0.00272156	-0.0773468	1	0.111842	1
ENSG00000169508	GPR183	-0.282164	0.622175	1.16103	7.28624e-116	-0.439102	0.00395586	-0.439767	1
ENSG00000169515	CCDC8	0.348801	3.01945e-12	0.0422624	0.0393938	-0.856275	7.96423e-13	0.465212	1.08773e-08
ENSG00000169519	METTL15	0.0128668	0.657061	0.0778073	0.151817	0.0572033	1	-0.147877	0.2232
ENSG00000169554	ZEB2	-1.22739	1.2771e-121	0.933366	1.94797e-124	-0.0728687	1	0.366891	1.19188e-09
ENSG00000169564	PCBP1	-0.263679	4.15225e-13	-0.0445013	0.356959	0.577655	1.68294e-16	-0.269474	2.96966e-05
ENSG00000169567	HINT1	-0.178954	3.55713e-16	-0.339054	5.09915e-51	0.624975	1.31374e-46	-0.106968	0.0077398
ENSG00000169570	DTWD2	0.257056	5.60153e-12	-0.0457114	0.658926	-0.163142	0.0298723	-0.048203	0.705908
ENSG00000169583	CLIC3	-0.0745193	0.831425	0.167455	2.81947e-10	-0.0716927	1	-0.0212429	1
ENSG00000169592	INO80E	-0.153882	0.0044422	-0.0483075	0.414707	0.216775	0.052036	-0.0145855	1
ENSG00000169598	DFFB	-0.0643554	1	0.050108	0.0117882	0.0899554	0.069703	-0.075708	0.0977449
ENSG00000169599	NFU1	0.754821	1.26566e-78	-0.400525	8.62756e-15	0.162864	0.0586285	-0.51716	8.02749e-12
ENSG00000169604	ANTXR1	-0.212723	0.592167	1.51695	1.01897e-198	-1.11053	7.17306e-18	-0.193701	0.83227
ENSG00000169607	CKAP2L	-0.0625598	0.656382	-0.05207	0.676184	-0.136089	0.12127	0.250719	0.000140092
ENSG00000169609	C15orf40	-0.330238	8.5441e-10	-0.0282657	0.85155	0.298132	0.00875678	0.0603714	0.588735
ENSG00000169612	FAM103A1	-0.18672	0.00102356	-0.244698	3.72876e-05	0.0868484	0.495199	0.344569	5.5473e-05
ENSG00000169627	BOLA2B	0.0881798	0.00491719	-0.0715193	0.815872	0.108384	1	-0.125044	0.344311
ENSG00000169635	HIC2	0.173108	6.86043e-05	-0.176221	0.00118012	-0.112595	0.410513	0.115707	0.110189
ENSG00000169641	LUZP1	-0.406324	4.08578e-15	-0.444149	6.45112e-17	1.45671	6.46611e-77	-0.606235	1.56064e-14
ENSG00000169660	HEXDC	0.0100623	0.824379	-0.0117534	0.934456	-0.0848006	0.50612	0.0864917	0.390595
ENSG00000169679	BUB1	0.0973649	0.00655532	-0.017998	0.430345	-0.176589	0.0079217	0.0972227	0.0184846
ENSG00000169682	SPNS1	-0.268625	5.81656e-07	0.163807	0.00276474	0.410514	9.36623e-05	-0.305697	0.00103939
ENSG00000169683	LRRC45	0.0175706	0.714846	0.11455	0.0537897	-0.126957	0.309634	-0.0051633	1
ENSG00000169684	CHRNA5	0.00641978	0.853276	-0.0266937	0.466539	-0.0359956	0.697191	0.0562694	0.2937
ENSG00000169689	STRA13	0.0111312	0.982628	-0.204366	1.44682e-05	0.22574	0.0203522	-0.0325047	0.983185
ENSG00000169692	AGPAT2	-0.115957	0.126216	0.551473	4.45801e-26	-0.371341	0.00187772	-0.064174	0.672885
ENSG00000169696	ASPSCR1	-0.290822	1.31185e-07	0.0930152	0.115364	-0.0447948	0.811972	0.242602	0.0053567
ENSG00000169710	FASN	-0.294137	5.18523e-08	0.0698703	0.276541	0.2801	0.0157266	-0.0558332	0.853377
ENSG00000169714	CNBP	0.0323974	0.437588	-0.31268	1.19394e-13	0.101207	0.297007	0.179075	0.00793642
ENSG00000169715	MT1E	1.31926	3.49097e-134	-0.00400184	0.000135003	-0.755475	4.63069e-08	-0.559787	1
ENSG00000169718	DUS1L	0.133646	0.00212108	-0.150401	0.253083	0.183719	0.295949	-0.166963	0.0716481
ENSG00000169727	GPS1	0.286724	6.16934e-10	-0.315495	1.35859e-09	0.0396855	0.762514	-0.0109153	1
ENSG00000169733	RFNG	-0.0344439	0.909444	0.0763567	0.414856	-0.341476	0.00784428	0.299563	0.00113447
ENSG00000169738	DCXR	0.625678	1.55362e-41	-0.277812	4.66282e-05	-0.79074	3.50868e-13	0.442874	3.39115e-09
ENSG00000169740	ZNF32	0.0837182	0.0714897	0.267599	5.52589e-08	-0.456692	1.62847e-05	0.105374	0.251401
ENSG00000169744	LDB2	-1.9319	2.55557e-75	-0.533298	5.79594e-07	3.70008	0	-1.23488	0.000285367
ENSG00000169750	RAC3	-0.474589	6.21864e-17	0.610965	9.42201e-36	-0.265786	0.0322929	0.12941	0.104231
ENSG00000169756	LIMS1	-0.648085	3.95262e-40	0.271476	3.5637e-14	1.77626	3.86959e-147	-1.39966	1.05838e-81
ENSG00000169760	NLGN1	1.38113	3.57921e-157	-0.280426	0.694415	-0.662408	1.36258e-05	-0.4383	0.190269
ENSG00000169762	TAPT1	0.18178	3.61771e-05	0.062414	0.0746386	-0.185974	0.0558513	-0.05822	0.742142
ENSG00000169764	UGP2	1.74172	0	-0.807387	1.52147e-45	-0.729795	2.66855e-12	-0.204537	0.0595644
ENSG00000169783	LINGO1	0.14282	0.000174564	0.119604	0.00153521	-0.334302	0.000129219	0.071878	0.0800984
ENSG00000169813	HNRNPF	-0.532246	3.61964e-37	0.0241341	0.78779	0.412995	8.79286e-07	0.0951174	0.202325
ENSG00000169814	BTD	-0.131502	0.00867487	-0.0500626	0.557773	0.1054	0.376552	0.0761642	0.437577
ENSG00000169826	CSGALNACT2	-0.307731	5.71432e-10	0.0749685	0.0498358	0.231003	0.0539085	0.0017592	0.850195
ENSG00000169851	PCDH7	2.29227	0	-0.660041	2.09577e-12	-1.62177	4.32524e-45	-0.0104595	0.210755
ENSG00000169855	ROBO1	-0.890734	4.93537e-61	0.819258	3.81216e-91	0.929232	5.07014e-30	-0.857756	5.68618e-27
ENSG00000169857	AVEN	0.143744	0.00911496	-0.00323504	0.634912	-0.0782782	0.285641	-0.0622312	0.901125
ENSG00000169860	P2RY1	-0.517816	4.79383e-05	0.474765	1.07395e-33	0.416848	1.02825e-08	-0.373797	0.00259248
ENSG00000169862	CTNND2	1.10089	1.32146e-108	-0.213544	0.36166	-0.480335	1	-0.407008	0.00432583
ENSG00000169871	TRIM56	-0.0949794	0.150752	0.273308	2.01158e-07	0.140238	0.241824	-0.318567	0.000251171
ENSG00000169891	REPS2	0.625941	1.63252e-42	-0.291989	0.00378835	-0.35739	0.00529243	0.0234384	0.285954
ENSG00000169895	SYAP1	-0.345051	2.01639e-15	0.0723378	0.120836	0.463139	5.33081e-08	-0.190425	0.0159362
ENSG00000169902	TPST1	-0.330013	4.28862e-06	0.450231	3.55887e-17	-0.432883	0.00116157	0.312665	0.00106905
ENSG00000169905	TOR1AIP2	-0.396741	1.48424e-15	0.123646	0.0083592	0.327698	0.00235776	-0.054603	0.666239
ENSG00000169908	TM4SF1	-3.38365	0	0.783764	1.82644e-252	3.69281	0	-1.09292	0.000451299
ENSG00000169914	OTUD3	-0.0242987	0.956389	-0.0201681	0.967587	-0.125746	0.202754	0.170213	0.0180611
ENSG00000169918	OTUD7A	0.0224101	0.0913551	-0.00164699	0.331694	-0.000324278	1	-0.0204389	1
ENSG00000169919	GUSB	0.00464232	0.890448	0.0677774	0.25739	0.110479	0.404193	-0.182898	0.0482585
ENSG00000169925	BRD3	-0.00880208	0.899438	0.201637	0.000214225	-0.598834	1.6186e-07	0.405999	5.81961e-07
ENSG00000169926	KLF13	0.130895	0.000805978	-0.0432655	0.817528	0.677821	8.6075e-11	-0.76545	1.29664e-18
ENSG00000169933	FRMPD4	0.106098	0.000178698	-0.0528366	1	-0.00422742	1	-0.0490335	1
ENSG00000169946	ZFPM2	0.779267	1.95829e-55	0.131763	9.47154e-08	-0.436051	1	-0.474979	0.000277381
ENSG00000169951	ZNF764	0.146141	0.000209958	-0.0331888	0.802472	-0.0496228	0.796006	-0.0633294	0.360918
ENSG00000169955	ZNF747	0.0521831	0.130669	0.000200529	0.721044	-0.203683	0.0395864	0.151299	0.0679166
ENSG00000169957	ZNF768	0.236338	7.59451e-06	-0.0446145	0.731641	0.0893184	0.447896	-0.281042	0.00390267
ENSG00000169964	TMEM42	0.0985528	0.0742188	0.142329	0.0183361	-0.288137	0.0208965	0.0472555	0.685
ENSG00000169967	MAP3K2	0.12232	0.0200967	0.249797	1.39721e-05	-0.235927	0.077165	-0.13619	0.151554
ENSG00000169972	PUSL1	-0.106047	0.0711694	-0.0133479	0.847401	0.162729	0.153677	-0.0433345	0.684055
ENSG00000169976	SF3B5	-0.201998	5.67811e-08	-0.081353	0.0607348	0.274699	0.0004891	0.00865213	0.966877
ENSG00000169981	ZNF35	-0.176081	2.49139e-05	-0.0431175	0.788357	0.228451	0.0134226	-0.00925216	1
ENSG00000169991	IFFO2	-0.229891	3.77886e-05	0.0509124	0.0539135	0.391415	3.8476e-05	-0.212436	0.0319441
ENSG00000169992	NLGN2	-0.0670711	0.310873	0.137972	0.00030644	-0.348706	8.3015e-05	0.277805	1.82156e-05
ENSG00000170004	CHD3	-0.357628	2.40463e-10	-0.227239	0.000233187	0.150573	0.215448	0.434294	9.82049e-07
ENSG00000170006	TMEM154	-0.102319	4.30391e-05	0.00294547	0.0147607	0.15069	0.0699505	-0.0513165	0.601433
ENSG00000170017	ALCAM	0.911664	7.1365e-65	-0.250451	0.306443	-0.86952	1.00335e-09	0.208307	0.287811
ENSG00000170027	YWHAG	0.204563	1.56946e-07	-0.255495	1.41597e-06	0.758628	1.07599e-20	-0.707695	9.98485e-22
ENSG00000170035	UBE2E3	-0.259396	1.43948e-13	-0.0103655	0.871503	0.108057	0.197566	0.161705	0.00677809
ENSG00000170037	CNTROB	0.0152726	0.642942	0.0543053	0.503803	-0.113293	0.379197	0.0437147	0.728716
ENSG00000170043	TRAPPC1	-0.102438	0.00511536	-0.00893499	0.854563	0.123981	0.125108	-0.0126083	0.925383
ENSG00000170085	SIMC1	-0.118219	0.00621177	0.0183816	0.730827	-0.0414968	0.870444	0.141334	0.022466
ENSG00000170088	TMEM192	0.000762862	0.898138	-0.100243	0.197219	0.282158	0.0281659	-0.182678	0.0865657
ENSG00000170100	ZNF778	0.0285327	0.323793	-0.05245	0.399891	0.00388276	0.709446	0.0200346	0.475981
ENSG00000170113	NIPA1	0.120244	0.000104398	-0.0648242	0.732506	0.279349	0.00626785	-0.334769	9.28045e-06
ENSG00000170142	UBE2E1	0.00957616	0.831484	-0.283103	1.25584e-08	0.720024	1.44895e-17	-0.446497	1.53016e-08
ENSG00000170144	HNRNPA3	-0.24757	7.58599e-12	-0.113444	0.00523675	0.0564905	0.547418	0.304524	1.00286e-07
ENSG00000170145	SIK2	0.222011	2.39134e-05	0.0613912	0.241669	-0.231067	0.0436972	-0.0523354	0.797045
ENSG00000170153	RNF150	1.75873	2.55093e-254	-0.193169	0.554023	-1.06289	5.00141e-14	-0.502666	0.11978
ENSG00000170161	RP11-262H14.4	-0.107162	0.075318	0.0668118	0.0397485	-0.110204	0.22228	0.150554	0.0115235
ENSG00000170162	VGLL2	-0.47844	1	-0.460115	0.817486	-0.477902	1	1.41646	1.45164e-80
ENSG00000170175	CHRNB1	0.113665	0.00430149	-0.358112	3.52666e-07	-0.32165	0.0235664	0.566098	1.7616e-11
ENSG00000170185	USP38	0.0340826	0.446421	-0.0801307	0.504708	0.243685	0.0997731	-0.197636	0.0505776
ENSG00000170190	SLC16A5	0.0491058	0.202294	-0.0802804	0.179375	0.127611	0.171147	-0.0964367	0.182109
ENSG00000170191	NANP	-0.0593483	0.368814	0.0527163	0.0649724	0.0112134	0.873587	-0.00458143	1
ENSG00000170222	ADPRM	-0.319964	9.26365e-09	0.0603239	0.049427	-0.118377	0.589231	0.378017	9.61448e-07
ENSG00000170234	PWWP2A	0.0745376	0.149653	0.16738	0.00432104	-0.238254	0.0492109	-0.00366403	0.96828
ENSG00000170242	USP47	0.321248	7.71477e-10	-0.0293743	0.792266	-0.143986	0.281123	-0.147887	0.151206
ENSG00000170248	PDCD6IP	0.161942	0.000399061	-0.125742	0.157453	0.498121	3.35009e-06	-0.534321	6.52947e-09
ENSG00000170260	ZNF212	-0.0135198	0.918854	-0.000425688	0.968067	-0.0533701	0.712152	0.0673156	0.451077
ENSG00000170264	FAM161A	-0.077552	0.152269	-0.0153989	1	-0.13545	0.274425	0.228401	0.00802451
ENSG00000170265	ZNF282	0.0529006	0.227044	-0.105897	0.0993938	0.199817	0.0658738	-0.14682	0.0976302
ENSG00000170266	GLB1	-0.434411	1.39698e-14	0.299324	1.18385e-08	0.322016	0.00314707	-0.186929	0.116739
ENSG00000170270	C14orf142	-0.0931805	0.157609	-0.12872	0.0608662	0.326344	0.00863845	-0.104443	0.386129
ENSG00000170271	FAXDC2	0.0739335	0.0693922	0.0220679	0.526578	-0.0867825	0.492683	-0.00921896	0.710445
ENSG00000170275	CRTAP	-0.701118	8.84848e-52	0.59569	3.78077e-50	-0.53658	1.00789e-08	0.642008	2.54413e-25
ENSG00000170276	HSPB2	1.24127	9.55716e-131	0.173404	7.32757e-07	-1.55898	3.13422e-36	0.1443	0.000232802
ENSG00000170290	SLN	-1.26491	7.65925e-06	4.9933	0	-1.61774	9.48958e-14	-2.11065	1.03593e-11
ENSG00000170291	ELP5	0.185221	0.000304265	-0.0355804	0.747926	-0.400721	0.000376653	0.25108	0.00197297
ENSG00000170293	CMTM8	-0.534562	6.013e-21	-0.397707	4.93743e-06	1.12076	9.46906e-32	-0.188486	0.536126
ENSG00000170296	GABARAP	-0.407081	8.64057e-22	0.289058	6.66902e-12	0.241758	0.00748015	-0.123734	0.136729
ENSG00000170310	STX8	0.0755508	0.177041	0.0700282	0.359695	-0.0542709	0.792129	-0.0913081	0.387191
ENSG00000170312	CDK1	-0.0283842	0.845994	0.0240012	0.791981	-0.520524	0.000107929	0.524907	6.19571e-10
ENSG00000170315	UBB	0.0406368	0.1489	-0.27814	7.03311e-26	0.280088	1.97513e-07	-0.0425847	0.429747
ENSG00000170322	NFRKB	0.0451898	0.416297	-0.127819	0.0400397	0.0013029	1	0.0813268	0.365733
ENSG00000170323	FABP4	-0.242071	1	-0.0384869	1.19075e-05	-0.18684	1	0.467397	2.69308e-06
ENSG00000170340	B3GNT2	0.286602	1.73239e-07	0.0763076	0.103162	-0.0885919	0.453532	-0.274317	0.0128181
ENSG00000170345	FOS	-0.805778	2.31963e-22	1.39792	1.39332e-162	-1.59384	8.26042e-35	1.0017	2.11992e-35
ENSG00000170348	TMED10	-0.0189985	0.831425	0.287294	1.40497e-11	-0.0305317	0.936246	-0.237764	0.00115211
ENSG00000170364	SETMAR	0.0136822	0.736922	0.0193384	0.665557	-0.143742	0.172299	0.110722	0.203217
ENSG00000170365	SMAD1	-0.373731	1.28016e-15	-0.235428	0.000453645	0.490366	9.2928e-08	0.118793	0.0801437
ENSG00000170370	EMX2	-0.0788882	1	-0.0463838	1	-0.126572	1	0.251844	1
ENSG00000170381	SEMA3E	0.0712401	0.000103256	-0.0977367	0.65123	-0.198524	0.0034427	0.225021	0.0122616
ENSG00000170382	LRRN2	-0.188766	1	0.0915487	2.24431e-08	-0.212586	0.0167627	0.309803	2.4084e-07
ENSG00000170385	SLC30A1	0.342265	4.2199e-12	0.114425	0.00626128	0.0290917	0.540761	-0.485782	1.40791e-08
ENSG00000170390	DCLK2	0.612109	3.09357e-34	-0.0936472	0.16668	-0.0747267	0.23572	-0.443735	7.2576e-08
ENSG00000170396	ZNF804A	-0.0598555	0.64697	0.221616	5.09416e-12	-0.0966187	0.0683945	-0.065142	0.658855
ENSG00000170412	GPRC5C	-0.30074	2.3584e-06	0.457851	2.87539e-16	-0.159348	0.333115	0.00223584	0.820447
ENSG00000170417	TMEM182	0.130512	0.00011045	-0.0606526	0.672722	-0.16634	0.031633	0.0964807	0.0805305
ENSG00000170421	KRT8	2.39757	0	0.111095	0.000480657	-1.24436	2.62353e-22	-1.2643	2.77078e-34
ENSG00000170425	ADORA2B	-0.0699673	0.981527	0.0708007	0.00185615	-0.0857937	0.112704	0.0849602	0.0110944
ENSG00000170430	MGMT	0.30693	7.60899e-09	0.30337	5.54068e-08	-0.859267	1.48874e-12	0.248966	0.00158475
ENSG00000170445	HARS	-0.0326109	0.612657	-0.147418	0.0153116	0.190464	0.0791829	-0.0104351	0.95946
ENSG00000170448	NFXL1	-0.061435	0.263872	0.00905092	0.948665	-0.0491591	0.697135	0.101543	0.195075
ENSG00000170454	KRT75	-0.024276	1	-0.0207267	1	-0.0341113	1	0.0791139	1
ENSG00000170456	DENND5B	1.46404	6.79225e-175	-0.195545	0.782434	-0.859047	3.21006e-10	-0.409445	0.0226895
ENSG00000170458	CD14	-0.0972678	0.838017	-0.0427171	0.258676	0.260665	7.9144e-08	-0.12068	0.00544736
ENSG00000170464	DNAJC18	0.0131207	0.900402	-0.0539533	0.490743	-0.14281	0.275018	0.183643	0.0366549
ENSG00000170468	C14orf169	0.0664211	0.0797002	0.095549	0.0455687	-0.146966	0.0890603	-0.0150043	0.947017
ENSG00000170469	SPATA24	0.29794	4.34065e-11	-0.150806	0.0160425	0.0208184	0.63455	-0.167952	0.0710328
ENSG00000170471	RALGAPB	0.116546	0.0328032	-0.0144862	0.896515	-0.101479	0.557021	-0.000580162	0.934182
ENSG00000170473	PYM1	-0.181715	0.00142407	0.127761	0.0296325	0.138003	0.276075	-0.0840488	0.468758
ENSG00000170485	NPAS2	-0.451779	3.17966e-07	-0.0523316	0.00086726	0.985776	1.04416e-29	-0.481664	6.74306e-09
ENSG00000170500	LONRF2	0.342529	1.56811e-21	-0.0631252	0.626108	-0.162827	0.0644229	-0.116577	1
ENSG00000170502	NUDT9	-0.120901	0.0399386	0.0538608	0.309371	0.0110277	0.994564	0.0560119	0.57529
ENSG00000170515	PA2G4	0.243264	6.14919e-09	-0.25399	3.42566e-08	0.105807	0.284878	-0.0950814	0.268856
ENSG00000170522	ELOVL6	0.0182941	0.121551	0.131344	0.00226876	-0.587931	6.87114e-08	0.438293	2.3372e-08
ENSG00000170525	PFKFB3	-0.302403	1.31982e-08	0.277066	2.64477e-11	0.185059	0.0931744	-0.159723	0.157805
ENSG00000170540	ARL6IP1	-0.884615	2.19161e-69	-0.0549197	0.674955	0.164047	0.115334	0.775488	9.16294e-29
ENSG00000170542	SERPINB9	-0.256257	0.236764	-0.308999	0.505679	1.75469	2.07417e-81	-1.18943	4.24449e-40
ENSG00000170545	SMAGP	-1.2385	3.99205e-45	-0.0940164	1.69837e-13	2.16383	5.64644e-169	-0.831311	0.00243595
ENSG00000170549	IRX1	0.249995	1.37928e-18	-0.106053	1	-0.158556	1	0.0146135	1
ENSG00000170558	CDH2	1.49862	3.97459e-213	1.27247	7.38252e-145	-1.91835	3.56175e-58	-0.852734	1.44369e-13
ENSG00000170561	IRX2	0.797404	8.10398e-56	-0.224033	0.893011	-0.384952	0.00268433	-0.18842	0.819544
ENSG00000170571	EMB	-0.312386	1	0.135946	1.89618e-07	0.459288	4.7075e-08	-0.282848	0.00111322
ENSG00000170577	SIX2	-0.331992	1	-0.278452	0.924599	-0.324661	0.150194	0.935104	2.23167e-46
ENSG00000170581	STAT2	-0.319167	2.68412e-08	0.203508	0.000161977	-0.0488723	0.844317	0.164531	0.0880132
ENSG00000170584	NUDCD2	-0.335873	1.07438e-12	0.0117827	0.813893	0.182871	0.0804429	0.141219	0.0975516
ENSG00000170604	IRF2BP1	-0.205411	0.000147391	-0.0478648	0.637872	0.116342	0.412389	0.136933	0.119841
ENSG00000170606	HSPA4	-0.0348329	0.674971	-0.193995	0.00197839	0.243659	0.0495236	-0.014831	0.951901
ENSG00000170619	COMMD5	-0.46529	6.82623e-19	-0.0763432	0.407472	0.605778	5.12779e-09	-0.0641453	0.735998
ENSG00000170624	SGCD	-0.209431	0.303853	-0.301957	0.600512	-0.679322	1.45382e-08	1.19071	5.85171e-62
ENSG00000170631	ZNF16	-0.17897	0.000233048	-0.000551272	1	0.0800199	0.438549	0.0995013	0.236219
ENSG00000170632	ARMC10	-0.188176	0.000835602	0.251454	2.47726e-06	0.169735	0.141355	-0.233013	0.0151608
ENSG00000170633	RNF34	0.212698	4.27001e-05	-0.1558	0.013435	0.0405954	0.767296	-0.0974929	0.397169
ENSG00000170634	ACYP2	0.817199	7.71822e-64	0.0597619	0.172019	-0.215364	0.182378	-0.661597	9.8187e-13
ENSG00000170638	TRABD	-0.355831	4.45678e-11	-0.0287942	0.94448	0.347749	0.00299625	0.0368763	0.641669
ENSG00000170647	TMEM133	0.353079	1.75595e-12	0.0811616	0.0304949	-0.325344	0.00220595	-0.108897	0.630259
ENSG00000170653	ATF7	-0.1957	0.000406599	0.139841	0.0259685	-0.00903552	1	0.0648949	0.489847
ENSG00000170677	SOCS6	0.451145	8.57515e-17	-0.0402263	0.907197	-0.22983	0.0844988	-0.181089	0.155595
ENSG00000170681	MURC	0.103945	0.00343642	0.00466526	0.75775	-0.0610834	0.531243	-0.0475264	0.578321
ENSG00000170689	HOXB9	-0.268154	3.86522e-08	-0.259699	1	0.512023	1.54852e-23	0.0158298	8.30227e-07
ENSG00000170734	POLH	-0.0774232	0.0340725	0.0598183	0.0175684	0.076549	0.377582	-0.0589441	0.538688
ENSG00000170743	SYT9	-0.0527178	8.4244e-05	0.781	5.47901e-64	-0.408775	1	-0.319506	1
ENSG00000170745	KCNS3	-0.420192	2.04381e-30	0.170057	1.07658e-06	0.0977775	0.00136358	0.152358	0.000142118
ENSG00000170759	KIF5B	0.0492422	0.123161	-0.570035	9.15816e-46	1.00438	5.84413e-48	-0.483582	7.54196e-14
ENSG00000170775	GPR37	0.0933981	0.000597561	-0.311169	1.03324e-05	0.44125	4.45915e-06	-0.223479	0.0412607
ENSG00000170776	AKAP13	0.870343	1.91484e-99	0.0413264	0.197515	0.243754	0.0037384	-1.15542	1.60604e-52
ENSG00000170779	CDCA4	-0.247952	0.000118744	0.0116741	0.389033	-0.375136	0.00312613	0.611414	1.38488e-13
ENSG00000170791	CHCHD7	-0.290991	1.68964e-06	-0.183109	0.01364	0.933012	4.65098e-23	-0.458911	1.33185e-06
ENSG00000170801	HTRA3	-1.22562	5.30926e-49	0.99219	6.61667e-171	0.946993	1.51663e-26	-0.713562	0.0363367
ENSG00000170802	FOXN2	-0.277813	3.19212e-09	-0.090294	0.437269	0.405645	5.2154e-05	-0.0375379	1
ENSG00000170807	LMOD2	2.55222	0	-0.637593	0.285741	-1.06951	6.00602e-06	-0.845123	0.00592651
ENSG00000170832	USP32	0.104025	0.0684432	0.0726484	0.228952	-0.153696	0.210061	-0.022977	0.96828
ENSG00000170836	PPM1D	-0.0142353	0.813464	-0.00288535	0.957783	0.0684284	0.495721	-0.0513078	0.541692
ENSG00000170837	GPR27	0.0609802	0.0162248	0.012526	0.358505	-0.0802153	0.155604	0.00670911	0.716339
ENSG00000170846	AC093323.3	0.0333662	0.606519	-0.052985	0.511998	-0.0896392	0.500091	0.109258	0.254429
ENSG00000170852	KBTBD2	0.0558597	0.123336	-0.0762014	0.441106	0.426463	0.000136632	-0.406122	1.58612e-05
ENSG00000170854	MINA	0.182991	0.000557846	0.0502969	0.398072	-0.192612	0.151186	-0.0406751	0.690425
ENSG00000170855	TRIAP1	-0.630638	2.99126e-37	-0.416796	1.75302e-14	0.807967	3.22519e-19	0.239467	0.00112023
ENSG00000170860	LSM3	0.00483657	1	0.0350917	0.613125	-0.420206	2.07312e-05	0.380277	1.71845e-07
ENSG00000170871	KIAA0232	0.641609	2.06497e-33	-0.0824036	0.507805	-0.297346	0.026378	-0.26186	0.0252949
ENSG00000170873	MTSS1	0.266436	4.04349e-25	-0.885163	1.6906e-06	1.57831	5.00461e-74	-0.959583	4.58044e-18
ENSG00000170876	TMEM43	-0.238516	7.12256e-05	0.373444	1.11804e-11	-0.0333833	0.923584	-0.101545	0.469977
ENSG00000170881	RNF139	-0.240428	1.1727e-05	0.0663144	0.252055	0.109777	0.387204	0.0643369	0.619375
ENSG00000170889	RPS9	-0.391648	7.84905e-178	0.255533	9.91261e-71	-0.369667	3.77512e-33	0.505783	9.01012e-126
ENSG00000170891	CYTL1	-2.15424	0	-0.0548026	7.48259e-29	0.799599	1.55584e-53	1.40944	2.71239e-113
ENSG00000170892	TSEN34	-0.140252	0.00731112	-0.0364179	0.568636	-0.10765	0.428283	0.28432	0.000471532
ENSG00000170893	TRH	1.11067	9.62795e-106	-0.381836	0.753485	-0.418216	1	-0.310622	1
ENSG00000170899	GSTA4	-0.262116	1.67017e-06	0.0123676	0.846621	-0.222206	0.109979	0.471954	3.42356e-09
ENSG00000170903	MSANTD4	0.0804105	0.139494	0.186512	0.00154587	-0.284145	0.0244392	0.0172227	0.941201
ENSG00000170906	NDUFA3	0.598877	3.3351e-50	-0.195956	0.000129254	0.0497775	0.60098	-0.452698	6.22345e-09
ENSG00000170915	PAQR8	0.0279567	0.381712	0.0734003	0.108453	-0.0752014	0.683019	-0.0261556	0.494627
ENSG00000170917	NUDT6	0.22908	4.0755e-07	-0.126217	0.165179	-0.0895332	0.33766	-0.0133294	0.955519
ENSG00000170919	TPT1-AS1	0.0836828	0.0487664	0.190721	0.000405539	-0.583844	8.42006e-07	0.309439	0.000249881
ENSG00000170921	TANC2	-0.0899063	0.29205	-0.0805301	0.588273	0.378556	0.000728096	-0.20812	0.00450883
ENSG00000170946	DNAJC24	-0.100994	0.0519483	-0.0471795	0.459835	0.0786308	0.559965	0.0695423	0.438971
ENSG00000170949	ZNF160	-0.107375	0.0443902	0.0349554	0.543118	0.166088	0.166383	-0.0936676	0.396414
ENSG00000170954	ZNF415	0.102576	0.0234924	-0.00662411	0.878729	-0.157279	0.152372	0.0613269	0.5598
ENSG00000170955	PRKCDBP	-0.864634	5.84653e-106	0.588016	9.14237e-59	0.994753	4.86842e-47	-0.718136	4.73849e-28
ENSG00000170961	HAS2	-0.509409	1.47209e-06	0.856892	1.28187e-86	-0.444215	0.0320315	0.0967318	0.00304826
ENSG00000170962	PDGFD	-0.415773	9.6406e-09	0.209252	5.95507e-05	0.401772	4.49704e-05	-0.195251	0.0595644
ENSG00000170965	PLAC1	0.145067	2.20356e-08	-0.0618276	0.995766	-0.0841927	0.215806	0.000952864	0.555956
ENSG00000170989	S1PR1	0.346898	7.65333e-31	-0.665126	1.4144e-16	0.813349	4.03988e-22	-0.495121	0.000511342
ENSG00000171004	HS6ST2	-0.297411	3.13868e-05	-0.285785	0.00307412	-0.211008	0.387558	0.794204	1.93388e-32
ENSG00000171016	PYGO1	0.0959878	0.0165706	0.0935294	0.0504938	-0.284846	0.00344659	0.0953292	0.182391
ENSG00000171017	LRRC8E	-0.00287602	0.273501	0.0588315	0.000837744	-0.0238532	1	-0.0321022	1
ENSG00000171033	PKIA	0.524116	4.62139e-32	-0.517002	2.27579e-16	0.317685	0.00225576	-0.324799	3.64711e-05
ENSG00000171044	XKR6	-0.000974393	0.317173	-0.0974423	0.0725022	0.122442	0.362599	-0.0240252	0.605584
ENSG00000171055	FEZ2	-0.388945	1.31667e-15	-0.262623	1.50326e-06	0.781737	2.07102e-18	-0.130169	0.186279
ENSG00000171056	SOX7	-0.517267	0.000185218	-0.533881	1.92881e-07	1.52513	3.58247e-100	-0.473987	0.260048
ENSG00000171067	C11orf24	-0.425196	3.94253e-09	0.56839	3.09794e-27	-0.490164	0.000111902	0.34697	1.17085e-05
ENSG00000171097	CCBL1	0.187666	6.89095e-06	-0.0597569	0.594634	-0.145952	0.125063	0.0180429	0.757017
ENSG00000171100	MTM1	-0.0308485	0.568953	-0.028065	0.767019	0.114513	0.186012	-0.0555994	0.435587
ENSG00000171103	TRMT61B	0.00681056	0.786512	0.0342046	0.51958	-0.0123085	0.868699	-0.0287066	0.823851
ENSG00000171105	INSR	0.475102	1.25436e-23	-0.209789	0.0164376	0.398281	0.000671492	-0.663594	3.02116e-12
ENSG00000171109	MFN1	0.212522	0.000143711	-0.057238	0.521477	-0.0614614	0.710602	-0.0938227	0.489938
ENSG00000171115	GIMAP8	-0.461074	1	-0.45325	1	1.37505	1.13167e-85	-0.460725	1
ENSG00000171119	NRTN	0.83486	1.98381e-67	-0.175566	0.478184	-0.366204	1	-0.29309	1
ENSG00000171121	KCNMB3	0.0334836	0.206533	0.00998558	0.508447	0.0477123	0.840515	-0.0911816	0.189167
ENSG00000171130	ATP6V0E2	0.736105	2.27318e-48	-0.141828	0.115775	-0.230777	0.077103	-0.3635	0.000369218
ENSG00000171132	PRKCE	-0.0322247	0.158175	0.0994108	0.000362379	0.215782	0.00133847	-0.282968	1.3594e-06
ENSG00000171135	JAGN1	-0.520464	3.87951e-25	0.275356	3.9592e-09	0.100754	0.35182	0.144353	0.0744864
ENSG00000171148	TADA3	-0.00344694	1	0.278787	4.14528e-09	-0.204	0.0554108	-0.0713405	0.50995
ENSG00000171150	SOCS5	-0.0128419	0.927481	0.154327	0.00947295	-0.0926601	0.492709	-0.0488254	0.75469
ENSG00000171155	C1GALT1C1	-0.0665896	0.381344	0.000901395	0.870403	0.202914	0.192265	-0.137226	0.22435
ENSG00000171159	C9orf16	-0.0980197	0.0125833	0.16905	8.29501e-06	0.417554	9.38777e-09	-0.488584	4.04876e-15
ENSG00000171160	MORN4	0.253855	2.07737e-08	-0.0160114	0.663558	-0.133193	0.456865	-0.10465	0.138457
ENSG00000171161	ZNF672	0.33097	9.70188e-10	0.102136	0.110991	-0.140644	0.379652	-0.292462	0.00302354
ENSG00000171163	ZNF692	-0.118808	0.0117664	-0.0354247	0.639318	0.0992564	0.327905	0.0549765	0.606707
ENSG00000171169	NAIF1	-0.113562	0.0465649	-0.0170016	0.802967	0.264759	0.00123169	-0.134195	0.0779025
ENSG00000171174	RBKS	0.0718091	0.00926818	-0.0513121	0.186466	0.0379027	0.623482	-0.0583998	0.478319
ENSG00000171189	GRIK1	-0.061469	0.975427	0.0983115	1.10999e-05	-0.0963701	0.0459492	0.0595277	0.00142424
ENSG00000171202	TMEM126A	0.218069	1.60976e-05	-0.157405	0.0151405	-0.091897	0.505062	0.0312333	0.844876
ENSG00000171204	TMEM126B	0.0958961	0.0303965	-0.204592	3.20464e-05	0.29782	0.00106383	-0.189124	0.0142594
ENSG00000171206	TRIM8	0.250775	4.7117e-09	-0.0528166	0.97512	0.328257	0.00122169	-0.526215	2.34715e-11
ENSG00000171208	NETO2	-0.514775	5.61967e-34	-0.29218	0.00370552	0.613606	1.30063e-13	0.193349	1.75339e-05
ENSG00000171222	SCAND1	-0.307211	2.46003e-15	-0.084611	0.0701955	0.560162	2.31565e-13	-0.16834	0.0162908
ENSG00000171223	JUNB	-0.796822	1.46512e-67	0.563243	5.84488e-39	0.075832	0.471453	0.157746	0.0398999
ENSG00000171224	C10orf35	0.441812	2.28017e-18	0.113586	0.0086112	-0.343563	0.00482719	-0.211834	0.119495
ENSG00000171227	TMEM37	-0.936916	4.04463e-32	-0.833028	1.07052e-12	2.26535	1.79807e-179	-0.495406	0.581256
ENSG00000171241	SHCBP1	0.132288	0.000789524	0.0296442	0.375436	-0.234018	0.0125792	0.0720854	0.355974
ENSG00000171243	SOSTDC1	-0.101271	1	-0.0999517	1	-0.101155	0.44629	0.302378	4.95248e-07
ENSG00000171262	FAM98B	0.0827256	0.170674	-0.0788289	0.320502	0.0194039	1	-0.0233006	0.970636
ENSG00000171291	ZNF439	0.0451985	0.358477	0.0419867	0.457019	-0.0380015	0.738884	-0.0491837	0.667723
ENSG00000171295	ZNF440	-0.0803728	0.0437142	-0.0328288	0.643434	0.0898327	0.241954	0.0233689	0.998653
ENSG00000171298	GAA	-0.161609	0.0362988	0.207549	3.02873e-05	0.465795	8.7739e-06	-0.511735	2.40195e-08
ENSG00000171302	CANT1	-0.464651	5.012e-19	-0.0842743	0.303809	0.427416	3.52497e-05	0.121509	0.125977
ENSG00000171303	KCNK3	0.235968	1.29267e-09	0.305724	3.14182e-12	-0.276695	0.079226	-0.264997	0.00175001
ENSG00000171307	ZDHHC16	-0.278458	3.86387e-07	0.229142	2.71892e-05	0.158618	0.184942	-0.109303	0.318478
ENSG00000171310	CHST11	-0.27508	0.000232855	-0.0396873	0.763315	0.685576	3.37813e-12	-0.370809	0.000101417
ENSG00000171311	EXOSC1	-0.117046	0.046882	-0.0565249	0.384579	0.206161	0.0788567	-0.0325903	0.793072
ENSG00000171314	PGAM1	0.443437	1.00562e-35	-0.159433	8.34978e-05	-0.0998713	0.418685	-0.184133	0.0051039
ENSG00000171316	CHD7	-0.0340546	1	-0.378931	2.63766e-11	0.503466	4.96795e-06	-0.0904798	0.442955
ENSG00000171320	ESCO2	-0.0584834	0.491053	0.0157518	0.474336	-0.13161	0.106462	0.174342	0.00217994
ENSG00000171345	KRT19	1.02709	1.37716e-61	0.0222971	0.00850323	-0.705407	2.46734e-05	-0.343979	0.0941308
ENSG00000171346	KRT15	-0.0224239	1	0.00323026	0.106456	-0.0307062	1	0.0498999	1
ENSG00000171357	LURAP1	0.382989	1.90794e-17	-0.0176194	0.162568	-0.355699	0.000162851	-0.00967067	0.302801
ENSG00000171365	CLCN5	-0.255973	1.78929e-05	0.121916	0.00408352	-0.242279	0.0831056	0.376336	7.15193e-06
ENSG00000171368	TPPP	0.205468	1.16003e-10	0.0109969	0.0880423	-0.0776805	0.891471	-0.138785	0.00439522
ENSG00000171385	KCND3	0.146866	2.07707e-07	-0.024627	0.370034	-0.15492	0.00940721	0.0326812	0.309868
ENSG00000171388	APLN	-0.767504	1	-0.75237	1	2.17111	1.83136e-216	-0.651235	0.059717
ENSG00000171408	PDE7B	-0.10684	9.10027e-06	0.0536057	0.00055751	-0.0475988	1	0.100833	0.00149698
ENSG00000171421	MRPL36	-0.181115	0.000215698	-0.137124	0.0206005	0.52825	9.37619e-09	-0.210012	0.0150214
ENSG00000171425	ZNF581	-0.393291	6.53339e-11	0.236935	6.18325e-06	-0.376556	0.00312922	0.532912	6.33429e-12
ENSG00000171443	ZNF524	-0.427857	1.71466e-15	-0.0114418	0.849013	0.588731	1.26437e-08	-0.149432	0.164778
ENSG00000171444	MCC	0.219357	2.22804e-05	0.576147	4.36911e-23	-0.46037	0.000462257	-0.335134	0.00885542
ENSG00000171448	ZBTB26	0.0266459	0.587125	0.0280886	0.627321	-0.0368689	0.774226	-0.0178656	0.890756
ENSG00000171450	CDK5R2	-0.045239	0.766087	-0.0376105	1	-0.0711797	1	0.154029	3.46055e-06
ENSG00000171451	DSEL	-0.907705	2.21215e-37	0.268821	3.0316e-12	-0.491177	0.00194325	1.13006	5.45531e-50
ENSG00000171453	POLR1C	-0.170282	0.000266148	-0.10042	0.0869439	0.180532	0.0622216	0.0901696	0.299501
ENSG00000171456	ASXL1	0.1058	0.027866	-0.131408	0.126119	0.394473	0.00103094	-0.368866	0.000186822
ENSG00000171466	ZNF562	-0.381429	1.07072e-12	-0.0928868	0.250825	0.287809	0.0123673	0.186507	0.0332804
ENSG00000171467	ZNF318	0.0409578	0.22588	-0.0345772	0.961152	0.267469	0.0165348	-0.273849	0.00167425
ENSG00000171469	ZNF561	0.0167759	0.5567	0.118689	0.0204503	-0.291295	0.00944938	0.155829	0.0839548
ENSG00000171475	WIPF2	-0.128973	0.0250942	-0.115293	0.0767287	0.123397	0.305291	0.120869	0.277418
ENSG00000171476	HOPX	1.34187	2.91323e-213	-0.954707	2.72963e-06	1.36486	2.8854e-66	-1.75202	2.55837e-77
ENSG00000171488	LRRC8C	-0.598825	2.67073e-08	0.0532364	1.51496e-05	1.17603	7.62545e-39	-0.630441	2.76848e-09
ENSG00000171490	RSL1D1	-0.443778	8.05853e-19	-0.0388224	0.77112	-0.423437	3.4433e-05	0.906037	1.11173e-48
ENSG00000171492	LRRC8D	-0.0925236	0.147212	0.135568	0.000938543	0.0699581	0.8734	-0.113003	0.308149
ENSG00000171497	PPID	0.2426	1.06392e-06	-0.141736	0.0498316	0.308376	0.003889	-0.409241	4.40385e-06
ENSG00000171502	COL24A1	-0.195865	1	0.196349	3.67618e-12	-0.148219	0.297133	0.147736	0.000178658
ENSG00000171503	ETFDH	0.449889	2.62677e-16	0.0221774	0.423313	-0.0877411	0.704756	-0.384325	4.47262e-05
ENSG00000171517	LPAR3	0.176468	2.18708e-09	-0.0521987	0.635183	-0.0870269	1	-0.0372427	1
ENSG00000171522	PTGER4	-0.319178	5.05322e-22	-0.208716	0.580514	-0.0205616	0.00284281	0.548456	8.14007e-19
ENSG00000171530	TBCA	-0.339318	5.25787e-23	0.174581	8.60456e-07	0.189134	0.0125994	-0.0243969	0.884894
ENSG00000171533	MAP6	0.193273	1.66556e-05	0.202747	5.44902e-06	-0.261486	0.0206851	-0.134534	0.240613
ENSG00000171552	BCL2L1	-0.301474	4.25459e-08	-0.0964866	0.204604	0.536247	1.38619e-07	-0.138286	0.113471
ENSG00000171566	PLRG1	-0.152074	0.00736506	-0.195855	0.00125282	0.161759	0.179704	0.18617	0.0498473
ENSG00000171574	ZNF584	0.0269297	0.511244	0.131989	0.00427613	-0.150115	0.139881	-0.00880407	1
ENSG00000171603	CLSTN1	0.0855829	0.126588	0.417555	1.02717e-13	-0.127964	0.468661	-0.375174	0.000181053
ENSG00000171604	CXXC5	-1.56038	6.57117190627621e-313	0.568172	1.17565e-61	0.54335	2.09815e-14	0.448863	8.46986e-17
ENSG00000171606	ZNF274	0.0648962	0.165755	0.109535	0.0831529	-0.217499	0.079363	0.0430685	0.708072
ENSG00000171611	PTCRA	-0.169572	1	-0.163242	1	0.501404	3.56758e-24	-0.168591	1
ENSG00000171612	SLC25A33	-0.363523	5.52719e-11	-0.16956	0.0126982	0.078224	0.5235	0.454859	1.18966e-07
ENSG00000171617	ENC1	-1.25866	1.29808e-140	0.535395	1.74559e-57	0.469827	3.89867e-14	0.253434	5.74159e-10
ENSG00000171621	SPSB1	-0.420607	8.05794e-25	0.000593554	0.0487712	0.180296	0.0149879	0.239717	0.000418354
ENSG00000171631	P2RY6	-0.08275	0.309773	-0.174485	0.450156	0.519969	7.08002e-11	-0.262734	3.38441e-05
ENSG00000171634	BPTF	0.0906472	0.0680707	0.0746968	0.182104	-0.103823	0.370415	-0.0615206	0.591377
ENSG00000171649	ZIK1	0.067272	0.0715925	-0.0108126	0.850939	-0.0398166	0.827947	-0.0166428	0.76879
ENSG00000171657	GPR82	-0.258726	0.000834553	0.0783189	0.0598066	-0.136366	0.217488	0.316774	1.51143e-06
ENSG00000171680	PLEKHG5	-0.349083	7.23627e-15	-0.278424	1.18053e-05	0.68415	1.44837e-15	-0.056643	0.520031
ENSG00000171681	ATF7IP	0.378078	5.16029e-13	0.0798028	0.193873	-0.120175	0.449231	-0.337706	0.000398332
ENSG00000171695	LKAAEAR1	0.0251206	0.0862846	0.0425052	0.0763932	-0.23722	0.00277237	0.169594	0.0164967
ENSG00000171700	RGS19	-0.70567	2.89302e-38	-0.0760202	0.765447	0.975916	6.69161e-24	-0.194225	0.317453
ENSG00000171703	TCEA2	-0.00503964	1	0.241305	2.98266e-07	-0.424825	1.78685e-05	0.188559	0.0145971
ENSG00000171714	ANO5	1.11187	5.04113e-110	-0.21681	0.128858	-0.451126	1	-0.443929	1
ENSG00000171720	HDAC3	-0.38534	1.4753e-13	-0.111415	0.102569	0.281515	0.0133799	0.21524	0.00800051
ENSG00000171723	GPHN	0.0231266	0.445081	0.127794	0.01584	-0.166529	0.105402	0.0156088	0.837354
ENSG00000171724	VAT1L	1.16091	1.29095e-125	-0.302306	0.827147	-0.617553	1.8063e-05	-0.241048	0.779721
ENSG00000171729	TMEM51	-0.250041	0.00143529	-0.171245	0.401756	0.952422	8.03825e-22	-0.531136	3.74936e-09
ENSG00000171735	CAMTA1	0.50981	3.75005e-41	-0.196849	1.28127e-05	-0.191467	0.0410724	-0.121495	0.133946
ENSG00000171757	LRRC34	-0.0453464	0.306005	-0.0368444	0.393659	0.0329339	0.849287	0.0492569	0.387962
ENSG00000171766	GATM	0.600825	1.25033e-32	0.0163619	0.00197318	-0.943896	3.66854e-15	0.326709	8.63319e-05
ENSG00000171786	NHLH1	-0.0372794	1	-0.0241063	0.355938	0.0377326	1	0.0236531	1
ENSG00000171791	BCL2	-0.240636	0.0813218	0.583132	4.75561e-35	0.0290128	0.338178	-0.371509	7.67537e-05
ENSG00000171792	RHNO1	-0.200292	0.00180484	0.0726938	0.188571	-0.35207	0.00460967	0.479668	2.56871e-08
ENSG00000171793	CTPS1	-0.226365	4.10389e-06	-0.14233	0.0221432	0.230654	0.0311047	0.138041	0.0664215
ENSG00000171806	METTL18	-0.12544	0.0215721	0.0213256	0.572414	0.00573733	0.858639	0.0983773	0.153416
ENSG00000171812	COL8A2	-0.153219	1	-0.124134	0.633902	-0.164954	0.111698	0.442308	5.0618e-15
ENSG00000171813	PWWP2B	-0.0497942	0.444974	-0.0717734	0.437993	0.254277	0.0163267	-0.13271	0.115641
ENSG00000171824	EXOSC10	-0.200855	0.000248614	-0.0610392	0.347531	0.313684	0.00391862	-0.0517898	0.810427
ENSG00000171827	ZNF570	-0.0223625	0.674129	-0.00920067	1	-0.0460554	0.774058	0.0776185	0.437051
ENSG00000171840	NINJ2	-0.117134	0.00391447	-0.0971475	0.100978	0.119225	0.00954244	0.0950565	0.474328
ENSG00000171843	MLLT3	-0.0561391	0.957854	-0.12709	0.457208	-0.336187	0.00283073	0.519417	7.65758e-07
ENSG00000171848	RRM2	-0.230367	0.00101222	0.0837308	0.129907	-0.563614	0.000102948	0.710251	2.7689e-16
ENSG00000171853	TRAPPC12	0.431421	4.1602e-16	-0.0736579	0.437101	-0.122262	0.533868	-0.235502	0.0198968
ENSG00000171858	RPS21	-0.567561	3.49146e-61	0.190777	2.07028e-08	-0.0644981	0.460699	0.441283	6.35221e-16
ENSG00000171861	RNMTL1	0.0410012	0.398066	-0.0017329	0.997318	-0.0941796	0.374968	0.0549113	0.535861
ENSG00000171862	PTEN	0.201747	1.21943e-05	0.526712	5.41104e-29	-0.382056	0.000458607	-0.346402	3.58487e-05
ENSG00000171863	RPS7	-0.494545	2.14958e-194	0.0609058	0.000975701	-0.244387	6.042e-11	0.678026	9.05456e-158
ENSG00000171865	RNASEH1	-0.308485	2.5106e-08	0.029534	0.605795	0.107419	0.430495	0.171533	0.059069
ENSG00000171867	PRNP	0.942577	5.45974e-72	0.343179	3.76609e-11	-0.742611	1.69389e-08	-0.543145	1.50701e-06
ENSG00000171877	FRMD5	0.442518	6.35853e-25	0.175595	1.82903e-08	-0.323818	0.00419922	-0.294295	1
ENSG00000171914	TLN2	0.729084	9.17976e-43	-0.237931	0.218815	-0.665242	5.57641e-08	0.174089	0.00647918
ENSG00000171928	TVP23B	-0.312894	5.91157e-09	0.0678891	0.0266046	0.228374	0.111653	0.0166309	0.686544
ENSG00000171940	ZNF217	-0.443518	5.13804e-18	0.10623	0.00887206	0.221301	0.064413	0.115988	0.102965
ENSG00000171943	SRGAP2C	-0.543505	5.35927e-21	-0.0874812	0.599301	0.985676	1.18212e-24	-0.35469	0.00128142
ENSG00000171951	SCG2	-0.210246	1	0.397918	2.96781e-25	-0.259513	0.00792364	0.0718405	0.0011569
ENSG00000171953	ATPAF2	0.045059	0.363599	-0.0941591	0.190327	0.173582	0.15624	-0.124482	0.235719
ENSG00000171960	PPIH	-0.139477	0.0230425	0.122078	0.0452501	-0.233277	0.0712581	0.250675	0.00642963
ENSG00000171984	C20orf196	0.0594734	0.103153	-0.052924	0.397507	0.129099	0.1062	-0.135648	0.0499184
ENSG00000171988	JMJD1C	-0.178424	0.000467594	0.46744	8.5826e-25	-0.0379857	0.794833	-0.25103	0.00238173
ENSG00000171992	SYNPO	-0.444044	1.4932e-09	1.03053	9.64952e-131	0.687217	1.96647e-16	-1.27371	3.53444e-56
ENSG00000172005	MAL	0.0145617	1	-0.000790466	1	-0.0214833	1	0.00771213	1
ENSG00000172006	ZNF554	0.0913963	0.00169618	0.0237519	0.121348	-0.107159	0.0389833	-0.00798909	0.593012
ENSG00000172007	RAB33B	-0.0291868	0.61747	0.057299	0.355435	0.080569	0.479101	-0.108681	0.26623
ENSG00000172009	THOP1	0.0241142	0.501033	-0.171943	0.0114972	-0.082466	0.510347	0.230295	0.0113417
ENSG00000172020	GAP43	-0.959594	7.02132e-73	-0.0816038	0.000434837	1.15618	5.34854e-38	-0.114978	0.181525
ENSG00000172037	LAMB2	0.231666	6.21489e-06	0.00238096	0.908183	0.0990841	0.488128	-0.333131	0.000465654
ENSG00000172046	USP19	0.129769	0.00371051	-0.0802087	0.290119	-0.0777023	0.461121	0.028142	0.728004
ENSG00000172053	QARS	-0.385227	6.27431e-20	0.0636246	0.181133	-0.128642	0.229429	0.450244	1.38601e-13
ENSG00000172057	ORMDL3	0.274703	9.77132e-08	0.210959	0.000116394	-0.457524	0.000162605	-0.028139	0.976025
ENSG00000172058	SERF1A	-0.0263385	0.459212	0.0296443	0.67662	-0.0179082	1	0.0146024	0.870459
ENSG00000172059	KLF11	-0.0851297	0.166398	-0.00851824	0.991279	0.25691	0.0320618	-0.163262	0.149171
ENSG00000172071	EIF2AK3	0.0991092	0.00999465	0.186384	0.000142089	0.0516364	0.562531	-0.33713	3.83939e-05
ENSG00000172081	MOB3A	-0.299538	1.30628e-07	-0.121565	0.149314	0.592798	1.93304e-08	-0.171695	0.16442
ENSG00000172086	KRCC1	-0.0484322	0.526257	0.242107	4.25976e-06	0.0394419	0.848667	-0.233116	0.0142017
ENSG00000172113	NME6	-0.261206	5.60848e-07	-0.067995	0.313183	0.219186	0.0531838	0.110015	0.196339
ENSG00000172115	CYCS	0.947021	1.93147e-166	-0.19017	4.94711e-06	-0.324516	6.09385e-05	-0.432335	3.33598e-12
ENSG00000172159	FRMD3	1.79893	4.51585e-277	-0.35572	0.404555	-0.72246	0.000268066	-0.720751	2.38877e-07
ENSG00000172164	SNTB1	-0.701721	1.59361e-36	-0.66005	2.76728e-07	1.12631	1.47784e-54	0.235463	1.70836e-21
ENSG00000172171	TEFM	-0.148263	0.00450362	-0.0626739	0.434548	-0.0390548	0.874209	0.249992	0.00296365
ENSG00000172172	MRPL13	-0.276237	9.96141e-08	-0.109063	0.0853947	0.321675	0.00285219	0.0636256	0.520812
ENSG00000172175	MALT1	0.368676	3.43445e-11	-0.023875	0.883386	-0.356885	0.00279538	0.0120845	0.729671
ENSG00000172183	ISG20	-0.392192	4.17376e-07	-0.0404841	7.25936e-07	0.795775	1.38555e-30	-0.363099	0.00891125
ENSG00000172201	ID4	-0.971412	3.50625e-10	1.08553	2.98781e-127	-0.846442	1.42401e-06	0.732324	2.65792e-20
ENSG00000172209	GPR22	2.06437	0	-0.520653	0.800736	-0.678418	0.0179085	-0.8653	9.70896e-05
ENSG00000172216	CEBPB	-0.845203	7.40573e-52	0.55059	2.98024e-35	0.595669	1.71777e-09	-0.301056	0.0116605
ENSG00000172239	PAIP1	0.315658	2.54319e-13	-0.215912	9.65635e-05	0.271809	0.00608715	-0.371555	4.07421e-06
ENSG00000172244	C5orf34	-0.0580002	0.07297	-0.00171412	0.833743	-0.0611008	0.546984	0.120815	0.0111516
ENSG00000172247	C1QTNF4	-0.0112892	0.0209965	-0.0823452	0.94448	-0.125062	0.0803956	0.218696	0.0293759
ENSG00000172260	NEGR1	-0.102374	1	-0.0489328	0.168928	-0.103314	1	0.25462	6.86067e-08
ENSG00000172262	ZNF131	-0.298822	3.30231e-07	0.0594637	0.29077	-0.0672708	0.747014	0.306629	0.000640021
ENSG00000172264	MACROD2	0.205335	1.29438e-10	-0.0898509	0.85156	0.00525003	0.732634	-0.120734	0.0710317
ENSG00000172269	DPAGT1	-0.150711	0.00778545	-0.10439	0.145716	0.338568	0.00285219	-0.0834675	0.530249
ENSG00000172270	BSG	0.598007	3.69007e-78	-0.118147	0.0025533	0.31551	2.71701e-06	-0.79537	1.77736e-44
ENSG00000172273	HINFP	-0.0190922	0.961026	-0.207607	8.80573e-05	0.124058	0.1878	0.102642	0.45263
ENSG00000172292	CERS6	1.36648	1.60836e-156	-0.162347	0.580369	-0.903847	2.1169e-11	-0.300284	0.105808
ENSG00000172301	COPRS	-0.268284	8.72724e-09	0.350875	1.01436e-14	-0.208838	0.0468789	0.126247	0.126339
ENSG00000172315	TP53RK	-0.496065	3.84178e-20	0.130701	0.00835133	0.232619	0.0274262	0.132745	0.13761
ENSG00000172318	B3GALT1	-0.169541	1.2533e-05	-0.0606883	0.387857	-0.0756829	1	0.305912	8.0897e-10
ENSG00000172331	BPGM	-0.265924	2.75667e-06	-0.0597219	0.707825	0.504612	3.48237e-06	-0.178966	0.0851868
ENSG00000172336	POP7	-0.412067	4.3217e-19	0.0121621	0.789298	0.206925	0.041607	0.19298	0.0077583
ENSG00000172339	ALG14	-0.232662	0.00011345	0.146312	0.00374241	-0.120954	0.344581	0.207303	0.0197589
ENSG00000172340	SUCLG2	0.00130721	1	-0.0314607	0.698794	0.0223211	0.932658	0.00783245	1
ENSG00000172346	CSDC2	-0.120172	0.884342	0.132159	8.99772e-06	-0.208191	0.00635622	0.196203	0.000702622
ENSG00000172348	RCAN2	1.78563	0	-1.13265	9.76893e-12	0.708325	2.62108e-22	-1.3613	3.66922e-38
ENSG00000172349	IL16	-0.297161	5.38596e-08	-0.28016	0.927077	0.79287	6.3193e-38	-0.21555	0.215565
ENSG00000172354	GNB2	-0.309113	3.82165e-17	-0.141449	0.000560552	0.6702	1.18195e-21	-0.219638	0.000824434
ENSG00000172366	FAM195A	1.88586	0	0.0562195	0.00512467	-0.801061	5.29753e-09	-1.14102	2.77108e-30
ENSG00000172375	C2CD2L	0.0693345	0.0642168	0.0380952	0.408129	0.0195709	0.793567	-0.127001	0.0654866
ENSG00000172379	ARNT2	-0.0974718	0.822645	0.286994	2.59281e-11	-0.159441	0.0497719	-0.0300814	0.58946
ENSG00000172380	GNG12	0.0551186	0.216088	0.526419	4.38948e-30	-0.433219	3.52504e-05	-0.148318	0.0927219
ENSG00000172399	MYOZ2	3.87099	0	-0.421581	0.982505	-1.79805	4.28039e-27	-1.65136	1.53547e-25
ENSG00000172403	SYNPO2	0.788663	7.44506e-51	1.21946	2.19382e-102	-1.35645	8.00091e-25	-0.651677	0.297925
ENSG00000172428	MYEOV2	0.191313	2.66021e-07	-0.0496815	0.409578	-0.0412194	0.633977	-0.100412	0.236594
ENSG00000172432	GTPBP2	-0.00492558	0.756993	0.0513286	0.0780537	-0.0276057	0.572207	-0.0187974	0.764305
ENSG00000172456	FGGY	0.453028	1.96418e-19	-0.0125153	0.550347	-0.450144	7.37325e-05	0.00963121	0.613417
ENSG00000172458	IL17D	-0.204829	0.593368	0.265316	1.81371e-11	-0.490585	4.79069e-07	0.430098	2.71644e-06
ENSG00000172465	TCEAL1	0.386861	4.22753e-14	-0.194014	0.00291751	-0.103021	0.453057	-0.0898251	0.541858
ENSG00000172466	ZNF24	-0.0350053	0.574773	0.0606981	0.432254	0.0253187	0.848916	-0.0510114	0.659459
ENSG00000172469	MANEA	-0.0607985	0.364461	-0.0622648	0.447094	0.199319	0.0939135	-0.0762553	0.52977
ENSG00000172493	AFF1	0.45312	1.69022e-21	-0.207404	0.185199	0.159219	0.0341841	-0.404936	4.06168e-06
ENSG00000172500	FIBP	-0.188255	3.19304e-06	0.109272	0.0149906	-0.0581259	0.601014	0.137109	0.0486887
ENSG00000172508	CARNS1	0.415552	4.77489e-25	-0.0826979	0.271174	-0.250375	0.00150779	-0.0824796	0.524232
ENSG00000172530	BANP	-0.191232	9.26051e-05	-0.0938751	0.178777	0.271754	0.0159342	0.0133532	0.71625
ENSG00000172531	PPP1CA	-0.0765661	0.0772498	-0.385328	4.6073e-22	0.646766	8.02257e-19	-0.184872	0.00878138
ENSG00000172534	HCFC1	0.072357	0.189501	0.0601685	0.325017	0.0420318	0.75189	-0.174557	0.0522764
ENSG00000172572	PDE3A	0.314075	6.18545e-11	0.177636	1.93334e-05	-0.628243	1.01073e-09	0.136533	0.00610767
ENSG00000172575	RASGRP1	0.035246	0.0536503	0.0065551	0.383525	-0.0329848	1	-0.00881628	1
ENSG00000172578	KLHL6	-0.286136	1	-0.280227	1	0.846059	2.19859e-39	-0.279696	0.235458
ENSG00000172586	CHCHD1	-0.228285	4.25966e-06	-0.104685	0.101499	0.462477	3.22829e-06	-0.129508	0.200383
ENSG00000172590	MRPL52	-0.260384	8.11053e-09	-0.292223	1.90779e-10	0.743331	4.71384e-18	-0.190724	0.0324521
ENSG00000172594	SMPDL3A	-0.229575	0.00206697	-0.122118	0.387458	0.595529	1.01314e-09	-0.243836	0.0198968
ENSG00000172602	RND1	-0.169869	9.55266e-08	-0.102251	0.432254	0.281305	0.000635722	-0.00918571	0.322687
ENSG00000172613	RAD9A	-0.229341	1.08033e-05	-0.00872026	0.930994	0.302453	0.00490621	-0.0643919	0.554653
ENSG00000172638	EFEMP2	0.24956	6.64104e-09	0.386487	7.7061e-17	-1.16408	3.65115e-30	0.528028	3.3049e-15
ENSG00000172661	FAM21C	-0.0166826	1	-0.00856776	1	0.280605	0.0145908	-0.255355	0.00605961
ENSG00000172663	TMEM134	0.486587	1.05067e-33	-0.211392	2.68348e-05	-0.304057	0.00142321	0.0288621	0.811018
ENSG00000172667	ZMAT3	-0.0180699	0.949329	0.16989	0.00206786	0.026394	0.932716	-0.178214	0.0480072
ENSG00000172671	ZFAND4	0.0915578	0.00177275	0.0567422	0.0433165	-0.160726	0.0091567	0.0124261	0.327209
ENSG00000172673	THEMIS	-0.0426396	1	-0.027391	1	-0.0438277	1	0.113858	8.62679e-05
ENSG00000172687	ZNF738	-0.104031	0.142762	-0.22005	0.000350293	-0.0798336	0.65998	0.403914	3.24648e-06
ENSG00000172725	CORO1B	-1.28506	4.24458e-165	0.10597	0.000221008	1.19515	1.72882e-56	-0.0160653	0.594363
ENSG00000172728	FUT10	-0.0602587	0.709809	0.12049	0.000721339	-0.156772	0.0213054	0.096541	0.0361274
ENSG00000172731	LRRC20	0.471658	3.23423e-21	-0.0459048	0.897439	-0.29234	0.0147665	-0.133413	0.310454
ENSG00000172732	MUS81	0.059173	0.268873	0.00169664	0.971745	-0.0960545	0.443706	0.0351849	0.78128
ENSG00000172733	PURG	-0.0566555	0.34638	0.0111786	0.591442	-0.124108	0.190259	0.169585	0.0109313
ENSG00000172757	CFL1	-0.620089	9.82601e-169	-0.0331516	0.25927	0.785304	9.23414e-72	-0.132064	0.000915682
ENSG00000172765	TMCC1	0.290302	1.98472e-08	-0.0213388	0.947693	-0.0902793	0.642252	-0.178683	0.041539
ENSG00000172766	NAA16	0.0372505	0.495299	-0.07404	0.237225	0.122741	0.317597	-0.0859514	0.448861
ENSG00000172775	FAM192A	-0.105621	0.0715925	-0.0261089	0.791925	-0.0311306	0.951172	0.16286	0.127783
ENSG00000172785	CBWD1	-0.155804	0.00548402	-0.194253	0.000868966	0.186035	0.099223	0.164022	0.0914519
ENSG00000172795	DCP2	-0.111342	0.0732724	-0.0144069	0.913202	-0.102685	0.455902	0.228434	0.00963898
ENSG00000172809	RPL38	-0.282731	1.08177e-38	0.0663757	0.00812039	-0.227228	3.96595e-06	0.443584	1.15894e-38
ENSG00000172819	RARG	-0.795248	1.24068e-48	0.0663607	2.58502e-08	0.783175	7.73516e-19	-0.0542874	0.170325
ENSG00000172824	CES4A	0.292866	1.09685e-10	-0.0780033	0.538277	-0.214249	0.00529107	-0.000614192	0.234826
ENSG00000172830	SSH3	0.0809662	0.0332902	0.0228037	0.521261	-0.231886	0.0179894	0.128116	0.0868012
ENSG00000172831	CES2	0.227292	4.76901e-05	-0.0758981	0.338611	-0.267349	0.0361568	0.115956	0.204136
ENSG00000172840	PDP2	0.0389366	0.286187	-0.0124122	0.930777	0.00906534	1	-0.0355897	0.546522
ENSG00000172845	SP3	-0.0300165	0.631829	0.0160516	0.82242	-0.0651578	0.665138	0.0791227	0.44949
ENSG00000172869	DMXL1	0.0342548	0.553013	-0.00682322	0.981043	0.079331	0.583636	-0.106763	0.313288
ENSG00000172878	METAP1D	-0.247319	8.08053e-06	-0.0622599	0.423003	0.088258	0.589934	0.221321	0.000228041
ENSG00000172888	ZNF621	0.0320094	0.469756	-0.00285937	0.940237	0.108269	0.343876	-0.137419	0.0900793
ENSG00000172889	EGFL7	-2.34636	8.77649e-79	-0.0404993	1.59035e-25	4.12939	0	-1.74253	1.08894e-38
ENSG00000172890	NADSYN1	-0.380546	1.31572e-13	-0.141484	0.161702	0.637772	6.05531e-11	-0.115742	0.430094
ENSG00000172893	DHCR7	-0.580579	3.70583e-17	-0.0221005	0.269975	1.13405	2.99611e-32	-0.531367	6.2241e-07
ENSG00000172915	NBEA	0.383258	1.71861e-14	-0.163188	0.215461	-0.186915	0.402735	-0.0331547	0.281013
ENSG00000172922	RNASEH2C	-0.158908	0.000266046	-0.0626905	0.284012	0.441419	1.65846e-07	-0.219821	0.00447019
ENSG00000172932	ANKRD13D	-0.136927	0.0234643	-0.00439147	0.997561	0.269836	0.024359	-0.128518	0.210429
ENSG00000172936	MYD88	-0.335505	4.89389e-12	-0.144008	0.0532127	0.412107	9.33557e-05	0.067406	0.221492
ENSG00000172939	OXSR1	0.0201587	0.801981	0.0455086	0.487676	0.00444011	1	-0.0701075	0.572359
ENSG00000172943	PHF8	-0.0460018	0.565005	0.0165296	0.665241	0.125632	0.36508	-0.0961603	0.339872
ENSG00000172954	LCLAT1	0.89291	9.94629e-76	-0.405663	0.0142839	0.185402	0.00183796	-0.672649	8.87766e-14
ENSG00000172965	MIR4435-2HG	-1.01446	2.3578e-102	-0.110319	0.651442	1.29757	5.52551e-60	-0.172796	0.168624
ENSG00000172977	KAT5	0.0847037	0.134863	-0.0235189	0.900704	-0.035072	0.726953	-0.0261129	0.941429
ENSG00000172985	SH3RF3	0.0200207	0.673819	0.0285133	0.387655	-0.0659622	0.640761	0.0174282	0.939179
ENSG00000172986	GXYLT2	0.117314	0.000220591	0.207283	5.68347e-05	-0.493309	5.66974e-07	0.168712	0.00153768
ENSG00000172992	DCAKD	0.0151627	0.870635	-0.0188557	0.977687	-0.169895	0.204004	0.173588	0.0710317
ENSG00000172995	ARPP21	-0.423482	0.636906	-0.513144	0.97132	-0.542599	0.00150586	1.47922	7.74963e-120
ENSG00000173011	TADA2B	0.112291	0.0188579	-0.0966056	0.138178	-0.0796482	0.510936	0.0639631	0.467803
ENSG00000173020	ADRBK1	-0.128025	0.0491404	-0.245102	3.44665e-05	0.472241	7.21942e-06	-0.0991142	0.474717
ENSG00000173039	RELA	-0.325925	2.76983e-09	-0.0338356	0.84646	0.443769	3.00788e-05	-0.0840082	0.394147
ENSG00000173040	EVC2	-0.102	1	0.074078	0.00113183	-0.0760271	0.240393	0.103949	0.03574
ENSG00000173041	ZNF680	-0.0380438	0.710666	0.0298012	0.456843	0.0117965	0.857196	-0.00355391	0.956083
ENSG00000173064	HECTD4	0.10282	0.0498794	-0.0635889	0.391273	-0.0356924	0.793567	-0.00353828	1
ENSG00000173065	FAM222B	-0.21814	0.000246367	-0.138473	0.0496807	0.508003	3.89293e-06	-0.15139	0.181778
ENSG00000173068	BNC2	-0.34594	1	-0.222375	0.155077	-0.389598	1	0.957913	2.98286e-40
ENSG00000173083	HPSE	-0.493281	1	-0.488226	0.794427	1.47782	4.42314e-105	-0.496317	1
ENSG00000173085	COQ2	-0.0244881	0.931057	-0.200194	0.00228938	0.432607	0.000121843	-0.207925	0.0529399
ENSG00000173110	HSPA6	-0.102288	0.998666	0.274843	0.03075	-0.160445	0.248445	-0.0121101	0.22435
ENSG00000173113	TRMT112	-0.777603	3.63621e-93	0.0765505	0.0518484	0.637127	1.52023e-18	0.0639259	0.360654
ENSG00000173114	LRRN3	-0.357172	0.840536	0.412248	9.59796e-23	-0.648624	3.10106e-09	0.593548	3.69162e-10
ENSG00000173120	KDM2A	-0.112194	0.0474237	-0.0303925	0.696991	0.136095	0.318691	0.0064915	0.945532
ENSG00000173137	ADCK5	-0.0387101	0.61005	-0.0471481	0.45758	0.186304	0.0752405	-0.100446	0.285305
ENSG00000173141	MRPL57	0.00211959	1	0.00711641	0.994634	0.150748	0.127597	-0.159984	0.0444972
ENSG00000173145	NOC3L	-0.198142	2.96393e-05	-0.00199519	0.750502	-0.0301363	1	0.230273	0.00428725
ENSG00000173153	ESRRA	0.699908	4.23787e-45	-0.241567	0.0026343	0.0401424	0.629678	-0.498483	1.03298e-07
ENSG00000173156	RHOD	1.14658	4.54026e-96	0.0980106	2.31776e-05	-1.3806	2.61404e-28	0.136005	0.000541916
ENSG00000173163	COMMD1	0.376455	1.03781e-14	-0.0549553	0.444733	-0.330922	0.00607442	0.00942297	1
ENSG00000173166	RAPH1	-0.036493	0.95811	0.220464	6.54426e-06	-0.0952653	0.213124	-0.0887061	0.571645
ENSG00000173171	MTX1	-0.471427	2.32132e-18	0.111296	0.0335374	0.195679	0.07021	0.164452	0.0845169
ENSG00000173175	ADCY5	2.21742	0	-0.419849	0.8739	-0.867988	0.000390649	-0.929583	6.54764e-07
ENSG00000173193	PARP14	-0.346586	9.97224e-10	0.102608	0.0131966	0.535291	1.69999e-06	-0.291313	0.00307479
ENSG00000173198	CYSLTR1	-0.567285	1	-0.37218	0.0826492	1.52232	9.29876e-94	-0.582851	0.000542963
ENSG00000173207	CKS1B	-0.04156	0.590329	-0.0543756	0.501418	-0.61034	1.19046e-08	0.706276	5.55417e-22
ENSG00000173209	AHSA2	0.157381	0.00400855	0.0208163	0.746699	-0.0872979	0.552326	-0.0908999	0.411174
ENSG00000173210	ABLIM3	0.523097	8.34379e-31	-0.345693	1.25732e-07	-0.342709	0.0239942	0.165305	0.00872795
ENSG00000173214	KIAA1919	-0.0383167	0.546859	0.00555789	0.971044	-0.0109809	1	0.0437397	0.778004
ENSG00000173218	VANGL1	-0.0624266	0.715511	-0.0322592	0.908183	0.467514	6.37541e-06	-0.372828	7.49423e-05
ENSG00000173221	GLRX	0.469651	7.45998e-36	-0.677482	2.04721e-34	1.09898	1.11784e-44	-0.891149	1.80511e-32
ENSG00000173226	IQCB1	-0.0277449	0.828593	-0.024349	0.971745	-0.117513	0.274741	0.169607	0.0429254
ENSG00000173227	SYT12	0.0592425	0.00172432	0.020333	0.0911606	-0.0602254	1	-0.0193502	1
ENSG00000173230	GOLGB1	0.160413	0.00476127	0.201164	0.000440892	-0.223699	0.088902	-0.137877	0.177015
ENSG00000173264	GPR137	-0.242218	8.97861e-05	0.309444	9.00078e-08	-0.127305	0.397773	0.0600784	0.544769
ENSG00000173267	SNCG	-1.53361	2.45642e-120	0.312993	2.92879e-26	1.80255	5.11134e-129	-0.581934	7.77452e-07
ENSG00000173269	MMRN2	-1.02728	6.12392e-17	-0.876797	0.607298	2.84269	0	-0.938616	1
ENSG00000173272	MZT2A	0.0440518	0.301796	-0.410549	1.31082e-23	0.530116	2.17578e-12	-0.163618	0.0273145
ENSG00000173273	TNKS	-0.00841539	0.995893	-0.054675	0.498499	0.205358	0.0829118	-0.142268	0.154787
ENSG00000173275	ZNF449	0.0762961	0.0352796	-0.0240233	0.671852	0.0217555	0.867437	-0.0740282	0.306708
ENSG00000173276	ZBTB21	-0.148839	0.000243714	0.0740401	0.0715152	0.0643256	0.567903	0.0104737	0.742125
ENSG00000173281	PPP1R3B	1.1197	3.26908e-119	-0.144996	0.805594	0.175777	0.0165291	-1.15048	2.3066e-34
ENSG00000173320	STOX2	0.472233	3.59128e-21	-0.0341574	0.713059	-0.120494	0.651235	-0.317582	0.00051497
ENSG00000173327	MAP3K11	-0.731122	6.94505e-25	-0.368671	0.000254302	1.86666	3.09431e-102	-0.766869	1.67159e-14
ENSG00000173334	TRIB1	0.407789	3.24861e-18	0.80898	8.90633e-51	-0.25474	0.238395	-0.962029	9.57024e-23
ENSG00000173349	SFT2D3	0.00894647	0.658157	-0.0446683	0.72367	-0.0230758	0.584844	0.0587977	0.397231
ENSG00000173391	OLR1	0.0478593	0.000422786	-0.00862393	0.549425	-0.0160689	1	-0.0231664	1
ENSG00000173402	DAG1	0.835282	4.80131e-72	0.665165	6.58826e-43	-0.822496	2.54029e-12	-0.677952	1.97578e-14
ENSG00000173406	DAB1	1.89434	3.39997e-298	-0.487507	0.676578	-0.923411	1.29954e-07	-0.483419	0.935653
ENSG00000173409	ARV1	0.210949	9.98723e-05	-0.166688	0.0067965	0.0534464	0.608488	-0.0977076	0.386295
ENSG00000173418	NAA20	0.125429	0.00773674	-0.19934	0.00014783	0.101505	0.312837	-0.0275943	0.778203
ENSG00000173436	MINOS1	0.615787	2.72191e-55	-0.247971	1.51491e-06	0.143476	0.105652	-0.511292	3.46588e-11
ENSG00000173442	EHBP1L1	-0.222036	1.62556e-05	0.0214909	0.485739	0.262447	0.0204124	-0.0619023	0.707044
ENSG00000173451	THAP2	-0.120979	0.0276116	0.0171944	0.765761	-0.0277861	0.912611	0.131571	0.171066
ENSG00000173456	RNF26	-0.482964	2.02174e-19	0.0512753	0.388791	0.233644	0.0410092	0.198045	0.010797
ENSG00000173457	PPP1R14B	-0.731001	1.1221e-58	0.0871483	0.0579762	0.126336	0.274214	0.517517	3.69616e-17
ENSG00000173465	SSSCA1	-0.217507	7.36433e-05	-0.0125569	0.955344	0.365791	0.000847232	-0.135727	0.215673
ENSG00000173467	AGR3	-0.00545443	1	0.00206963	1	-0.0070073	1	0.0103921	1
ENSG00000173473	SMARCC1	-0.199203	9.82754e-05	-0.0266391	0.708564	0.00934315	1	0.216499	0.00578839
ENSG00000173480	ZNF417	-0.0160844	0.748891	0.0330405	0.388429	-0.0551666	0.462632	0.0382105	0.504224
ENSG00000173482	PTPRM	-0.10189	0.187084	-0.212265	0.970426	1.15538	1.42026e-33	-0.841224	2.85067e-19
ENSG00000173486	FKBP2	-0.0231298	0.81247	0.293084	9.48143e-12	0.20128	0.0246894	-0.471235	3.73964e-10
ENSG00000173511	VEGFB	1.00787	3.34258e-87	0.319087	3.96188e-09	-1.03247	1.05211e-16	-0.294492	0.0738319
ENSG00000173517	PEAK1	0.243014	3.41347e-08	-0.196103	0.0102727	0.550398	6.66929e-08	-0.597309	7.58314e-12
ENSG00000173530	TNFRSF10D	-0.320109	6.82257e-17	-0.0986715	0.786171	0.545774	8.06499e-15	-0.126994	0.966362
ENSG00000173531	MST1	0.0958175	0.00159507	0.0822181	0.0118602	-0.173855	0.00604661	-0.00418074	0.374569
ENSG00000173540	GMPPB	-0.0415282	0.645811	-0.0236845	0.868234	0.237763	0.0468193	-0.17255	0.0919211
ENSG00000173542	MOB1B	0.304217	2.96236e-11	-0.11132	0.796335	0.32569	0.00248852	-0.518587	6.86909e-09
ENSG00000173545	ZNF622	0.31856	3.92283e-09	-0.078273	0.329997	0.0175752	0.867509	-0.257862	0.00699185
ENSG00000173546	CSPG4	-0.0964094	0.630592	0.519001	1.65801e-21	-0.89651	1.24246e-13	0.473918	2.58812e-09
ENSG00000173548	SNX33	-0.117355	0.0140909	0.14973	0.00187873	-0.0425629	0.781499	0.0101885	0.846658
ENSG00000173559	NABP1	-0.375326	2.00598e-16	0.0354177	0.00411657	0.437255	1.33363e-07	-0.0973466	1
ENSG00000173575	CHD2	-0.18416	0.00130054	0.0728791	0.313672	-0.043703	0.846789	0.154983	0.10374
ENSG00000173581	CCDC106	0.0470765	0.470924	0.0132577	0.824329	0.0352468	0.889913	-0.095581	0.39361
ENSG00000173588	CEP83	0.930057	2.19765e-69	-0.297372	0.00502822	-0.404762	0.00274256	-0.227923	0.26448
ENSG00000173598	NUDT4	2.00967	0	-0.100135	0.432254	-0.82099	1.33369e-15	-1.08854	3.66415e-40
ENSG00000173599	PC	0.00531174	0.108743	-0.0458484	0.459458	-0.151349	0.0161401	0.191885	0.00185916
ENSG00000173611	SCAI	0.324087	4.15243e-11	-0.0605404	0.720678	-0.056197	0.964702	-0.20735	0.0192312
ENSG00000173614	NMNAT1	0.0128229	0.87604	-0.129173	0.0259619	0.113432	0.307715	0.00291832	1
ENSG00000173621	LRFN4	0.154723	0.0076196	0.0763983	0.225603	-0.11161	0.461072	-0.119511	0.260631
ENSG00000173638	SLC19A1	-0.16529	0.000266498	-0.111692	0.0554056	0.159615	0.0941033	0.117368	0.137455
ENSG00000173641	HSPB7	4.36902	0	0.00530854	0.00107582	-2.22984	6.33559e-62	-2.1445	3.81075e-67
ENSG00000173653	RCE1	-0.286275	3.29359e-09	-0.0945102	0.20192	0.207257	0.0650955	0.173529	0.0124089
ENSG00000173660	UQCRH	0.512057	5.60264e-89	-0.0485402	0.246611	-0.426373	6.72012e-14	-0.0371436	0.631675
ENSG00000173674	EIF1AX	-0.0954869	0.0265944	-0.228289	2.4866e-07	0.144706	0.133635	0.17907	0.0109377
ENSG00000173681	CXorf23	0.0288493	0.487877	-0.0222988	0.861655	0.133329	0.174371	-0.13988	0.0685809
ENSG00000173692	PSMD1	-0.167254	0.000840577	-0.0831078	0.240939	0.582067	4.56456e-11	-0.331706	1.99054e-05
ENSG00000173698	ADGRG2	-0.0363643	0.141435	-0.126656	1	-0.100927	0.436978	0.263947	0.066141
ENSG00000173705	SUSD5	-0.0503769	0.896839	-0.0474309	0.936966	-0.0834721	0.213492	0.18128	0.000162359
ENSG00000173706	HEG1	0.0561529	0.00172579	-0.380629	1.88579e-06	0.992167	4.93783e-28	-0.667691	1.10449e-19
ENSG00000173715	C11orf80	-0.1114	0.0213876	0.0280557	0.718674	0.133034	0.205128	-0.0496897	0.681987
ENSG00000173726	TOMM20	-0.301006	8.90276e-14	-0.00166902	1	0.225043	0.0102686	0.0776328	0.305194
ENSG00000173727	CMB9-22P13.1	-0.0785974	0.107994	0.028596	0.579217	0.0773615	0.524168	-0.0273601	0.83859
ENSG00000173744	AGFG1	0.0832757	0.0435474	0.0444263	0.29012	0.310904	0.0172659	-0.438606	7.17238e-06
ENSG00000173757	STAT5B	-0.0234589	1	-0.0325726	0.975171	0.297804	0.00447342	-0.241772	0.00403427
ENSG00000173762	CD7	-0.0245489	1	-0.0136594	0.507309	-0.027101	1	0.0653093	0.0136801
ENSG00000173786	CNP	-0.541087	2.27328e-25	0.132155	0.00886496	0.175505	0.0796119	0.233427	0.0069532
ENSG00000173801	JUP	0.663771	1.00232e-62	-0.509182	4.1144e-06	1.4101	1.12928e-70	-1.56469	4.33668e-77
ENSG00000173812	EIF1	-0.744467	0	0.181135	2.19074e-22	0.588943	8.43058e-60	-0.025611	0.522076
ENSG00000173818	ENDOV	-0.778152	3.74061e-48	0.00105761	0.51015	0.108031	0.221798	0.669063	3.50631e-21
ENSG00000173821	RNF213	-0.59713	4.0636e-28	0.0752666	0.0351588	0.174505	0.125409	0.347359	2.76242e-05
ENSG00000173846	PLK3	-0.63417	1.0174e-29	0.12773	2.76498e-06	0.737149	2.20372e-16	-0.230709	0.371638
ENSG00000173848	NET1	-0.229522	0.665287	-0.156531	0.845002	-0.511191	4.97301e-06	0.897245	1.63125e-31
ENSG00000173852	DPY19L1	-0.316916	1.34085e-06	-0.17844	0.0756259	0.89392	3.36556e-18	-0.398563	0.000117995
ENSG00000173875	ZNF791	-0.308341	1.07483e-08	0.0241236	0.730986	0.223313	0.0605729	0.0609047	0.505332
ENSG00000173889	PHC3	-0.0182763	0.905577	0.0498628	0.443872	0.0128203	0.975393	-0.0444069	0.627842
ENSG00000173890	GPR160	-0.108204	1	-0.101203	0.907799	0.279146	0.0114949	-0.0697384	0.115273
ENSG00000173894	CBX2	-0.16013	0.000301274	-0.146951	0.00902395	0.278458	0.013651	0.0286228	0.35351
ENSG00000173905	GOLIM4	0.781178	1.30411e-69	-0.0226521	0.953524	-0.236915	0.0339179	-0.521611	4.22249e-10
ENSG00000173914	RBM4B	-0.188266	0.00248273	0.128621	0.0351453	-0.146173	0.27712	0.205817	0.0317196
ENSG00000173915	USMG5	0.723073	6.03245e-115	-0.137118	0.000525798	-0.119178	0.151923	-0.466777	3.44626e-15
ENSG00000173917	HOXB2	-0.0726302	0.426929	-0.522309	8.95512e-19	0.0181178	0.688834	0.576822	1.01873e-11
ENSG00000173918	C1QTNF1	-0.267784	1	0.502482	3.76092e-35	-0.286082	0.00676577	0.0513841	0.00543389
ENSG00000173926	2003-03-01	0.31318	3.9394e-23	-0.943041	3.61926e-55	0.996582	2.48933e-31	-0.36672	8.46921e-07
ENSG00000173928	SWSAP1	-0.104605	0.0528251	-0.133391	0.012675	0.216863	0.0337848	0.021133	0.7277
ENSG00000173933	RBM4	-0.49672	1.02086e-19	-0.0450041	0.722549	0.0968669	0.286075	0.444857	3.26093e-08
ENSG00000173947	PIFO	0.84284	1.87055e-55	0.0974593	8.70458e-05	-0.67099	3.22773e-08	-0.269309	0.807099
ENSG00000173950	XXYLT1	-0.421661	2.74418e-16	-0.247593	2.41341e-05	0.473818	2.97106e-06	0.195437	0.0199534
ENSG00000173960	UBXN2A	0.164309	0.0036243	0.114122	0.0577921	-0.380838	0.00189651	0.102407	0.337169
ENSG00000173991	TCAP	4.08115	0	-0.681274	0.0875727	-1.82813	1.26039e-20	-1.57175	2.26644e-18
ENSG00000173992	CCS	-0.0619963	0.479151	0.475925	7.22082e-18	-0.291883	0.0238291	-0.122046	0.322396
ENSG00000174004	NRROS	-0.344357	1	-0.218272	0.0288755	0.880838	2.58015e-42	-0.318209	1
ENSG00000174007	CEP19	-0.264287	5.90829e-09	0.0166931	0.500976	0.116063	0.273362	0.131531	0.0709508
ENSG00000174010	KLHL15	-8.81646e-05	0.898238	0.024479	0.594623	-0.0306744	0.95659	0.00628347	0.838763
ENSG00000174013	FBXO45	-0.024583	0.649592	-0.0856321	0.176475	0.144134	0.223828	-0.0339184	0.863877
ENSG00000174021	GNG5	-0.154546	3.7802e-07	0.736913	2.41016e-136	0.0155692	0.884109	-0.597936	3.70562e-33
ENSG00000174032	SLC25A30	-0.0317854	0.233266	-0.156699	0.0859058	0.39684	4.65829e-07	-0.208356	0.00384098
ENSG00000174059	CD34	-1.3161	1.1798e-19	-1.294	2.59916e-09	3.72808	0	-1.11798	0.818289
ENSG00000174099	MSRB3	1.30407	8.6137e-154	0.462462	4.40293e-21	-1.47072	7.45396e-32	-0.295817	0.181989
ENSG00000174106	LEMD3	-0.00388072	1	0.0396161	0.573203	0.0618258	0.586714	-0.0975612	0.274966
ENSG00000174109	C16orf91	-0.0948631	0.105797	-0.0256604	0.793468	0.150067	0.265128	-0.0295434	0.882874
ENSG00000174132	FAM174A	-0.171753	0.00368361	-0.173636	0.00694668	0.522026	1.18081e-06	-0.176637	0.0824507
ENSG00000174136	RGMB	-0.174517	0.106828	0.155024	0.000206172	-0.420408	0.000306067	0.439902	1.46943e-06
ENSG00000174151	CYB561D1	0.00919398	0.856454	0.049985	0.259009	-0.0517637	0.641608	-0.00741526	0.933917
ENSG00000174165	ZDHHC24	-0.730372	6.06755e-43	0.030363	0.0713266	0.848725	1.67644e-18	-0.148716	0.476001
ENSG00000174173	TRMT10C	-0.161631	0.00420596	-0.16892	0.00671404	0.270919	0.0216786	0.059631	0.562749
ENSG00000174177	CTU2	-0.327554	6.4788e-11	-0.0396245	0.784744	0.237461	0.0252065	0.129717	0.0984159
ENSG00000174197	MGA	0.0890071	0.134858	-0.0618719	0.425633	-0.137366	0.317925	0.110231	0.272955
ENSG00000174227	PIGG	-0.025238	0.873565	0.0168277	0.709118	0.131027	0.264262	-0.122616	0.164027
ENSG00000174231	PRPF8	-0.0870131	0.127546	0.0319578	0.649871	0.0948884	0.527399	-0.0398331	0.820632
ENSG00000174233	ADCY6	0.811453	3.22386e-54	-0.072966	0.933119	-0.27906	0.130409	-0.459428	8.71549e-06
ENSG00000174238	PITPNA	0.115584	0.0186079	0.00987025	0.721712	0.207219	0.130074	-0.332673	0.000262773
ENSG00000174243	DDX23	-0.086981	0.117616	-0.0619109	0.41414	0.168279	0.20034	-0.0193867	0.985548
ENSG00000174276	ZNHIT2	-0.02913	0.69231	0.0295417	0.477655	0.140378	0.259994	-0.14079	0.118373
ENSG00000174282	ZBTB4	0.41086	1.94595e-15	0.00930919	0.554229	0.0615303	0.594443	-0.4817	2.25005e-07
ENSG00000174306	ZHX3	0.0260302	0.533408	-0.00931101	0.961726	-0.107724	0.276534	0.0910052	0.311892
ENSG00000174307	PHLDA3	0.00169146	0.566802	0.621048	6.56841e-40	-0.656611	2.49666e-09	0.0338721	1
ENSG00000174348	PODN	0.470911	1.14198e-27	-0.16731	0.843968	-0.313058	0.000277655	0.00945746	0.0653132
ENSG00000174373	RALGAPA1	0.263243	2.01305e-06	0.0954305	0.110163	-0.228792	0.0554128	-0.129882	0.348977
ENSG00000174403	C20orf166-AS1	0.586505	4.16392e-47	-0.136013	0.229264	-0.242687	1	-0.207805	1
ENSG00000174405	LIG4	0.181023	7.12008e-07	0.0271923	0.0654701	0.0159041	0.251805	-0.22412	0.000154499
ENSG00000174407	MIR1-1HG	0.371403	2.13685e-24	-0.0818981	0.50343	-0.181386	0.0144592	-0.108118	0.73621
ENSG00000174428	GTF2IRD2B	0.189458	2.12282e-05	0.0481145	0.210914	-0.258371	0.00773184	0.0207986	0.66147
ENSG00000174429	ABRA	0.809408	5.76322e-71	-0.25398	0.999674	-0.252097	0.900812	-0.303331	0.00435203
ENSG00000174437	ATP2A2	1.94674	0	-0.570437	6.0576e-19	-0.422599	0.000698712	-0.953706	6.14996e-30
ENSG00000174442	ZWILCH	-0.0846483	0.552475	0.0727956	0.0944211	-0.364987	0.00110257	0.37684	4.01529e-06
ENSG00000174444	RPL4	-0.513283	2.36286e-160	0.117569	3.79904e-09	-0.587111	2.56105e-43	0.982825	1.62951e-270
ENSG00000174446	SNAPC5	0.27215	9.60785e-08	-0.1703	0.00744544	0.0442959	0.798294	-0.146146	0.150796
ENSG00000174456	C12orf76	-0.289853	1.53635e-07	-0.088978	0.281774	0.456372	3.39224e-05	-0.0775404	0.546566
ENSG00000174469	CNTNAP2	-0.20528	1	-0.142416	0.261626	-0.263158	1	0.610854	4.66771e-05
ENSG00000174482	LINGO2	-0.0986304	1	-0.0590186	0.724706	-0.0933096	0.415988	0.250959	3.51613e-10
ENSG00000174485	DENND4A	-0.0461453	0.798069	0.0426491	0.293098	0.180563	0.13418	-0.177067	0.0445102
ENSG00000174498	IGDCC3	-0.164293	0.958008	-0.156255	0.897649	-0.201805	0.0288777	0.522353	1.9388e-12
ENSG00000174501	ANKRD36C	-0.221579	0.000249235	-0.0511164	0.573533	-0.111139	0.593609	0.383834	1.91068e-06
ENSG00000174502	SLC26A9	0.224746	1.82357e-17	-0.0423439	0.173162	-0.0963724	1	-0.0860297	1
ENSG00000174516	PELI3	0.0269037	0.283908	0.0981915	0.0252335	-0.196288	0.0277414	0.0711928	0.357731
ENSG00000174547	MRPL11	-0.384432	3.12991e-14	0.0670213	0.171835	-0.350216	0.000553264	0.667626	1.60429e-24
ENSG00000174574	AKIRIN1	0.264444	3.93346e-08	-0.145668	0.0065939	-0.177854	0.14129	0.0590776	0.500568
ENSG00000174576	NPAS4	-0.0378597	0.876094	0.146401	2.95689e-06	-0.0474001	0.421286	-0.0611412	1
ENSG00000174579	MSL2	0.00966422	0.674997	0.0802432	0.100373	0.066475	0.620021	-0.156382	0.0666831
ENSG00000174599	TRAM1L1	-0.0909682	0.0311127	-0.0547291	0.39364	0.0275806	0.80008	0.118117	0.112576
ENSG00000174600	CMKLR1	-0.220895	0.632446	0.596135	8.71763e-46	-0.485751	8.95283e-07	0.110511	0.000933598
ENSG00000174606	ANGEL2	-0.0431115	0.421414	-0.0113703	0.934474	0.112658	0.408512	-0.0581767	0.71669
ENSG00000174628	IQCK	-0.35246	1.07793e-12	-0.124661	0.0991312	0.39496	0.000169136	0.082161	0.271597
ENSG00000174652	ZNF266	-0.0981206	0.0618321	-0.0831404	0.1642	0.198721	0.0735435	-0.0174599	1
ENSG00000174669	SLC29A2	0.2697	3.26164e-11	0.00572398	0.256994	-0.236432	0.0077737	-0.0389917	0.989681
ENSG00000174684	B4GAT1	0.286492	4.72894e-08	0.00758741	0.832455	0.0459034	0.705076	-0.339983	0.00045825
ENSG00000174695	TMEM167A	-0.931742	1.10985e-111	0.792348	1.19509e-101	0.325506	3.36657e-05	-0.186113	0.0141971
ENSG00000174705	SH3PXD2B	-0.237952	7.44949e-05	0.372261	3.84643e-13	-0.0275525	0.989192	-0.106757	0.317587
ENSG00000174718	KIAA1551	-0.343083	1.45885e-12	-0.143724	0.0704323	0.515457	1.97704e-07	-0.0286497	0.844522
ENSG00000174720	LARP7	0.394306	1.16966e-14	-0.0778912	0.326399	-0.253796	0.0395708	-0.062619	0.661828
ENSG00000174721	FGFBP3	-0.156047	0.931057	-0.0092765	0.0859058	-0.477877	1.09825e-05	0.643201	3.86194e-17
ENSG00000174738	NR1D2	0.143458	0.00218763	0.00713092	0.617345	0.398878	0.000285827	-0.549466	1.11683e-09
ENSG00000174740	PABPC5	-0.0780312	0.704752	0.0393373	0.184305	-0.200794	0.0336991	0.239488	0.00104321
ENSG00000174744	BRMS1	-0.269804	8.22713e-07	-0.161208	0.00987167	0.600299	2.23294e-09	-0.169287	0.100297
ENSG00000174748	RPL15	-0.579557	0	0.257502	8.3275e-72	-0.309795	8.59559e-24	0.63185	2.78699e-197
ENSG00000174749	C4orf32	-0.160461	0.939489	-0.471407	5.37721e-05	1.56379	2.88819e-58	-0.931927	1.65736e-22
ENSG00000174775	HRAS	0.0722912	0.0485352	-0.242091	1.5003e-05	0.690541	5.94978e-15	-0.520742	4.60811e-11
ENSG00000174780	SRP72	-0.643741	2.20018e-41	0.0812446	0.0993483	0.392966	1.81789e-05	0.16953	0.0205649
ENSG00000174791	RIN1	-0.483125	6.7202e-31	-0.064747	0.000871277	0.708457	7.06304e-19	-0.160585	0.342321
ENSG00000174796	THAP6	0.109701	0.00994081	0.0578753	0.112024	-0.209186	0.0167627	0.0416099	0.377655
ENSG00000174799	CEP135	-0.416564	2.03931e-20	0.0462664	0.054505	0.419067	7.87078e-06	-0.0487694	0.903252
ENSG00000174804	FZD4	-0.702821	2.41829e-51	-0.457368	2.75713e-08	0.856997	1.29602e-24	0.303192	8.79206e-09
ENSG00000174807	CD248	-0.752227	3.8205e-12	0.364237	6.22438e-32	-0.596942	0.00518366	0.984932	7.69932e-50
ENSG00000174808	BTC	-0.0364105	0.525346	0.107757	0.00126649	-0.0638063	1	-0.0075405	1
ENSG00000174839	DENND6A	0.157846	0.000707097	0.0193406	0.450762	0.132908	0.268615	-0.310094	0.000323727
ENSG00000174840	PDE12	-0.196049	0.000229254	-0.0261036	0.910483	0.313466	0.00659907	-0.0913131	0.574921
ENSG00000174842	GLMN	0.0529868	0.0150793	-0.0130937	0.203456	-0.282644	0.000537361	0.242751	0.000100865
ENSG00000174851	YIF1A	-0.636376	1.55532e-49	0.471342	7.70886e-32	0.228297	0.00889405	-0.063263	0.541718
ENSG00000174871	CNIH2	-0.0229835	0.962414	0.0255015	0.0496674	-0.0742327	0.13623	0.0717148	0.0468978
ENSG00000174886	NDUFA11	0.678095	9.24241e-98	-0.422386	3.25435e-30	-0.00655723	1	-0.249152	5.88274e-05
ENSG00000174891	RSRC1	0.00542964	1	0.0758071	0.22892	-0.250221	0.054949	0.168984	0.106431
ENSG00000174899	PQLC2L	-0.41926	8.7783e-11	-0.231969	0.377129	0.943506	3.86762e-29	-0.292277	0.099172
ENSG00000174903	RAB1B	-0.214011	9.27343e-05	-0.0832851	0.326399	0.631284	2.3799e-10	-0.333988	0.000335246
ENSG00000174915	PTDSS2	0.304197	5.02543e-09	-0.0215449	0.932269	-0.0938125	0.578265	-0.18884	0.0344279
ENSG00000174917	C19orf70	0.666368	1.50414e-62	0.0370134	0.490745	-0.367387	0.000132821	-0.335994	1.28694e-05
ENSG00000174928	C3orf33	0.110426	0.0010442	0.00386883	0.268867	-0.156655	0.0177167	0.0423604	0.230775
ENSG00000174938	SEZ6L2	-0.671198	1.57527e-05	1.23288	7.51578e-130	-0.321214	0.476469	-0.240466	0.0594
ENSG00000174939	ASPHD1	-0.116966	0.0023418	0.196789	8.18498e-12	-0.0315817	1	-0.0482413	0.7169
ENSG00000174943	KCTD13	-0.207985	8.20599e-07	0.111252	0.00435717	0.0902848	0.234551	0.0064477	0.925383
ENSG00000174944	P2RY14	0.254718	3.49192e-16	-0.0870716	0.709118	-0.153128	0.0169247	-0.014518	0.339655
ENSG00000174953	DHX36	0.0130052	0.842362	-0.0424729	0.546045	0.0672267	0.615473	-0.037759	0.742077
ENSG00000174989	FBXW8	0.198868	9.44154e-05	-0.020724	0.932788	-0.244022	0.0354115	0.065878	0.438949
ENSG00000174996	KLC2	0.0932809	0.0213688	-0.0239497	0.934605	0.116948	0.769913	-0.186279	0.0810267
ENSG00000175029	CTBP2	0.00780931	0.589085	0.362773	2.25147e-11	-0.578674	5.76247e-07	0.208092	0.0190892
ENSG00000175040	CHST2	-0.460804	8.02093e-22	0.0864832	1.20207e-09	0.0279874	0.287211	0.346333	3.94954e-11
ENSG00000175048	ZDHHC14	0.0379663	0.126813	-0.0936648	0.676578	0.38773	0.000153597	-0.332032	3.57411e-05
ENSG00000175054	ATR	-0.0290217	0.624675	0.0371423	0.512334	0.0304347	1	-0.0385553	0.939385
ENSG00000175063	UBE2C	-0.0231056	0.832171	-0.0840362	0.226676	-0.569751	4.61896e-05	0.676893	3.00502e-13
ENSG00000175066	GK5	-0.0483922	0.405122	0.0574241	0.392223	0.0158371	0.934033	-0.024869	0.855306
ENSG00000175073	VCPIP1	0.122803	0.00670912	0.186518	0.000215857	0.0401836	0.5691	-0.349504	3.81404e-05
ENSG00000175084	DES	4.16635	0	-0.199124	0.223798	-3.66662	7.78543e-156	-0.30061	0.0364483
ENSG00000175087	PDIK1L	-0.0299421	0.88584	-0.0385361	0.50072	0.0638543	0.379505	0.0046239	0.827515
ENSG00000175093	SPSB4	0.677456	4.80739e-46	-0.165084	0.728558	-0.355726	0.000669486	-0.156646	0.709436
ENSG00000175104	TRAF6	-0.0353744	0.495299	-0.00786651	0.97004	0.0503763	0.595092	-0.00713544	0.862014
ENSG00000175105	ZNF654	0.0564482	0.157066	-0.0644041	0.415755	0.0411009	0.831356	-0.033145	0.613016
ENSG00000175106	TVP23C	-0.0401103	0.339729	0.0445342	0.387347	-0.0259896	0.622196	0.0215657	0.467956
ENSG00000175110	MRPS22	0.123525	0.0462046	-0.0917456	0.176233	-0.0919651	0.627563	0.0601858	0.643556
ENSG00000175115	PACS1	0.229647	6.4743e-06	0.24661	3.15383e-05	-0.0210371	1	-0.45522	5.19166e-07
ENSG00000175130	MARCKSL1	-2.36981	0	0.184523	3.14632e-11	1.59815	2.10348e-167	0.587135	1.54754e-36
ENSG00000175137	SH3BP5L	0.064915	0.222406	0.0498678	0.435657	-0.0227061	0.938314	-0.0920767	0.334864
ENSG00000175155	YPEL2	0.426551	3.56864e-22	-0.205435	0.0980058	0.829135	2.53377e-19	-1.05025	2.9325e-32
ENSG00000175161	CADM2	-0.124453	0.91479	-0.0816071	0.434548	-0.208558	0.0318057	0.414618	2.87112e-06
ENSG00000175166	PSMD2	-0.0884656	0.0816827	-0.149399	0.00300769	0.57035	4.76933e-12	-0.332485	8.66413e-06
ENSG00000175182	FAM131A	0.102681	0.0361836	0.0520245	0.353237	-0.0917636	0.383866	-0.0629416	0.684699
ENSG00000175183	CSRP2	-0.105103	0.695801	0.411901	1.98596e-18	-1.36038	2.66255e-34	1.05358	2.70007e-58
ENSG00000175193	PARL	-0.0774968	0.208249	0.0997858	0.117651	-0.179356	0.144524	0.157067	0.085458
ENSG00000175197	DDIT3	0.636036	1.58104e-37	-0.0173406	1	-0.440821	0.000241401	-0.177874	0.121057
ENSG00000175198	PCCA	0.0440697	0.550478	0.00936693	0.924256	0.0483328	0.693961	-0.101769	0.350524
ENSG00000175203	DCTN2	0.224753	9.31957e-09	-0.079233	0.101851	-0.0609524	0.599065	-0.0845679	0.243665
ENSG00000175206	NPPA	4.45083	0	-0.854327	0.0718345	-1.88215	9.29521e-08	-1.71435	7.06544e-11
ENSG00000175213	ZNF408	0.00457256	0.981656	-0.0545981	0.350773	0.0536862	0.661262	-0.00366067	1
ENSG00000175215	CTDSP2	-0.141073	0.00564657	0.215335	7.54177e-06	-0.0254384	0.87176	-0.0488238	0.733109
ENSG00000175216	CKAP5	0.319323	5.97313e-09	-0.0329196	0.772669	-0.209894	0.124704	-0.0765097	0.582005
ENSG00000175220	ARHGAP1	0.819375	2.52869e-69	0.0724466	0.0809591	-0.268649	0.0517292	-0.623173	2.133e-13
ENSG00000175221	MED16	0.160853	0.00178578	0.0881544	0.189258	-0.090356	0.490404	-0.158651	0.143988
ENSG00000175224	ATG13	-0.0781093	0.345447	0.0297877	0.527525	0.354009	0.00197602	-0.305687	0.00109952
ENSG00000175264	CHST1	-0.221181	1.93251e-10	0.102054	2.14576e-06	-0.0444403	0.597308	0.163567	0.00195817
ENSG00000175265	GOLGA8A	0.299695	1.14528e-09	-0.0711417	0.729225	-0.245461	0.0261686	0.016908	0.739076
ENSG00000175274	TP53I11	-0.145921	0.314661	0.0219369	0.355071	1.24625	3.12703e-54	-1.12227	2.99549e-46
ENSG00000175279	APITD1	-0.193966	0.00325911	0.010125	0.605834	-0.233147	0.0623127	0.416988	2.33831e-07
ENSG00000175283	DOLK	-0.0560051	0.696956	0.000566182	0.707785	0.240738	0.0172468	-0.185299	0.0278921
ENSG00000175287	PHYHD1	0.595663	1.05055e-29	0.293998	1.27716e-10	-1.03646	4.52227e-19	0.146796	0.000771714
ENSG00000175305	CCNE2	-0.0496879	0.215066	-0.0443688	0.237399	0.0354454	0.619748	0.0586112	0.39839
ENSG00000175309	PHYKPL	-0.0669264	0.352268	-0.104373	0.0796971	0.132901	0.248593	0.0383991	0.897291
ENSG00000175315	CST6	-0.0102337	1	0.0407605	1	-0.0187559	1	-0.0117709	1
ENSG00000175322	ZNF519	-0.00859925	0.881047	0.000848534	0.825943	-0.126234	0.149673	0.133985	0.069354
ENSG00000175324	LSM1	0.00920552	0.889743	-0.00854121	0.866707	0.136804	0.165343	-0.137468	0.0916332
ENSG00000175334	BANF1	-0.324845	2.66712e-17	0.00261916	0.979285	0.100936	0.27458	0.22129	0.000479695
ENSG00000175348	TMEM9B	-0.773647	2.00144e-47	-0.036583	0.822968	1.17782	1.9607e-42	-0.367592	0.000170329
ENSG00000175352	NRIP3	-0.321358	2.05352e-12	-0.113517	0.320895	0.609735	1.15578e-11	-0.17486	0.627842
ENSG00000175354	PTPN2	-0.513751	2.41268e-20	0.155031	0.00282416	0.143871	0.26645	0.214849	0.00768426
ENSG00000175376	EIF1AD	-0.0776607	0.212089	-0.0338796	0.718934	0.0669208	0.711763	0.0446195	0.707801
ENSG00000175387	SMAD2	0.0150595	0.767764	0.0575318	0.348554	0.220661	0.0493507	-0.293252	0.00107483
ENSG00000175390	EIF3F	-0.536893	1.06173e-74	0.112887	0.000210214	-0.398567	4.8e-10	0.822573	2.87655e-88
ENSG00000175395	ZNF25	-0.218171	1.20172e-05	0.0972261	0.0404223	0.210943	0.0480503	-0.0899984	0.44833
ENSG00000175414	ARL10	0.233783	3.31798e-05	0.0465813	0.448203	-0.132094	0.351091	-0.148271	0.177746
ENSG00000175416	CLTB	0.743469	1.68999e-94	-0.237808	6.98091e-08	0.245204	0.0017628	-0.750865	4.29496e-31
ENSG00000175445	LPL	-0.225688	1.07361e-10	-0.174542	0.00221312	0.336764	6.38368e-07	0.0634661	0.0495823
ENSG00000175455	CCDC14	-0.0904372	0.195786	0.0853826	0.163673	-0.293966	0.0206801	0.299021	0.00102135
ENSG00000175467	SART1	-0.227675	5.36048e-05	0.0279532	0.584326	0.0875019	0.494065	0.11222	0.318674
ENSG00000175470	PPP2R2D	0.097082	0.0545405	0.0704744	0.265252	0.060016	0.821809	-0.227572	0.02884
ENSG00000175471	MCTP1	-0.171686	3.552e-08	-0.0204679	0.00126509	0.258331	0.000718095	-0.0661765	0.361299
ENSG00000175482	POLD4	-0.0627647	0.439037	0.105934	0.0596128	-0.0160312	0.835308	-0.0271381	0.866664
ENSG00000175497	DPP10	-0.136567	1	0.186867	1.99183e-15	-0.0991144	1	0.0488142	1
ENSG00000175505	CLCF1	-0.124836	1	0.0952768	5.39351e-06	-0.087389	0.294669	0.116948	0.0274022
ENSG00000175536	LIPT2	0.0874707	0.017974	-0.00702579	0.900305	0.0179464	0.714516	-0.0983913	0.110839
ENSG00000175538	KCNE3	-0.131596	1.28332e-07	0.159844	4.01415e-12	0.0323711	0.0984319	-0.0606192	0.767376
ENSG00000175548	ALG10B	0.0972504	0.0228481	0.00948515	0.686967	-0.0896625	0.28714	-0.017073	1
ENSG00000175550	DRAP1	-0.116043	0.00237178	0.129308	0.00125282	0.0468567	0.68959	-0.0601222	0.434409
ENSG00000175567	UCP2	0.333166	1.6221e-17	-0.50406	0.00101205	-0.801011	6.04466e-10	0.971905	2.09022e-38
ENSG00000175573	C11orf68	0.053923	0.317797	0.150677	0.0137203	-0.169101	0.175322	-0.0354989	0.874411
ENSG00000175575	PAAF1	0.818427	1.70147e-52	-0.198219	0.0682697	-0.558589	2.32743e-05	-0.061619	1
ENSG00000175581	MRPL48	0.276183	6.12069e-08	-0.0504331	0.633851	-0.442803	0.000130325	0.217053	0.0146743
ENSG00000175582	RAB6A	-0.238382	6.88682e-08	-0.159534	0.00116514	0.814551	4.66628e-25	-0.416636	1.00067e-08
ENSG00000175592	FOSL1	-0.49973	1.6551e-12	-0.162241	0.00354161	1.05691	2.51633e-36	-0.394936	0.086577
ENSG00000175595	ERCC4	0.144572	0.00572056	-0.0875102	0.263878	-0.00513971	0.965888	-0.051922	0.710425
ENSG00000175600	SUGCT	-0.0249462	0.67043	-0.0986445	0.365332	-0.191337	0.04537	0.314927	3.94602e-06
ENSG00000175602	CCDC85B	-1.03315	1.80339e-175	-0.866324	5.6582e-118	2.74928	0	-0.8498	6.61846e-46
ENSG00000175606	TMEM70	0.15281	0.00471455	-0.206725	0.00102911	0.00306051	1	0.0508544	0.674707
ENSG00000175634	RPS6KB2	-0.639402	3.68307e-32	0.178947	0.000177483	-0.226703	0.106436	0.687158	8.63734e-22
ENSG00000175643	RMI2	0.217649	2.11791e-05	-0.218927	0.0017006	-0.319958	0.0145958	0.321236	0.000127121
ENSG00000175662	TOM1L2	0.850276	3.49599e-64	-0.217626	0.0117235	-0.110364	0.842572	-0.522286	1.20758e-08
ENSG00000175701	LINC00116	0.222893	2.82764e-05	-0.00745726	1	0.201957	0.157253	-0.417393	0.000209422
ENSG00000175711	B3GNTL1	-0.0539534	0.281483	-0.0617537	0.113617	0.0778063	0.257379	0.0379008	0.7908
ENSG00000175727	MLXIP	-0.945203	1.72373e-73	0.55498	1.23245e-43	0.784698	7.48472e-20	-0.394476	9.62547e-07
ENSG00000175745	NR2F1	-0.472406	9.89809e-17	-0.348419	0.00632899	0.178263	0.00804201	0.642562	9.12704e-09
ENSG00000175756	AURKAIP1	0.0954049	0.00273427	-0.202961	1.72773e-09	0.306955	3.35011e-06	-0.199399	0.00026307
ENSG00000175768	TOMM5	-0.429249	2.86555e-15	-0.0768793	0.447139	0.614483	3.51575e-09	-0.108354	0.451196
ENSG00000175772	LINC01106	0.0517677	0.0209821	0.0842304	0.00520624	-0.00205074	0.496494	-0.133947	0.00543215
ENSG00000175782	SLC35E3	0.0375649	0.449818	0.101783	0.113741	-0.273654	0.0275594	0.134306	0.168426
ENSG00000175787	ZNF169	-0.117425	0.000525647	-0.0476056	0.466539	0.189661	0.0128842	-0.0246305	1
ENSG00000175792	RUVBL1	0.218321	9.53676e-05	-0.133675	0.0607491	-0.290277	0.0307487	0.205631	0.0423533
ENSG00000175806	MSRA	0.0395524	0.198239	-0.29209	5.46974e-06	0.600843	1.39087e-08	-0.348306	0.000399349
ENSG00000175826	CTDNEP1	-0.271167	2.08826e-09	0.219169	6.12047e-07	-0.140315	0.169212	0.192313	0.00996567
ENSG00000175832	ETV4	-0.271737	9.22698e-07	0.0532929	0.00747841	0.00159983	1	0.216844	4.27022e-05
ENSG00000175854	SWI5	-0.277171	4.2111e-08	0.307307	1.03164e-10	0.0895065	0.463846	-0.119643	0.200086
ENSG00000175866	BAIAP2	-0.116721	0.172029	-0.403519	6.94869e-14	0.486426	6.21988e-06	0.0338145	0.415006
ENSG00000175893	ZDHHC21	-0.0101757	0.656129	-0.121721	0.206464	0.567667	1.00225e-07	-0.43577	2.24111e-06
ENSG00000175895	PLEKHF2	-0.218389	2.9035e-05	-0.0944237	0.25908	0.34021	0.00212194	-0.0273975	1
ENSG00000175899	A2M	2.94328	0	-0.966596	1.16165e-29	-0.195881	0.89608	-1.78081	9.16986e-77
ENSG00000175906	ARL4D	0.45661	1.74449e-17	0.300533	1.2572e-09	-0.506927	3.89127e-05	-0.250216	0.115393
ENSG00000175920	DOK7	0.615472	1.82407e-51	-0.283613	0.806205	-0.4133	1.66422e-05	0.0814403	0.00160473
ENSG00000175928	LRRN1	-0.50533	1	-0.256909	0.156716	-0.665578	1.23916e-06	1.42782	6.54797e-107
ENSG00000175931	UBE2O	0.515494	4.6539e-21	-0.245239	0.000870368	0.0585972	0.49612	-0.328852	0.00149974
ENSG00000175938	ORAI3	-0.715999	6.81222e-39	0.505854	2.63537e-27	0.356801	0.000175836	-0.146656	0.339724
ENSG00000175970	UNC119B	-0.0940136	0.0762709	0.0263773	0.6301	-0.00315137	1	0.0707877	0.475913
ENSG00000175984	DENND2C	-0.0505494	0.166157	-0.0847133	0.0790015	0.0368955	0.708201	0.0983672	0.108357
ENSG00000176014	TUBB6	-0.135172	0.00683515	-0.493391	9.47533e-28	0.941818	1.81304e-33	-0.313255	6.40852e-05
ENSG00000176018	LYSMD3	-0.0301656	0.835715	0.0325513	0.494535	0.168852	0.286994	-0.171238	0.0945176
ENSG00000176022	B3GALT6	-0.230661	0.0116769	0.032058	0.195797	0.267733	0.142812	-0.0691305	0.35198
ENSG00000176046	NUPR1	0.517169	6.00199e-22	1.63102	2.10104e-200	-2.07282	4.03692e-55	-0.0753636	0.0617333
ENSG00000176049	JAKMIP2	0.15489	9.53288e-07	0.00706142	0.00648269	-0.485922	1.25834e-08	0.323971	4.88578e-08
ENSG00000176058	TPRN	0.168469	9.26605e-05	-0.0430248	0.837498	0.0603094	0.365966	-0.185754	0.00944452
ENSG00000176076	KCNE5	-0.732058	0.000185684	0.493875	1.59165e-29	-1.29863	1.11772e-21	1.53682	8.98479e-110
ENSG00000176087	SLC35A4	-0.223174	0.000145958	-0.200745	0.000741522	0.581492	6.31652e-08	-0.157573	0.196542
ENSG00000176095	IP6K1	-0.119384	0.0499743	-0.0683907	0.405569	0.261991	0.0272296	-0.074216	0.434409
ENSG00000176101	SSNA1	-0.364883	1.50308e-21	-0.123497	0.00568857	0.722548	2.83296e-23	-0.234168	0.000552505
ENSG00000176102	CSTF3	0.0421091	0.239206	-0.0298483	0.903737	-0.497457	3.87815e-05	0.485196	5.61295e-08
ENSG00000176105	YES1	-0.771144	1.42407e-50	-0.1745	0.0863306	0.974514	1.35153e-24	-0.0288696	0.566439
ENSG00000176108	CHMP6	0.0244644	0.747944	-0.00371195	1	-0.02471	0.962415	0.00395751	1
ENSG00000176124	DLEU1	0.391488	9.04262e-15	-0.28215	0.0396709	-0.691539	3.19964e-08	0.582201	1.75481e-11
ENSG00000176142	TMEM39A	-0.205507	0.000212985	0.209269	2.01673e-05	-0.180034	0.184506	0.176272	0.039406
ENSG00000176148	TCP11L1	-0.115815	0.111635	-0.00822351	0.832455	0.285372	0.00147795	-0.161333	0.0664
ENSG00000176155	CCDC57	0.0905989	0.0559185	-0.0559464	0.393087	0.0588933	0.629682	-0.0935458	0.310454
ENSG00000176170	SPHK1	-1.37072	4.55678e-136	0.764644	4.9596e-90	0.858831	3.61224e-27	-0.252756	1
ENSG00000176171	BNIP3	0.433339	3.36653e-26	-0.282748	2.85503e-08	0.336633	0.000214714	-0.487224	1.77671e-10
ENSG00000176182	MYPOP	-0.271075	2.34008e-07	0.0450274	0.175689	0.372114	0.0011149	-0.146066	0.266539
ENSG00000176204	LRRTM4	-0.0913283	0.308807	0.598812	1.15696e-38	-0.283654	0.00395267	-0.22383	0.971094
ENSG00000176208	ATAD5	-0.149427	0.0148914	-0.0441039	0.980183	-0.175864	0.125276	0.369395	5.53832e-08
ENSG00000176209	SMIM19	0.63956	3.1899e-49	0.0504473	0.340997	-0.558202	2.83509e-08	-0.131805	0.161087
ENSG00000176248	ANAPC2	0.0177011	1	-0.0199438	0.877864	0.164692	0.0321718	-0.162449	0.00961289
ENSG00000176261	ZBTB8OS	-0.105941	0.0899099	-0.0405566	0.700688	0.130983	0.331666	0.0155148	1
ENSG00000176273	SLC35G1	-0.378576	2.18873e-13	-0.319913	1.06128e-07	0.630581	2.0882e-11	0.0679085	0.162806
ENSG00000176293	ZNF135	0.0771549	0.000886572	0.15525	7.56045e-06	-0.168951	1	-0.0634533	1
ENSG00000176340	COX8A	0.668261	3.56467e-91	-0.203067	1.17051e-07	-0.293303	0.000167615	-0.171891	0.00861784
ENSG00000176358	TAC4	0.470156	2.55706e-42	-0.107454	0.239241	-0.177147	1	-0.185555	1
ENSG00000176371	ZSCAN2	0.0197165	0.615342	-0.0195045	0.883897	0.0769288	0.64885	-0.0771409	0.432832
ENSG00000176386	CDC26	-0.513511	9.73229e-23	0.125394	0.00969594	0.000211852	1	0.387905	1.34611e-06
ENSG00000176390	CRLF3	-0.0754097	0.141402	-0.0863534	0.154598	0.197019	0.0620724	-0.0352557	0.780078
ENSG00000176393	RNPEP	-0.90529	4.26195e-70	0.100104	0.00335664	0.732412	3.93303e-16	0.0727737	0.164352
ENSG00000176396	EID2	0.13093	0.00466094	-0.177244	0.00595898	0.151944	0.329812	-0.10563	0.43947
ENSG00000176399	DMRTA1	-0.0806072	0.810316	-0.0552559	0.547253	-0.085511	0.0832492	0.221374	0.00228456
ENSG00000176401	EID2B	-0.00950439	0.157066	-0.0125093	0.224117	-0.150332	0.015399	0.172346	0.00490051
ENSG00000176406	RIMS2	-0.143272	6.68103e-07	-0.121543	0.0211271	0.255138	2.73776e-07	0.0096771	0.0434661
ENSG00000176407	KCMF1	0.0645646	0.107889	-0.0854076	0.351393	0.452795	1.06395e-05	-0.431952	9.13142e-07
ENSG00000176410	DNAJC30	-0.144987	0.0177933	-0.0256908	0.784866	0.030947	0.87217	0.139731	0.18873
ENSG00000176422	SPRYD4	0.0675553	0.271419	-0.0295981	0.823787	-0.0535026	0.773993	0.0155454	1
ENSG00000176428	VPS37D	0.0991688	0.00103826	0.00151069	0.213815	-0.222978	0.00125997	0.122298	0.00901474
ENSG00000176435	CLEC14A	-1.67797	1.65045e-43	-1.60574	0.000106907	4.1001	0	-0.816385	0.156433
ENSG00000176438	SYNE3	-0.48309	6.84702e-32	-0.157875	0.0637831	0.831246	3.06131e-27	-0.19028	1
ENSG00000176444	CLK2	0.0623075	0.114388	0.0187112	0.774933	-0.0688306	0.41518	-0.0121881	1
ENSG00000176454	LPCAT4	0.756719	9.56369e-52	-0.222084	0.0647292	-0.26566	0.0792919	-0.268975	0.0527718
ENSG00000176463	SLCO3A1	0.297019	3.97778e-09	0.26684	2.07175e-07	0.0550035	0.345063	-0.618862	2.91074e-11
ENSG00000176472	ZNF575	-0.161982	5.59909e-05	0.0840763	0.0300221	0.0589969	0.690245	0.0189089	0.565519
ENSG00000176473	WDR25	-0.201723	5.58843e-05	-0.039261	0.894447	0.0815355	0.595908	0.159448	0.0480757
ENSG00000176476	SGF29	0.235571	4.629e-06	-0.0791927	0.41437	-0.2561	0.0352015	0.0997222	0.250376
ENSG00000176485	PLA2G16	0.936939	2.667e-87	0.542875	8.3457e-27	-0.31602	0.093976	-1.16379	1.91868e-36
ENSG00000176490	DIRAS1	0.356372	3.7436e-18	0.118989	4.43147e-05	-0.277778	0.00383336	-0.197582	1
ENSG00000176531	PHLDB3	0.0603187	0.0159531	0.065523	0.0152873	-0.0848325	0.0878904	-0.0410092	0.874411
ENSG00000176532	PRR15	-0.0295056	0.815496	-0.0315238	1	-0.0367611	1	0.0977905	3.65651e-05
ENSG00000176533	GNG7	0.194604	1.57731e-13	-0.473931	0.0123198	1.1112	3.15764e-33	-0.831868	7.60768e-21
ENSG00000176542	USF3	-0.00419061	1	0.0832058	0.173664	-0.0407258	0.799886	-0.0382893	0.760193
ENSG00000176595	KBTBD11	0.0172269	0.123756	-0.0869318	0.0137127	0.0949874	0.400902	-0.0252824	1
ENSG00000176597	B3GNT5	-0.348055	1	0.56606	2.58368e-38	-0.299641	0.00726005	0.0816368	0.00428231
ENSG00000176619	LMNB2	-0.238988	1.28024e-05	-0.0713158	0.462991	-0.140799	0.399008	0.451104	5.39049e-08
ENSG00000176623	RMDN1	0.510545	5.65363e-22	-0.0278107	0.954296	-0.424525	0.000992274	-0.05821	0.654798
ENSG00000176624	MEX3C	-0.0718102	0.278599	0.0395556	0.475659	0.205719	0.0990128	-0.173465	0.0881369
ENSG00000176641	RNF152	-0.159995	0.532521	0.205603	8.58482e-07	0.0908731	1	-0.136481	1
ENSG00000176658	MYO1D	-0.360926	1.4402e-07	0.151496	6.45017e-07	0.548824	2.13586e-09	-0.339394	0.000413136
ENSG00000176692	FOXC2	-0.346096	2.00002e-14	-0.142077	0.773713	-0.0332553	0.309855	0.521428	7.4377e-13
ENSG00000176697	BDNF	-0.124411	1	-0.117733	1	-0.139597	1	0.381741	1.00577e-22
ENSG00000176715	ACSF3	-0.000865084	0.55504	-0.00300012	0.60816	0.288414	0.00428802	-0.284548	0.000721588
ENSG00000176720	BOK	-0.0546314	0.652711	-0.207452	2.58828e-05	0.12132	0.2447	0.140764	0.120789
ENSG00000176731	C8orf59	-0.388273	3.86471e-14	0.0444639	0.443961	0.153703	0.198799	0.190106	0.0260838
ENSG00000176749	CDK5R1	0.146269	1.08186e-06	-0.0490963	0.87302	-0.117394	0.0603249	0.0202215	0.343737
ENSG00000176771	NCKAP5	0.09525	0.00353067	-0.0427423	0.873477	-0.342697	0.000471655	0.290189	6.26944e-05
ENSG00000176783	RUFY1	-0.29028	2.30095e-07	0.0181357	0.540992	0.445459	4.01148e-05	-0.173314	0.132231
ENSG00000176788	BASP1	0.299194	9.96797e-10	0.115186	0.0235292	-0.925705	1.41433e-16	0.511326	9.07008e-08
ENSG00000176834	VSIG10	-0.15631	0.00376383	-0.111333	0.118394	0.373212	0.000339146	-0.105569	0.395072
ENSG00000176842	IRX5	1.49825	8.09699e-203	-0.352243	0.344761	-0.704747	2.23604e-05	-0.441261	0.81355
ENSG00000176845	METRNL	0.668898	2.00664e-36	-0.0508027	0.620855	-0.0642353	0.890267	-0.55386	1.45262e-08
ENSG00000176853	FAM91A1	-0.441834	3.77725e-14	-0.0256837	0.657802	0.752855	2.10016e-13	-0.285337	0.0149453
ENSG00000176871	WSB2	0.0951491	0.0212882	-0.0613934	0.905907	0.376511	0.000550697	-0.410267	1.44402e-05
ENSG00000176887	SOX11	0.528666	1.33433e-38	-1.04102	2.11667e-69	-0.0297639	0.891471	0.542123	1.17498e-13
ENSG00000176890	TYMS	0.0428034	0.292442	-0.0989489	0.280235	-0.861118	2.0168e-12	0.917263	6.06525e-31
ENSG00000176894	PXMP2	0.655793	1.56633e-41	-0.145254	0.374631	-1.19605	9.93404e-26	0.685516	1.53829e-20
ENSG00000176896	TCEANC	0.145241	8.57762e-05	0.0964733	0.00454006	-0.218527	0.00467682	-0.0231871	0.554653
ENSG00000176903	PNMA1	0.370373	1.23095e-11	0.123954	0.0418806	-0.388106	0.00261964	-0.106221	0.388582
ENSG00000176907	C8orf4	-1.40963	4.54347e-99	-1.15076	0.000226574	3.27449	0	-0.714107	0.0222931
ENSG00000176909	MAMSTR	0.00610513	0.392099	-0.0361285	0.901914	-0.232073	0.011886	0.262096	0.000371787
ENSG00000176915	ANKLE2	-0.13434	0.0299607	-0.0558103	0.561403	0.341514	0.00514206	-0.151364	0.170498
ENSG00000176945	MUC20	0.134962	0.000612859	0.0747732	0.0218105	-0.116119	0.173872	-0.093617	0.39313
ENSG00000176946	THAP4	0.65561	1.00513e-40	-0.251783	0.0003404	-0.23221	0.0805247	-0.171616	0.0905541
ENSG00000176953	NFATC2IP	0.244251	5.63664e-06	-0.111101	0.180957	0.143368	0.313022	-0.276519	0.00704527
ENSG00000176956	LY6H	-0.0794892	1	-0.0417338	0.0633223	-0.0972016	1	0.218425	1
ENSG00000176971	FIBIN	-1.38748	1	-0.672765	0.464051	-1.03905	2.87212e-07	3.09929	0
ENSG00000176973	FAM89B	-0.503536	6.8665e-29	0.129218	0.00209662	0.710588	6.24517e-17	-0.33627	3.59846e-05
ENSG00000176974	SHMT1	-0.0483704	0.691353	-0.00302245	0.525337	-0.194225	0.0250087	0.245618	5.27349e-05
ENSG00000176978	DPP7	0.0884774	0.088692	0.324408	2.14717e-10	0.152663	0.129839	-0.565548	9.83109e-11
ENSG00000176986	SEC24C	-0.10474	0.0848131	-0.113761	0.10702	0.346603	0.00212301	-0.128102	0.20507
ENSG00000176994	SMCR8	-0.0629925	0.699553	-0.0792426	0.65123	0.394027	2.42847e-05	-0.251792	0.000478609
ENSG00000177000	MTHFR	0.744864	2.01852e-41	-0.04734	0.894899	-0.333342	0.0190693	-0.364182	0.00185415
ENSG00000177030	DEAF1	-0.310318	1.16958e-08	0.256362	5.66216e-08	0.519005	4.33967e-08	-0.465048	4.46035e-08
ENSG00000177034	MTX3	0.185546	0.000164748	-0.0497684	0.802674	-0.285841	0.0128448	0.150064	0.0818737
ENSG00000177042	TMEM80	-0.130498	0.0375127	0.0025653	0.934456	0.0404711	0.875102	0.0874616	0.452855
ENSG00000177045	SIX5	0.214734	6.01465e-05	0.0563532	0.264227	-0.282268	0.0119411	0.0111805	0.7559
ENSG00000177051	FBXO46	-0.0119599	1	-0.0668406	0.345504	-0.0488108	0.591155	0.127611	0.0730197
ENSG00000177054	ZDHHC13	0.0700004	0.16468	0.0120204	0.83278	0.0378296	0.778427	-0.11985	0.184144
ENSG00000177058	SLC38A9	-0.214031	8.52483e-06	-0.0892964	0.313018	0.372454	0.000386511	-0.0691268	0.768815
ENSG00000177082	WDR73	0.000720436	1	-0.0169703	0.813367	-0.0961883	0.484632	0.112438	0.220673
ENSG00000177084	POLE	0.0339733	0.381377	-0.0729671	0.299981	-0.139635	0.260068	0.178628	0.0325457
ENSG00000177096	FAM109B	-0.273886	1.13166e-12	0.160384	2.01753e-06	0.110774	0.105327	0.00272851	0.63133
ENSG00000177098	SCN4B	0.0365668	0.00518574	-0.0130622	0.814008	-0.0257185	1	0.00221384	1
ENSG00000177105	RHOG	-1.29808	5.6666e-132	-0.130036	0.791822	2.07159	1.4057e-188	-0.643467	1.38327e-12
ENSG00000177119	ANO6	0.166898	0.00160739	0.154232	0.00267493	0.267615	0.017177	-0.588744	1.79045e-10
ENSG00000177125	ZBTB34	-0.00885103	0.410143	-0.0119469	0.517487	0.312604	0.00193146	-0.291806	0.000360254
ENSG00000177133	LINC00982	0.0553491	0.000270818	-0.07794	1	0.0237162	0.0937727	-0.00112527	1
ENSG00000177150	FAM210A	0.279076	1.29683e-07	-0.148943	0.0311169	-0.0682236	0.657938	-0.0619102	0.663168
ENSG00000177156	TALDO1	-0.920501	1.23551e-122	0.0917978	0.00580181	1.29806	1.04511e-84	-0.469353	9.35423e-13
ENSG00000177169	ULK1	0.151027	0.000408715	0.0319003	0.249386	0.303241	0.00574668	-0.486168	8.59103e-09
ENSG00000177181	RIMKLA	0.826646	4.93878e-61	-0.214971	0.467806	-0.47509	0.00047421	-0.136585	0.814734
ENSG00000177189	RPS6KA3	-0.422295	8.35867e-15	-0.218107	0.00348234	0.798952	1.21436e-14	-0.15855	0.26734
ENSG00000177191	B3GNT8	0.100146	0.0123166	0.0727163	0.0661827	-0.103759	0.247692	-0.0691034	0.488571
ENSG00000177192	PUS1	-0.269405	8.16432e-10	0.0895211	0.0213342	0.18325	0.0376797	-0.00336538	0.898531
ENSG00000177200	CHD9	-0.361799	1.38729e-11	0.442191	9.66728e-22	-0.460267	1.95808e-05	0.379874	6.65339e-07
ENSG00000177225	PDDC1	-0.105044	0.114629	-0.00545519	0.939632	-0.1815	0.185546	0.292	0.00239545
ENSG00000177238	TRIM72	-0.112315	0.425633	-0.154087	1	-0.164867	0.121766	0.431269	6.80961e-21
ENSG00000177239	MAN1B1	-0.461843	2.80849e-18	0.156212	0.00138399	0.313759	0.00401494	-0.00812856	1
ENSG00000177283	FZD8	0.111583	0.00114366	-0.258744	0.000227503	-0.0253352	0.893734	0.172496	0.227774
ENSG00000177291	GJD4	-0.0286863	1	-0.0354046	1	-0.0380289	1	0.10212	1.44007e-05
ENSG00000177302	TOP3A	-0.035852	0.578697	0.0305724	0.700125	0.0386077	0.833171	-0.0333281	0.835593
ENSG00000177303	CASKIN2	0.0769652	0.000266623	-0.318779	0.00190864	0.768613	6.7228e-16	-0.526799	3.3613e-09
ENSG00000177311	ZBTB38	0.517658	4.37504e-26	0.188083	0.000102859	0.0577223	0.403873	-0.763463	1.20365e-18
ENSG00000177337	DLGAP1-AS1	0.22001	9.41024e-05	0.0258318	0.62155	-0.029425	0.890027	-0.216417	0.032713
ENSG00000177352	CCDC71	-0.264217	4.90464e-06	0.0447134	0.361194	-0.100739	0.568425	0.320243	0.000495736
ENSG00000177354	C10orf71	0.338058	6.47836e-27	-0.112072	0.904513	-0.13421	0.0775223	-0.091777	0.741667
ENSG00000177359	OVOS2	-0.400936	1	0.835421	1.38131e-70	-0.315564	0.0536428	-0.11892	0.0349464
ENSG00000177370	TIMM22	-0.173512	0.00205823	-0.395896	9.50341e-14	0.340785	0.000863976	0.228624	0.00685118
ENSG00000177374	HIC1	-0.105575	0.000292799	0.0416138	0.522024	-0.023892	0.740691	0.0878527	0.0281122
ENSG00000177380	PPFIA3	0.252819	2.14012e-06	0.0113481	0.782939	-0.184763	0.140751	-0.0794043	0.586789
ENSG00000177383	MAGEF1	0.838171	4.9469e-77	-0.164334	0.108509	-1.10211	5.60558e-24	0.428277	5.90675e-09
ENSG00000177406	RP11-218M22.1	0.175333	8.41035e-06	-0.0527343	0.668803	-0.112377	0.212594	-0.0102222	1
ENSG00000177409	SAMD9L	-0.229137	1	0.328177	1.37405e-24	-0.150584	0.162781	0.051544	0.0177159
ENSG00000177410	ZFAS1	-0.65293	4.51802e-52	0.414206	2.02643e-27	-0.579405	1.31584e-11	0.818128	8.75472e-46
ENSG00000177425	PAWR	0.620596	2.70833e-31	0.157211	0.00025178	-0.0806979	1	-0.697109	1.20196e-12
ENSG00000177426	TGIF1	-1.18922	5.58963e-119	0.23819	1.23488e-10	0.448182	2.14881e-07	0.502846	3.49086e-15
ENSG00000177427	MIEF2	0.227097	1.60672e-08	-0.0332111	0.790739	0.0271707	0.576009	-0.221057	0.00146502
ENSG00000177432	NAP1L5	0.0268485	0.717788	-0.0168501	0.843968	-0.0470279	0.856212	0.0370294	0.85979
ENSG00000177459	ERICH5	0.355486	7.45991e-27	-0.0873538	0.387904	-0.127788	1	-0.140345	1
ENSG00000177463	NR2C2	0.101642	0.0527365	-0.0399229	0.64711	0.0527748	0.629877	-0.114494	0.167075
ENSG00000177464	GPR4	-0.82748	1.3613e-07	-0.825692	1	2.3581	2.81738e-235	-0.70493	0.320847
ENSG00000177469	PTRF	0.441868	2.74326e-30	-0.19009	0.000462729	0.604544	3.76286e-14	-0.856322	4.38396e-34
ENSG00000177479	ARIH2	0.366035	5.04659e-13	-0.0339751	0.777649	-0.260576	0.021693	-0.0714842	0.653086
ENSG00000177485	ZBTB33	-0.153093	0.000798376	0.0272506	0.503803	0.0345285	0.753808	0.0913141	0.270834
ENSG00000177508	IRX3	3.32699	0	-0.652355	0.867447	-1.51752	1.45616e-14	-1.15711	0.00349648
ENSG00000177519	RPRM	-0.1857	0.990084	-0.180895	1	-0.22403	0.367092	0.590625	0.0178525
ENSG00000177542	SLC25A22	-0.181644	0.0627546	0.0701766	0.0291487	-0.118254	0.0979069	0.229721	0.000359026
ENSG00000177548	RABEP2	-0.268141	3.14158e-05	-0.183579	0.0156781	0.708394	1.8127e-11	-0.256674	0.00927886
ENSG00000177556	ATOX1	-1.30109	5.04339e-270	0.36461	8.35409e-31	1.26697	3.11718e-94	-0.330487	1.97559e-07
ENSG00000177565	TBL1XR1	0.617402	1.60285e-40	0.0340012	0.421684	-0.536325	7.17707e-07	-0.115078	0.338698
ENSG00000177570	SAMD12	0.268575	1.21786e-12	0.0676132	0.000412947	-0.147754	1	-0.188434	1
ENSG00000177576	C18orf32	-0.0139026	1	0.0306846	0.639379	-0.0495936	0.662323	0.0328117	0.822082
ENSG00000177595	PIDD1	0.0520127	0.166157	0.0264291	0.429995	-0.0946864	0.203127	0.0162446	0.774196
ENSG00000177600	RPLP2	-0.554513	1.41759e-232	0.271108	5.8501e-54	-0.241331	2.1793e-10	0.524735	4.15614e-88
ENSG00000177606	JUN	0.176006	0.000156894	0.361707	2.86701e-14	-0.544095	1.48294e-07	0.0063817	0.96828
ENSG00000177613	CSTF2T	-0.0487688	0.624288	0.185293	0.00145295	-0.11371	0.361444	-0.0228146	0.971779
ENSG00000177614	PGBD5	0.594686	1.22968e-46	-0.281765	0.790318	-0.433783	4.67534e-06	0.120861	9.96892e-05
ENSG00000177628	GBA	-0.114739	0.160241	0.169763	0.000613109	0.250498	0.0280652	-0.305522	0.000995808
ENSG00000177646	ACAD9	0.0384363	0.513571	-0.0630383	0.428621	0.0794712	0.666564	-0.0548692	0.721534
ENSG00000177663	IL17RA	-0.399577	1.21598e-26	0.100611	3.56124e-08	0.393691	1.32079e-07	-0.0947254	0.845201
ENSG00000177666	PNPLA2	0.169233	0.000110571	-0.0995736	0.386625	0.34263	0.00304726	-0.412289	3.96391e-06
ENSG00000177674	AGTRAP	-0.628771	2.10628e-32	0.15634	0.000212013	0.597845	1.33026e-09	-0.125414	0.452415
ENSG00000177683	THAP5	0.169229	0.00218327	0.167687	0.00429019	-0.12754	0.349345	-0.209376	0.0489728
ENSG00000177685	CRACR2B	-0.0544625	0.925809	-0.330344	2.0731e-11	0.33908	0.000619634	0.0457262	0.448176
ENSG00000177688	SUMO4	0.0911503	0.00220756	-0.0244025	0.598542	0.0154874	0.579238	-0.0822351	0.0825514
ENSG00000177694	NAALADL2	-0.140599	1	0.149262	4.82442e-07	-0.0808481	0.0745003	0.0721859	0.0496893
ENSG00000177697	CD151	0.349045	9.59826e-25	0.215252	1.16375e-09	0.780474	1.82972e-31	-1.34477	1.0461e-99
ENSG00000177700	POLR2L	0.327183	8.77224e-25	-0.244414	1.12003e-11	0.128086	0.109102	-0.210855	0.000507077
ENSG00000177706	FAM20C	-0.0322382	0.481146	0.0920044	0.0385394	-0.503984	3.03769e-06	0.444218	4.49565e-08
ENSG00000177707	PVRL3	-0.173102	0.00918193	0.075709	0.216803	-0.200449	0.108533	0.297841	0.000403276
ENSG00000177721	ANXA2R	-0.383117	6.88046e-06	-0.328663	0.248444	1.05307	1.41895e-52	-0.34129	0.187177
ENSG00000177728	TMEM94	0.245675	3.67629e-06	-0.0538323	0.560774	-0.0500978	0.92122	-0.141744	0.105038
ENSG00000177731	FLII	0.062623	0.242608	-0.000102925	1	0.128201	0.279648	-0.190721	0.0320656
ENSG00000177732	SOX12	0.552173	2.89748e-24	-0.142068	0.161702	-0.482501	0.000133538	0.0723959	0.311713
ENSG00000177733	HNRNPA0	-0.840303	1.56445e-129	0.21962	1.06886e-10	0.164259	0.0259122	0.456424	3.82075e-19
ENSG00000177791	MYOZ1	2.84848	0	-0.600471	0.788357	-1.49105	6.81078e-21	-0.756961	0.156668
ENSG00000177822	AC108142.1	-0.0803617	0.725489	0.0126007	0.0841138	-0.191869	0.0117221	0.25963	0.00505753
ENSG00000177830	CHID1	0.14594	0.00172108	0.157133	0.00475954	-0.450676	1.05481e-05	0.147603	0.0612644
ENSG00000177839	PCDHB9	0.0564801	0.117304	0.175791	0.000268419	-0.121696	0.279275	-0.110575	0.226945
ENSG00000177853	ZNF518A	-0.135677	0.0157199	-0.0287415	0.808802	0.0299492	0.883448	0.134469	0.215362
ENSG00000177854	TMEM187	0.281117	2.70429e-07	0.158129	0.00653571	-0.30088	0.021084	-0.138366	0.23701
ENSG00000177868	SVBP	-0.430224	4.94198e-23	-0.0783195	0.155645	0.107837	0.276122	0.400706	1.58437e-09
ENSG00000177875	CCDC184	-0.124316	1	0.166722	8.44044e-15	-0.127278	1	0.0848716	1.86136e-05
ENSG00000177879	AP3S1	-1.00279	1.23173e-132	0.413924	2.05194e-29	0.112124	0.171667	0.47674	2.98641e-16
ENSG00000177885	GRB2	0.209571	5.5712e-06	-0.349132	6.84392e-09	0.530628	7.38919e-08	-0.391068	1.73092e-05
ENSG00000177888	ZBTB41	0.212764	3.14924e-06	0.163282	0.000337307	-0.246204	0.013437	-0.129841	0.488118
ENSG00000177889	UBE2N	-0.249095	1.06495e-08	-0.17737	0.000150171	0.173317	0.0698217	0.253148	0.000790893
ENSG00000177917	ARL6IP6	-0.608842	9.95066e-32	-0.0822009	0.821753	0.559436	2.09175e-08	0.131608	0.0781146
ENSG00000177932	ZNF354C	-0.118103	0.0737536	-0.0370433	1	-0.0245985	0.579536	0.179745	0.00112564
ENSG00000177946	CENPBD1	0.0408536	0.197669	-0.118873	0.0346371	0.208932	0.0471938	-0.130913	0.170292
ENSG00000177951	BET1L	-0.319189	2.44951e-08	0.231843	2.58828e-05	-0.1448	0.361334	0.232146	0.0127712
ENSG00000177954	RPS27	-0.632608	0	0.265301	3.33322e-58	-0.34466	3.22681e-22	0.711966	1.38499e-189
ENSG00000177963	RIC8A	-0.0950723	0.122805	-0.0700833	0.227418	0.410453	4.31917e-05	-0.245297	0.00629461
ENSG00000177971	IMP3	-0.518681	2.58828e-24	-0.202371	0.000914836	0.676141	4.64705e-12	0.0449115	0.522076
ENSG00000177981	ASB8	0.440196	3.24698e-17	-0.107607	0.221734	0.0179258	0.868095	-0.350515	0.000270761
ENSG00000177989	ODF3B	-0.23797	0.00139553	0.542061	8.87638e-40	-0.143606	0.512363	-0.160484	0.464452
ENSG00000177990	DPY19L2	0.403861	9.31758e-24	-0.0948027	0.663558	-0.224381	0.0057594	-0.0846782	0.705908
ENSG00000178026	LRRC75B	0.0815199	0.00773151	0.334703	8.88103e-10	-0.557966	2.75871e-07	0.141744	0.0167059
ENSG00000178028	DMAP1	0.371168	1.87723e-12	-0.13691	0.0448776	-0.0840637	0.62048	-0.150195	0.179879
ENSG00000178031	ADAMTSL1	0.189004	9.21608e-11	-0.0587245	0.680126	-0.135923	0.0200652	0.00564367	0.33237
ENSG00000178033	FAM26E	-0.0946365	0.0101067	0.0353694	0.029534	0.0207236	0.304238	0.0385435	0.677403
ENSG00000178035	IMPDH2	-0.500046	2.32727e-20	0.450769	1.70459e-26	-1.07645	2.14391e-27	1.12572	1.69737e-80
ENSG00000178053	MLF1	1.88277	0	-0.502901	1.29871e-08	-0.967168	5.94476e-15	-0.412698	0.00112496
ENSG00000178055	PRSS42	0.0981396	3.49614e-06	-0.0291179	1	-0.0513051	1	-0.0177166	1
ENSG00000178057	NDUFAF3	0.194654	2.33777e-07	-0.00325946	1	0.320371	5.8577e-05	-0.511766	2.57794e-15
ENSG00000178074	C2orf69	-0.177461	0.00212826	-0.0683642	0.458968	-0.0621077	0.741423	0.307933	0.000457172
ENSG00000178078	STAP2	-0.0927847	0.0932681	0.0191378	0.763994	0.166723	0.0811028	-0.0930757	0.294749
ENSG00000178096	BOLA1	0.479795	2.08441e-18	0.0462291	0.308837	-0.327747	0.0121944	-0.198277	0.116005
ENSG00000178104	PDE4DIP	2.66496	0	-0.490785	0.0197532	-1.40901	2.58016e-23	-0.765167	2.25419e-06
ENSG00000178105	DDX10	0.0419418	0.362507	0.0198096	0.685311	-0.212812	0.0759022	0.151061	0.114814
ENSG00000178127	NDUFV2	0.613993	6.70347e-64	-0.121943	0.00650218	-0.115891	0.234733	-0.376159	7.68022e-09
ENSG00000178149	DALRD3	-0.0807397	0.187965	0.148596	0.0183831	-0.253745	0.063733	0.185889	0.0510673
ENSG00000178163	ZNF518B	-0.0357492	0.705285	-0.0333056	0.707785	0.206074	0.0895483	-0.137019	0.17364
ENSG00000178177	LCORL	0.1564	0.00486356	-0.0477146	0.557133	0.0673425	0.539024	-0.176028	0.0679437
ENSG00000178184	PARD6G	-0.0365023	0.95309	0.00488136	0.401611	-0.290461	0.0047319	0.322082	0.000558939
ENSG00000178188	SH2B1	0.150946	0.00599625	-0.0406079	0.604744	-0.101215	0.506889	-0.0091229	1
ENSG00000178202	KDELC2	-0.345054	7.08758e-06	0.163623	0.000299861	-0.200402	0.0992017	0.381832	1.98929e-06
ENSG00000178209	PLEC	0.178773	1.23504e-05	-0.114852	0.0937097	0.462876	1.6319e-07	-0.526797	1.40333e-13
ENSG00000178222	RNF212	-0.237456	1	-0.00725384	0.0144908	-0.268662	0.0106373	0.513373	1.87331e-10
ENSG00000178234	GALNT11	-0.435667	5.8788e-17	0.125227	0.0137799	0.205915	0.075523	0.104525	0.242377
ENSG00000178252	WDR6	0.460385	1.33207e-18	-0.0221615	0.931584	-0.120125	0.476229	-0.318098	0.00112788
ENSG00000178307	TMEM11	0.0672126	0.155709	-0.211754	6.64133e-05	0.211631	0.052994	-0.0670894	0.538086
ENSG00000178343	SHISA3	-0.015051	0.0994265	-0.0425284	1	-0.0661096	1	0.123689	1
ENSG00000178381	ZFAND2A	-0.350777	4.2283e-11	-0.128861	0.0976076	0.49556	6.4627e-06	-0.0159218	0.963069
ENSG00000178397	FAM220A	-0.0813767	0.132644	0.0756682	0.236129	-0.0156216	0.969983	0.02133	0.83474
ENSG00000178409	BEND3	-0.0284532	0.343001	-0.000389443	0.922084	0.0600522	0.307608	-0.0312095	0.533189
ENSG00000178425	NT5DC1	0.347971	1.23353e-10	0.467107	1.04339e-15	-0.650171	1.30989e-07	-0.164907	0.361221
ENSG00000178449	COX14	0.929722	5.58822e-122	-0.312391	2.26016e-08	0.237753	0.00524825	-0.855084	3.71025e-28
ENSG00000178467	P4HTM	0.359319	4.46438e-11	0.111893	0.0608098	-0.373208	0.00225282	-0.0980035	0.557639
ENSG00000178498	DTX3	0.406161	2.82599e-14	0.279463	5.94015e-08	-0.725045	4.36474e-10	0.0394202	0.201718
ENSG00000178531	CTXN1	0.184978	0.00104488	-0.00283102	0.895486	-0.375185	0.00183708	0.193038	0.0307214
ENSG00000178537	SLC25A20	0.267873	5.09939e-10	-0.0130525	0.895768	-0.13947	0.250981	-0.115351	0.21815
ENSG00000178538	CA8	-0.212454	1	-0.213719	1	0.566795	2.77063e-24	-0.140622	0.0509777
ENSG00000178567	EPM2AIP1	0.304381	2.48751e-09	-0.140842	0.0408932	-0.211062	0.0821183	0.0475226	0.656915
ENSG00000178568	ERBB4	1.2925	8.53395e-127	-0.201234	0.215963	-0.625186	0.00153391	-0.466081	0.0293783
ENSG00000178573	MAF	-0.437127	1.7718e-09	0.23124	1.04835e-05	0.552273	0.000193709	-0.346385	0.00283704
ENSG00000178585	CTNNBIP1	-0.482461	2.84768e-25	-0.237127	1.35265e-06	0.702099	2.47766e-16	0.0174879	0.739226
ENSG00000178605	GTPBP6	-0.0171558	0.841899	0.0396545	0.528561	-0.174258	0.143387	0.151759	0.110724
ENSG00000178607	ERN1	-0.0351467	0.484917	-0.00596436	0.934474	0.0740348	0.520731	-0.0329237	0.816331
ENSG00000178662	CSRNP3	0.211226	8.99473e-06	-0.0749357	0.667095	-0.0740143	0.775699	-0.0622763	0.297916
ENSG00000178685	PARP10	-0.0795707	1	0.112764	6.99794e-05	-0.111002	0.0779523	0.0778093	0.0262991
ENSG00000178691	SUZ12	0.12205	0.028095	-0.195173	0.001132	0.150969	0.221103	-0.0778462	0.558076
ENSG00000178694	NSUN3	-0.0453409	0.355087	-0.0624473	0.276587	0.0193305	0.872992	0.0884577	0.290025
ENSG00000178695	KCTD12	-0.198838	0.000665282	-0.501896	8.8464e-18	-0.134566	0.427079	0.8353	1.57554e-27
ENSG00000178700	DHFRL1	-0.125519	0.0020171	0.000925965	0.897439	0.0273949	0.74111	0.0971978	0.198045
ENSG00000178718	RPP25	-0.815532	1.51905e-13	0.682686	6.47687e-57	1.32	4.24407e-52	-1.18716	7.9408e-36
ENSG00000178719	GRINA	-0.28135	6.03863e-09	0.3202	3.68086e-12	0.0838498	0.457308	-0.1227	0.187411
ENSG00000178726	THBD	-0.973134	2.18055e-99	-0.135343	1.72795e-15	1.20853	4.28157e-57	-0.100057	0.000152969
ENSG00000178741	COX5A	1.2535	0	-0.514301	1.53102e-53	-0.115117	0.175999	-0.624086	1.42165e-32
ENSG00000178761	FAM219B	0.223589	1.64589e-05	-0.175361	0.00686885	0.184842	0.100638	-0.233069	0.012262
ENSG00000178764	ZHX2	0.313749	8.85639e-12	0.0696512	0.0465732	-0.128309	0.373178	-0.255091	0.00354666
ENSG00000178773	CPNE7	-0.0149313	0.824379	0.0282107	0.11179	0.00510608	1	-0.0183855	1
ENSG00000178776	C5orf46	0.0444068	0.00798125	0.233465	1.39601e-12	-0.163638	0.080627	-0.114234	1
ENSG00000178796	RIIAD1	0.0981009	0.00150509	0.00652939	0.180267	-0.125498	0.0199714	0.0208677	0.322291
ENSG00000178802	MPI	0.356177	4.45637e-12	-0.0984781	0.225434	-0.249532	0.0579043	-0.0081669	1
ENSG00000178809	TRIM73	0.0103167	0.222406	0.0803439	0.00810186	-0.0849378	0.112617	-0.00572271	0.729603
ENSG00000178814	OPLAH	0.466558	3.24146e-24	0.0558163	0.00163302	-0.313264	1	-0.209111	0.0298903
ENSG00000178821	TMEM52	-0.012068	0.0990401	-0.059645	0.714494	-0.135543	0.0148065	0.207256	8.4259e-07
ENSG00000178860	MSC	-1.14074	1	1.62248	2.98301545627206e-316	-1.10336	6.11236e-08	0.621611	6.08979e-24
ENSG00000178878	APOLD1	-0.51583	1.2521e-08	-0.530686	1.38367e-08	1.57887	7.84542e-71	-0.532357	0.000398193
ENSG00000178882	FAM101A	-0.376168	1.02493e-07	-0.00875336	3.05208e-07	-0.195264	1	0.580186	2.01433e-11
ENSG00000178896	EXOSC4	-0.0561042	0.310873	-0.0407032	0.655515	0.247086	0.0346333	-0.150279	0.148753
ENSG00000178904	DPY19L3	-0.414606	1.45687e-13	0.220388	3.20522e-06	0.0501901	0.484437	0.144028	0.135803
ENSG00000178913	TAF7	0.0272075	0.566141	0.266966	2.6631e-08	-0.381701	0.000220082	0.0875281	0.300153
ENSG00000178921	PFAS	0.0426472	0.159588	-0.105134	0.173013	-0.163028	0.151186	0.225515	0.00523977
ENSG00000178922	HYI	0.49599	2.28661e-20	0.0676793	0.130437	-0.588175	1.13347e-06	0.024505	0.609784
ENSG00000178927	C17orf62	-0.386631	8.70193e-13	-0.0370299	0.813026	0.588351	8.29085e-09	-0.16469	0.0955573
ENSG00000178947	SMIM10L2A	0.0905788	0.00312657	-0.0339819	0.524749	-0.0470971	0.624137	-0.00949981	0.970636
ENSG00000178950	GAK	-0.183186	0.00141712	0.00387159	0.931244	0.379853	0.000589275	-0.200538	0.0467806
ENSG00000178951	ZBTB7A	-0.152554	0.0157521	0.125334	0.0249544	0.117368	0.539132	-0.0901473	0.520681
ENSG00000178952	TUFM	0.251673	2.77197e-12	-0.277971	9.92484e-13	0.0909205	0.299017	-0.0646223	0.39361
ENSG00000178966	RMI1	-0.0306936	0.647934	0.0171971	0.698794	0.0199927	0.802649	-0.00649623	0.81235
ENSG00000178974	FBXO34	-0.173102	0.000620726	-0.101082	0.121522	0.285487	0.0117703	-0.0113031	0.93105
ENSG00000178980	SEPW1	1.67137	0	-0.00830254	0.999667	-0.926317	5.72319e-42	-0.736755	6.58276e-46
ENSG00000178982	EIF3K	0.364323	1.00606e-38	-0.0668267	0.0508841	-0.22911	0.000350316	-0.0683862	0.209323
ENSG00000178988	MRFAP1L1	-0.063162	0.27762	-0.0462569	0.60154	-0.0541244	0.700712	0.163543	0.0852007
ENSG00000178996	SNX18	0.530752	3.02761e-24	-0.174813	0.0128098	-0.259629	0.0690236	-0.0963096	0.471779
ENSG00000178999	AURKB	-0.163983	0.00531623	0.0411105	0.360448	-0.33882	0.0137661	0.461692	7.35207e-10
ENSG00000179010	MRFAP1	0.213648	4.73674e-10	-0.188952	5.5091e-07	-0.0556168	0.560886	0.0309201	0.695804
ENSG00000179021	C3orf38	-0.117247	0.0423864	0.0463767	0.490076	0.0416831	0.775628	0.0291867	0.899653
ENSG00000179029	TMEM107	0.0395636	0.601645	0.0430458	0.513381	-0.0260473	0.975184	-0.0565621	0.588285
ENSG00000179041	RRS1	-0.15881	0.00444292	-0.0942513	0.154431	0.134487	0.345163	0.118575	0.165223
ENSG00000179044	EXOC3L1	-0.591546	1	-0.584222	1	1.7685	2.31141e-135	-0.592735	1
ENSG00000179051	RCC2	-0.707924	8.31903e-44	0.0122168	0.226996	0.588405	7.05553e-09	0.107302	0.0466373
ENSG00000179083	FAM133A	0.47196	2.54572e-24	-0.0532566	0.318421	-0.276527	0.0053506	-0.142176	0.873969
ENSG00000179085	DPM3	0.146972	0.0091119	-0.212724	0.0012043	0.248338	0.0246541	-0.182585	0.0927484
ENSG00000179091	CYC1	0.853341	1.69863e-111	-0.317421	1.49733e-12	-0.225338	0.0192658	-0.310582	1.24711e-05
ENSG00000179094	PER1	0.0489012	0.423601	0.00947669	0.858645	-0.107532	0.399648	0.0491545	0.654914
ENSG00000179104	TMTC2	-0.0761733	0.801305	0.21597	1.46326e-06	-0.321885	0.000246231	0.182089	0.00563147
ENSG00000179115	FARSA	0.0260053	0.602742	-0.166811	0.0079621	0.387876	0.000341443	-0.247071	0.0147021
ENSG00000179119	SPTY2D1	-0.2915	2.9904e-08	0.118233	0.0344528	0.030424	0.781457	0.142843	0.0955693
ENSG00000179134	SAMD4B	-0.294438	8.08849e-09	-0.00418609	0.958324	0.345405	0.00142306	-0.0467808	0.740008
ENSG00000179144	GIMAP7	-0.259466	1	-0.261096	1	0.782045	1.63891e-42	-0.261483	1
ENSG00000179151	EDC3	-0.168933	0.00247306	-0.14737	0.0252655	0.284023	0.0240842	0.0322792	0.616514
ENSG00000179152	TCAIM	-0.00583993	0.645782	-0.129927	0.122984	0.493805	9.26018e-06	-0.358038	0.000220789
ENSG00000179163	FUCA1	0.0126446	0.76319	0.127842	0.0365462	-0.166322	0.154478	0.025836	0.747937
ENSG00000179195	ZNF664	0.725204	7.92211e-49	-0.203105	0.00633479	-0.129705	0.476657	-0.392394	6.31645e-05
ENSG00000179218	CALR	-0.218106	5.50427e-12	0.134539	6.49208e-05	0.386004	1.90085e-09	-0.302437	1.81523e-08
ENSG00000179222	MAGED1	0.404807	6.54213e-17	0.4914	2.6115e-22	-1.31247	7.03236e-32	0.416265	2.38785e-08
ENSG00000179240	RP11-111M22.2	-0.0285432	0.63135	0.015495	0.716779	-0.00854313	0.893887	0.0215913	0.833318
ENSG00000179241	LDLRAD3	-0.391916	2.89668e-18	-0.104861	0.345504	0.241009	0.00741285	0.255769	0.00023615
ENSG00000179262	RAD23A	-0.087613	0.0521626	0.0102476	0.795554	0.635967	1.43353e-17	-0.558602	4.06143e-17
ENSG00000179271	GADD45GIP1	-0.444097	1.12101e-38	0.397224	2.95417e-32	0.222079	0.00261964	-0.175206	0.00361748
ENSG00000179284	DAND5	0.479409	4.68122e-29	0.066786	0.000134348	-0.265827	1	-0.280368	1
ENSG00000179295	PTPN11	0.20553	3.18254e-05	-0.0431947	0.657802	0.206506	0.0841344	-0.368842	4.30227e-05
ENSG00000179299	NSUN7	-0.0131552	0.506615	-0.0230001	0.585311	0.0380589	0.461315	-0.00190349	0.631245
ENSG00000179335	CLK3	-0.179648	0.00282947	-0.0793462	0.331331	0.386274	0.000481436	-0.12728	0.252945
ENSG00000179348	GATA2	-0.494193	2.03831e-13	-0.395477	0.349429	1.27165	1.34307e-65	-0.381982	1
ENSG00000179361	ARID3B	0.0327739	0.623989	-0.159632	0.000289138	0.123651	0.162781	0.00320622	0.695349
ENSG00000179364	PACS2	0.11563	0.0175792	-0.0699317	0.430978	0.310454	0.00732489	-0.356152	9.21496e-05
ENSG00000179387	ELMOD2	0.148875	0.00503151	0.0727008	0.188003	-0.315735	0.00803705	0.0941597	0.340845
ENSG00000179388	EGR3	-0.220914	0.845482	0.717528	1.16352e-47	-0.402117	0.000121762	-0.0944971	0.256021
ENSG00000179403	VWA1	0.046363	0.173722	0.226266	2.69471e-05	0.113064	0.5388	-0.385694	9.87184e-05
ENSG00000179409	GEMIN4	0.0459695	0.298724	-0.00689274	1	0.00601809	0.957183	-0.0450949	0.557405
ENSG00000179431	FJX1	-0.639555	3.64602e-42	-0.364153	0.00331332	1.01941	9.52167e-33	-0.0157046	0.00298923
ENSG00000179454	KLHL28	0.0668967	0.0805419	0.0237617	0.437807	0.0858786	0.358672	-0.176537	0.0216987
ENSG00000179455	MKRN3	-0.031794	0.889677	-0.00651567	0.575584	0.0141792	0.637515	0.0241304	0.630754
ENSG00000179456	ZBTB18	0.354299	5.36934e-13	-0.156947	0.0521265	-0.233108	0.0563347	0.0357561	0.44234
ENSG00000179476	C14orf28	0.12734	0.0132608	0.0419644	0.459835	-0.149394	0.23398	-0.0199099	0.868118
ENSG00000179523	EIF3J-AS1	0.277446	7.64168e-07	0.06234	0.331304	-0.209845	0.102383	-0.129941	0.326989
ENSG00000179526	SHARPIN	-0.235209	6.53678e-07	-0.0147711	0.833731	0.338274	0.000339767	-0.0882939	0.336773
ENSG00000179528	LBX2	-0.172996	3.69139e-11	-0.0324341	0.0203997	0.275078	0.000535476	-0.0696481	0.212791
ENSG00000179542	SLITRK4	-0.982279	3.17322e-79	-0.538335	2.25147e-11	1.53338	3.42077e-68	-0.0127682	0.17339
ENSG00000179562	GCC1	-0.185959	2.59341e-05	-0.128485	0.029203	0.310265	0.00051383	0.00418007	0.860445
ENSG00000179564	LSMEM2	0.944112	6.28926e-96	-0.271829	0.709118	-0.334144	1	-0.338139	1
ENSG00000179588	ZFPM1	0.102583	0.0563783	-0.0131263	0.943528	-0.0300234	0.696059	-0.0594331	0.297916
ENSG00000179598	PLD6	0.185888	9.74495e-11	-0.0556993	0.857564	-0.0807273	0.226616	-0.049461	0.972651
ENSG00000179604	CDC42EP4	-0.645913	2.21667e-32	0.515345	3.42401e-27	0.275302	0.00286775	-0.144734	0.570405
ENSG00000179627	ZBTB42	0.332226	2.18715e-13	-0.0878809	0.423648	-0.124216	0.348326	-0.12013	0.281093
ENSG00000179630	LACC1	0.0406889	0.0268882	-0.00507765	0.326448	0.52412	1.4742e-05	-0.559732	4.56519e-11
ENSG00000179632	MAF1	0.251706	2.57989e-10	0.0760761	0.0902153	0.239262	0.00887121	-0.567044	1.46943e-16
ENSG00000179673	RPRML	-0.197952	1	0.539543	2.43608e-44	-0.133082	1	-0.20851	1
ENSG00000179676	LINC00305	-0.111172	1	-0.110904	1	-0.0359979	1	0.258073	1
ENSG00000179715	PCED1B	-0.0791924	4.81291e-06	0.0233412	0.00380856	0.0800012	0.0186233	-0.02415	0.565684
ENSG00000179743	FLJ37453	0.198166	2.19913e-05	0.101462	0.0308088	-0.0762355	0.63455	-0.223392	0.0094282
ENSG00000179750	APOBEC3B	0.0423194	0.084417	0.0470043	0.171568	-0.0920852	0.097414	0.0027615	0.525528
ENSG00000179772	FOXS1	-0.635669	1	0.662814	1.30437e-73	-0.484208	0.0383922	0.457063	8.8951e-23
ENSG00000179776	CDH5	-1.22275	1	-1.1916	1	3.64351	0	-1.22916	0.000104166
ENSG00000179813	FAM216B	-0.100748	1	0.262159	2.29001e-15	-0.0704317	0.47304	-0.0909785	0.920871
ENSG00000179820	MYADM	-0.270874	8.89443e-07	0.0643257	0.29456	0.380786	0.000625915	-0.174238	0.0852075
ENSG00000179832	MROH1	0.100725	0.033312	0.0168612	0.664363	0.166488	0.10512	-0.284074	0.000725573
ENSG00000179833	SERTAD2	0.14094	0.00664165	-0.0378961	0.856201	-0.40278	0.00105614	0.299735	0.00125346
ENSG00000179841	AKAP5	-0.019254	0.234505	0.000201137	0.167362	0.125616	0.399648	-0.106564	0.0617333
ENSG00000179855	GIPC3	-0.311445	0.687579	-0.364733	1	1.09674	4.44127e-45	-0.420558	0.000125131
ENSG00000179862	CITED4	-0.0472228	0.312502	-0.0886541	0.173205	-0.0329511	0.972942	0.168828	0.654635
ENSG00000179886	TIGD5	0.150852	0.000249235	-0.0427373	0.78779	-0.0295964	0.540274	-0.0785182	0.627487
ENSG00000179889	PDXDC1	-0.0704351	0.245084	0.146271	0.0162559	-0.0422469	0.781911	-0.0335885	0.879137
ENSG00000179902	C1orf194	-0.0185167	1	-0.0173246	1	-0.0218235	1	0.0576648	1
ENSG00000179909	ZNF154	0.162876	0.000135216	-0.00581205	0.978194	-0.0929355	0.462703	-0.0641286	0.425523
ENSG00000179912	R3HDM2	0.084874	0.118951	0.129958	0.0285185	-0.41281	0.000461324	0.197978	0.0353911
ENSG00000179915	NRXN1	0.603222	3.03901e-41	-0.280884	0.944083	-0.3565	0.997304	0.0341612	0.159515
ENSG00000179921	GPBAR1	-0.207672	1	0.568669	1.67402e-48	-0.184092	0.222618	-0.176905	0.963862
ENSG00000179922	ZNF784	0.211853	5.29534e-08	0.0206607	0.264676	-0.149576	0.0672084	-0.0829373	0.597976
ENSG00000179933	C14orf119	-0.585327	2.861e-29	0.112518	0.0194351	0.564633	3.35172e-09	-0.0918231	0.474743
ENSG00000179941	BBS10	0.0705135	0.141199	-0.00679911	0.96069	-0.0782916	0.492793	0.0145773	0.952535
ENSG00000179943	FIZ1	0.0385346	0.385328	0.0751154	0.134017	0.0188929	0.987411	-0.132543	0.15516
ENSG00000179950	PUF60	0.0346047	0.605673	-0.12647	0.0142665	0.160013	0.111356	-0.0681482	0.520899
ENSG00000179954	SSC5D	-0.481234	1	0.560278	5.3865e-50	-0.453373	0.00224654	0.374329	1.72643e-10
ENSG00000179958	DCTPP1	-0.153585	0.00389681	-0.233004	2.43679e-05	0.391772	0.000113338	-0.00518302	1
ENSG00000179965	ZNF771	-0.292964	2.99051e-08	-0.014372	0.957622	0.262286	0.0215111	0.0450508	0.664741
ENSG00000179981	TSHZ1	0.363935	1.55218e-15	-0.488794	5.11784e-14	0.447491	3.47364e-05	-0.322632	0.00300586
ENSG00000179988	PSTK	0.110742	0.0273569	0.0610234	0.259913	-0.24274	0.0216091	0.070974	0.335172
ENSG00000180008	SOCS4	-0.0601006	0.352926	-0.0178423	0.9472	0.186014	0.0890252	-0.108071	0.232736
ENSG00000180011	ZADH2	0.213981	1.668e-08	-0.677375	8.11192e-32	0.730244	4.02106e-13	-0.266851	0.0238561
ENSG00000180035	ZNF48	0.0109167	0.802812	-0.0623792	0.384248	0.128147	0.280933	-0.0766842	0.393904
ENSG00000180044	C3orf80	-0.134189	1	0.371923	6.35119e-34	-0.127188	1	-0.110547	1
ENSG00000180096	2001-09-01	0.145965	0.00278521	0.0358912	0.311536	-0.361606	0.00120276	0.17975	0.0364599
ENSG00000180098	TRNAU1AP	-0.0745466	0.239262	-0.11549	0.0912603	0.35933	0.00144576	-0.169294	0.0983244
ENSG00000180104	EXOC3	0.178492	0.000437974	-0.101734	0.158522	0.213459	0.0473873	-0.290217	0.00111938
ENSG00000180182	MED14	0.0689107	0.252096	0.151898	0.0163204	-0.00565676	1	-0.215152	0.0349457
ENSG00000180185	FAHD1	0.0269034	0.603707	-0.197867	0.00081255	0.180321	0.137525	-0.00935809	1
ENSG00000180190	TDRP	0.0135527	0.6972	-0.0967372	0.0880213	0.0946222	0.49061	-0.0114377	1
ENSG00000180198	RCC1	-0.459806	1.49412e-19	-0.00178541	0.442784	0.133174	0.174753	0.328417	2.22434e-05
ENSG00000180209	MYLPF	-1.56945	3.56875e-05	-1.49165	0.000125773	-1.76519	4.5797e-10	4.82629	0
ENSG00000180228	PRKRA	0.00598365	0.927198	0.036621	0.648185	0.0131077	1	-0.0557124	0.64657
ENSG00000180233	ZNRF2	0.821499	7.35917e-66	-0.1496	0.427966	-0.219345	0.679885	-0.452555	4.26029e-07
ENSG00000180263	FGD6	0.30613	6.63001e-13	-0.182895	0.46678	0.444611	2.34434e-06	-0.567846	3.78066e-11
ENSG00000180304	OAZ2	-0.205333	3.97265e-07	-0.0315769	0.543639	0.307681	0.000274776	-0.0707717	0.391102
ENSG00000180318	ALX1	-0.320575	0.067572	-0.0788584	0.00543021	-0.377102	0.0727548	0.776535	0.194926
ENSG00000180329	CCDC43	0.00454413	0.881212	-0.248724	2.64658e-05	0.285264	0.0140015	-0.041084	0.784406
ENSG00000180340	FZD2	-0.237458	0.249149	0.18152	7.47484e-06	-0.499116	9.8852e-06	0.555054	3.45016e-11
ENSG00000180346	TIGD2	-0.0115467	0.991243	0.077629	0.0453286	-0.0629092	0.486705	-0.00317305	0.963927
ENSG00000180353	HCLS1	-0.469001	1	-0.443478	0.759493	1.24708	1.29691e-68	-0.334602	1
ENSG00000180354	MTURN	0.70621	9.64745e-42	-0.199769	0.010829	-0.239358	0.119556	-0.267083	0.0294568
ENSG00000180357	ZNF609	-0.069581	0.226562	-0.0597704	0.447483	0.147004	0.270699	-0.017653	0.966877
ENSG00000180370	PAK2	-0.388612	1.79859e-15	-0.100199	0.14686	0.608446	1.39563e-10	-0.119635	0.293225
ENSG00000180376	CCDC66	-0.211868	0.000184743	0.0369549	0.588353	0.0869636	0.516895	0.0879491	0.468198
ENSG00000180389	ATP5EP2	-0.0187484	0.486691	-0.047636	0.547239	0.0724348	0.559194	-0.00605046	0.994476
ENSG00000180398	MCFD2	-0.355388	1.11984e-10	0.171447	0.000672342	0.371072	0.001035	-0.187131	0.0697906
ENSG00000180423	HARBI1	-0.0580908	0.261269	0.016677	0.460193	0.0304692	0.638919	0.0109446	0.842679
ENSG00000180425	C11orf71	0.0756258	0.242364	-0.0215287	0.849587	0.0181804	1	-0.0722774	0.658108
ENSG00000180447	GAS1	-0.735467	6.89152e-18	-0.267809	1	-0.395948	0.296763	1.39922	3.27485e-74
ENSG00000180479	ZNF571	0.0150425	0.728247	-0.0338901	0.541928	-0.0215207	0.833874	0.0403684	0.572047
ENSG00000180481	GLIPR1L2	0.2104	2.59017e-07	0.0293785	0.287959	-0.195386	0.0252934	-0.0443927	0.989016
ENSG00000180488	FAM73A	0.0665088	0.323735	0.00946101	0.936451	0.0212508	0.904903	-0.0972206	0.40261
ENSG00000180530	NRIP1	-0.37411	1.69357e-13	-0.185565	0.0128552	0.505423	1.22951e-06	0.0542523	0.457414
ENSG00000180543	TSPYL5	0.463562	2.70952e-24	-0.00814957	0.25916	-0.206541	0.170226	-0.248871	0.00373844
ENSG00000180573	HIST1H2AC	-0.190901	0.00114294	0.0216986	0.718697	0.384598	0.000392477	-0.215395	0.0229879
ENSG00000180592	SKIDA1	0.287478	5.07276e-10	-0.226546	0.00169552	0.0902316	0.423993	-0.151164	0.16009
ENSG00000180596	HIST1H2BC	-0.0641372	0.136299	-0.0109477	1	0.180246	0.0275794	-0.105161	0.154327
ENSG00000180611	MB21D2	-0.128814	0.0637806	-0.169829	0.004843	0.422049	3.83181e-05	-0.123406	0.254586
ENSG00000180616	SSTR2	-0.109628	1	-0.0152669	0.0254001	-0.08821	0.507639	0.213105	0.0267636
ENSG00000180628	PCGF5	1.02084	5.94327e-114	-0.414693	6.6622e-10	-0.120069	0.717482	-0.486078	2.2222e-09
ENSG00000180660	MAB21L1	-0.0864037	1	-0.0711366	1	-0.0912398	1	0.24878	1
ENSG00000180667	YOD1	-0.073495	0.571587	-0.124817	0.0467239	0.373839	2.5442e-05	-0.175526	0.055234
ENSG00000180694	TMEM64	-0.000785207	0.68649	-0.123595	0.0821703	0.331002	0.00118011	-0.206622	0.028442
ENSG00000180730	SHISA2	-1.06688	2.55641e-10	0.335636	6.8606e-29	-0.75978	2.78073e-05	1.49102	7.82905e-113
ENSG00000180772	AGTR2	-0.0383181	1	-0.0393559	1	-0.0354395	1	0.113114	6.37708e-06
ENSG00000180773	SLC36A4	0.118689	0.0249188	0.0462969	0.430846	0.0891565	0.542361	-0.254142	0.00832966
ENSG00000180776	ZDHHC20	-0.449867	3.05204e-11	-0.140599	0.560476	0.971309	4.96297e-22	-0.380843	0.00060438
ENSG00000180801	ARSJ	-0.228743	0.859491	-0.244833	0.900305	-0.342505	0.00454824	0.816081	3.91661e-31
ENSG00000180806	HOXC9	-0.056012	2.86441e-05	-0.0372534	0.719384	0.0582076	0.0287902	0.0350578	0.0311642
ENSG00000180817	PPA1	-0.36988	1.65125e-13	0.131701	0.00419439	-0.555629	3.10804e-08	0.793807	3.16599e-34
ENSG00000180822	PSMG4	-0.42203	7.14872e-16	-0.0977003	0.232539	0.242479	0.0435311	0.277251	0.000691156
ENSG00000180834	MAP6D1	0.0314931	0.0124484	-0.0630839	0.578686	-0.154544	0.0064972	0.186134	6.90316e-05
ENSG00000180871	CXCR2	-0.0479994	1	0.142478	2.26896e-14	-0.0452421	1	-0.0492368	1
ENSG00000180875	GREM2	-0.087987	0.965994	-0.0308678	0.285997	-0.112741	0.0839407	0.231596	1.7504e-07
ENSG00000180879	SSR4	-0.293598	7.59148e-17	0.19627	7.48187e-08	0.0776031	0.372534	0.019725	0.838763
ENSG00000180881	CAPS2	0.0588976	0.0181875	0.0550602	0.0734155	-0.0986262	0.0880389	-0.0153317	0.760821
ENSG00000180884	ZNF792	-0.228792	1	-0.173393	0.682279	0.697248	2.14939e-17	-0.295063	0.000410788
ENSG00000180891	CUEDC1	0.270454	3.48644e-07	0.0853251	0.105608	-0.227997	0.0412469	-0.127782	0.34916
ENSG00000180900	SCRIB	-0.0457399	0.754204	-0.338027	2.7286e-05	-0.413476	0.00307901	0.797243	2.51481e-24
ENSG00000180901	KCTD2	0.357743	5.50427e-12	-0.04884	0.890282	-0.2001	0.0796947	-0.108803	0.585004
ENSG00000180902	D2HGDH	-0.0971503	0.0888421	0.0225034	0.713845	0.114576	0.373971	-0.0399294	0.736419
ENSG00000180914	OXTR	-0.0224879	0.663376	0.0107011	0.0520422	-0.0413415	1	0.0531283	1
ENSG00000180917	CMTR2	-0.147236	0.0156699	-0.0970645	0.205686	0.0213633	0.867065	0.222937	0.0268595
ENSG00000180921	FAM83H	0.0455426	0.154089	0.171438	4.6382e-05	-0.143019	0.079226	-0.0739608	0.697061
ENSG00000180953	ST20	0.145775	0.00485631	0.295467	1.39279e-06	-0.466371	0.000425458	0.0251292	0.938224
ENSG00000180957	PITPNB	0.700435	1.2511e-46	0.0865022	0.065995	-0.165806	0.247655	-0.621131	1.13553e-11
ENSG00000180964	TCEAL8	-0.274056	1.98757e-15	0.351821	1.93578e-25	-0.483513	5.22994e-11	0.405748	4.48081e-15
ENSG00000180979	LRRC57	-0.176859	0.0011643	-0.0580896	0.462465	0.164818	0.187144	0.07013	0.486967
ENSG00000180992	MRPL14	-0.209138	3.04419e-06	0.357742	1.678e-17	-0.500075	4.69275e-08	0.351472	1.66524e-07
ENSG00000180998	GPR137C	-0.0449872	0.558781	-0.0986941	0.0581241	0.177911	0.0782924	-0.0342294	0.800476
ENSG00000180999	C1orf105	1.89219	0	-0.697087	0.00434032	-1.01435	3.86192e-10	-0.18075	0.150275
ENSG00000181007	ZFP82	0.0481348	0.248514	0.129166	0.0124282	-0.187996	0.0510633	0.0106948	0.774479
ENSG00000181016	LSMEM1	0.0898485	0.000129894	-0.0353445	0.839602	0.0271293	0.373105	-0.0816333	0.0336388
ENSG00000181019	NQO1	-1.32644	7.43092e-165	-0.349128	2.87082e-10	1.43338	6.52614e-90	0.242187	0.00124418
ENSG00000181026	AEN	-0.254133	2.93022e-08	-0.150059	0.0153535	0.318965	0.000487836	0.0852262	0.229092
ENSG00000181027	FKRP	0.121951	0.010086	0.0457268	0.394136	-0.126761	0.254499	-0.0409168	0.781422
ENSG00000181029	TRAPPC5	-0.0263092	0.971504	-0.0869649	0.356584	0.173667	0.0773601	-0.0603924	0.296773
ENSG00000181031	RPH3AL	0.0386805	0.344132	-0.0655402	0.287481	0.12167	0.264569	-0.0948101	0.260602
ENSG00000181035	SLC25A42	0.101946	0.0399358	-0.00585713	0.943186	-0.20173	0.0678072	0.105641	0.212975
ENSG00000181038	METTL23	-0.283994	5.10436e-08	0.0802714	0.149314	0.33846	0.00121355	-0.134737	0.160589
ENSG00000181045	SLC26A11	0.111222	0.00622908	-0.0181088	0.980833	0.169736	0.0949112	-0.262849	0.000466816
ENSG00000181061	HIGD1A	0.362672	5.9928e-17	-0.277788	3.01842e-07	-0.264844	0.0104173	0.17996	0.0495543
ENSG00000181072	CHRM2	1.39192	5.97129e-155	-0.189113	0.0163493	-0.574431	0.00184907	-0.628375	1
ENSG00000181090	EHMT1	-0.204913	0.000159976	0.0535244	0.459458	0.186307	0.150351	-0.0349183	0.955519
ENSG00000181097	RP11-429J17.2	0.0217657	0.10242	0.0290934	0.139901	-0.0650348	0.0833226	0.0141757	0.391877
ENSG00000181104	F2R	-1.96573	0	0.572695	3.35855e-95	1.24024	2.22254e-70	0.152788	4.76727e-12
ENSG00000181135	ZNF707	-0.000644733	0.89872	0.0646614	0.0999864	-0.0689166	0.307688	0.00489986	0.789905
ENSG00000181163	NPM1	-0.693266	2.17846e-193	0.338288	3.30952e-48	-0.695872	4.95411e-42	1.05085	1.26292e-223
ENSG00000181191	PJA1	0.218679	9.82191e-06	-0.0245543	0.816106	-0.492609	1.54159e-05	0.298484	0.000274191
ENSG00000181192	DHTKD1	0.207687	6.28126e-05	-0.100724	0.140131	-0.0622155	0.767315	-0.0447473	0.682155
ENSG00000181195	PENK	-0.214118	1	0.271927	6.43442e-22	-0.0631346	1	0.00532622	0.00805318
ENSG00000181218	HIST3H2A	0.295728	2.2633e-08	-0.117722	0.147078	-0.294962	0.0160159	0.116956	0.202896
ENSG00000181220	ZNF746	0.0703811	0.151503	0.0272582	0.5269	-0.0424182	0.58259	-0.0552211	0.749175
ENSG00000181222	POLR2A	-0.403541	2.77796e-14	-0.0441957	0.815936	0.308572	0.00868039	0.139165	0.109067
ENSG00000181264	TMEM136	0.275299	8.831e-07	0.138714	0.0211271	-0.247825	0.0537157	-0.166187	0.157199
ENSG00000181274	FRAT2	0.0469116	0.0381412	-0.0648673	0.954995	0.213355	0.300306	-0.1954	0.0357481
ENSG00000181315	ZNF322	-0.116542	0.103772	0.19648	0.00119788	-0.248326	0.0602583	0.168388	0.111463
ENSG00000181350	LRRC75A	-0.0549607	0.568183	0.0105263	0.730986	-0.259659	0.0586285	0.304093	0.00248198
ENSG00000181381	DDX60L	0.0712161	0.0755762	-0.0645925	0.377085	0.0999875	0.435023	-0.106611	0.181232
ENSG00000181396	OGFOD3	0.230125	1.61546e-05	0.0167033	0.773108	-0.275957	0.0244762	0.0291285	0.813154
ENSG00000181404	WASH1	0.0891854	0.100485	-0.124314	0.065144	0.036634	0.673192	-0.00150562	0.786668
ENSG00000181409	AATK	0.00539315	0.242364	-0.0297228	0.885049	0.00842409	0.564606	0.0159055	0.650342
ENSG00000181444	ZNF467	-0.711561	1.22375e-28	-0.39224	6.45346e-08	1.5942	8.14013e-72	-0.490396	3.91072e-05
ENSG00000181449	SOX2	-0.176307	0.835719	-0.114853	1	-0.224599	1	0.515759	6.70559e-16
ENSG00000181450	ZNF678	-0.0921801	0.071523	0.0510678	0.242205	-0.0938951	0.348154	0.135007	0.0459132
ENSG00000181458	TMEM45A	-0.810994	2.16447e-46	0.636671	5.4739e-43	0.107248	0.122787	0.0670755	0.145551
ENSG00000181467	RAP2B	-1.15167	2.41474e-85	0.51426	9.58982e-38	0.956222	3.78387e-25	-0.318809	0.0707334
ENSG00000181472	ZBTB2	-0.237838	1.44858e-06	-0.0974617	0.234197	0.317037	0.00241226	0.0182635	0.838174
ENSG00000181481	RNF135	-0.771752	1.29958e-54	-0.02381	0.0251102	0.802599	2.70169e-18	-0.00703701	0.12074
ENSG00000181513	ACBD4	0.0688369	0.0479238	0.0657716	0.0436698	-0.0695519	0.462703	-0.0650566	0.352608
ENSG00000181523	SGSH	-0.221501	0.000323583	0.0208518	0.159123	0.447322	5.14732e-05	-0.246672	0.00701129
ENSG00000181541	MAB21L2	-0.349539	1	-0.251069	0.361416	-0.472147	0.000409227	1.07276	6.07799e-31
ENSG00000181544	FANCB	-0.0816762	0.0111755	-0.016032	0.973641	-0.0375545	0.76469	0.135263	0.00433047
ENSG00000181555	SETD2	0.0249898	0.694281	0.0860734	0.183604	-0.117242	0.394696	0.00617852	1
ENSG00000181577	C6orf223	-0.0219002	0.459396	0.123474	2.72872e-05	-0.0727092	1	-0.0288642	1
ENSG00000181588	MEX3D	-0.121399	0.0131543	0.0624887	0.307264	0.147376	0.130072	-0.0884658	0.493336
ENSG00000181610	MRPS23	0.065581	0.22006	-0.212629	0.000122727	0.120996	0.351942	0.0260523	0.786251
ENSG00000181634	TNFSF15	-0.0644765	1	-0.0570091	0.832245	-0.0349687	1	0.156454	3.98462e-07
ENSG00000181649	PHLDA2	-1.07928	7.07547e-78	0.998805	6.87209e-139	0.308708	1.23658e-09	-0.228232	0.407732
ENSG00000181666	HKR1	-0.0783122	0.173917	-0.10542	0.152494	0.052244	0.627002	0.131488	0.270267
ENSG00000181690	PLAG1	0.0870779	0.121965	0.252104	1.54439e-05	-0.03501	0.932727	-0.304172	0.00146747
ENSG00000181704	YIPF6	-0.0474165	0.578433	-0.228683	0.00025181	0.435879	2.87253e-05	-0.15978	0.0998979
ENSG00000181722	ZBTB20	-0.234398	0.000643278	0.605204	1.91962e-30	-0.0154196	0.99265	-0.355386	0.000221633
ENSG00000181744	C3orf58	-0.322234	2.44879e-05	0.651244	4.46791e-31	-0.251245	0.114941	-0.077764	0.581271
ENSG00000181751	C5orf30	-0.210422	1.34312e-05	0.039248	0.489755	0.121476	0.271871	0.0496974	0.555793
ENSG00000181773	GPR3	0.00758083	0.725779	-0.031235	0.344645	-0.0193883	0.831465	0.0430425	0.375961
ENSG00000181788	SIAH2	0.225471	0.000128629	0.0504725	0.321508	-0.275345	0.027689	-0.000598264	0.947017
ENSG00000181789	COPG1	-0.205962	0.00027885	0.0528249	0.478221	0.103024	0.398809	0.0501132	0.700784
ENSG00000181804	SLC9A9	-0.280439	2.66033e-09	-0.177422	0.017559	0.468465	4.7961e-08	-0.0106039	0.800942
ENSG00000181817	LSM10	0.0941488	0.0238549	0.0696627	0.165411	-0.0606785	0.592599	-0.103133	0.174619
ENSG00000181827	RFX7	0.0603873	0.302651	0.0286179	0.630411	-0.0325281	0.839882	-0.0564771	0.617306
ENSG00000181830	SLC35C1	-0.0817415	0.317257	0.120092	0.0196123	0.171793	0.152686	-0.210144	0.0230146
ENSG00000181852	RNF41	0.0558906	0.28891	0.133449	0.0242355	-0.372781	0.00278316	0.183441	0.0546253
ENSG00000181856	SLC2A4	0.505444	1.41048e-44	-0.134484	0.685857	-0.181912	1	-0.189048	1
ENSG00000181873	IBA57	-0.13326	0.021994	0.0288128	0.627452	0.00536683	1	0.0990804	0.253674
ENSG00000181894	ZNF329	-0.009846	1	0.0323776	0.374191	-0.0414138	0.539817	0.0188821	0.81647
ENSG00000181904	C5orf24	0.42485	9.61128e-24	-0.157706	0.00495095	0.204861	0.0283373	-0.472006	1.18321e-09
ENSG00000181915	ADO	0.125599	0.025197	-0.00331293	0.982505	-0.0191324	0.923001	-0.103154	0.381412
ENSG00000181924	COA4	0.0969647	0.0187891	-0.338834	2.11704e-12	-0.102177	0.370767	0.344046	7.09965e-07
ENSG00000181929	PRKAG1	-0.138216	0.0106246	0.095834	0.159613	-0.0636217	0.743045	0.106003	0.270851
ENSG00000181938	GINS3	0.0318264	0.415586	-0.041651	0.340902	-0.0340215	0.851626	0.0438461	0.601135
ENSG00000181965	NEUROG1	-0.014277	1	-0.00543776	1	-0.019504	1	0.0392188	1
ENSG00000181982	CCDC149	0.0643341	0.161108	0.114063	0.0550053	-0.0299391	0.977894	-0.148458	0.0934682
ENSG00000181991	MRPS11	-0.213723	2.40815e-06	-0.234946	9.75878e-07	0.329575	0.000209058	0.119094	0.171532
ENSG00000182004	SNRPE	-0.7245	1.53914e-73	0.311774	7.69473e-18	-0.441013	8.38663e-08	0.853739	2.0511e-52
ENSG00000182010	RTKN2	-0.0993646	0.419934	-0.0135214	0.048124	-0.341355	0.000104914	0.454241	1.87331e-10
ENSG00000182013	PNMAL1	0.343279	2.18491e-13	-0.101416	0.580769	-0.228374	0.0229396	-0.0134893	0.605484
ENSG00000182022	CHST15	-0.417998	3.78159e-28	-0.343669	0.234385	0.830505	3.20173e-28	-0.068837	0.000119425
ENSG00000182050	MGAT4C	0.381088	2.22827e-16	0.068183	0.00721043	-0.251618	0.00511879	-0.197652	0.367148
ENSG00000182054	IDH2	1.20858	1.86492e-283	-1.01352	8.27366e-146	0.0861962	0.220087	-0.281256	6.81295e-06
ENSG00000182087	TMEM259	0.106239	0.0256253	-0.0530134	0.587028	0.311618	0.00304726	-0.364844	2.04833e-05
ENSG00000182093	WRB	0.601638	1.90366e-43	-0.245092	2.15544e-05	-0.0486562	0.810854	-0.30789	0.000305797
ENSG00000182095	TNRC18	0.502922	1.51396e-20	-0.00307632	0.637399	-0.266817	0.0579582	-0.233029	0.0521257
ENSG00000182107	TMEM30B	-0.0792456	1	-0.062247	0.729733	-0.0913693	0.229972	0.232862	2.83235e-10
ENSG00000182108	DEXI	0.22579	9.1087e-07	0.0052439	0.923021	-0.00594533	1	-0.225088	0.0091112
ENSG00000182109	RP11-69E11.4	0.0375468	0.129139	0.0123335	0.553534	-0.115328	0.0878862	0.0654473	0.206529
ENSG00000182117	NOP10	-0.26064	1.49271e-11	-0.234429	2.12056e-08	0.947778	4.33288e-40	-0.45271	1.97621e-11
ENSG00000182118	FAM89A	-1.10835	4.72199e-101	-0.122265	2.06975e-07	1.13162	1.16349e-32	0.0990028	1.84157e-06
ENSG00000182132	KCNIP1	-0.0492574	1	-0.0381594	0.733021	-0.0412089	1	0.128626	0.0152304
ENSG00000182141	ZNF708	-0.0717237	0.102974	0.0589236	0.207335	0.0841078	0.344988	-0.0713077	0.42302
ENSG00000182149	IST1	0.180314	0.00157325	-0.00496746	1	-0.0383136	0.842985	-0.137033	0.252708
ENSG00000182150	ERCC6L2	-0.0746103	0.177308	-0.0311171	0.741684	-0.0410137	0.917767	0.146741	0.133388
ENSG00000182154	MRPL41	0.684008	4.99247e-79	-0.247675	2.3331e-08	0.0819061	0.468107	-0.518238	3.0055e-14
ENSG00000182158	CREB3L2	-0.298178	1.94677e-06	0.568033	3.04144e-28	-0.448806	0.000194626	0.17895	0.033245
ENSG00000182165	TP53TG1	-0.0757442	0.108903	0.0646089	0.282431	0.013717	0.90932	-0.00258168	1
ENSG00000182168	UNC5C	-0.376187	3.57963e-05	0.204769	9.80656e-07	-0.495659	9.08295e-05	0.667078	5.1148e-17
ENSG00000182173	TSEN54	0.0612205	0.119441	-0.176146	0.00655414	0.324269	0.00559651	-0.209343	0.0283144
ENSG00000182175	RGMA	-0.35619	1	0.254936	4.61916e-22	-0.318303	1	0.419558	6.50399e-19
ENSG00000182179	UBA7	-0.112721	0.0650738	0.179252	0.000214461	-0.0555481	0.621027	-0.0109828	1
ENSG00000182180	MRPS16	-0.234591	1.39364e-08	-0.0504577	0.364212	0.121636	0.217537	0.163412	0.021642
ENSG00000182195	LDOC1	-0.0791222	0.444211	-0.00165422	0.795089	-0.376611	0.00143962	0.457387	1.87927e-08
ENSG00000182196	ARL6IP4	-0.603919	7.88514e-96	0.0742174	0.0197384	0.574716	7.60608e-24	-0.0450149	0.491788
ENSG00000182197	EXT1	0.243934	1.47706e-06	0.849342	3.27091e-58	-0.778858	1.5798e-10	-0.314418	0.0151677
ENSG00000182199	SHMT2	-0.665241	2.67736e-30	0.307614	2.47744e-10	-0.246129	0.0894578	0.603757	3.00381e-15
ENSG00000182208	MOB2	0.219855	1.64015e-07	-0.27726	2.40734e-05	0.598991	2.49454e-09	-0.541586	7.77898e-11
ENSG00000182220	ATP6AP2	-0.480373	5.54667e-28	0.504838	1.40411e-34	0.231448	0.0113552	-0.255913	0.000749158
ENSG00000182224	CYB5D1	0.0810709	0.060654	0.040633	0.295138	-0.112973	0.169807	-0.00873063	0.968085
ENSG00000182240	BACE2	-1.33744	1.02697e-55	0.249089	1.27734e-29	1.96025	1.68984e-136	-0.871896	4.5402e-10
ENSG00000182247	UBE2E2	0.802008	4.76963e-62	0.00895617	0.609549	-0.639299	3.04157e-08	-0.171665	0.147272
ENSG00000182253	SYNM	1.72307	5.8011e-290	-0.43269	0.0298181	-0.234813	0.887901	-1.05557	7.02208e-24
ENSG00000182255	KCNA4	0.465438	8.71414e-41	-0.136965	0.742348	-0.176123	1	-0.152351	1
ENSG00000182263	FIGN	1.40635	8.908e-170	-0.461423	5.41357e-06	-0.433896	0.0150264	-0.511032	9.6344e-05
ENSG00000182272	B4GALNT4	-0.195577	1	0.252483	8.93653e-12	-0.199086	0.0204448	0.142179	0.0041592
ENSG00000182287	AP1S2	1.32359	0	-0.392889	3.27899e-24	0.273197	7.25588e-05	-1.2039	1.84843e-85
ENSG00000182307	C8orf33	-0.44565	5.29885e-18	0.0403247	0.430257	0.40273	0.000127461	0.00259496	0.934854
ENSG00000182325	FBXL6	-0.0787876	0.597136	0.00648659	0.123553	0.170957	0.0231311	-0.0986555	0.023054
ENSG00000182326	C1S	-0.339661	0.53766	1.76358	3.91779e-255	-1.22503	4.1484e-20	-0.198883	0.722323
ENSG00000182359	KBTBD3	0.0882628	0.012639	-0.0669313	0.524785	0.21263	0.057057	-0.233961	0.00493496
ENSG00000182362	YBEY	-0.17789	0.00215436	-0.000622133	1	-0.0103941	1	0.188906	0.0576433
ENSG00000182372	CLN8	-0.632953	9.43579e-26	0.11335	0.000603013	1.02732	1.05574e-27	-0.507713	2.07378e-07
ENSG00000182378	PLCXD1	-0.0233002	0.706425	-0.0571395	0.357633	0.0613551	0.618431	0.0190845	0.916761
ENSG00000182379	NXPH4	-0.133145	1	-0.00527168	0.000777774	-0.14075	1	0.279167	1.13718e-09
ENSG00000182400	TRAPPC6B	-0.0538179	0.457835	-0.126586	0.0595958	0.277684	0.0213451	-0.0972804	0.382077
ENSG00000182446	NPLOC4	-0.115876	0.0751323	-0.173492	0.00851215	0.594603	1.24807e-08	-0.305235	0.0011714
ENSG00000182463	TSHZ2	-0.318818	1.30426e-07	-0.483919	6.12162e-16	0.0734479	0.404786	0.729289	2.44766e-16
ENSG00000182473	EXOC7	0.138312	0.00516916	0.0484706	0.400628	-0.298535	0.00689888	0.111752	0.206258
ENSG00000182481	KPNA2	0.0628564	0.33038	-0.176788	0.00144456	-0.127979	0.373178	0.241911	0.0040408
ENSG00000182492	BGN	-3.91892	0	2.91078	0	-0.352174	0.586554	1.36032	1.20119e-199
ENSG00000182504	CEP97	0.0849784	0.0659358	0.0131631	0.769	-0.110755	0.274795	0.012613	0.893508
ENSG00000182511	FES	-0.468981	2.20323e-18	-0.236186	0.099169	0.960934	3.47578e-29	-0.255767	0.320474
ENSG00000182512	GLRX5	-0.253548	2.92959e-10	-0.0902609	0.0790383	0.366309	1.37048e-05	-0.0224992	0.911838
ENSG00000182518	FAM104B	-0.273059	4.0857e-07	0.00178887	0.849579	0.165058	0.251316	0.106212	0.211507
ENSG00000182533	CAV3	-0.236863	0.0657498	-0.380045	1	-0.415792	0.00511102	1.0327	4.89194e-65
ENSG00000182534	MXRA7	0.798618	1.46749e-57	-0.165062	0.4759	0.134703	0.194259	-0.768258	6.05447e-15
ENSG00000182541	LIMK2	-0.438298	3.11254e-16	0.00951568	0.32816	0.546605	8.2151e-08	-0.117823	0.323827
ENSG00000182544	MFSD5	-0.233922	7.79127e-05	0.0524099	0.173629	0.388178	0.000365506	-0.206666	0.0482573
ENSG00000182551	ADI1	0.821711	5.10542e-90	-0.224294	2.29835e-05	-0.033258	0.996468	-0.56416	9.37173e-15
ENSG00000182552	RWDD4	-0.109505	0.0330781	-0.133442	0.0251412	0.303449	0.00498054	-0.0605019	0.651511
ENSG00000182568	SATB1	1.0489	8.17326e-91	-0.162173	0.294187	-0.420727	0.0052953	-0.466001	7.34228e-05
ENSG00000182580	EPHB3	1.2866	3.99124e-134	-0.320671	0.247109	-1.10977	1.57668e-20	0.143845	4.24985e-06
ENSG00000182600	C2orf82	-1.15541	1	-1.15079	1	-0.51767	0.407884	2.82387	1.73525e-159
ENSG00000182606	TRAK1	0.958289	3.23674e-72	0.275766	4.96093e-08	-0.544035	0.000287252	-0.69002	1.20529e-09
ENSG00000182621	PLCB1	0.640192	2.87633e-36	-0.206362	0.0849824	0.059325	0.310965	-0.493154	3.58454e-07
ENSG00000182628	SKA2	0.262616	6.34087e-07	-0.0662424	0.46256	-0.584723	4.24246e-07	0.388349	1.63707e-06
ENSG00000182636	NDN	0.200856	3.64525e-06	-0.0835423	0.130813	-0.318741	0.00112344	0.201427	0.00834277
ENSG00000182648	LINC01006	-0.049073	0.480078	-0.0794533	0.256613	0.158316	0.183321	-0.0297896	0.73454
ENSG00000182667	NTM	-0.6201	1	0.50846	2.66011e-44	-0.568711	0.00591897	0.680351	2.80997e-28
ENSG00000182670	TTC3	-0.490459	3.56015e-35	0.487942	1.40038e-40	-0.633159	1.26337e-14	0.635676	2.79925e-32
ENSG00000182685	BRICD5	-0.0262063	0.776128	-0.0602893	0.197405	0.0435499	0.538145	0.0429456	0.84059
ENSG00000182700	IGIP	0.187223	5.90181e-07	-0.0164575	0.723512	0.018619	0.708926	-0.189384	0.00445023
ENSG00000182704	TSKU	-0.565764	4.62279e-29	0.254487	1.07973e-11	0.0333657	0.271066	0.277912	0.000117519
ENSG00000182712	CMC4	0.0264915	0.247493	-0.0987717	0.205918	-0.0110213	0.743428	0.0833015	0.291262
ENSG00000182718	ANXA2	-0.541598	8.2435e-74	0.183574	1.11787e-09	1.2268	4.36331e-113	-0.868777	3.93395e-65
ENSG00000182732	RGS6	0.550197	2.8256e-48	-0.19855	0.838124	-0.101057	1	-0.250591	1
ENSG00000182742	HOXB4	-0.635253	2.19409e-24	-0.714087	1.88323e-39	1.06233	8.12363e-36	0.287007	3.57303e-13
ENSG00000182747	SLC35D3	0.0899502	2.06414e-07	-0.0181304	1	-0.0526521	1	-0.0191677	1
ENSG00000182749	PAQR7	-0.251776	0.0267098	-0.0750378	0.869071	0.321692	0.000654164	0.00512171	0.236571
ENSG00000182752	PAPPA	-0.948248	1.32846e-16	1.95542	0	-0.852638	0.000779883	-0.15453	0.0525475
ENSG00000182768	NGRN	0.0292485	0.651274	-0.0754934	0.281172	0.0408775	0.807084	0.00536729	1
ENSG00000182771	GRID1	0.188527	2.1053e-13	-0.082356	0.718788	-0.120987	1	0.0148156	1
ENSG00000182774	RPS17	-0.437674	7.41176e-140	0.0441959	0.028571	-0.311934	1.06874e-15	0.705411	5.33893e-155
ENSG00000182809	CRIP2	1.0995	5.16837e-279	-0.894817	1.04403e-132	1.55272	5.66505e-179	-1.7574	2.06434e-196
ENSG00000182810	DDX28	-0.142787	0.000715575	-0.117437	0.0112581	0.156318	0.0468789	0.103906	0.150249
ENSG00000182827	ACBD3	0.039184	0.559181	0.0600439	0.375402	0.0656251	0.560672	-0.164853	0.0911653
ENSG00000182831	C16orf72	0.0796342	0.124682	0.0831162	0.12724	0.0615685	0.811856	-0.224319	0.0173538
ENSG00000182836	PLCXD3	1.42052	8.03751e-157	0.258514	1.61063e-13	-0.75992	1	-0.919115	1.46318e-05
ENSG00000182853	VMO1	-0.301838	2.85019e-08	-0.287517	7.14655e-08	0.117313	0.0859547	0.472042	2.93955e-12
ENSG00000182858	ALG12	-0.132022	0.0271306	0.072964	0.296124	-0.00160275	1	0.0606611	0.558886
ENSG00000182871	COL18A1	1.09835	3.62269e-151	1.05901	6.24903e-136	-0.455942	0.00019006	-1.70142	5.12534e-106
ENSG00000182872	RBM10	0.0138314	0.846565	-0.0101111	0.952809	-0.100844	0.488143	0.0971242	0.373158
ENSG00000182890	GLUD2	-0.0443564	0.964021	0.004186	0.0687333	0.0867026	1	-0.0465323	1
ENSG00000182899	RPL35A	-0.43283	1.0433e-145	0.160596	5.29968e-20	-0.375038	1.36385e-23	0.647272	3.19742e-137
ENSG00000182903	ZNF721	0.0060554	0.855326	-0.106675	0.0720644	0.0520195	0.680253	0.0486003	0.752634
ENSG00000182916	TCEAL7	-1.03891	1.18192e-71	0.573873	9.50835e-42	-0.537129	3.82988e-06	1.00217	2.99676e-53
ENSG00000182919	C11orf54	0.103427	0.0612789	-0.020101	0.807267	-0.0361511	0.891501	-0.0471747	0.678837
ENSG00000182923	CEP63	-0.0206399	1	0.0789382	0.228032	-0.208486	0.0958626	0.150188	0.134593
ENSG00000182934	SRPRA	-0.280782	1.26522e-07	0.0588718	0.276115	0.186319	0.104158	0.0355915	0.774747
ENSG00000182944	EWSR1	-0.0128014	0.897653	-0.298771	7.88788e-09	0.149345	0.178943	0.162227	0.0582384
ENSG00000182950	ODF3L1	-0.07177	1	0.150233	1.36016e-11	-0.077068	0.217846	-0.00139502	0.186259
ENSG00000182957	SPATA13	0.15086	0.0004712	0.0798333	0.0447836	-0.196701	0.0284537	-0.0339922	1
ENSG00000182963	GJC1	1.23384	1.36182e-130	0.0185842	0.141069	-0.597705	1.91669e-05	-0.654716	1.93185e-09
ENSG00000182973	CNOT10	-0.024427	0.891809	-0.044728	0.504211	0.101215	0.437836	-0.0320596	0.727949
ENSG00000182979	MTA1	0.6717	1.1998e-37	-0.132133	0.239613	-0.451194	0.000494271	-0.0883722	0.653446
ENSG00000182985	CADM1	0.774673	1.90697e-51	-0.31172	0.632494	-1.37936	1.96184e-28	0.916407	2.74341e-33
ENSG00000182986	ZNF320	0.0726685	0.156807	-0.00816896	0.965029	-0.073662	0.56709	0.00916244	0.985111
ENSG00000183010	PYCR1	-0.175731	0.76223	0.399318	3.6034e-15	-1.25195	7.13879e-24	1.02836	1.76521e-38
ENSG00000183011	NAA38	0.0930979	0.00847502	-0.323984	8.92575e-11	0.891984	8.21692e-31	-0.661098	1.43681e-18
ENSG00000183018	SPNS2	-0.428479	3.14411e-06	-0.421621	0.998605	1.2298	3.49374e-76	-0.379703	0.576826
ENSG00000183020	AP2A2	-0.0743467	0.234594	-0.131099	0.0433197	0.489303	1.32551e-06	-0.283857	0.00160655
ENSG00000183023	SLC8A1	3.67785	0	-0.175444	0.000389847	-1.82575	2.51322e-24	-1.67665	1.14514e-10
ENSG00000183036	PCP4	0.0550757	0.000228151	-0.0514139	0.649235	-0.122753	1	0.119091	1
ENSG00000183044	ABAT	0.992435	4.95378e-97	-0.386545	0.176551	-0.609958	9.48101e-07	0.00406836	0.0987632
ENSG00000183048	SLC25A10	0.0474346	0.440149	-0.0376621	0.642548	-0.0648733	0.451157	0.0551009	0.377558
ENSG00000183049	CAMK1D	0.0688966	0.135889	0.167295	0.00306376	-0.210009	0.079031	-0.0261833	0.860582
ENSG00000183060	LYSMD4	0.247547	4.96984e-08	0.00576829	0.445593	-0.286468	0.00262758	0.0331527	0.395722
ENSG00000183072	NKX2-5	2.80763	0	0.249905	5.54788e-19	-0.689851	0.351411	-2.36768	1.13151e-117
ENSG00000183077	AFMID	-0.0604148	0.394251	-0.151367	0.0681242	0.201409	0.527779	0.0103722	0.45516
ENSG00000183087	GAS6	2.18897	0	-0.0605583	0.00429022	-1.09916	1.01065e-06	-1.02925	4.19016e-11
ENSG00000183091	NEB	-0.463886	0.607034	-0.609205	1	-0.701014	0.000128497	1.77411	1.29751e-172
ENSG00000183098	GPC6	0.406844	1.37389e-17	-0.118711	0.215673	-1.0913	1.19863e-19	0.80317	2.02913e-23
ENSG00000183111	ARHGEF37	0.254772	1.76588e-10	-0.00261733	0.551412	-0.112928	0.387051	-0.139227	0.113315
ENSG00000183137	CEP57L1	-0.0360767	0.74812	-0.0353938	0.720954	0.0311464	1	0.0403241	0.66851
ENSG00000183155	RABIF	-0.560858	3.48663e-27	-0.107222	0.265796	0.891203	4.13103e-21	-0.223122	0.0357481
ENSG00000183160	TMEM119	-0.681065	1	-0.446457	0.0639296	-0.683743	0.00555569	1.81126	3.93468e-190
ENSG00000183161	FANCF	0.159104	0.00180343	0.00974846	0.630669	-0.365895	0.00146327	0.197043	0.019226
ENSG00000183166	CALN1	0.0951693	0.00269729	0.0773964	0.00810767	-0.0557077	0.805718	-0.116858	0.0172359
ENSG00000183172	SMDT1	0.197056	1.39925e-07	-0.158206	0.000191907	0.122655	0.184971	-0.161505	0.0257031
ENSG00000183196	CHST6	0.348975	5.69968e-18	-0.0118797	0.0876564	-0.232319	0.00610786	-0.104776	0.932727
ENSG00000183207	RUVBL2	0.314792	1.35998e-09	-0.158639	0.0130313	-0.196264	0.121472	0.040111	0.697061
ENSG00000183208	GDPGP1	0.128903	0.000564025	-0.0255379	0.940923	-0.0698734	0.447449	-0.0334916	0.776652
ENSG00000183230	CTNNA3	1.96744	0	-0.360787	0.930359	-0.736885	0.00380749	-0.869766	2.896e-10
ENSG00000183255	PTTG1IP	0.106959	0.00214363	-0.382686	5.29072e-18	0.927503	2.25947e-35	-0.651776	3.91406e-22
ENSG00000183258	DDX41	-0.301056	3.47982e-08	-0.0902538	0.265728	0.265568	0.0303447	0.125741	0.156135
ENSG00000183283	DAZAP2	-0.477182	6.1994e-25	-0.214562	7.06255e-05	1.21135	4.04377e-56	-0.519608	9.19725e-12
ENSG00000183287	CCBE1	-0.138563	0.931057	-0.0591552	0.05686	-0.195983	0.0188209	0.393702	2.06839e-05
ENSG00000183291	2015-09-01	-1.07431	2.67087e-126	0.253216	6.34899e-12	0.732595	6.18329e-21	0.0884969	0.156629
ENSG00000183309	ZNF623	0.0114479	0.862601	0.0649531	0.241833	0.00850649	0.983832	-0.0849075	0.352154
ENSG00000183337	BCOR	0.34868	6.30047e-12	-0.240124	0.000182279	-0.119923	0.433506	0.0113668	0.860445
ENSG00000183340	JRKL	-0.168802	0.000376685	-0.0285151	0.928688	0.0429522	0.869646	0.154364	0.0310835
ENSG00000183346	C10orf107	-0.0917733	0.314156	0.292947	1.8048e-13	-0.0731344	0.231522	-0.128039	0.680628
ENSG00000183354	KIAA2026	-0.0275043	0.723594	-0.036986	0.720168	0.181912	0.125331	-0.117421	0.197717
ENSG00000183386	FHL3	-1.25875	6.00288e-134	0.425622	6.10828e-30	0.677873	1.81786e-16	0.155251	0.0019279
ENSG00000183395	PMCH	-0.233806	1	-0.20063	0.386107	0.648405	0.000157628	-0.213969	1
ENSG00000183401	CCDC159	-0.167965	0.0875177	0.372459	1.23033e-12	0.324645	0.00246599	-0.529138	9.74326e-09
ENSG00000183421	RIPK4	-0.23748	1	0.639882	1.91474e-64	-0.245861	0.0510633	-0.156541	0.315817
ENSG00000183426	NPIPA1	0.0760241	0.0363057	0.0138677	0.554416	-0.206049	0.0140151	0.116157	0.045849
ENSG00000183431	SF3A3	-0.155872	0.00745435	-0.145134	0.01913	0.0182987	0.901803	0.282708	0.0014372
ENSG00000183439	TRIM61	0.0785481	0.000908383	0.0590136	0.0066181	-0.0944313	1	-0.0431304	1
ENSG00000183454	GRIN2A	-0.117542	1	-0.106865	0.955402	0.339792	0.000426496	-0.115385	0.284215
ENSG00000183474	GTF2H2C	0.0225356	0.353465	0.0958151	0.0296454	-0.229203	0.0129667	0.110852	0.107315
ENSG00000183475	ASB7	0.0401985	0.170599	0.0276471	0.267334	0.0309635	0.684518	-0.0988091	0.509961
ENSG00000183495	EP400	-0.205822	0.00033709	0.0584173	0.289922	-0.147342	0.266741	0.294747	0.00054154
ENSG00000183496	MEX3B	-0.104825	0.0115983	0.0374511	0.581367	0.00183063	1	0.0655436	0.304879
ENSG00000183508	FAM46C	-0.0324028	0.804929	0.0950581	2.87908e-05	-0.0202246	1	-0.0424307	1
ENSG00000183513	COA5	0.0151536	0.795044	-0.131315	0.0390264	0.072696	0.712568	0.043465	0.651511
ENSG00000183520	UTP11L	-0.364952	7.08698e-13	-0.125712	0.0478299	0.351989	0.000614479	0.138674	0.131563
ENSG00000183527	PSMG1	-0.217975	7.36987e-05	-0.083009	0.204097	0.0199234	0.836182	0.281061	0.00198272
ENSG00000183530	PRR14L	-0.0854305	0.16357	-0.00901474	1	0.0897778	0.527515	0.00466752	1
ENSG00000183569	SERHL2	-0.0139342	0.0989246	0.032972	0.00655675	-0.143048	1	0.12401	1
ENSG00000183570	PCBP3	-0.133587	0.916812	0.0520957	0.00834461	-0.226035	0.0030934	0.307526	3.01839e-08
ENSG00000183576	SETD3	0.15704	0.00117391	-0.197477	0.00183785	0.317721	0.00394408	-0.277284	0.00327992
ENSG00000183578	TNFAIP8L3	-0.278654	1	-0.106432	0.329231	0.696866	5.38319e-13	-0.311779	0.00048114
ENSG00000183579	ZNRF3	0.334731	2.36628e-14	-0.0756879	0.601191	-0.129698	0.334882	-0.129346	0.227187
ENSG00000183580	FBXL7	0.317414	5.67932e-09	-0.0968838	0.275545	0.0509359	0.695913	-0.271466	0.00970434
ENSG00000183597	TANGO2	0.0981894	0.0301509	0.231525	1.16837e-05	-0.00128689	0.861069	-0.328428	8.86864e-05
ENSG00000183605	SFXN4	0.545011	7.76837e-25	-0.133466	0.110972	-0.255541	0.0709947	-0.156004	0.1894
ENSG00000183615	FAM167B	-0.658864	7.06882e-05	-0.631508	0.0155211	1.94168	1.04035e-157	-0.651312	0.00317645
ENSG00000183617	MRPL54	-0.0687861	0.367883	-0.0369781	0.785901	0.474007	9.00027e-07	-0.368243	1.3562e-05
ENSG00000183624	HMCES	0.131141	0.00782339	-0.212465	0.00055254	0.137772	0.23496	-0.0564482	0.611825
ENSG00000183628	DGCR6	0.707341	4.34605e-42	-0.0445283	0.868308	-0.430202	0.00107504	-0.232611	0.0436769
ENSG00000183629	GOLGA8G	0.209862	1.22744e-14	-0.055582	0.685857	-0.0901832	1	-0.0640965	1
ENSG00000183648	NDUFB1	0.835633	4.35742e-141	-0.219693	1.24455e-08	-0.210798	0.00943411	-0.405142	2.82397e-11
ENSG00000183654	2011-03-01	0.466266	6.15051e-36	-0.142195	0.984866	-0.0583468	0.315817	-0.265725	0.000584303
ENSG00000183655	KLHL25	0.239789	8.004e-11	-0.045047	1	-0.0415156	0.847414	-0.153226	0.0472932
ENSG00000183665	TRMT12	-0.0694036	0.28026	0.00145384	0.791925	0.0201472	0.957752	0.0478025	0.561489
ENSG00000183684	ALYREF	-0.101237	0.320504	-0.0903253	0.421217	0.0689399	0.505974	0.122622	0.854988
ENSG00000183688	FAM101B	-1.11064	6.03304e-80	-0.509573	0.314954	1.56055	1.91681e-79	0.0596664	6.19304e-05
ENSG00000183690	EFHC2	0.421274	3.60271e-28	-0.118044	0.884725	-0.160131	0.0951658	-0.143099	0.999209
ENSG00000183691	NOG	-0.154856	0.33723	-0.277736	1	-0.281537	0.0481008	0.714129	1.13577e-23
ENSG00000183696	UPP1	-0.118268	0.710385	0.109304	0.000448273	1.14559	5.65062e-39	-1.13662	7.55403e-42
ENSG00000183715	OPCML	0.0796375	0.0054711	-0.0128828	0.476608	-0.029238	0.887571	-0.0375167	0.227041
ENSG00000183718	TRIM52	-0.00193782	0.912529	0.0343529	0.485556	0.0344336	0.902646	-0.0668487	0.458353
ENSG00000183722	LHFP	-0.319608	4.67219e-08	0.680164	8.62882e-46	-0.605256	2.95489e-08	0.2447	0.00131449
ENSG00000183723	CMTM4	0.368099	3.22576e-13	0.0682048	0.119587	-0.402105	0.000550823	-0.0341991	1
ENSG00000183726	TMEM50A	-0.0508342	0.441563	-0.132454	0.00985238	0.84485	1.44303e-28	-0.661561	3.20455e-21
ENSG00000183735	TBK1	-0.314665	5.06742e-07	-0.111636	0.396094	0.73677	7.55858e-12	-0.310468	0.00339986
ENSG00000183741	CBX6	0.637167	2.06828e-51	0.268942	3.02951e-09	-0.441019	7.80063e-06	-0.465091	8.68704e-10
ENSG00000183751	TBL3	0.188684	0.000386689	0.0307596	0.763994	-0.0687059	0.766567	-0.150738	0.128262
ENSG00000183762	KREMEN1	-0.0769498	0.0104569	-0.079365	0.0155392	-0.502419	4.46559e-08	0.658734	1.01844e-16
ENSG00000183763	TRAIP	-0.0287611	0.548526	-0.0218196	0.886683	-0.0460842	0.569418	0.096665	0.0814335
ENSG00000183765	CHEK2	-0.0503761	0.371566	-0.0386618	0.552799	-0.0965571	0.441613	0.185595	0.00612652
ENSG00000183779	ZNF703	0.440746	3.3291e-19	-0.513455	1.45185e-13	-0.41042	0.00548663	0.483129	7.04936e-09
ENSG00000183780	SLC35F3	-0.0848311	1	0.0870498	4.92557e-06	-0.0801164	1	0.0778978	1
ENSG00000183801	OLFML1	-0.186743	1	-0.112328	0.406644	-0.174593	0.223768	0.473664	2.16092e-12
ENSG00000183808	RBM12B	0.212652	2.74826e-05	-0.0042457	0.681619	-0.218289	0.0354553	0.00988275	0.673235
ENSG00000183814	LIN9	0.276719	8.32459e-12	-0.0762343	0.34765	-0.128382	0.289278	-0.0721026	0.547514
ENSG00000183826	BTBD9	0.0475656	0.232409	0.0473648	0.319207	-0.0641967	0.462703	-0.0307338	0.862605
ENSG00000183828	NUDT14	-0.354518	9.1447e-12	-0.569513	6.58319e-32	1.88575	2.27212e-172	-0.961718	8.44623e-44
ENSG00000183831	ANKRD45	-0.0292383	0.717991	0.0969414	0.000115039	-0.0459322	1	-0.0217709	1
ENSG00000183853	KIRREL	-0.198459	6.35347e-06	0.162417	8.74237e-05	0.0190633	0.746776	0.0169786	0.735998
ENSG00000183856	IQGAP3	-0.058289	0.29902	0.0347893	0.603501	-0.135944	0.192114	0.159444	0.040884
ENSG00000183864	TOB2	-0.0712522	0.428866	0.202715	0.000599947	-0.170679	0.161727	0.039216	0.677355
ENSG00000183873	SCN5A	1.45457	8.91915e-176	-0.374711	0.537672	-0.515629	1	-0.564231	0.000369489
ENSG00000183876	ARSI	-0.124249	0.971504	0.108215	4.21534e-07	-0.165275	0.0150022	0.181309	0.000514113
ENSG00000183891	TTC32	0.104353	0.0788871	-0.0594679	0.511502	-0.102139	0.447207	0.0572545	0.593642
ENSG00000183943	PRKX	-0.602895	1.29144e-35	0.100606	3.15383e-05	0.625133	6.18545e-11	-0.122845	0.956466
ENSG00000183955	KMT5A	-0.0152502	0.847357	-0.145888	0.021653	0.159052	0.239183	0.00208571	0.9875
ENSG00000183963	SMTN	0.290444	3.04016e-10	-0.201119	0.0155956	0.496409	7.63152e-07	-0.585735	2.03145e-11
ENSG00000183971	NPW	-0.00748464	0.021142	-0.343318	0.277699	-0.700283	4.84372e-08	1.05108	1.62534e-29
ENSG00000183978	COA3	0.183235	1.71251e-05	-0.272193	6.04389e-09	0.146089	0.15221	-0.0571306	0.610331
ENSG00000183979	NPB	-0.0865721	0.573292	-0.0463931	0.319711	-0.244523	0.00708325	0.377489	0.000128172
ENSG00000184005	ST6GALNAC3	-0.268269	1.96976e-07	-0.300139	6.66272e-09	0.331217	0.000258613	0.23719	0.00136861
ENSG00000184007	PTP4A2	0.053614	0.191266	0.180707	5.22525e-05	-0.147309	0.129911	-0.087012	0.324796
ENSG00000184009	ACTG1	-3.64048	0	0.920249	2.48375e-273	1.29479	2.36142e-175	1.42544	0
ENSG00000184014	DENND5A	1.02024	1.34369e-95	0.113307	0.00970859	-0.384349	0.0118249	-0.749197	6.05447e-15
ENSG00000184047	DIABLO	-0.12216	0.00793043	0.00598437	0.976487	0.132197	0.177409	-0.0160216	1
ENSG00000184056	VPS33B	-0.0643227	0.195498	-0.104492	0.00592404	0.184994	0.0349972	-0.0161794	0.919804
ENSG00000184058	TBX1	-0.0163539	1	-0.0106848	1	-0.0221004	1	0.0491391	1
ENSG00000184068	RP5-821D11.7	0.222015	1.24045e-10	-0.05318	0.707367	-0.15627	0.0288777	-0.0125652	0.537939
ENSG00000184076	UQCR10	0.906593	4.85824e-156	-0.377369	2.58141e-20	-0.435034	5.5199e-08	-0.0941898	0.222161
ENSG00000184083	FAM120C	0.0394261	0.279232	-0.0393581	0.560622	-0.00547871	0.841065	0.00541069	0.906127
ENSG00000184110	EIF3C	0.0706476	0.12214	-0.00353168	0.920609	-0.0633071	1	-0.00380883	0.459816
ENSG00000184113	CLDN5	-1.35283	1	-1.33769	1	4.00961	0	-1.3191	1
ENSG00000184115	RP13-1039J1.2	-0.158382	0.0274479	0.17308	5.83838e-09	0.04004	0.221014	-0.0547373	0.0368156
ENSG00000184117	NIPSNAP1	-0.032784	0.995886	-0.0496478	0.931386	-0.410105	0.000808742	0.492537	6.26861e-09
ENSG00000184154	LRTOMT	-0.167215	0.00112544	0.149638	0.000312345	-0.121783	0.310283	0.13936	0.0175389
ENSG00000184156	KCNQ3	0.266956	2.37369e-21	-0.109217	0.994474	-0.0525743	1	-0.105165	1
ENSG00000184162	NR2C2AP	-0.204546	6.46677e-06	0.100727	0.0286997	0.167392	0.0888787	-0.0635734	0.671503
ENSG00000184163	FAM132A	-0.101963	1	-0.0432793	0.424857	-0.0676339	0.430406	0.212876	0.000191005
ENSG00000184164	CRELD2	-0.307409	7.08487e-10	0.248106	6.03032e-07	-0.172885	0.12896	0.232189	0.00227819
ENSG00000184178	SCFD2	-0.0817642	0.0621146	0.0579584	0.230865	0.0345414	0.778476	-0.0107356	1
ENSG00000184182	UBE2F	-0.310659	5.3708e-12	-0.346086	1.10469e-13	0.953122	6.59376e-34	-0.296377	7.67198e-05
ENSG00000184185	KCNJ12	0.244565	1.05427e-09	-0.0133782	0.65432	-0.0930051	0.627623	-0.138181	0.0466888
ENSG00000184194	GPR173	0.0181921	0.424486	0.136301	0.000495316	-0.11981	0.13069	-0.0346838	0.883966
ENSG00000184203	PPP1R2	0.614768	7.84297e-43	-0.114977	0.135533	0.164968	0.0932951	-0.664759	2.58815e-15
ENSG00000184205	TSPYL2	-0.148466	0.0450076	0.145097	0.00998104	-0.19142	0.121164	0.194789	0.0213594
ENSG00000184206	GOLGA6L4	0.0123674	0.535343	-0.0276705	0.855791	0.110527	0.201861	-0.0952235	0.151484
ENSG00000184207	PGP	0.143113	0.00258539	-0.293584	2.77165e-09	0.21726	0.0288114	-0.066789	0.61762
ENSG00000184208	C22orf46	0.0633147	0.0412418	0.0524603	0.129323	-0.221854	0.00891932	0.106079	0.125475
ENSG00000184209	SNRNP35	0.16327	0.00292189	-0.163016	0.0105884	0.148465	0.248356	-0.148719	0.172354
ENSG00000184216	IRAK1	-0.627892	2.86075e-31	0.167884	5.36589e-05	0.705662	1.48723e-12	-0.245655	0.0229821
ENSG00000184220	CMSS1	0.0116309	0.913514	0.00807251	0.910782	-0.211117	0.0928271	0.191414	0.0398886
ENSG00000184226	PCDH9	-0.0546465	0.554935	0.11682	0.00124435	-0.86381	4.97077e-12	0.801637	5.7602e-15
ENSG00000184227	ACOT1	0.0868072	0.000256169	0.0359888	0.0252335	-0.105648	1	-0.0171482	1
ENSG00000184232	OAF	-2.54332	0	-0.404295	1.55719e-10	1.79333	6.44266e-194	1.15428	6.88359e-130
ENSG00000184254	ALDH1A3	-0.370524	2.0192e-06	0.372893	1.75379e-22	-0.334406	0.095917	0.332036	1.39749e-07
ENSG00000184260	HIST2H2AC	-0.0277344	0.31577	0.0280738	0.425715	-0.0740102	0.49114	0.0736708	0.342321
ENSG00000184261	KCNK12	-0.0428821	0.590978	-0.0520768	0.908366	-0.0493966	1	0.144356	1
ENSG00000184271	POU6F1	0.0213176	0.412669	-0.00278947	0.967197	0.0397662	0.707734	-0.0582944	0.381412
ENSG00000184277	TM2D3	-0.0808331	0.298913	0.10494	0.0731911	-0.351866	0.00460164	0.32776	0.000252997
ENSG00000184281	TSSC4	-0.0511359	0.462414	-0.0394563	0.616943	0.25268	0.0251559	-0.162088	0.0807123
ENSG00000184313	MROH7	0.179736	1.59432e-09	-0.0606768	0.524718	-0.0121476	0.270601	-0.106911	1
ENSG00000184343	SRPK3	0.956509	1.63375e-86	-0.353384	0.998153	-0.555472	2.54079e-05	-0.0476535	0.0678061
ENSG00000184347	SLIT3	1.27033	6.49076e-127	0.431535	3.19617e-18	-0.989528	6.88969e-13	-0.712338	2.05855e-07
ENSG00000184349	EFNA5	-0.0631224	0.918854	-0.553967	8.23877e-10	-0.71119	2.30709e-07	1.32828	1.88266e-54
ENSG00000184351	KRTAP19-1	0.0854034	7.72065e-07	-0.0304141	1	-0.021287	1	-0.0337023	1
ENSG00000184371	CSF1	0.0967165	0.0182167	0.161615	0.00185657	-0.342128	0.000785065	0.0837974	0.20533
ENSG00000184384	MAML2	-0.33816	2.80485e-07	0.35224	2.80332e-10	-0.0243282	0.947565	0.0102483	0.911887
ENSG00000184402	SS18L1	0.0144371	0.775234	0.0119787	0.822973	-0.0214062	0.704972	-0.00500965	0.91962
ENSG00000184428	TOP1MT	-0.469236	1.24846e-19	0.227909	6.67479e-10	-0.107145	1	0.348471	1.68594e-07
ENSG00000184432	COPB2	-0.091706	0.0930661	0.0748283	0.285221	-0.0553748	0.739604	0.0722525	0.465908
ENSG00000184436	THAP7	-0.175043	0.00370799	0.0323067	0.577912	-0.0874339	0.505295	0.23017	0.0107172
ENSG00000184445	KNTC1	0.0261816	0.18813	0.0296253	0.264334	-0.0888644	0.117218	0.0330575	0.367632
ENSG00000184451	CCR10	0.219657	3.87873e-08	-0.100716	0.255929	-0.110631	0.168429	-0.00830921	0.687737
ENSG00000184465	WDR27	0.0280999	0.356793	0.0226647	0.525286	0.0403342	0.617269	-0.0910988	0.15516
ENSG00000184470	TXNRD2	0.0995595	0.0226962	-0.0291176	0.606872	-0.0784582	0.452671	0.00801625	0.83859
ENSG00000184481	FOXO4	0.252041	1.01662e-08	-0.0363845	0.919456	-0.0698919	0.687958	-0.145764	0.0793836
ENSG00000184486	POU3F2	0.100114	5.13701e-08	-0.0438119	1	-0.0363134	1	-0.0199884	1
ENSG00000184489	PTP4A3	1.33136	1.37703e-259	-0.669985	3.57732e-14	1.36901	9.05911e-80	-2.03038	2.14761e-140
ENSG00000184497	TMEM255B	-1.41833	1	-1.35807	1	4.18586	0	-1.40946	2.26718e-05
ENSG00000184500	PROS1	1.57811	3.05442e-269	0.0926599	0.000116016	-0.065555	0.371202	-1.60521	1.0981e-69
ENSG00000184508	HDDC3	-0.115862	0.0441775	-0.0371592	0.747926	0.239108	0.0428351	-0.0860864	0.404955
ENSG00000184515	BEX5	-0.0952185	0.000673382	0.0731417	0.000893461	0.0563075	0.518126	-0.0342306	0.921096
ENSG00000184517	ZFP1	-0.0842487	0.0666594	-0.00761096	0.974898	0.103443	0.369999	-0.0115835	1
ENSG00000184524	CEND1	0.401302	3.64109e-28	-0.0941337	0.500399	-0.198425	0.00614429	-0.108743	0.625486
ENSG00000184544	DHRS7C	0.0889918	5.32052e-07	-0.0449221	1	-0.0599726	1	0.0159029	1
ENSG00000184545	DUSP8	0.452213	2.56899e-21	0.109883	0.000933965	-0.106652	0.876974	-0.455444	9.15677e-09
ENSG00000184557	SOCS3	0.0849017	0.0429323	-0.534285	3.96037e-23	0.937274	1.85889e-23	-0.487891	2.29328e-08
ENSG00000184564	SLITRK6	-0.143999	1	-0.0360211	0.0615737	-0.126441	0.373384	0.306461	0.00102519
ENSG00000184574	LPAR5	-0.148836	0.00267842	0.290355	8.05153e-16	0.00830995	0.355038	-0.149829	0.0729488
ENSG00000184575	XPOT	-0.0227263	0.835735	0.0414862	0.471152	0.102904	0.681273	-0.121664	0.363874
ENSG00000184584	TMEM173	0.706287	9.98194e-81	-0.80356	1.13386e-47	1.22775	1.18687e-60	-1.13048	8.38245e-52
ENSG00000184588	PDE4B	-0.0575548	0.378565	-0.13262	0.0645603	0.291409	0.0249959	-0.101235	0.44569
ENSG00000184601	C14orf180	1.1999	3.69654e-130	-0.239577	0.0860613	-0.445384	1	-0.514938	8.72881e-05
ENSG00000184602	SNN	-0.247851	7.44826e-06	-0.0625238	0.490369	0.329324	0.00968941	-0.0189492	0.948043
ENSG00000184613	NELL2	-0.161738	1	-0.131543	1	-0.184778	1	0.478059	0.00242848
ENSG00000184619	KRBA2	0.0086489	0.692843	0.058047	0.236484	-0.0879494	0.342963	0.0212535	0.831638
ENSG00000184634	MED12	-0.0371003	0.537612	-0.08162	0.23268	0.123473	0.27712	-0.00475255	0.924791
ENSG00000184635	ZNF93	0.0268751	0.20354	-0.0203984	0.930994	-0.201076	0.0296759	0.194599	0.00833199
ENSG00000184640	2009-09-01	-0.0552605	0.297062	-0.181702	0.000293483	-0.186047	0.0655862	0.423009	7.34966e-11
ENSG00000184661	CDCA2	-0.0208133	0.593184	-0.0485908	0.775328	-0.118922	0.0528842	0.188326	2.24046e-05
ENSG00000184672	RALYL	-0.122051	0.772993	-0.142444	0.582904	-0.225469	0.0119499	0.489965	4.88459e-14
ENSG00000184675	AMER1	0.0398414	0.182793	0.0335834	0.333386	-0.149101	0.0537157	0.075676	0.205875
ENSG00000184677	ZBTB40	0.0458935	0.360264	0.00233703	0.908183	0.0285647	0.962302	-0.0767952	0.448158
ENSG00000184678	HIST2H2BE	0.700173	7.31815e-46	-0.223912	0.00295035	-0.107077	0.506804	-0.369184	0.000220171
ENSG00000184697	CLDN6	0.572595	2.10629e-36	-0.175421	0.88962	-0.281773	0.00866846	-0.115401	0.431968
ENSG00000184702	2005-09-01	0.794244	2.64e-30	-0.0672849	0.0992269	-0.633844	1.46495e-06	-0.0931152	0.411827
ENSG00000184708	EIF4ENIF1	0.195055	0.000176556	-0.0505471	0.587834	0.0388938	0.734532	-0.183402	0.0626151
ENSG00000184719	RNLS	0.225813	6.00813e-08	-0.023107	0.940418	-0.164307	0.069138	-0.0383987	1
ENSG00000184743	ATL3	-0.937578	6.33334e-75	0.199551	4.38413e-11	0.74256	3.70696e-15	-0.00453286	0.201127
ENSG00000184752	NDUFA12	0.810257	6.96305e-97	-0.395369	1.8964e-16	0.216963	0.00918725	-0.631851	2.40398e-17
ENSG00000184785	SMIM10	0.277107	1.12693e-07	0.190731	0.00101966	-0.421618	0.000324174	-0.0462197	1
ENSG00000184787	UBE2G2	-0.0871673	0.173917	-0.11912	0.0891415	0.00218099	1	0.204106	0.0421527
ENSG00000184792	OSBP2	0.321861	1.53731e-13	-0.0708916	0.86041	0.0736431	0.122462	-0.324612	1.35126e-06
ENSG00000184828	ZBTB7C	0.233131	2.51867e-12	0.20369	5.99306e-10	-0.269545	0.00144596	-0.167276	0.931611
ENSG00000184831	APOO	0.5119	4.26623e-23	-0.229869	0.000753708	-0.324603	0.0113076	0.0425725	0.738818
ENSG00000184838	PRR16	0.232635	1.71789e-10	-0.0605389	0.0166444	-0.72459	1.03708e-12	0.552494	2.574e-14
ENSG00000184840	TMED9	-1.02458	6.58656e-138	0.291247	6.04678e-15	0.606445	7.75472e-16	0.126889	0.0427472
ENSG00000184857	TMEM186	0.00725483	0.927039	-0.0401502	0.518436	0.0979378	0.440267	-0.0650424	0.581732
ENSG00000184863	RBM33	-0.00761467	1	0.070446	0.183948	0.158263	0.202254	-0.221094	0.00968565
ENSG00000184867	ARMCX2	0.22469	6.95756e-06	-0.26822	1.52261e-05	-0.36401	0.00254607	0.40754	5.59885e-07
ENSG00000184887	BTBD6	0.0396799	0.0570141	-0.232068	0.0288356	0.326712	0.0577338	-0.134324	0.134923
ENSG00000184897	H1FX	-0.282027	3.40067e-08	-0.380935	2.38675e-12	0.541235	2.31501e-08	0.121728	0.342969
ENSG00000184898	RBM43	-0.309436	9.46088e-16	0.115636	5.07607e-06	-0.0467588	0.590978	0.240559	1.55939e-06
ENSG00000184900	SUMO3	-0.222362	1.16468e-07	-0.184276	3.84063e-05	0.291425	0.000864734	0.115212	0.121827
ENSG00000184903	IMMP2L	-0.0530572	0.652978	0.14409	0.011038	-0.198223	0.0933142	0.107191	0.278871
ENSG00000184905	TCEAL2	-0.123996	1	-0.0290694	0.0166444	-0.120156	1	0.273222	4.52062e-06
ENSG00000184908	CLCNKB	0.164555	7.39691e-09	-0.0389776	0.563131	-0.0761767	1	-0.0494011	1
ENSG00000184916	JAG2	-0.223873	0.000346636	-0.837116	1.34933e-12	1.9173	1.60529e-112	-0.856307	1.16671e-14
ENSG00000184924	PTRHD1	-0.193886	4.45098e-05	-0.0310724	0.594969	-0.0563085	0.779283	0.281267	0.000421661
ENSG00000184925	LCN12	0.617242	1.34629e-46	-0.141779	0.401506	-0.223212	1	-0.252252	1
ENSG00000184937	WT1	-0.0654383	0.947252	0.141474	9.59616e-09	0.0203321	0.118603	-0.096368	0.0180528
ENSG00000184939	ZFP90	0.280816	2.2151e-07	-0.0574459	0.582904	-0.213888	0.102528	-0.00948154	1
ENSG00000184949	FAM227A	-0.0408978	0.640144	0.0768894	0.0235199	-0.145743	0.0771087	0.109751	0.069414
ENSG00000184967	NOC4L	-0.0469164	0.486731	-0.0109309	0.977454	0.166805	0.139368	-0.108958	0.236098
ENSG00000184979	USP18	2.29961	0	-1.42343	3.197e-08	-1.87977	3.06715e-35	1.00359	9.67753e-37
ENSG00000184983	NDUFA6	0.457824	5.20772e-32	-0.351441	2.39231e-14	0.278443	0.00173623	-0.384826	2.47551e-07
ENSG00000184985	SORCS2	0.308418	9.05811e-19	-0.0765869	0.535047	-0.189257	0.00666769	-0.0425742	0.466462
ENSG00000184986	TMEM121	-0.215869	3.27712e-06	-0.0215726	1	-0.0235055	0.871809	0.260947	0.00292546
ENSG00000184988	TMEM106A	-0.131985	0.0219796	0.144309	0.0011274	-0.094793	0.335902	0.0824693	0.18322
ENSG00000184990	SIVA1	-0.585639	1.40634e-46	0.22317	2.60839e-08	-0.0984548	0.356807	0.460923	2.00904e-14
ENSG00000184992	BRI3BP	0.182246	5.71479e-06	-0.0251015	0.838887	-0.0962043	0.842113	-0.0609404	0.148753
ENSG00000185000	DGAT1	0.040284	0.252218	-0.167177	0.0223055	0.40691	0.000329746	-0.280016	0.00298923
ENSG00000185008	ROBO2	0.267991	6.26637e-12	-0.137031	0.947376	-0.209329	0.00685987	0.0783687	0.0152899
ENSG00000185009	AP3M1	-0.0965472	0.123811	-0.0350328	0.670382	0.0948873	0.503698	0.0366927	0.832998
ENSG00000185015	CA13	0.109204	6.55906e-06	-0.179441	0.174611	0.379643	2.65765e-06	-0.309405	6.13884e-06
ENSG00000185019	UBOX5	0.0522345	0.180839	-0.0199569	0.84847	-0.0124768	0.925992	-0.0198008	0.806961
ENSG00000185022	MAFF	-0.641665	1.01006e-27	0.795305	1.04117e-53	0.0626604	0.24348	-0.216301	0.183597
ENSG00000185024	BRF1	0.00531372	1	-0.0555915	0.524001	0.155725	0.147713	-0.105447	0.231106
ENSG00000185033	SEMA4B	0.601366	1.84632e-33	0.126506	0.000132149	-0.370427	0.00387975	-0.357445	0.0203603
ENSG00000185043	CIB1	-0.257559	4.61865e-07	0.327224	7.94996e-13	0.387735	2.00133e-05	-0.4574	1.47544e-08
ENSG00000185046	ANKS1B	-0.00131914	0.118254	-0.0494935	0.721044	-0.0322463	1	0.0830589	1
ENSG00000185049	NELFA	-0.0283402	0.805206	0.14714	0.0185375	-0.039594	0.840928	-0.0792061	0.488118
ENSG00000185052	SLC24A3	0.131994	2.12456e-06	-0.0712318	0.634628	-0.176164	0.00449709	0.115402	0.00696283
ENSG00000185070	FLRT2	0.775826	6.59498e-48	-0.000487215	0.0517654	-1.23003	1.77272e-23	0.454692	3.08323e-07
ENSG00000185085	INTS5	-0.185824	0.000147011	0.0251076	0.412916	0.126297	0.277805	0.0344198	0.848403
ENSG00000185088	RPS27L	-0.514959	5.13614e-34	-0.160873	0.00159218	1.40977	3.07499e-84	-0.73394	1.04063e-24
ENSG00000185100	ADSSL1	1.09959	4.04698e-103	-0.350793	0.758179	-0.791498	8.0595e-11	0.0427017	0.00678628
ENSG00000185104	FAF1	0.264222	7.86595e-07	-0.125084	0.054758	-0.0295419	1	-0.109596	0.346655
ENSG00000185105	MYADML2	0.386672	3.0357e-33	-0.111698	0.839205	-0.169869	1	-0.105105	1
ENSG00000185112	FAM43A	-1.19529	5.23527e-47	-0.567709	1.29046e-08	2.70287	2.37015e-285	-0.939864	2.91262e-16
ENSG00000185115	NSMCE3	-0.187769	0.00150034	0.0393411	0.577668	0.0232689	0.960363	0.125159	0.213472
ENSG00000185122	HSF1	1.13776	3.35286e-168	-0.470844	6.12904e-17	0.107872	0.189551	-0.774786	5.38771e-23
ENSG00000185127	C6orf120	-0.232571	0.000169383	0.0702314	0.1987	-0.198934	0.153912	0.361273	6.01552e-05
ENSG00000185129	PURA	0.384933	4.98862e-13	-0.0694206	0.497814	-0.0342059	0.945684	-0.281307	0.00519139
ENSG00000185133	INPP5J	0.664774	9.76277e-54	-0.129642	0.273372	-0.291488	1	-0.243644	1
ENSG00000185158	LRRC37B	-0.0558541	0.383553	-0.027242	0.652881	-0.0226089	1	0.105705	0.34677
ENSG00000185163	DDX51	-0.0307326	0.649629	-0.156033	0.000855325	0.203625	0.043063	-0.0168589	0.980639
ENSG00000185187	SIGIRR	-0.754855	1.69504e-34	-0.0696449	0.3192	1.36928	1.1714e-49	-0.544782	2.24501e-07
ENSG00000185189	NRBP2	0.260181	1.93158e-07	0.0290147	0.241323	-0.412587	0.00049354	0.123391	0.276897
ENSG00000185201	IFITM2	-1.69853	1.26691e-305	0.380238	9.18326e-30	1.67864	1.98068e-132	-0.360339	2.03334e-05
ENSG00000185215	TNFAIP2	-0.890154	8.41203e-70	0.590879	4.16454e-58	0.390781	1.18277e-11	-0.0915052	0.0299917
ENSG00000185219	ZNF445	0.128992	0.0225023	0.0322882	0.556158	-0.226397	0.0624532	0.065117	0.482153
ENSG00000185222	WBP5	-1.11399	2.00162e-273	0.399664	4.7615e-41	0.691811	3.99058e-32	0.0225114	0.676113
ENSG00000185236	RAB11B	0.338747	1.58927e-15	-0.0102814	0.927727	-0.160426	0.133548	-0.16804	0.0410076
ENSG00000185238	PRMT3	0.0340685	0.0474011	0.0705799	0.0163267	-0.188328	0.0051873	0.0836793	0.0739995
ENSG00000185246	PRPF39	0.0335811	0.568825	0.0189341	0.491416	0.0130971	0.862791	-0.0656123	0.698057
ENSG00000185250	PPIL6	0.133117	7.29938e-05	0.0614524	0.0254018	-0.127914	0.067667	-0.0666545	0.954397
ENSG00000185252	ZNF74	0.0388473	0.456454	-0.00370183	1	-0.077753	0.549212	0.0426076	0.70702
ENSG00000185261	KIAA0825	-0.0425044	0.180867	-0.0372618	0.40357	0.00225495	1	0.0775113	0.124955
ENSG00000185262	UBALD2	-0.406101	1.21819e-07	-0.101314	0.916339	1.26727	2.9508e-37	-0.759853	7.58424e-15
ENSG00000185272	RBM11	-0.0348529	0.263777	0.236998	3.07007e-12	-0.135073	0.0215655	-0.0670719	0.684527
ENSG00000185274	WBSCR17	0.933815	1.05341e-78	-0.310178	0.785566	-0.511298	8.89061e-06	-0.112339	0.0775079
ENSG00000185278	ZBTB37	0.18535	0.000253334	-0.0226854	1	-0.207763	0.090042	0.045098	0.700953
ENSG00000185291	IL3RA	-0.721116	1	-0.694475	0.616538	2.15686	7.312e-185	-0.741266	1
ENSG00000185298	CCDC137	-0.19557	0.000600368	-0.240164	3.09273e-05	0.279517	0.0220943	0.156218	0.0429583
ENSG00000185305	ARL15	-0.0829733	0.36966	-0.112258	0.184354	0.384014	0.000423834	-0.188783	0.0458443
ENSG00000185324	CDK10	-0.0448998	0.774057	-0.0360883	0.838887	0.307753	0.0155075	-0.226765	0.0254009
ENSG00000185338	SOCS1	-0.521028	0.000412983	0.247328	3.06095e-14	-0.551042	8.12964e-05	0.824742	4.35259e-24
ENSG00000185339	TCN2	-0.487239	4.30867e-13	-0.0553236	0.513992	0.862083	8.24031e-19	-0.319521	0.0157554
ENSG00000185340	GAS2L1	-0.711401	5.82203e-34	-0.0110286	0.181133	1.14357	1.67731e-33	-0.421142	0.000170668
ENSG00000185344	ATP6V0A2	-0.0797766	0.198333	-0.120476	0.0275956	0.216013	0.049866	-0.0157598	1
ENSG00000185345	PARK2	0.233166	2.12336e-12	0.0113167	0.017611	-0.140982	1	-0.103501	1
ENSG00000185347	C14orf80	0.142212	0.00201988	-0.0537177	0.537111	-0.101317	0.590363	0.0128223	0.873211
ENSG00000185352	HS6ST3	0.18194	2.11422e-16	-0.0488996	0.681907	-0.0681639	1	-0.0648769	1
ENSG00000185359	HGS	-0.269712	8.10538e-06	-0.0308425	1	0.607574	3.40046e-08	-0.307019	0.00179831
ENSG00000185361	TNFAIP8L1	-0.556643	1.74566e-21	-0.431077	8.06408e-08	1.26985	3.15497e-49	-0.282133	0.620489
ENSG00000185379	RAD51D	0.030761	0.605269	0.072578	0.257987	0.0496748	0.680253	-0.153014	0.0998562
ENSG00000185386	MAPK11	-0.525446	1.53109e-05	-0.398729	0.0575103	1.28789	5.30904e-58	-0.363716	0.325088
ENSG00000185404	SP140L	-0.230682	1.83815e-12	0.101393	8.67619e-09	-0.0042886	0.308293	0.133577	8.3288e-05
ENSG00000185414	MRPL30	-0.102147	0.119873	-0.037739	0.719384	-0.089794	0.559047	0.22968	0.0144224
ENSG00000185418	TARSL2	0.818534	1.21271e-52	-0.205947	0.0994917	-0.624178	1.07622e-06	0.011591	0.453805
ENSG00000185420	SMYD3	-0.15741	0.0123248	0.344874	4.10265e-09	-0.0280393	1	-0.159424	0.119901
ENSG00000185432	METTL7A	-0.103279	0.579967	0.458886	1.62257e-21	-0.311041	0.000944643	-0.0445662	0.324087
ENSG00000185437	SH3BGR	3.44777	0	-0.235715	0.157803	-1.65832	9.37271e-28	-1.55373	2.54393e-21
ENSG00000185442	FAM174B	-0.622501	1.66657e-32	-0.260425	0.0416821	1.0771	1.49826e-32	-0.194178	0.752227
ENSG00000185453	C19orf68	0.0735691	0.0581723	-0.0635394	0.444641	0.164498	0.128397	-0.174528	0.0209821
ENSG00000185475	TMEM179B	-0.664614	1.15289e-43	0.1801	3.02113e-05	0.745094	1.18721e-17	-0.260579	0.0060259
ENSG00000185477	GPRIN3	1.11735	2.8099e-118	-0.438699	8.0969e-06	-0.410527	0.0440155	-0.268121	0.00175409
ENSG00000185480	PARPBP	-0.157504	0.0295391	-0.0240114	0.578045	-0.260052	0.014816	0.441568	1.80518e-11
ENSG00000185482	STAC3	-0.648116	1	-0.607693	0.993069	-0.65455	0.00647428	1.91036	1.6389e-191
ENSG00000185483	ROR1	1.01364	4.35264e-83	-0.304747	0.0194864	-0.341684	0.05211	-0.367208	0.00723285
ENSG00000185499	MUC1	0.158905	3.69136e-05	-0.0152555	0.813651	-0.181954	0.0215687	0.0383046	0.368619
ENSG00000185504	FAAP100	0.0153622	0.84147	0.0325233	0.734152	-0.0174941	0.991441	-0.0303913	0.824732
ENSG00000185507	IRF7	-0.0969851	0.119873	-0.00309704	0.922404	0.246928	0.0128712	-0.146846	0.0910617
ENSG00000185513	L3MBTL1	0.0682753	0.0569225	0.0623633	0.123508	-0.122041	0.139223	-0.0085974	1
ENSG00000185515	BRCC3	-0.0975869	0.125871	-0.183128	0.00132891	0.248151	0.0224393	0.0325638	0.820447
ENSG00000185519	FAM131C	0.133753	2.05451e-09	0.0293782	0.00792702	-0.0882693	1	-0.0748617	1
ENSG00000185532	PRKG1	-0.42667	2.96899e-06	0.295766	5.51929e-11	-0.481075	0.000203265	0.611979	2.62268e-15
ENSG00000185551	NR2F2	-0.773601	3.37785e-06	0.22111	4.23951e-12	-0.811337	6.07953e-08	1.36383	2.42757e-62
ENSG00000185559	DLK1	-2.21763	4.42039e-273	0.0674363	1.3696e-38	0.171656	9.35963e-14	1.97854	1.41456e-231
ENSG00000185561	TLCD2	0.0794809	0.0389251	0.0194171	0.37287	-0.0940029	0.178532	-0.00489511	0.853721
ENSG00000185565	LSAMP	-0.515538	0.000126148	1.03004	2.52191e-85	-0.740645	3.80378e-08	0.226139	0.00157865
ENSG00000185567	AHNAK2	0.553333	1.26787e-32	0.111909	3.42272e-06	-0.489783	7.23749e-08	-0.175459	0.3838
ENSG00000185585	OLFML2A	-0.6212	4.85745e-05	2.49649	0	-1.99036	4.40025e-50	0.115068	0.00949305
ENSG00000185591	SP1	0.0194105	0.786512	0.0711868	0.25605	0.0966907	0.482774	-0.187288	0.0664
ENSG00000185608	MRPL40	0.174966	8.01386e-05	-0.258654	2.03732e-06	0.0236149	0.957144	0.0600732	0.599642
ENSG00000185614	FAM212A	-1.4019	1.54769e-109	0.144702	2.25894e-18	1.56969	5.90315e-85	-0.312491	1
ENSG00000185619	PCGF3	-0.224892	8.55981e-05	0.0433553	0.367985	0.391852	0.000642395	-0.210315	0.0445777
ENSG00000185621	LMLN	0.0227308	0.423316	0.0540622	0.136672	-0.000252636	0.900441	-0.0765404	0.183049
ENSG00000185624	P4HB	-0.779727	8.70623e-120	0.459406	7.90516e-46	0.194742	0.00591258	0.125579	0.0227301
ENSG00000185627	PSMD13	-0.412707	1.79659e-18	-0.159431	0.00612076	0.842709	6.04878e-24	-0.270572	0.000711498
ENSG00000185630	PBX1	1.04725	2.30542e-136	-0.563421	7.481e-27	0.0134299	0.837908	-0.497254	7.20792e-10
ENSG00000185633	NDUFA4L2	-1.18159	1	0.109183	2.71763e-36	-1.00124	0.000638269	2.07365	3.96907e-247
ENSG00000185650	ZFP36L1	0.226161	2.61284e-10	0.954496	2.43586e-150	-1.39205	6.33559e-62	0.21139	0.000143314
ENSG00000185651	UBE2L3	-0.331207	2.56503e-18	-0.312131	5.42939e-15	0.881031	9.15301e-36	-0.237693	0.000406655
ENSG00000185652	NTF3	-0.0644105	0.943917	-0.0665692	0.972444	-0.0857922	0.296763	0.216772	2.35136e-11
ENSG00000185658	BRWD1	0.197955	0.000129125	-0.18469	0.00354161	0.211276	0.0763728	-0.224541	0.0162899
ENSG00000185664	PMEL	0.00799706	0.159071	-0.0219356	0.623266	-0.100409	0.0330332	0.114347	0.00224635
ENSG00000185670	ZBTB3	0.0515555	0.109586	-0.00688583	0.970913	-0.0898552	0.24537	0.0451855	0.486631
ENSG00000185674	LYG2	-0.00693062	1	0.0227752	0.471732	-0.0367927	0.646076	0.0209482	0.885646
ENSG00000185684	EP400NL	-0.119797	0.00717249	0.0187793	0.708961	0.0554475	0.666577	0.04557	0.566898
ENSG00000185697	MYBL1	0.0614931	0.00478686	0.030146	0.117275	-0.111016	0.0164016	0.0193774	0.216934
ENSG00000185716	C16orf52	-0.120564	0.0326038	0.00720256	0.779217	0.263634	0.0338164	-0.150273	0.215062
ENSG00000185721	DRG1	0.345656	1.88584e-12	-0.310401	4.30898e-08	-0.0562027	0.809556	0.0209482	0.863239
ENSG00000185722	ANKFY1	-0.0493561	0.487978	0.0953276	0.0744016	-0.0056849	0.867762	-0.0402866	0.82792
ENSG00000185728	YTHDF3	0.254404	3.14924e-06	0.0326086	0.602658	-0.183247	0.162463	-0.103766	0.371765
ENSG00000185737	NRG3	-0.0960696	9.4869e-10	0.00955094	0.00474416	0.0661162	0.00395691	0.0204025	0.0768901
ENSG00000185739	SRL	1.04879	5.35777e-105	-0.419791	0.987819	-0.62772	2.91712e-07	-0.00127801	0.00201091
ENSG00000185742	C11orf87	0.00599426	0.0252387	-0.0938454	0.940758	-0.119921	0.047895	0.207772	2.09986e-05
ENSG00000185745	IFIT1	0.198993	9.22698e-07	-0.0702729	0.258523	-0.0438188	0.813442	-0.0849016	0.373676
ENSG00000185753	CXorf38	-0.097517	0.162634	0.232103	6.31801e-05	0.0252176	0.877682	-0.159804	0.126774
ENSG00000185760	KCNQ5	0.479243	1.17754e-35	-0.152419	0.685857	-0.244474	0.00151976	-0.0823495	0.278871
ENSG00000185761	ADAMTSL5	0.304613	1.78832e-17	-0.0118152	0.0984566	-0.184246	1	-0.108551	1
ENSG00000185774	KCNIP4	-0.0651794	1	0.203878	4.82489e-09	-0.0652259	0.399428	-0.0734732	0.941728
ENSG00000185787	MORF4L1	-0.215966	6.38205e-13	-0.0189994	0.676308	0.234937	0.000280532	2.8762e-05	1
ENSG00000185800	DMWD	0.41989	1.97897e-15	-0.166786	0.0189745	-0.056885	0.79065	-0.196219	0.0748024
ENSG00000185803	SLC52A2	-0.402614	1.27741e-11	0.102908	0.0367653	0.664399	1.83628e-10	-0.364693	0.00019574
ENSG00000185808	PIGP	0.542138	2.3763e-30	0.016539	0.732085	-0.357138	0.00220125	-0.201539	0.0324521
ENSG00000185813	PCYT2	0.156999	0.00515364	0.0587753	0.371897	-0.363507	0.00228604	0.147733	0.112159
ENSG00000185818	NAT8L	0.399673	1.7907e-23	0.28038	2.64571e-15	-0.361573	1	-0.31848	1
ENSG00000185825	BCAP31	-0.336416	8.30162e-11	-0.484723	3.89079e-21	1.60808	4.39562e-117	-0.786942	2.23237e-25
ENSG00000185829	ARL17A	0.00285829	0.934052	-0.00229956	1	-0.0890741	0.388044	0.0885153	0.235458
ENSG00000185838	GNB1L	-0.22283	3.50746e-07	-0.0304665	0.996359	0.282137	0.0010976	-0.0288406	0.970576
ENSG00000185842	DNAH14	0.23394	8.5361e-08	-0.00487868	0.140722	-0.557277	1.56579e-07	0.328215	1.17085e-05
ENSG00000185847	LINC01405	2.03973	0	-0.385332	0.306909	-0.855739	1	-0.798661	5.48711e-05
ENSG00000185869	ZNF829	0.0071107	0.382576	0.0307963	0.301813	-0.0699172	0.148895	0.0320102	0.227187
ENSG00000185875	THNSL1	-0.0740247	0.100729	-0.0461627	0.396047	-0.0195432	1	0.139731	0.0525475
ENSG00000185880	TRIM69	0.699483	9.79476e-40	-0.0679195	1	-0.52443	3.39105e-05	-0.107133	0.670586
ENSG00000185885	IFITM1	-0.708314	1	0.728563	1.16429e-35	-0.334871	0.0265431	0.314622	1.63538e-15
ENSG00000185896	LAMP1	-0.749687	2.28024e-62	0.285267	3.09269e-13	0.832921	7.23995e-27	-0.368501	1.6478e-06
ENSG00000185909	KLHDC8B	0.674129	6.57841e-49	0.245844	7.44752e-07	-0.0170975	0.967089	-0.902876	6.28765e-26
ENSG00000185917	SETD4	-0.0248078	0.918499	0.0520565	0.29949	-0.0504073	0.574954	0.0231586	0.88425
ENSG00000185920	PTCH1	-0.122136	0.0107788	-0.146627	0.00454689	0.129036	0.145532	0.139727	0.132275
ENSG00000185924	RTN4RL1	0.244238	1.19595e-15	-0.0788611	0.962434	-0.0572167	0.748882	-0.10816	0.0624135
ENSG00000185946	RNPC3	0.455253	3.30569e-18	-0.0438672	1	-0.150141	0.331666	-0.261245	0.0149663
ENSG00000185947	ZNF267	-0.314998	8.05745e-11	-0.165427	0.0382911	0.558071	2.0713e-09	-0.0776451	1
ENSG00000185950	IRS2	0.586475	1.81427e-25	0.586975	5.29098e-25	-0.996275	1.44856e-15	-0.177175	1
ENSG00000185963	BICD2	0.0897858	0.0988125	-0.0419854	0.706184	0.100928	0.472216	-0.148729	0.123953
ENSG00000185973	TMLHE	0.217358	1.56306e-05	-0.0445729	0.637607	0.0080097	0.975433	-0.180794	0.0602725
ENSG00000185985	SLITRK2	0.0345366	0.111807	0.00111641	0.369301	-0.0633616	0.102738	0.0277085	0.188906
ENSG00000185989	RASA3	-0.300516	1.08241e-08	0.0258272	0.29912	0.448972	1.00917e-05	-0.174283	0.128458
ENSG00000186001	LRCH3	0.315839	1.75799e-08	0.177767	0.0017006	-0.36292	0.00251239	-0.130686	0.382546
ENSG00000186007	LEMD1	-0.0516623	1	0.104178	2.37367e-05	-0.0185701	1	-0.0339457	1
ENSG00000186010	NDUFA13	0.497198	1.52067e-33	-0.0332533	0.74308	-0.23238	0.0216168	-0.231565	0.00685971
ENSG00000186017	ZNF566	-0.0406437	0.664046	-0.0338192	0.782407	-0.0733396	0.614386	0.147803	0.147317
ENSG00000186019	AC084219.4	-0.0707649	0.0334748	-0.0307972	0.678296	0.00896144	0.972322	0.0926006	0.0791587
ENSG00000186020	ZNF529	0.195467	0.000230697	0.016687	0.751145	-0.150608	0.234311	-0.061546	0.673182
ENSG00000186026	ZNF284	-0.117373	0.00906019	-0.00778183	0.747818	0.117733	0.526847	0.00742112	0.687878
ENSG00000186047	DLEU7	-0.0391275	0.205723	-0.0597813	1	-0.0799972	1	0.178906	1
ENSG00000186063	AIDA	0.0602693	0.152848	-0.0653607	0.335874	0.299033	0.00351499	-0.293941	0.000179378
ENSG00000186073	C15orf41	0.913492	5.72057e-64	0.0632008	0.00261111	-0.706111	1.06399e-08	-0.270582	0.566858
ENSG00000186104	CYP2R1	-0.0759659	0.375855	-0.0399608	0.648563	0.299806	0.00755928	-0.18388	0.0446862
ENSG00000186106	ANKRD46	-0.10858	0.21245	-0.366833	4.36394e-11	0.436886	2.92768e-05	0.0385268	0.567125
ENSG00000186111	PIP5K1C	-0.430052	3.32906e-13	-0.103028	0.657037	0.878598	3.38181e-18	-0.345518	0.000792434
ENSG00000186130	ZBTB6	-0.00411206	1	-0.0869368	0.0772875	0.0487065	0.651759	0.0423423	0.648833
ENSG00000186132	C2orf76	-0.353145	1.888e-08	-0.102614	0.230254	0.602068	5.21507e-08	-0.146308	0.270321
ENSG00000186141	POLR3C	-0.107681	0.0297753	0.0174426	0.610458	0.0288068	0.937129	0.061432	0.493336
ENSG00000186153	WWOX	0.0371992	0.409143	-0.0347536	0.629674	-0.0217999	0.829206	0.0193542	0.840919
ENSG00000186166	CCDC84	0.0019206	1	-0.0606233	0.297226	0.115167	0.231191	-0.0564647	0.519293
ENSG00000186174	BCL9L	0.161473	0.00150476	0.184284	0.00166083	-0.301294	0.00976569	-0.0444636	0.907465
ENSG00000186184	POLR1D	-0.354169	1.72597e-16	0.184389	2.37997e-05	-0.107462	0.312696	0.277241	3.04613e-05
ENSG00000186185	KIF18B	0.0631183	0.00763496	-0.00293331	0.633717	-0.0843258	0.120874	0.0241408	0.527051
ENSG00000186187	ZNRF1	0.0769929	0.0873663	-0.0662608	0.740647	0.271466	0.030965	-0.282198	0.00573779
ENSG00000186193	SAPCD2	-0.0531963	0.0790111	0.0253438	0.499723	-0.0927778	0.527399	0.12063	0.0757529
ENSG00000186205	2001-03-01	0.0482697	0.146186	-0.107932	0.0103262	0.0629452	0.586116	-0.00328275	0.91135
ENSG00000186222	BLOC1S4	-0.250934	9.28025e-06	0.0574489	0.352342	0.091931	0.469303	0.101554	0.411862
ENSG00000186260	MKL2	-0.0820223	0.141034	-0.0699749	0.385017	0.192816	0.168922	-0.040819	0.880884
ENSG00000186283	TOR3A	-0.464493	6.82669e-19	0.00290206	0.608813	0.275975	0.0129667	0.185616	0.0209954
ENSG00000186298	PPP1CC	0.324661	1.71796e-17	-0.360038	1.60774e-17	-0.126631	0.206977	0.162008	0.016589
ENSG00000186300	ZNF555	0.0446595	0.126716	0.0197249	0.331718	-0.151409	0.0611816	0.087025	0.229943
ENSG00000186310	NAP1L3	0.861381	6.3314e-55	0.120556	0.00028322	-0.953791	2.64349e-15	-0.0281467	0.212687
ENSG00000186314	PRELID2	-0.048589	0.463255	-0.0120302	1	-0.0959411	0.440136	0.15656	0.0654465
ENSG00000186318	BACE1	0.0275289	0.640175	0.303626	2.80363e-07	-0.286614	0.0306888	-0.0445416	0.796343
ENSG00000186340	THBS2	-0.601434	1.08787e-07	0.558562	3.65691e-58	-0.467195	0.141811	0.510067	7.20111e-21
ENSG00000186350	RXRA	-0.0291417	1	-0.270267	2.9326e-05	0.666369	1.60141e-10	-0.36696	0.000125786
ENSG00000186352	ANKRD37	-0.15459	0.000591684	0.00562352	0.508447	0.197466	0.0245465	-0.0484996	0.699007
ENSG00000186364	NUDT17	0.431742	3.46808e-19	-0.0244008	0.477655	-0.320385	0.00200503	-0.0869562	0.930967
ENSG00000186376	ZNF75D	0.166027	4.87878e-05	-0.00587162	0.720051	-0.0828341	0.617669	-0.0773211	0.258598
ENSG00000186395	KRT10	-0.45429	1.36279e-34	0.21272	1.75983e-08	0.0639385	0.501504	0.177632	0.00661186
ENSG00000186416	NKRF	-0.0410645	0.425922	0.0665045	0.152847	-0.0246945	0.843856	-0.000745424	1
ENSG00000186432	KPNA4	0.142912	0.00180037	-0.1523	0.0160162	0.380337	0.000207515	-0.370948	8.09538e-06
ENSG00000186439	TRDN	3.15167	0	-0.29978	0.15924	-2.02357	1.97422e-34	-0.828315	0.000225775
ENSG00000186448	ZNF197	0.044563	0.328277	0.063409	0.309252	-0.084169	0.479644	-0.0238029	0.862936
ENSG00000186462	NAP1L2	0.189564	3.78145e-08	-0.0598186	0.713088	0.0359885	0.189835	-0.165734	0.00417423
ENSG00000186468	RPS23	-0.393934	3.22162e-158	0.244734	4.63394e-57	-0.579766	2.76292e-67	0.728966	7.95634e-228
ENSG00000186469	GNG2	-2.16125	1.47423e-207	2.5979	0	0.3111	1.26564e-14	-0.747751	0.0101506
ENSG00000186470	BTN3A2	-0.376924	1.52486e-13	0.358702	1.30387e-14	0.0376027	0.4666	-0.0193807	1
ENSG00000186472	PCLO	0.0675757	0.140028	-0.0536663	0.257367	-0.00597183	1	-0.0079376	1
ENSG00000186480	INSIG1	-1.64503	1.06554e-215	-0.00820381	0.0162717	2.04911	2.33302e-213	-0.395874	0.000130825
ENSG00000186493	C5orf38	0.696313	2.6702e-43	-0.173581	0.556236	-0.343848	0.0448488	-0.178884	0.271042
ENSG00000186501	TMEM222	-0.139613	0.0142965	-0.00522371	0.997561	0.0986846	0.526653	0.0461525	0.635484
ENSG00000186522	2010-09-01	0.160961	0.000589719	-0.224832	4.5262e-05	0.494314	2.02042e-07	-0.430443	7.87925e-07
ENSG00000186532	SMYD4	0.17374	0.000595997	0.342313	2.96382e-09	-0.375451	0.00222353	-0.140602	0.358438
ENSG00000186566	GPATCH8	-0.243965	2.30661e-05	0.134385	0.0399159	-0.0246455	0.996232	0.134226	0.15603
ENSG00000186575	NF2	-0.220113	0.000181638	0.0213746	0.672354	0.139336	0.440264	0.0594022	0.495137
ENSG00000186577	C6orf1	-0.70762	6.32242e-35	0.50983	9.22308e-33	0.770172	6.65616e-18	-0.572381	1.10346e-10
ENSG00000186591	UBE2H	1.0421	7.84345e-125	-0.116442	0.180783	-0.424478	9.37308e-05	-0.501178	9.80485e-09
ENSG00000186594	MIR22HG	-0.480001	2.75325e-17	0.0306419	0.215764	0.656402	4.86372e-11	-0.207043	0.0279024
ENSG00000186615	KTN1-AS1	0.174974	1.54347e-08	-0.0803642	0.940104	-0.122866	0.0593635	0.0282567	0.242413
ENSG00000186625	KATNA1	-0.126747	0.0369629	0.11963	0.0516517	-0.10747	0.502805	0.114587	0.298199
ENSG00000186635	ARAP1	0.0357049	0.301002	0.26152	3.19121e-07	-0.00321178	0.908871	-0.294013	0.000680906
ENSG00000186642	PDE2A	-0.156995	1	-0.158421	0.00110224	0.421794	2.02541e-15	-0.106378	0.33237
ENSG00000186654	PRR5	-0.902176	2.92253e-87	0.0528833	3.19324e-07	0.642051	1.07795e-15	0.207242	4.48979e-07
ENSG00000186660	ZFP91	0.00181086	1	0.0440902	0.453591	0.167379	0.246762	-0.21328	0.0469239
ENSG00000186665	C17orf58	-0.26412	0.00119449	0.359152	1.74958e-12	-0.23427	0.0620642	0.139237	0.11138
ENSG00000186666	BCDIN3D	-0.0165254	0.67047	-0.0341252	0.485396	0.0309143	0.761413	0.0197363	0.833148
ENSG00000186684	CYP27C1	-0.177826	1	-0.0546454	0.000369706	-0.192632	1	0.425104	5.06371e-23
ENSG00000186687	LYRM7	0.0080897	0.913008	-0.0187481	0.913767	0.026723	0.915091	-0.0160646	0.882744
ENSG00000186716	BCR	-0.0960603	0.206528	-0.577313	3.89997e-11	1.4251	8.32056e-51	-0.75173	7.55611e-14
ENSG00000186767	SPIN4	0.00427221	0.700944	-0.190527	0.000141264	0.206942	0.0386338	-0.0206873	1
ENSG00000186787	SPIN2B	0.154633	0.00339566	-0.139118	0.0422358	0.191536	0.0889179	-0.207051	0.0297977
ENSG00000186792	HYAL3	-0.124626	0.183724	-0.0500517	0.792178	0.440138	1.3114e-06	-0.26546	0.000930031
ENSG00000186806	VSIG10L	-0.131348	0.819804	0.363466	7.30309e-15	-0.24375	0.00433181	0.0116323	0.14994
ENSG00000186812	ZNF397	-0.0300636	0.593187	0.275398	6.37045e-07	-0.564269	2.28446e-06	0.318934	0.000122836
ENSG00000186814	ZSCAN30	0.146772	0.00115778	-0.0485122	0.67918	-0.0227649	0.827472	-0.0754953	0.467176
ENSG00000186815	TPCN1	-0.074173	0.205186	0.191522	8.95868e-06	-0.0504623	0.655946	-0.0668872	0.500829
ENSG00000186825	C2orf27B	-0.219951	1	-0.0592199	0.198673	0.530254	5.12965e-17	-0.251083	7.56421e-05
ENSG00000186827	TNFRSF4	-0.140062	1	-0.122832	0.734194	0.357816	8.1919e-13	-0.0949225	1
ENSG00000186834	HEXIM1	0.0472948	0.347239	0.0171332	0.740847	0.0997557	0.671176	-0.164184	0.148753
ENSG00000186866	POFUT2	-0.243706	4.16741e-06	0.23326	1.16751e-05	-0.0166728	1	0.0271187	0.673235
ENSG00000186867	QRFPR	0.497134	2.02402e-41	-0.0863103	0.377802	-0.236038	1	-0.174786	1
ENSG00000186868	MAPT	-0.0995721	0.569767	0.429879	1.53361e-18	-0.250946	0.00442054	-0.0793605	0.533299
ENSG00000186889	TMEM17	-0.0349141	0.616812	0.0269946	0.519334	-0.0066041	0.809157	0.0145236	0.844522
ENSG00000186908	ZDHHC17	0.0897501	0.0882017	-0.0243154	0.850939	0.160326	0.168729	-0.22576	0.0190803
ENSG00000186918	ZNF395	-0.0524636	0.671666	0.193177	0.000328147	-0.208823	0.0570562	0.0681094	0.394577
ENSG00000186951	PPARA	0.459751	3.14035e-19	-0.123945	0.197332	-0.14509	0.352711	-0.190715	0.059069
ENSG00000186973	FAM183A	0.00763443	0.0383884	-0.0211384	0.313018	-0.102914	1	0.116418	1
ENSG00000186994	KANK3	-0.298606	1	-0.29284	1	0.864611	1.25272e-43	-0.273166	0.375457
ENSG00000186998	EMID1	-0.262763	1.54662e-08	-0.179304	0.129446	-0.0788801	0.673507	0.520948	2.25821e-21
ENSG00000187012	LINC00207	0.181323	4.25509e-08	-0.0431494	0.599291	-0.0854455	1	-0.0527279	1
ENSG00000187024	PTRH1	-0.114029	0.0749355	-0.007952	0.998605	0.326717	0.00509008	-0.204736	0.0467446
ENSG00000187049	TMEM216	-0.482752	1.61096e-13	0.157425	1.79038e-07	-0.264975	0.18185	0.590301	3.15888e-17
ENSG00000187051	RPS19BP1	-0.120003	0.00409492	-0.255983	5.8466e-10	0.732142	1.47031e-23	-0.356156	5.66221e-08
ENSG00000187068	C3orf70	-0.216405	9.00722e-06	-0.167662	0.00788544	0.00866888	0.62048	0.375398	5.06924e-06
ENSG00000187079	TEAD1	0.48902	1.03068e-19	0.20451	9.0885e-05	-0.544873	4.1814e-06	-0.148657	0.409767
ENSG00000187091	PLCD1	-0.199456	0.000779523	0.322685	2.64589e-10	-0.116739	0.390525	-0.00648933	0.80258
ENSG00000187094	CCK	-0.089855	1	-0.0796824	1	-0.0912672	1	0.260805	1
ENSG00000187097	ENTPD5	-0.0593876	0.394251	0.103378	0.0962047	0.00251294	1	-0.0465037	0.755093
ENSG00000187098	MITF	1.63511	6.70752e-232	-0.263752	0.244546	-0.67054	2.49604e-05	-0.700822	5.51952e-09
ENSG00000187109	NAP1L1	0.193908	1.54662e-16	0.0148504	0.926499	-0.378565	3.37719e-13	0.169807	9.52661e-06
ENSG00000187118	CMC1	0.139345	0.0142626	-0.203403	0.00423243	0.21684	0.0968751	-0.152782	0.1716
ENSG00000187123	LYPD6	0.1534	1.0547e-06	-0.043071	0.7775	-0.157282	0.0204993	0.0469531	0.231947
ENSG00000187134	AKR1C1	-0.164858	0.124089	0.0194811	0.00059582	-0.719939	5.6361e-10	0.865316	1.2468e-22
ENSG00000187147	RNF220	-0.105184	0.126279	-0.00403783	0.830981	0.422168	0.000175571	-0.312946	0.0012052
ENSG00000187164	SHTN1	-0.0302049	0.767688	0.0487995	0.366404	-0.156224	0.173786	0.137629	0.152078
ENSG00000187186	RP11-195F19.5	0.570952	1.2141e-21	0.0250963	0.267493	-0.56705	1.87581e-05	-0.0289979	0.802972
ENSG00000187189	TSPYL4	0.215192	0.000150782	-0.0131106	1	-0.156546	0.182123	-0.0455353	0.997325
ENSG00000187193	MT1X	0.0844917	0.00156666	0.273356	4.20107e-05	-0.59824	1.77476e-06	0.240392	0.0372359
ENSG00000187210	GCNT1	-0.211515	1	0.190393	1.25042e-12	-0.214862	0.0163613	0.235985	2.07601e-05
ENSG00000187231	SESTD1	-0.199045	0.000878199	0.109951	0.0521265	0.141558	0.400199	-0.0524639	0.783578
ENSG00000187239	FNBP1	-0.115923	0.159378	0.417729	1.20461e-14	0.183047	0.107988	-0.484852	5.29113e-07
ENSG00000187240	DYNC2H1	-0.201687	0.000112184	-0.0305035	0.997658	0.00822837	0.998641	0.223963	0.00727132
ENSG00000187244	BCAM	2.50243	0	-0.549677	4.21775e-06	-0.590734	0.00537373	-1.36202	4.08783e-41
ENSG00000187257	RSBN1L	0.0221919	0.700027	-0.116135	0.083647	-0.133234	0.308884	0.227177	0.0139107
ENSG00000187266	EPOR	0.00889194	0.572983	0.0810858	0.115223	-0.0246816	1	-0.0652962	0.157999
ENSG00000187323	DCC	-0.0481081	1	-0.027335	1	-0.0215243	1	0.0969673	0.0094777
ENSG00000187325	TAF9B	0.206827	9.20397e-05	-0.00325034	0.951707	-0.233431	0.0780285	0.0298537	0.88252
ENSG00000187372	PCDHB13	-0.0210602	0.943835	0.0648985	0.0640171	0.0067031	0.876974	-0.0505414	0.609253
ENSG00000187391	MAGI2	0.178674	1.60331e-07	0.227707	2.8909e-08	-0.313877	1.68695e-05	-0.0925049	0.293464
ENSG00000187398	LUZP2	0.0263223	0.117282	0.00125211	0.551239	-0.0205011	1	-0.00707334	1
ENSG00000187446	CHP1	-0.211123	6.55213e-06	0.178576	0.000144166	0.233458	0.0207726	-0.200912	0.0115563
ENSG00000187479	C11orf96	-1.52465	3.61993e-80	1.6301	4.15921e-288	-0.467905	0.115494	0.36245	0.000200439
ENSG00000187498	COL4A1	-1.00196	9.88509e-168	0.20931	4.65732e-12	2.18421	0	-1.39156	1.95285e-122
ENSG00000187513	GJA4	-0.819174	1.13128e-21	-0.713418	0.95525	1.96948	4.39349e-164	-0.436888	0.3283
ENSG00000187514	PTMA	-1.71026	0	0.328068	2.78743e-56	1.01671	4.70011e-149	0.365485	7.34436e-31
ENSG00000187522	HSPA14	-0.0300543	0.721186	-0.0972369	0.112778	0.0118241	0.988226	0.115467	0.236594
ENSG00000187531	SIRT7	-0.157402	0.00606764	-0.0776498	0.372089	0.265534	0.0436651	-0.0304819	0.887376
ENSG00000187535	IFT140	0.0506176	0.175475	0.0323038	0.520836	-0.128009	0.134716	0.0450875	0.514773
ENSG00000187555	USP7	0.153657	0.00519317	-0.00363457	1	0.00742219	1	-0.157445	0.132995
ENSG00000187556	NANOS3	-0.0692756	0.736195	0.0672597	0.169115	-0.0254923	0.184535	0.0275082	0.100975
ENSG00000187595	ZNF385C	-0.151878	0.922269	-0.157376	1	-0.152609	1	0.461863	4.6648e-25
ENSG00000187601	MAGEH1	-0.473692	2.65378e-17	0.236275	1.00036e-05	0.0977579	0.419789	0.139659	0.105469
ENSG00000187605	TET3	-0.00238739	1	0.0131682	0.786905	-0.00634086	1	-0.00443995	0.874848
ENSG00000187607	ZNF286A	0.146564	0.0008496	-0.077084	0.227442	-0.149234	0.200432	0.0797544	0.344433
ENSG00000187608	ISG15	-0.16441	0.00495772	-0.170194	0.00957228	0.789853	2.97523e-16	-0.455248	3.51446e-07
ENSG00000187609	EXD3	-0.19636	0.00030578	-0.0160715	1	0.262969	0.0192633	-0.0505371	0.601313
ENSG00000187616	TMEM8C	-0.174942	1	-0.176294	1	-0.171206	1	0.522442	8.33361e-18
ENSG00000187624	C17orf97	0.0236006	0.494177	0.00894482	0.701995	-0.124166	0.221863	0.091621	0.298188
ENSG00000187630	DHRS4L2	0.0878779	0.0503086	-0.112038	0.0410943	0.118407	0.252051	-0.0942473	0.2605
ENSG00000187634	SAMD11	-0.491322	9.74504e-05	-0.354105	0.884116	-0.494272	0.0193504	1.3397	6.16556e-83
ENSG00000187650	VMAC	0.0293739	0.48126	-0.00260055	0.966842	-0.0227815	0.912795	-0.0039919	0.894913
ENSG00000187672	ERC2	0.288869	1.87037e-15	-0.137262	0.973226	-0.0163887	0.329542	-0.135219	0.0311053
ENSG00000187676	B3GLCT	0.324649	1.32696e-09	-0.110738	0.15227	-0.126715	0.415191	-0.0871964	0.492538
ENSG00000187678	SPRY4	-0.2193	0.000368537	-0.218584	0.000404485	0.594632	8.62205e-09	-0.156748	0.266282
ENSG00000187688	TRPV2	-0.54443	0.0312385	0.187715	5.50535e-15	1.16288	4.79334e-40	-0.806163	4.7888e-20
ENSG00000187699	C2orf88	0.006502	0.0545677	-0.0956416	1	-0.0797499	0.206152	0.168889	8.54513e-05
ENSG00000187713	TMEM203	-0.218345	2.32723e-05	-0.013022	0.984933	-0.0685607	0.625445	0.299927	0.000231238
ENSG00000187715	KBTBD12	0.345011	6.9155e-30	-0.086989	0.453504	-0.126747	1	-0.131275	1
ENSG00000187720	THSD4	-0.0095205	0.00014082	1.89465	5.84287e-279	-1.01609	2.01033e-10	-0.869035	0.000101813
ENSG00000187730	GABRD	-0.112903	1	-0.108675	1	0.334183	1.03741e-10	-0.112605	1
ENSG00000187735	TCEA1	-0.0188168	0.850214	-0.0865546	0.111253	0.0310783	0.822523	0.0742931	0.498553
ENSG00000187741	FANCA	-0.0737324	0.196807	-0.0158626	0.708014	-0.119415	0.408893	0.20901	0.00647959
ENSG00000187742	SECISBP2	-0.674896	1.56178e-39	-0.190493	0.00591559	0.597909	1.51029e-09	0.26748	0.000153909
ENSG00000187764	SEMA4D	0.214169	1.72764e-11	-0.0376188	0.441492	-0.146148	0.0121304	-0.0304019	0.439504
ENSG00000187772	LIN28B	-0.0629264	0.64899	-0.108538	0.0742361	-0.114564	0.42464	0.286029	0.00317994
ENSG00000187778	MCRS1	1.13571	1.98548e-142	-0.364858	1.07379e-08	-0.276244	0.0547969	-0.494606	1.37756e-07
ENSG00000187790	FANCM	0.0113258	0.693133	-0.0570131	0.156226	0.0853099	0.138468	-0.0396227	0.361221
ENSG00000187800	PEAR1	-0.531961	2.28235e-19	-0.198913	0.0445247	0.970818	7.35073e-35	-0.239944	0.750729
ENSG00000187824	TMEM220	0.0698697	0.0390252	0.170095	0.000407178	-0.380691	0.000155955	0.140727	0.0369212
ENSG00000187837	HIST1H1C	0.423957	7.18242e-17	-0.0983572	0.40077	0.230439	0.0287598	-0.556039	2.40387e-09
ENSG00000187840	EIF4EBP1	-0.244378	2.28789e-09	-0.64726	4.29683e-56	1.01857	8.43902e-46	-0.126928	0.132121
ENSG00000187860	CCDC157	-0.0225271	0.920061	0.0410897	0.271716	-0.0394961	0.713449	0.0209335	1
ENSG00000187866	FAM122A	0.15418	0.00505135	-0.0738855	0.26664	-0.0238333	1	-0.056461	0.60409
ENSG00000187867	PALM3	-0.0996227	1	0.0356208	0.028285	-0.115823	0.0947634	0.179825	0.00155114
ENSG00000187889	C1orf168	-0.0173448	0.392343	-0.0292526	1	-0.0284492	1	0.0750466	1
ENSG00000187951	ARHGAP11B	-0.0212459	0.959213	-0.0477937	0.297414	-0.139135	0.243764	0.208174	0.00156323
ENSG00000187954	CYHR1	0.412314	8.94295e-17	0.0998589	0.0817216	-0.531421	2.23683e-06	0.0192476	0.82872
ENSG00000187955	COL14A1	0.11647	2.68682e-05	0.249756	6.68425e-10	-0.912871	2.39586e-16	0.546645	8.38727e-14
ENSG00000187994	RINL	0.231071	1.37821e-09	-0.114699	0.799235	-0.266324	0.00137037	0.149953	0.00346034
ENSG00000188010	MORN2	-0.218183	0.000722232	0.234827	3.72876e-05	-0.338028	0.0059055	0.321384	0.000561551
ENSG00000188015	S100A3	-0.630358	3.73436e-23	0.526545	7.84356e-45	0.550438	1.2867e-12	-0.446624	0.000361368
ENSG00000188021	UBQLN2	0.0661333	0.346534	0.0381662	0.612509	-0.0389745	0.840973	-0.065325	0.63211
ENSG00000188026	RILPL1	0.907871	2.01345e-69	-0.213363	0.103162	-0.260537	0.25647	-0.433971	4.22508e-05
ENSG00000188042	ARL4C	-0.358823	0.00026016	0.960256	5.67193e-82	0.0394696	0.331588	-0.640903	3.44457e-10
ENSG00000188070	C11orf95	-0.10923	0.139285	-0.0575158	0.652894	0.455052	3.52585e-05	-0.288306	0.00351812
ENSG00000188092	GPR89B	0.0552646	0.156572	0.0993199	0.0518484	-0.0452865	0.823621	-0.109298	0.154492
ENSG00000188112	C6orf132	0.00832853	0.204784	-0.0100521	0.504566	-0.0360794	0.179449	0.037803	0.248567
ENSG00000188130	MAPK12	-0.371598	4.2799e-12	-0.112298	0.349307	0.652689	1.28769e-10	-0.168794	0.391954
ENSG00000188153	COL4A5	1.76701	1.83833e-268	-0.0831618	0.148584	-0.8755	3.00788e-06	-0.808349	1.97862e-10
ENSG00000188157	AGRN	0.255838	8.08298e-07	0.487081	2.02388e-19	-0.516396	1.36247e-05	-0.226524	0.0365341
ENSG00000188158	NHS	-0.142856	0.00286442	0.187393	8.53509e-07	-0.0984877	0.458871	0.0539512	0.135179
ENSG00000188171	ZNF626	0.0541304	0.350158	-0.0517332	0.597049	0.0133975	1	-0.0157946	0.963408
ENSG00000188176	SMTNL2	0.711547	2.35668e-45	0.274703	2.12993e-12	-0.472424	0.000250205	-0.513826	0.00322791
ENSG00000188177	ZC3H6	0.54307	4.71983e-23	0.0543908	0.0649963	-0.447887	0.000377188	-0.149574	0.504517
ENSG00000188186	LAMTOR4	-0.298749	1.15346e-15	0.115424	0.0055596	0.249195	0.00186183	-0.0658703	0.451554
ENSG00000188191	PRKAR1B	0.162634	5.33996e-05	-0.502675	7.09437e-18	0.0340987	0.579661	0.305942	0.000629902
ENSG00000188206	HNRNPU-AS1	0.228105	4.96e-05	-0.123955	0.0892327	0.108971	0.360809	-0.213121	0.0319315
ENSG00000188215	DCUN1D3	-0.0348218	0.776744	0.0380985	0.301813	0.088267	0.594314	-0.0915437	0.228166
ENSG00000188227	ZNF793	0.0298481	0.6541	0.197542	0.000630311	-0.213037	0.0871446	-0.014353	1
ENSG00000188229	TUBB4B	0.540024	9.85902e-32	-0.344639	1.61722e-11	0.0548433	0.565959	-0.250228	0.00428844
ENSG00000188242	PP7080	0.015126	0.720057	-0.0592707	0.413513	-0.094494	0.408178	0.138639	0.100351
ENSG00000188243	COMMD6	0.00112192	1	0.168164	5.1671e-07	-0.0763975	0.33362	-0.092888	0.140031
ENSG00000188257	PLA2G2A	-0.45574	1	1.12395	4.95772e-144	-0.35707	1	-0.311137	1
ENSG00000188283	ZNF383	-0.0346244	0.54252	-0.0548014	0.234639	0.112238	0.284731	-0.0228119	0.961912
ENSG00000188290	HES4	-0.646501	1.66868e-41	1.01265	3.77385e-125	-0.169888	0.137399	-0.19626	0.0232063
ENSG00000188295	ZNF669	-0.0928878	0.00879376	-0.0029187	0.931586	0.037272	0.466821	0.0585345	0.512704
ENSG00000188312	CENPP	-0.25946	0.000393944	-0.000668927	0.283503	-0.241659	0.0349934	0.501788	6.33429e-12
ENSG00000188313	PLSCR1	-0.15489	0.00984495	0.00241725	0.871149	0.198465	0.112475	-0.0459924	0.682163
ENSG00000188315	C3orf62	0.0960293	0.0413004	-0.00344348	0.968152	-0.0568028	0.525001	-0.035783	0.911838
ENSG00000188321	ZNF559	0.0553734	0.219289	0.0203091	0.589468	-0.300795	0.00935089	0.225112	0.0105843
ENSG00000188322	SBK1	-0.104913	0.427072	0.0303876	0.173222	-0.205898	0.0137861	0.280423	2.66806e-06
ENSG00000188342	GTF2F2	-0.0565731	0.412533	0.167702	0.00659647	-0.169384	0.223839	0.0582547	0.669438
ENSG00000188343	FAM92A1	0.411296	6.46773e-19	-0.0644839	0.371932	-0.307494	0.00430606	-0.0393189	0.804944
ENSG00000188352	FOCAD	0.467863	5.6055e-19	-0.0207111	0.930961	-0.191397	0.149824	-0.255755	0.019412
ENSG00000188368	PRR19	-0.0256429	0.614068	0.0478546	0.0309353	-0.0553558	0.168666	0.0331441	0.549784
ENSG00000188372	ZP3	0.0753994	0.215003	-0.0714106	0.243895	0.083065	0.399236	-0.0870538	0.347243
ENSG00000188375	H3F3C	-0.0781171	1	0.0925682	0.00148961	-0.0827545	0.195174	0.0683033	0.106456
ENSG00000188419	CHM	-0.172401	0.00575366	-0.0539065	0.773596	0.428308	0.000168387	-0.202	0.0494897
ENSG00000188428	BLOC1S5	-0.173116	0.000944872	-0.0231043	0.956342	-0.00258387	1	0.198805	0.0119765
ENSG00000188483	IER5L	-0.222979	0.000460036	0.117367	0.0247274	0.0507609	0.651214	0.0548507	0.927931
ENSG00000188486	H2AFX	-0.432979	3.56858e-15	0.120197	0.0361774	-0.0958926	0.609629	0.408675	8.77032e-08
ENSG00000188493	C19orf54	0.0704538	0.0726244	-0.0726943	0.251249	-0.125544	0.242707	0.127784	0.0648164
ENSG00000188501	LCTL	-0.180287	8.64156e-08	0.114508	1.65801e-10	-0.110937	0.773578	0.176716	2.10163e-06
ENSG00000188505	NCCRP1	-0.0590744	0.794369	0.145272	4.38517e-07	-0.0541759	1	-0.0320216	1
ENSG00000188529	SRSF10	0.0748866	0.132955	-0.0113621	0.899497	-0.150094	0.161359	0.0865693	0.320478
ENSG00000188542	DUSP28	0.437671	1.59631e-17	-0.173478	0.0198387	-0.209478	0.141967	-0.0547155	0.871273
ENSG00000188549	C15orf52	0.469116	5.69101e-22	0.0100364	0.0766168	0.236435	0.00371162	-0.715587	1.03045e-16
ENSG00000188554	NBR1	0.0888371	0.10479	0.0901059	0.157786	0.0151491	0.925992	-0.194092	0.0344693
ENSG00000188559	RALGAPA2	-0.133295	0.0306011	-0.161822	0.00981417	0.422194	4.06045e-05	-0.127077	0.284419
ENSG00000188580	NKAIN2	-0.03907	0.0296661	-0.00401638	0.882054	-0.0144117	1	0.0574981	0.268015
ENSG00000188603	CLN3	-0.208276	0.000952389	-0.0285315	0.996031	0.570205	9.25084e-08	-0.333398	0.000965029
ENSG00000188612	SUMO2	-0.575821	2.63546e-118	0.172349	2.14946e-11	-0.0973985	0.117842	0.50087	1.31e-40
ENSG00000188613	NANOS1	0.0506957	0.00169597	-0.054369	0.640945	-0.141965	1	0.145639	1
ENSG00000188636	LDOC1L	0.600853	1.67487e-28	-0.059914	0.770358	-0.31573	0.0174662	-0.225209	0.0664
ENSG00000188641	DPYD	-0.146583	1.21625e-05	0.126304	5.84105e-07	0.0638654	0.054682	-0.0435865	1
ENSG00000188643	S100A16	-1.1984	1.14043e-120	1.23906	1.74447e-245	1.76131	2.15807e-158	-1.80197	4.38322e-137
ENSG00000188647	PTAR1	0.0697913	0.273371	0.163128	0.00565675	-0.0441632	0.840384	-0.188756	0.0530549
ENSG00000188659	SAXO2	0.0992646	0.00162656	-0.0208104	0.877488	-0.0736156	0.335036	-0.00483866	1
ENSG00000188677	PARVB	-0.63378	2.41491e-33	-0.757418	1.27898e-46	1.50685	3.06828e-78	-0.115656	0.642487
ENSG00000188687	SLC4A5	0.0092094	0.0579306	-0.0454716	0.933119	-0.0142541	1	0.0505162	1
ENSG00000188690	UROS	-0.147212	0.000808386	0.0206757	0.758354	-0.0531634	0.620293	0.1797	0.00984571
ENSG00000188706	ZDHHC9	-0.336516	7.69272e-11	0.0909383	0.0527643	0.11973	0.27458	0.125847	0.16155
ENSG00000188725	SMIM15	-0.648233	1.05804e-34	0.0856412	0.0537873	0.337273	0.00136981	0.225319	0.00464485
ENSG00000188729	OSTN	0.0338793	0.0131941	-0.0054253	0.694956	-0.0321043	1	0.00365032	1
ENSG00000188730	VWC2	1.39726	2.35112e-160	-0.168453	0.00170901	-0.681435	1	-0.547368	1
ENSG00000188732	FAM221A	0.0377198	0.215344	0.0129712	0.644051	0.0853827	0.27697	-0.136074	0.0386052
ENSG00000188735	TMEM120B	0.251484	5.38088e-07	-0.0635587	0.747207	-0.308972	0.00457891	0.121047	0.112717
ENSG00000188738	FSIP2	0.276591	4.44616e-10	-0.0697409	0.901914	-0.0705489	0.596139	-0.136302	0.176789
ENSG00000188739	RBM34	0.00679513	0.732257	-0.0891568	0.125545	0.0574376	0.802329	0.0249241	0.777831
ENSG00000188747	NOXA1	0.132128	6.06125e-05	-0.0391512	0.751145	-0.103467	0.0931663	0.0104907	0.434409
ENSG00000188760	TMEM198	-0.0102871	0.49331	0.233353	1.38386e-07	-0.252685	0.00191842	0.0296188	0.22369
ENSG00000188763	FZD9	-0.322215	3.45978e-10	0.029059	0.000692654	-0.167277	0.724612	0.460433	1.08904e-12
ENSG00000188766	SPRED3	-0.198447	3.56935e-07	0.1144	6.9086e-06	0.21521	0.00260172	-0.131163	0.278871
ENSG00000188778	ADRB3	0.192143	4.88743e-16	-0.0694374	0.734751	-0.0149903	1	-0.107716	1
ENSG00000188783	PRELP	-1.03313	1	0.671043	7.25897e-73	-0.776783	1	1.13887	4.55933e-46
ENSG00000188785	ZNF548	-0.0105153	0.9232	0.102754	0.0807932	-0.0570773	0.700274	-0.035161	0.813137
ENSG00000188786	MTF1	5.03531e-05	0.945054	0.0940943	0.0773346	-0.0714275	0.521194	-0.0227172	0.879406
ENSG00000188807	TMEM201	-0.0248814	0.89715	-0.128047	0.0149649	-0.00588723	0.883448	0.158815	0.104952
ENSG00000188811	NHLRC3	-0.460294	1.39638e-15	0.0378712	0.341112	-0.065624	0.801252	0.488047	1.1908e-08
ENSG00000188820	FAM26F	0.112069	0.000215633	-0.059642	0.793468	-0.14719	0.0210933	0.0947625	0.0400497
ENSG00000188827	SLX4	-0.0579203	0.0830488	0.0193027	0.589168	0.020657	0.772748	0.0179606	0.923531
ENSG00000188846	RPL14	-0.583929	1.03432e-256	0.287802	2.6433e-61	-0.471423	7.52557e-36	0.76755	2.82599e-201
ENSG00000188868	ZNF563	0.0727447	0.0398064	-0.0364779	0.529896	-0.0326258	0.783772	-0.00364101	1
ENSG00000188878	FBF1	0.0297177	0.15308	0.004338	0.435932	-0.0582804	0.144041	0.0242247	0.293225
ENSG00000188895	MSL1	-0.0310428	0.636406	-0.0163855	0.931705	0.283589	0.012591	-0.23616	0.014731
ENSG00000188917	TRMT2B	-0.123825	0.228984	-0.192813	0.00635889	0.580096	1.47301e-09	-0.263459	0.00450309
ENSG00000188921	HACD4	-0.292778	4.41631e-07	-0.0572164	0.472686	0.458099	7.83507e-09	-0.108104	0.689932
ENSG00000188931	CFAP126	-0.0285929	1	-0.0273214	1	-0.0321167	1	0.0880309	1
ENSG00000188938	FAM120AOS	0.240662	1.49436e-06	-0.0370316	0.655539	0.105675	0.456139	-0.309306	0.00126306
ENSG00000188976	NOC2L	-0.267435	8.64601e-07	-0.138713	0.0280271	0.160621	0.172689	0.245527	0.00463985
ENSG00000188986	NELFB	0.067926	0.264976	-0.0269685	0.758621	0.127865	0.333082	-0.168823	0.115594
ENSG00000188994	ZNF292	0.0349174	0.808379	-0.0508541	0.559161	-0.00844603	1	0.0243827	0.831854
ENSG00000188997	KCTD21	0.160159	1.74141e-05	-0.00975254	0.666563	-0.0218468	0.763445	-0.128559	0.109941
ENSG00000189007	ADAT2	0.00364336	0.219025	0.00273884	0.313419	-0.17663	0.0124679	0.170248	0.00120352
ENSG00000189043	NDUFA4	0.871073	7.17385e-261	-0.203444	6.17474e-14	-0.255227	6.01021e-06	-0.412402	3.32625e-21
ENSG00000189046	ALKBH2	-0.00545752	0.542082	0.107083	0.0274019	-0.458219	9.09338e-05	0.356593	2.13633e-05
ENSG00000189050	RNFT1	-0.304498	2.17559e-08	0.0337159	0.268984	0.397378	0.000191392	-0.126596	0.302272
ENSG00000189056	RELN	-0.0484649	0.111125	0.128783	9.59412e-06	-0.22893	1	0.148612	1
ENSG00000189057	FAM111B	-0.0323434	0.829924	0.0177365	0.218349	-0.0925499	0.134102	0.107157	0.0301889
ENSG00000189058	APOD	0.0756905	6.31605e-05	-0.0356917	0.869352	-0.0832741	0.073303	0.0432754	0.0945257
ENSG00000189060	H1F0	-0.172616	0.000180969	-0.657256	4.59678e-47	0.824232	3.79167e-23	0.00564072	0.942724
ENSG00000189067	LITAF	-1.01232	1.27505e-12	1.35523	6.86518e-182	-1.36208	1.03359e-24	1.01916	1.84016e-39
ENSG00000189077	TMEM120A	0.67957	1.65083e-40	0.00646088	0.711659	-0.378929	0.00286526	-0.307102	0.00302377
ENSG00000189079	ARID2	0.204168	0.000247962	0.0052508	0.818291	-0.256839	0.0367988	0.0474201	0.59082
ENSG00000189091	SF3B3	-0.0755488	0.1853	-0.108615	0.133057	-0.0403765	0.891651	0.22454	0.0168516
ENSG00000189114	BLOC1S3	-0.147378	0.00861162	0.140394	0.00476519	0.00976512	1	-0.00278053	1
ENSG00000189120	SP6	-0.348875	1.69279e-07	-0.340195	1.32131e-05	0.924658	3.85023e-40	-0.235588	0.876692
ENSG00000189129	PLAC9	-2.82114	9.5341e-34	2.44508	0	-1.51123	6.77392e-08	1.88729	6.05695e-170
ENSG00000189144	ZNF573	-0.0188224	0.887873	-0.0525674	0.532082	-0.00445807	1	0.0758478	0.470887
ENSG00000189159	HN1	0.0174395	0.852493	-0.703537	9.37212e-51	0.0779373	0.402126	0.60816	3.15423e-21
ENSG00000189171	S100A13	0.968447	9.03924e-117	0.00238822	0.966758	-0.640774	8.30117e-11	-0.33006	6.34049e-05
ENSG00000189180	ZNF33A	0.236312	1.01777e-05	-0.0426474	0.695235	-0.0824775	0.597094	-0.111187	0.27293
ENSG00000189184	PCDH18	-0.745673	0.000156526	0.258829	5.02369e-19	-0.802112	1.07532e-07	1.28896	2.75762e-53
ENSG00000189227	C15orf61	-0.148217	0.0166158	-0.106601	0.0810916	0.196816	0.0897455	0.0580024	0.708666
ENSG00000189229	AC069277.2	-0.0385996	0.434014	-0.0856715	0.162689	0.0524513	0.626515	0.0718198	0.463997
ENSG00000189241	TSPYL1	0.460628	2.17182e-21	0.182063	0.00032929	-0.691685	4.43243e-10	0.0489942	0.705448
ENSG00000189266	PNRC2	0.0475805	0.441641	0.223632	9.65635e-05	-0.201308	0.120319	-0.069904	0.579022
ENSG00000189283	FHIT	0.384762	8.3504e-13	-0.0549186	0.894447	-0.451032	0.000203042	0.121189	0.186716
ENSG00000189292	FAM150B	-0.0696336	1	-0.0468074	1	-0.0334999	1	0.149941	1.89535e-05
ENSG00000189298	ZKSCAN3	0.0671655	0.0410158	0.0456508	0.158544	-0.0203012	0.85225	-0.0925151	0.17583
ENSG00000189306	RRP7A	-0.149421	0.00879136	0.0275889	0.734152	-0.0161016	0.998402	0.137934	0.174302
ENSG00000189308	LIN54	0.0517629	0.0588357	-0.0289173	0.929223	0.110284	0.656745	-0.13313	0.0758214
ENSG00000189319	FAM53B	0.760273	3.26982e-50	-0.115202	0.961248	-0.543564	1.0543e-05	-0.101507	0.811018
ENSG00000189320	FAM180A	-0.0281687	1	0.0339808	0.102236	-0.038136	1	0.0323239	0.0780969
ENSG00000189337	KAZN	-0.602238	4.42801e-29	-0.361969	1.54304e-05	0.218286	0.0024518	0.745921	9.88287e-25
ENSG00000189339	SLC35E2B	0.139103	0.0114583	-0.00864832	1	0.0390056	0.758585	-0.16946	0.058913
ENSG00000189362	NEMP2	-0.0812348	0.038616	0.0912206	0.0277903	0.0290309	0.680191	-0.0390167	0.670526
ENSG00000189369	GSPT2	-0.0584286	0.289538	-0.0570086	0.350253	0.0745149	0.546382	0.0409222	0.721296
ENSG00000189376	C8orf76	0.0202673	0.675774	-0.0146181	0.830117	-0.0149343	0.892264	0.00928507	0.919528
ENSG00000189403	HMGB1	-0.539502	4.49356e-63	-0.152814	1.43905e-05	0.292599	2.1875e-05	0.399716	2.72663e-15
ENSG00000189409	MMP23B	1.9781	0	0.254272	3.85026e-14	-1.77058	1.16101e-39	-0.461787	0.594026
ENSG00000196072	BLOC1S2	-1.03831	6.43743e-99	-0.0322552	0.546312	0.882231	1.77035e-23	0.188337	0.00199536
ENSG00000196083	IL1RAP	0.321302	1.94573e-09	0.158885	0.0115747	-0.288709	0.0340365	-0.191478	0.090332
ENSG00000196091	MYBPC1	-0.0189835	0.13631	-0.0436036	1	-0.0514467	1	0.114034	1
ENSG00000196104	SPOCK3	-0.0797736	1	-0.0965966	0.952788	-0.128625	0.210031	0.304995	6.4717e-05
ENSG00000196116	TDRD7	0.0324893	0.0643177	0.0226941	0.218621	-0.0383893	0.275224	-0.0167942	0.872786
ENSG00000196118	CCDC189	-0.00908318	0.901625	0.0846382	0.111317	-0.0782815	0.515023	0.00272645	1
ENSG00000196123	KIAA0895L	0.14842	0.00280079	-0.0933514	0.187782	-0.159071	0.194834	0.104002	0.239429
ENSG00000196126	HLA-DRB1	-0.00530749	0.565995	0.00526961	0.32816	-0.0257125	1	0.0257504	1
ENSG00000196139	AKR1C3	-0.264102	0.00246574	0.312903	8.43989e-10	-0.359906	0.00315856	0.311106	0.000139485
ENSG00000196141	SPATS2L	-1.23967	1.22261e-84	0.280387	2.35158e-13	-0.584601	3.01927e-07	1.54388	5.08451e-100
ENSG00000196151	WDSUB1	0.0713039	0.137	0.0318162	0.533287	-0.0597737	0.628224	-0.0433464	0.662424
ENSG00000196154	S100A4	-0.200967	0.000110352	0.54382	8.82756e-31	0.547635	1.16115e-08	-0.890488	8.07705e-26
ENSG00000196159	FAT4	-0.0893814	0.234348	-0.139142	0.137237	-0.152101	0.229486	0.380624	1.17646e-05
ENSG00000196177	ACADSB	0.415359	3.86712e-18	-0.091859	0.444612	-0.108433	0.551089	-0.215067	0.023417
ENSG00000196182	STK40	-0.18473	0.00354425	0.179498	0.000603056	0.380066	0.00042224	-0.374834	4.65733e-05
ENSG00000196187	TMEM63A	-0.364872	3.28684e-10	0.260811	1.33305e-07	-0.0694656	0.942219	0.173526	0.102546
ENSG00000196189	SEMA4A	-0.0315089	0.777439	0.0278231	0.124634	-0.110552	0.0722966	0.114238	0.0101311
ENSG00000196196	HRCT1	0.12329	4.10472e-06	-0.0749698	0.897761	-0.118921	0.0617322	0.0706009	0.380344
ENSG00000196199	MPHOSPH8	0.106223	0.0219556	-0.0856246	0.226187	0.160715	0.154721	-0.181313	0.0452581
ENSG00000196208	GREB1	-0.00715025	0.34247	0.0453249	0.0337068	-0.139513	0.00832609	0.101338	0.0376847
ENSG00000196214	ZNF766	-0.253383	5.8034e-07	0.0103689	0.541546	0.199811	0.0769381	0.0432032	0.755432
ENSG00000196218	RYR1	-0.179542	0.896692	-0.183155	1	-0.182805	1	0.545502	1.7881e-28
ENSG00000196220	SRGAP3	-0.066413	0.5814	-0.0897356	0.87612	-0.193863	0.0241927	0.350011	4.48979e-07
ENSG00000196227	FAM217B	0.0688703	0.148125	-0.268068	1.03969e-05	-0.0143495	1	0.213547	0.0262481
ENSG00000196230	TUBB	-0.684574	1.81972e-120	0.320981	1.85823e-26	-0.411948	2.49089e-10	0.77554	2.23682e-72
ENSG00000196233	LCOR	0.251237	1.37417e-06	-0.148349	0.0302803	0.0325395	0.878023	-0.135427	0.201432
ENSG00000196235	SUPT5H	-0.109464	0.0561127	-0.106336	0.127257	0.191579	0.116035	0.0242208	0.938224
ENSG00000196236	XPNPEP3	0.0914766	0.0748965	-0.0913442	0.200611	-0.230533	0.0843784	0.230401	0.0132109
ENSG00000196262	PPIA	-0.614671	7.5096e-138	0.133118	2.97644e-07	0.209001	8.46514e-05	0.272553	3.68996e-12
ENSG00000196263	ZNF471	0.0040668	0.750406	0.0784274	0.065673	-0.0685478	0.424241	-0.0139464	0.9074
ENSG00000196267	ZNF836	0.0306921	0.416848	0.0710295	0.118448	6.42457e-05	0.931347	-0.101786	0.281093
ENSG00000196268	ZNF493	0.191689	0.0005408	-0.00344216	0.925538	-0.185113	0.185263	-0.00313454	0.965303
ENSG00000196275	GTF2IRD2	0.242855	1.60589e-06	0.176329	0.000469836	-0.508424	4.11002e-06	0.0892401	0.115186
ENSG00000196284	SUPT3H	-0.111293	0.12562	0.0607827	0.269111	-0.20185	0.0756248	0.252361	0.0030986
ENSG00000196290	NIF3L1	0.0337702	0.387261	-0.0200242	0.975035	-0.210412	0.0483577	0.196666	0.017482
ENSG00000196296	ATP2A1	-0.0691355	1	-0.0393652	0.479418	-0.0907577	0.155338	0.199258	2.0388e-09
ENSG00000196305	IARS	0.0643205	0.245365	-0.00515594	0.972574	-0.120633	0.317032	0.0614688	0.598893
ENSG00000196313	POM121	-0.149323	0.00800671	0.0233262	0.758474	-0.0174786	1	0.143475	0.149411
ENSG00000196323	ZBTB44	0.554332	2.09872e-25	-0.0344373	0.947693	-0.312799	0.017265	-0.207096	0.0827709
ENSG00000196338	NLGN3	0.0924853	4.80946e-05	-0.0081536	0.447806	-0.167166	0.00399625	0.0828339	0.024012
ENSG00000196345	ZKSCAN7	0.0322701	0.0733727	0.0420839	0.0882108	-0.117027	0.0571768	0.0426725	0.525287
ENSG00000196352	CD55	-0.381739	0.0832338	0.412291	1.96228e-24	1.02512	2.54771e-31	-1.05568	1.43849e-36
ENSG00000196353	CPNE4	0.14163	3.64689e-06	0.046456	0.0108792	-0.0852419	1	-0.102844	1
ENSG00000196357	ZNF565	-0.0614589	0.964179	0.0482646	0.0391379	-0.0110451	0.318251	0.0242394	0.286086
ENSG00000196363	WDR5	-0.156164	0.00567033	-0.0772134	0.282402	0.00148761	1	0.23189	0.0130493
ENSG00000196365	LONP1	0.0465279	0.335803	-0.018094	0.996997	0.20122	0.123596	-0.229653	0.0212208
ENSG00000196367	TRRAP	-0.0347889	0.580089	0.0451769	0.428963	0.0443656	0.79552	-0.0547535	0.6338
ENSG00000196368	NUDT11	-0.156469	0.0498528	0.117963	0.00755848	-0.288155	0.0138601	0.326661	3.77782e-05
ENSG00000196369	SRGAP2B	-0.837855	2.58921e-56	-0.236668	0.00877154	1.19359	6.84051e-39	-0.119063	0.928838
ENSG00000196372	ASB13	0.0010637	0.14805	0.047579	0.032722	-0.170105	0.00819216	0.121462	0.023918
ENSG00000196376	SLC35F1	0.0384443	0.0253694	0.106691	0.00307297	-0.0992424	1	-0.045893	1
ENSG00000196381	ZNF781	-0.0438607	0.609217	0.0257702	0.684547	-0.103864	0.303182	0.121955	0.0935554
ENSG00000196387	ZNF140	-0.0611814	0.272953	0.000735039	1	-0.0169789	1	0.0774253	0.515826
ENSG00000196396	PTPN1	-0.0794297	0.276903	-0.123569	0.0931791	0.397919	0.000640552	-0.19492	0.0525883
ENSG00000196405	EVL	0.369502	2.38471e-13	0.029248	0.510467	-0.589657	4.76781e-07	0.190907	0.0815274
ENSG00000196408	NOXO1	-0.004674	0.652978	-0.00935474	0.862882	-0.0269462	0.348326	0.040975	0.0764181
ENSG00000196411	EPHB4	-0.438604	3.53595e-14	-0.135368	0.295668	0.706753	3.62254e-12	-0.132781	0.555489
ENSG00000196417	ZNF765	-0.00282009	0.870617	0.0563448	0.228005	-0.0297385	0.869833	-0.0237863	0.608944
ENSG00000196418	ZNF124	-0.157631	1.68757e-05	-0.00966116	1	0.157517	0.10699	0.0097746	0.497236
ENSG00000196419	XRCC6	0.0936053	0.042401	-0.309954	1.44637e-11	0.0166287	0.892861	0.19972	0.005537
ENSG00000196420	S100A5	-0.041037	1	0.0085207	0.0458214	-0.0525602	1	0.0850765	0.00143581
ENSG00000196422	PPP1R26	0.306628	2.01478e-10	0.0759119	0.0608344	-0.160043	0.246695	-0.222497	0.013505
ENSG00000196428	TSC22D2	0.132476	0.00615471	-0.146079	0.0891293	0.361867	0.00168442	-0.348264	0.000406982
ENSG00000196431	CRYBA4	0.356139	0.679125	0.0756335	0.0136652	-0.494832	0.762335	0.0630603	1
ENSG00000196437	ZNF569	0.0293158	0.446961	0.0587692	0.28833	-0.0647181	0.66571	-0.0233668	0.687878
ENSG00000196440	ARMCX4	0.213245	2.49781e-06	0.023817	0.149153	-0.196537	0.00883056	-0.0405246	0.432832
ENSG00000196449	YRDC	-0.271126	2.50681e-05	-0.190006	0.120546	0.443805	0.00210429	0.0173275	0.883991
ENSG00000196453	ZNF777	0.133229	0.000180811	0.0163852	0.198587	-0.0464971	0.214035	-0.103117	0.977978
ENSG00000196456	ZNF775	0.22147	5.85491e-08	-0.0883081	0.0543844	-0.00295431	0.825729	-0.130208	0.205042
ENSG00000196458	ZNF605	-0.0338361	0.675363	-0.0700626	0.370674	-0.0958308	0.529541	0.19973	0.0395633
ENSG00000196459	TRAPPC2	-0.248255	3.19304e-06	0.0311423	0.687144	0.0751814	0.568091	0.141931	0.122441
ENSG00000196465	MYL6B	-0.433729	7.40328e-24	-0.0248503	0.847243	-0.452521	5.23448e-07	0.9111	6.81546e-55
ENSG00000196470	SIAH1	-0.129454	0.0215827	-0.0869932	0.165226	0.23426	0.0536773	-0.0178136	0.968006
ENSG00000196476	C20orf96	-0.15305	0.00128805	0.000925476	0.836223	0.0946143	0.418322	0.0575105	0.551122
ENSG00000196482	ESRRG	0.824188	2.39973e-56	0.219352	2.74851e-09	-0.569255	1.2291e-05	-0.474286	1
ENSG00000196497	IPO4	-0.09595	0.386599	0.0987712	0.0266792	-0.296058	0.00654552	0.293236	6.63864e-05
ENSG00000196498	NCOR2	0.147487	0.00743427	0.155355	0.0123884	-0.163109	0.2346	-0.139733	0.174021
ENSG00000196502	SULT1A1	0.100548	0.00865668	0.252018	4.48881e-06	-0.574367	5.03265e-07	0.221801	0.0100496
ENSG00000196504	PRPF40A	-0.429462	9.97256e-20	-0.0747185	0.23189	0.3647	0.000146577	0.13948	0.0725802
ENSG00000196505	GDAP2	-0.0725131	0.28377	-0.0808508	0.207488	0.205704	0.0565009	-0.0523397	0.583389
ENSG00000196507	TCEAL3	-0.456838	1.2531e-23	0.533759	5.16683e-36	-0.0613556	0.679535	-0.0155654	0.968953
ENSG00000196510	ANAPC7	0.1307	0.0157607	-0.137155	0.0539623	-0.063113	0.599278	0.0695678	0.491213
ENSG00000196511	TPK1	0.0888623	0.010164	0.0261819	0.319207	-0.0966181	0.418243	-0.0184261	0.573719
ENSG00000196517	SLC6A9	0.0909474	0.00513506	0.0610455	0.0272351	-0.128812	0.0253776	-0.0231806	0.516799
ENSG00000196526	AFAP1	0.276732	2.86091e-08	0.00410022	0.961372	-0.00153997	1	-0.279292	0.00191867
ENSG00000196531	NACA	-0.48652	1.98867e-134	0.133852	7.56303e-11	-0.470292	5.30384e-27	0.82296	4.27743e-178
ENSG00000196535	MYO18A	0.218972	2.90796e-09	-0.132505	0.0296894	-0.0118064	0.864464	-0.074661	0.588285
ENSG00000196542	SPTSSB	-0.0349725	1	0.0576458	0.000606462	-0.00355679	1	-0.0191165	1
ENSG00000196544	BORCS6	0.105033	0.0024689	-0.220679	0.00435717	0.4688	1.85657e-06	-0.353154	5.15165e-05
ENSG00000196547	MAN2A2	0.052026	0.27174	0.0356442	0.505853	0.0794242	0.534085	-0.167094	0.0563129
ENSG00000196549	MME	-0.0962808	1	-0.0247219	0.129556	0.00905537	0.726745	0.111947	0.00472532
ENSG00000196557	CACNA1H	0.0387191	0.0297529	-0.00920328	0.632055	-0.0817218	0.0580854	0.052206	0.132518
ENSG00000196562	SULF2	-0.997993	8.62794e-69	1.20752	1.43316e-165	-0.120978	0.157204	-0.0885472	0.0470653
ENSG00000196569	LAMA2	1.24902	1.94218e-123	-0.191889	0.129685	-0.727762	4.52737e-10	-0.329366	0.582264
ENSG00000196576	PLXNB2	0.187468	0.00086803	0.262282	4.60145e-06	-0.150333	0.266741	-0.299417	0.00313918
ENSG00000196584	XRCC2	-0.0671108	0.224468	-0.000398873	0.776526	-0.121619	0.281186	0.189128	0.00389868
ENSG00000196586	MYO6	-0.894728	5.39394e-50	-0.34496	0.000924255	1.5823	6.11864e-70	-0.342614	0.0522292
ENSG00000196588	MKL1	0.065156	0.203469	0.136965	0.0130557	-0.0536318	0.708926	-0.148489	0.122266
ENSG00000196591	HDAC2	-0.32862	4.22093e-13	0.0293423	0.66125	-0.122541	0.285541	0.421819	3.82183e-09
ENSG00000196605	ZNF846	0.146873	0.00141979	0.160018	0.00176062	-0.293847	0.00601407	-0.0130451	1
ENSG00000196611	MMP1	-1.75579	1.73262e-28	-1.55136	1.05527e-10	4.80975	0	-1.50261	0.00021342
ENSG00000196628	TCF4	-2.01074	0	-0.0636123	0.0323319	1.76948	1.47309e-160	0.304872	1.56622e-13
ENSG00000196632	WNK3	-0.236091	0.00263961	-0.0122047	0.411427	-0.174634	0.0941483	0.422929	6.23575e-09
ENSG00000196636	SDHAF3	-0.256977	2.48269e-06	0.0579372	0.343329	0.161035	0.204308	0.0380045	0.752634
ENSG00000196639	HRH1	0.216319	1.31587e-11	-0.0711286	0.596143	-0.143949	0.412282	-0.00124054	0.265689
ENSG00000196642	RABL6	0.2191	5.59371e-06	0.159475	0.00241271	-0.105128	0.396115	-0.273447	0.00136416
ENSG00000196646	ZNF136	-0.135334	0.00209302	0.0862893	0.048124	0.0231511	0.953374	0.025894	0.619657
ENSG00000196652	ZKSCAN5	0.0253006	0.791496	0.0217251	0.716275	-0.0220175	0.868056	-0.0250082	0.93572
ENSG00000196655	TRAPPC4	0.0138618	0.995893	-0.0345909	0.660909	-0.0557896	0.770136	0.0765187	0.468758
ENSG00000196663	TECPR2	0.0298618	0.626532	0.110698	0.0654418	0.0585447	0.686784	-0.199105	0.0416295
ENSG00000196670	ZFP62	-0.0144318	0.878564	0.10018	0.0302539	-0.189524	0.0392437	0.103776	0.124336
ENSG00000196678	ERI2	0.0754615	0.0334149	0.0334308	0.285377	-0.222949	0.00714872	0.114056	0.0528973
ENSG00000196683	TOMM7	0.0377985	0.258137	0.388215	1.13407e-34	-0.162802	0.0252836	-0.263212	1.89383e-06
ENSG00000196689	TRPV1	0.0383613	0.0458345	-0.029233	0.582509	-0.114282	0.0423323	0.105154	0.0328384
ENSG00000196693	ZNF33B	0.272659	1.10261e-07	-0.0156002	0.882987	-0.198082	0.0723211	-0.0589768	0.766451
ENSG00000196700	ZNF512B	0.0476186	0.432643	-0.0723092	0.263331	0.0959429	0.473235	-0.0712523	0.570909
ENSG00000196704	AMZ2	0.151217	0.00271053	-0.042357	0.584668	-0.31886	0.00443989	0.21	0.0137016
ENSG00000196705	ZNF431	0.179356	0.000715616	-0.13539	0.0453473	-0.0281406	0.916815	-0.0158248	0.918651
ENSG00000196712	NF1	0.30951	1.14969e-09	0.168327	0.00430323	-0.301446	0.0129489	-0.176391	0.0763215
ENSG00000196715	VKORC1L1	0.257129	1.92451e-06	-0.0757916	0.385513	-0.161419	0.233813	-0.019919	0.921484
ENSG00000196724	ZNF418	0.532471	7.88474e-36	-0.116395	0.659497	-0.235417	0.0593635	-0.180659	0.209961
ENSG00000196730	DAPK1	-0.253136	0.00683788	0.256089	3.61911e-08	0.2176	0.0213922	-0.220552	0.0151103
ENSG00000196739	COL27A1	-0.3251	2.80952e-05	-0.263764	0.00138244	-0.467305	0.00106697	1.05617	5.87063e-32
ENSG00000196741	LINC01560	0.12476	0.00369296	0.012586	0.489057	-0.290952	0.00419356	0.153606	0.0357953
ENSG00000196743	GM2A	0.337063	7.82809e-11	0.0900734	0.0742361	-0.149528	0.335274	-0.277608	0.00168839
ENSG00000196754	S100A2	-0.178682	0.000865439	0.200889	6.62513e-05	-0.18338	0.166173	0.161173	0.0413779
ENSG00000196757	ZNF700	0.0800492	0.0112616	0.0301461	0.171372	-0.107822	0.0691198	-0.00237352	0.572047
ENSG00000196776	CD47	-0.136053	0.359725	0.126074	0.000773182	1.01192	1.17688e-30	-1.00194	6.90278e-32
ENSG00000196781	TLE1	-0.746652	7.55691e-41	-0.264405	0.0903577	0.0492777	0.0516567	0.961779	2.03745e-32
ENSG00000196782	MAML3	-0.0276849	0.9266	-0.122083	0.15229	0.412856	2.37683e-05	-0.263088	0.00220856
ENSG00000196787	HIST1H2AG	0.0400113	0.055642	-0.0339613	0.917381	-0.077228	0.137559	0.071178	0.0537789
ENSG00000196792	STRN3	0.037633	0.567213	-0.0756184	0.311096	0.13015	0.270601	-0.0921643	0.360668
ENSG00000196810	CTBP1-AS2	-0.0391388	0.561992	0.0181765	0.732095	-0.112309	0.361819	0.133271	0.136383
ENSG00000196812	ZSCAN16	0.118688	0.00079286	-0.0500772	0.32574	-0.0357196	0.830292	-0.0328913	0.711173
ENSG00000196814	MVB12B	-0.0321935	0.958362	-0.0523746	0.875081	-0.279488	0.0123531	0.364056	5.85163e-06
ENSG00000196821	C6orf106	0.287344	5.24019e-09	-0.201019	0.00190662	0.192933	0.0996822	-0.279257	0.0029682
ENSG00000196839	ADA	-0.895249	3.65616e-65	-0.502742	2.11444e-09	1.43533	5.34286e-63	-0.0373363	0.0101359
ENSG00000196843	ARID5A	0.0909031	0.00865122	0.741628	1.17443e-48	-0.126371	0.533911	-0.70616	1.03905e-16
ENSG00000196850	PPTC7	0.255535	9.43138e-08	-0.0955476	0.491416	0.198427	0.0471915	-0.358414	4.30045e-05
ENSG00000196865	NHLRC2	0.23725	1.8953e-05	0.00880598	0.880991	-0.0638491	0.706481	-0.182207	0.0968102
ENSG00000196867	ZFP28	0.0893803	0.0411089	-0.0187133	0.707746	-0.0306289	0.816046	-0.0400381	0.80258
ENSG00000196873	CBWD3	-0.148112	0.0227576	-0.0447051	0.929223	-0.136181	0.250827	0.328998	1.59292e-05
ENSG00000196878	LAMB3	-0.0686457	0.0530398	0.351904	9.89165e-22	-0.210441	1	-0.072817	1
ENSG00000196911	KPNA5	-0.00406399	1	0.0667871	0.228015	0.110927	0.352294	-0.17365	0.0637337
ENSG00000196912	ANKRD36B	-0.14112	0.00534106	0.0364838	0.208664	-0.109678	0.412956	0.214315	0.00148329
ENSG00000196914	ARHGEF12	-0.135101	0.031306	-0.0616284	0.708014	0.87376	5.9895e-24	-0.677031	1.62391e-19
ENSG00000196923	PDLIM7	-0.435927	5.97819e-25	-0.0729697	0.183005	-0.420639	1.10494e-06	0.929536	1.41514e-63
ENSG00000196924	FLNA	-0.943549	4.30424e-102	0.781564	2.87011e-86	0.31344	0.000184859	-0.151456	0.0803294
ENSG00000196932	TMEM26	-0.496117	7.75235e-28	-0.227086	0.203503	0.798421	6.30962e-27	-0.0752185	0.0135223
ENSG00000196935	SRGAP1	-0.551378	2.23651e-24	0.454074	3.82708e-21	0.254458	0.0117258	-0.157154	0.115343
ENSG00000196937	FAM3C	-0.251266	1.28801e-06	0.128778	0.0180174	0.0102769	0.986511	0.112211	0.257693
ENSG00000196943	NOP9	0.150027	0.00229865	-0.0355513	0.78292	-0.0890864	0.400902	-0.0253889	0.97473
ENSG00000196950	SLC39A10	0.11657	0.031306	0.0324191	0.582509	0.142035	0.272451	-0.291025	0.00143346
ENSG00000196951	SCOC-AS1	0.0361611	0.231474	-0.0463011	0.227356	-0.0272096	1	0.0373497	0.881101
ENSG00000196954	CASP4	-1.77911	3.61128e-169	0.766323	1.54402e-132	1.69225	5.41503e-124	-0.679467	0.198398
ENSG00000196961	AP2A1	-0.231335	4.61117e-05	0.137009	0.0232081	0.0578018	0.632627	0.0365237	0.843984
ENSG00000196967	ZNF585A	0.214292	3.2461e-06	-0.0101807	0.684547	-0.217314	0.0199945	0.0132031	0.543232
ENSG00000196968	FUT11	-0.316333	1.17661e-08	-0.132325	0.155162	0.636032	2.0156e-09	-0.187374	0.0956145
ENSG00000196972	SMIM10L2B	0.340321	8.92127e-17	-0.0242704	0.257124	-0.173175	0.0647234	-0.142876	1
ENSG00000196975	ANXA4	0.147731	0.0063111	0.068497	0.352593	-0.0896527	0.641608	-0.126575	0.164544
ENSG00000196976	LAGE3	-0.224022	8.29252e-07	-0.335643	3.89749e-12	0.370739	0.000126167	0.188926	0.00974269
ENSG00000196998	WDR45	0.0433325	0.322754	0.290215	3.79904e-09	0.141843	0.205226	-0.47539	8.30691e-09
ENSG00000197006	METTL9	-0.417647	4.36306e-31	-0.0012751	1	0.469736	6.93007e-11	-0.0508143	0.534148
ENSG00000197008	ZNF138	-0.0155732	0.892201	-0.0938061	0.0798132	0.0796579	0.60098	0.0297214	0.644418
ENSG00000197013	ZNF429	0.139512	0.00247139	0.0102188	0.760229	-0.0273338	0.843062	-0.122397	0.15179
ENSG00000197016	ZNF470	0.0757637	0.017538	-0.0441313	0.459458	-0.0135059	0.777578	-0.0181264	0.993336
ENSG00000197019	SERTAD1	-0.135442	0.038616	-0.141637	0.023268	0.532369	6.38368e-07	-0.25529	0.00682832
ENSG00000197021	CXorf40B	-0.255756	9.98604e-05	-0.017098	0.940951	0.232856	0.133497	0.0399979	0.804099
ENSG00000197024	ZNF398	0.0299185	0.422942	-0.0174473	0.9424	0.0787012	0.492709	-0.0911723	0.272648
ENSG00000197037	ZSCAN25	0.00364642	0.743302	-0.00434669	1	-0.0515839	0.552852	0.0522842	0.172835
ENSG00000197043	ANXA6	1.01259	2.14059e-126	-0.26402	7.72956e-05	-1.13552	1.42259e-29	0.386954	2.48376e-09
ENSG00000197044	ZNF441	-0.0263128	0.691151	0.0348373	0.17059	-0.0391891	0.22861	0.0306646	0.275583
ENSG00000197045	GMFB	-0.0950875	0.268968	0.0676617	0.19854	-0.43739	0.000300233	0.464816	4.07942e-08
ENSG00000197050	ZNF420	-0.0109932	0.757093	0.00812331	0.615231	0.174133	0.0696923	-0.171263	0.0248288
ENSG00000197056	ZMYM1	-0.00452267	0.320095	0.0902512	0.00595473	-0.0817738	0.145532	-0.00395474	0.762269
ENSG00000197061	HIST1H4C	-0.829232	4.66696e-34	0.288428	9.00469e-06	-0.982055	6.7198e-13	1.52286	5.77927e-59
ENSG00000197062	ZSCAN26	0.0439103	0.402329	0.0754255	0.218621	-0.0405893	0.839234	-0.0787465	0.408841
ENSG00000197063	MAFG	-0.143184	0.0292322	0.187198	0.000130828	0.500942	2.42177e-06	-0.544956	1.12038e-09
ENSG00000197070	ARRDC1	0.0746914	0.131865	-0.165151	0.0137711	0.323069	0.00433753	-0.23261	0.0171776
ENSG00000197077	KIAA1671	-0.157446	0.0554797	-0.00796673	0.72847	0.575051	4.35439e-08	-0.409639	3.87467e-06
ENSG00000197081	IGF2R	-0.139778	0.0391388	0.112327	0.0315586	0.389902	0.000413919	-0.36245	5.5087e-05
ENSG00000197093	GAL3ST4	-0.229121	1	0.138182	5.84986e-09	-0.208206	0.0789854	0.299145	5.74784e-10
ENSG00000197102	DYNC1H1	0.419503	7.03287e-25	-0.0714339	0.358374	0.440334	1.97075e-07	-0.788403	8.76829e-28
ENSG00000197106	SLC6A17	0.0677646	0.00020553	-0.00749558	0.678195	-0.0232666	1	-0.0370024	1
ENSG00000197111	PCBP2	-0.397542	7.79812e-39	0.0623961	0.0773484	0.0298059	0.750238	0.30534	1.00654e-10
ENSG00000197119	SLC25A29	-0.0606436	0.500969	0.181628	0.00174605	-0.169631	0.142779	0.0486467	0.491588
ENSG00000197121	PGAP1	0.011852	0.312553	0.370856	2.83724e-11	-0.548529	1.69579e-06	0.165821	0.0285496
ENSG00000197122	SRC	-0.126	0.115675	0.422079	1.04392e-15	-0.0464192	1	-0.24966	0.00558886
ENSG00000197124	ZNF682	0.087629	0.0364122	-0.0806327	0.0645417	0.0200548	0.867762	-0.0270511	0.943572
ENSG00000197128	ZNF772	0.185344	4.64133e-05	-0.0363995	1	-0.130947	0.104158	-0.0179974	0.746646
ENSG00000197136	PCNXL3	-0.250795	1.81506e-05	-0.0296249	0.81851	0.469255	6.02479e-05	-0.188836	0.130456
ENSG00000197147	LRRC8B	-0.158507	0.650469	-0.0271144	0.187614	0.766747	1.33668e-14	-0.581125	8.14241e-11
ENSG00000197150	ABCB8	-0.0574518	0.315747	-0.049243	0.498248	0.0386039	0.793788	0.0680908	0.529298
ENSG00000197157	SND1	-0.39998	2.36529e-09	0.663871	3.28446e-42	-0.74597	6.4741e-11	0.482078	4.40371e-11
ENSG00000197162	ZNF785	-0.197754	9.75181e-05	-0.00546736	0.934474	0.0676856	0.529173	0.135536	0.163429
ENSG00000197170	PSMD12	-0.410443	3.95125e-15	-0.236862	5.1591e-05	0.883747	5.33003e-22	-0.236442	0.010984
ENSG00000197180	CH17-340M24.3	0.399802	8.4112e-15	-0.217875	0.00206788	0.031428	0.588168	-0.213354	0.0461756
ENSG00000197182	MIRLET7BHG	-0.083513	1	0.0157016	0.111075	-0.0829729	0.245061	0.150784	0.00275525
ENSG00000197183	NOL4L	-0.510459	3.16686e-15	-0.54676	3.91594e-16	1.57739	9.96116e-69	-0.520175	1.50433e-06
ENSG00000197208	SLC22A4	-0.153426	0.166566	-0.154165	0.250188	0.485915	3.71999e-13	-0.178324	0.0111943
ENSG00000197217	ENTPD4	0.291311	3.57115e-08	0.0958861	0.0899768	-0.10773	0.509492	-0.279468	0.00273797
ENSG00000197223	C1D	0.0184851	0.795298	0.0169776	0.819817	-0.136785	0.319276	0.101322	0.390385
ENSG00000197226	TBC1D9B	-0.211131	6.99243e-05	0.151383	0.00911418	5.19372e-05	1	0.0596958	0.505805
ENSG00000197245	FAM110D	-0.248748	0.136929	-0.513641	1	1.27203	8.59245e-52	-0.509645	4.68714e-06
ENSG00000197249	SERPINA1	-0.0616125	1	0.0405518	0.000115634	-0.0703199	1	0.0913806	1
ENSG00000197256	KANK2	1.11232	6.72115e-129	0.0520255	0.0617906	-1.0786	7.4549e-21	-0.0857506	0.784645
ENSG00000197261	C6orf141	-0.0648594	1	-0.029581	0.0816184	-0.0691921	1	0.163633	0.0023826
ENSG00000197265	GTF2E2	-0.609798	4.97856e-31	-0.0596799	0.794561	0.917181	3.67055e-23	-0.247703	0.0212706
ENSG00000197283	SYNGAP1	0.137846	0.00293079	0.134082	0.0102165	-0.137183	0.237441	-0.134744	0.198999
ENSG00000197296	FITM2	0.755652	7.06668e-57	-0.124396	0.375186	-0.366383	0.00211869	-0.264873	0.986285
ENSG00000197301	RP11-366L20.2	-0.120632	0.978769	0.374146	2.72698e-24	-0.142279	0.094902	-0.111236	0.926838
ENSG00000197302	ZNF720	-0.117245	0.0360188	0.0230247	0.817086	0.14453	0.22085	-0.0503099	0.649719
ENSG00000197308	GATA3-AS1	-0.261474	3.10392e-07	-0.255896	1	0.454616	1.10339e-18	0.0627534	3.96842e-07
ENSG00000197312	DDI2	-0.0105236	0.161361	-0.431308	3.97615e-11	0.818567	8.6477e-16	-0.376736	0.00024461
ENSG00000197321	SVIL	1.42418	1.7440517298196e-321	-0.721819	1.03407e-49	0.579171	5.66311e-15	-1.28153	5.42353e-72
ENSG00000197323	TRIM33	0.461105	1.6558e-18	0.00639873	0.86041	-0.225645	0.0830609	-0.241859	0.0243035
ENSG00000197324	LRP10	-0.326109	8.24923e-12	0.198207	2.48735e-07	1.05056	6.60299e-44	-0.922661	1.92648e-38
ENSG00000197329	PELI1	-0.662651	2.92098e-36	0.178394	4.91552e-09	0.25578	0.000446594	0.228476	0.00955199
ENSG00000197343	ZNF655	0.237253	5.99991e-06	0.150078	0.00679319	-0.33991	0.0027148	-0.0474216	0.933016
ENSG00000197345	MRPL21	0.654498	1.46602e-48	0.0441411	0.345711	-0.492688	2.02137e-06	-0.205951	0.0272378
ENSG00000197353	LYPD2	-0.0542919	1	-0.0487709	1	-0.0401886	1	0.143251	1
ENSG00000197355	UAP1L1	-0.298555	5.18243e-11	0.196601	2.64658e-05	0.168049	0.0777823	-0.0660952	0.958103
ENSG00000197361	FBXL22	0.306686	1.38161e-10	-0.209675	0.965466	-0.279923	0.00146583	0.182912	6.93611e-05
ENSG00000197362	ZNF786	0.0266513	0.128531	0.0455249	0.0800007	-0.142879	0.02618	0.0707024	0.117863
ENSG00000197375	SLC22A5	0.12946	0.000134835	-0.00348462	0.38106	-0.153779	0.0187864	0.0278035	0.32228
ENSG00000197380	DACT3	0.606274	4.32243e-30	0.110781	6.85778e-05	-0.916415	7.08882e-16	0.19936	0.000281531
ENSG00000197381	ADARB1	-0.395703	2.44092e-10	-0.48429	6.63669e-18	0.961105	4.2823e-26	-0.0811125	0.915951
ENSG00000197385	ZNF860	-0.104372	5.76353e-06	-0.0752965	0.803021	0.156335	5.605e-05	0.0233332	0.260573
ENSG00000197386	HTT	-0.20733	0.000387857	-0.210668	0.00101651	0.533831	6.01337e-07	-0.115832	0.383932
ENSG00000197406	DIO3	-0.0447496	1	-0.0330351	1	0.0368996	1	0.0408851	1
ENSG00000197415	VEPH1	-0.55908	3.38685e-07	-0.475224	0.114107	1.51733	1.02266e-90	-0.483023	0.440026
ENSG00000197429	IPP	-0.0218891	1	0.0725242	0.0859058	-0.202713	0.0516448	0.152078	0.0828917
ENSG00000197444	OGDHL	0.386712	4.96996e-23	-0.044902	0.13219	-0.191837	1	-0.149974	1
ENSG00000197448	GSTK1	0.380088	1.02747e-19	0.0576912	0.305825	-0.0838143	0.632537	-0.353965	1.22241e-06
ENSG00000197451	HNRNPAB	-0.233775	1.76055e-07	-0.0543374	0.430846	0.157164	0.172625	0.130948	0.097201
ENSG00000197457	STMN3	-0.514483	4.18529e-06	0.236589	1.29505e-11	-0.542609	5.74914e-05	0.820503	1.63922e-31
ENSG00000197461	PDGFA	-0.937943	5.70688e-91	-0.0428441	0.9424	0.959833	5.00758e-30	0.0209543	0.976399
ENSG00000197467	COL13A1	-0.591932	0.00338253	-0.550021	0.0410608	1.78124	2.90169e-93	-0.639288	6.66603e-06
ENSG00000197479	PCDHB11	0.00157322	0.407515	0.0738726	0.0113547	-0.093234	0.0786706	0.0177882	0.429979
ENSG00000197483	ZNF628	-0.0750339	0.132179	-0.00903649	0.835514	0.112706	0.352784	-0.0286357	0.70398
ENSG00000197487	GALP	-0.0153001	1	-0.014454	1	-0.0235689	1	0.053323	1
ENSG00000197496	SLC2A10	-0.32267	3.11195e-07	0.177506	2.04526e-05	0.427735	2.73716e-05	-0.282572	0.00603328
ENSG00000197498	RPF2	-0.0838644	0.196362	0.166915	0.00647222	-0.0193517	0.964936	-0.0636986	0.597229
ENSG00000197530	MIB2	0.229252	1.11171e-05	-0.148359	0.0224785	-0.0403181	0.829828	-0.0405758	0.778033
ENSG00000197535	MYO5A	-0.090517	0.456891	0.22926	2.956e-07	0.136628	0.398889	-0.27537	0.00148329
ENSG00000197536	C5orf56	0.295064	2.92502e-10	0.0893558	0.00701595	-0.28629	0.00107815	-0.0981299	0.602874
ENSG00000197548	ATG7	-0.245681	1.12456e-06	0.065408	0.122243	0.219484	0.0531838	-0.0392112	0.893716
ENSG00000197555	SIPA1L1	0.724704	9.39942e-44	-0.317524	2.99102e-05	-0.178533	0.316198	-0.228647	0.0613624
ENSG00000197562	RAB40C	0.000433122	1	-0.00497355	1	-0.0499187	0.806508	0.0544592	0.732467
ENSG00000197563	PIGN	0.0232996	0.50143	0.115854	0.0222629	0.0103054	0.953829	-0.149459	0.0883445
ENSG00000197565	COL4A6	1.98622	1.09027442330371e-318	-0.348476	0.575573	-0.854641	0.00351971	-0.783099	1.10322e-06
ENSG00000197568	HHLA3	-0.232902	0.00011024	0.167937	0.00290358	-0.167754	0.257954	0.23272	0.01272
ENSG00000197576	HOXA4	-0.169787	1	-0.164135	1	-0.153465	1	0.487387	1.69832e-23
ENSG00000197579	TOPORS	-0.213711	0.000143748	0.0737855	0.248732	-0.00915284	1	0.149078	0.120863
ENSG00000197580	BCO2	-0.00541573	0.905705	0.039342	0.136058	0.0758739	0.396697	-0.1098	0.045678
ENSG00000197586	ENTPD6	0.262102	1.46793e-07	-0.161575	0.0149413	0.0289179	0.792129	-0.129444	0.220146
ENSG00000197587	DMBX1	-0.0194607	1	-0.00541964	1	-0.0259967	1	0.0508771	1
ENSG00000197594	ENPP1	-0.420596	0.000596121	0.0608494	0.000957947	-0.647024	5.02987e-07	1.00677	2.86345e-27
ENSG00000197601	FAR1	0.143803	0.0118494	-0.0480328	0.608813	0.0514493	0.773593	-0.147219	0.181703
ENSG00000197603	C5orf42	-0.00163146	1	0.0621125	0.333138	-0.000739565	0.99265	-0.0597414	0.689612
ENSG00000197614	MFAP5	-0.0296586	1	0.0115436	0.071491	-0.00412401	1	0.022239	0.0760327
ENSG00000197616	MYH6	3.01983	0	-0.421053	0.0600264	-1.3913	0.00058826	-1.20747	4.32635e-05
ENSG00000197619	ZNF615	0.171369	4.67583e-05	-0.00322113	0.588101	-0.184371	0.0245397	0.0162231	0.533299
ENSG00000197620	CXorf40A	-0.129832	0.0525575	-0.0885696	0.128899	0.345499	0.00107604	-0.127098	0.204136
ENSG00000197622	CDC42SE1	-0.708981	1.61557e-36	0.00328976	0.733623	0.791293	1.85868e-12	-0.0856011	0.615486
ENSG00000197646	PDCD1LG2	-0.135901	5.38088e-07	0.158545	1.69998e-15	0.0373193	0.0796947	-0.0599643	0.822807
ENSG00000197647	ZNF433	0.0292501	0.315814	-0.01094	0.986792	-0.0901992	0.16971	0.0718891	0.152637
ENSG00000197694	SPTAN1	0.676952	4.47961e-59	-0.174473	0.0148956	0.394891	1.36928e-05	-0.897369	1.27927e-29
ENSG00000197696	NMB	-0.551273	2.51845e-22	0.200914	5.029e-07	0.549281	1.94189e-07	-0.198922	0.212975
ENSG00000197702	PARVA	-0.257332	3.97484e-07	0.113401	0.0558347	0.0560368	0.709112	0.0878947	0.288269
ENSG00000197705	KLHL14	-0.0108196	1	-0.0141354	1	-0.0293361	1	0.054291	1
ENSG00000197712	FAM114A1	-0.93408	1.57626e-70	0.702347	3.63371e-60	-0.0287289	0.932368	0.260463	0.000145026
ENSG00000197713	RPE	-0.387498	1.2613e-14	-0.0842501	0.37305	0.380428	0.000308171	0.0913203	0.233213
ENSG00000197724	PHF2	0.018157	0.827422	0.00904966	0.955469	0.0971664	0.418041	-0.124373	0.238783
ENSG00000197728	RPS26	-0.473351	1.17756e-128	0.00426786	0.90492	0.153185	0.000450133	0.315898	4.93241e-23
ENSG00000197746	PSAP	-0.198777	5.85097e-07	0.521271	6.92693e-48	0.668927	4.67214e-22	-0.991421	4.8243e-55
ENSG00000197747	S100A10	-0.577086	2.43151e-47	0.235218	4.63734e-09	0.986956	2.03447e-41	-0.645087	3.96971e-21
ENSG00000197756	RPL37A	-0.103812	4.43945e-11	0.00672366	0.786795	-0.400863	9.64186e-31	0.497952	5.65487e-94
ENSG00000197757	HOXC6	-0.152408	1	-0.161933	1	-0.145889	0.335152	0.46023	8.20676e-20
ENSG00000197763	TXNRD3	-0.0423431	0.824529	0.112258	0.00294699	-0.148652	0.0565169	0.0787369	0.237596
ENSG00000197771	MCMBP	-0.187757	0.00395227	-0.0221628	0.96565	0.464645	9.64028e-05	-0.254725	0.0132884
ENSG00000197774	EME2	0.0441454	0.124628	-0.0130629	0.99736	0.0815622	0.568299	-0.112645	0.113788
ENSG00000197779	ZNF81	0.0483056	0.156132	-0.0397929	0.407785	0.0245507	0.861247	-0.0330635	0.719885
ENSG00000197780	TAF13	-0.395073	6.12179e-13	0.0462085	0.266321	0.506602	7.80746e-06	-0.157738	0.189207
ENSG00000197785	ATAD3A	-0.115448	0.071523	-0.0544076	0.490592	0.406345	0.000184337	-0.23649	0.0226136
ENSG00000197798	FAM118B	-0.290352	5.1316e-08	-0.0376267	0.767705	0.156723	0.151207	0.171255	0.0763376
ENSG00000197822	OCLN	-0.0332097	0.699022	0.0490518	0.181719	-0.0978198	0.180369	0.0819777	0.112452
ENSG00000197841	ZNF181	0.143056	0.00143303	-0.0344742	0.778203	-0.104391	0.3468	-0.00419079	1
ENSG00000197852	FAM212B	0.303008	5.76089e-10	-0.073748	0.713841	-0.305575	0.010616	0.076315	0.471743
ENSG00000197857	ZNF44	0.0498257	0.244048	-0.112356	0.0288844	0.0290435	0.745672	0.0334873	0.855327
ENSG00000197858	GPAA1	-0.0237844	0.771792	0.0644701	0.240214	0.0941299	0.473621	-0.134816	0.117463
ENSG00000197859	ADAMTSL2	-0.0561495	0.255078	-0.17199	0.122984	0.465992	5.86336e-05	-0.237852	0.00343747
ENSG00000197860	SGTB	0.0251201	0.650448	-0.109628	0.0482101	0.14553	0.217606	-0.0610216	0.683974
ENSG00000197863	ZNF790	-0.0997164	0.051835	-0.108074	0.0544458	0.161175	0.141738	0.0466151	0.6196
ENSG00000197872	FAM49A	-0.425701	8.72421e-17	-0.264298	0.10285	0.926905	3.52289e-30	-0.236907	0.549493
ENSG00000197879	MYO1C	0.111452	0.00369546	-0.123868	0.0929579	0.565513	3.96167e-10	-0.553096	4.49858e-14
ENSG00000197885	NKIRAS1	0.160997	0.00169578	-0.0451476	0.582247	0.0219953	0.889118	-0.137844	0.16049
ENSG00000197892	KIF13B	-0.266234	6.8288e-09	0.0681361	0.0117806	0.323546	0.00088654	-0.125448	0.208628
ENSG00000197893	NRAP	1.28079	1.15232e-167	-0.379463	0.813736	-0.482449	1	-0.418874	1
ENSG00000197894	ADH5	0.186243	5.48028e-05	0.141414	0.0108613	-0.404663	9.58524e-05	0.0770066	0.378592
ENSG00000197905	TEAD4	-0.191211	0.535343	-0.713641	8.16165e-28	1.48529	1.78487e-59	-0.580441	8.97994e-09
ENSG00000197912	SPG7	-0.154032	0.00601512	-0.123917	0.0584652	0.393814	0.000246857	-0.115865	0.243327
ENSG00000197921	HES5	-0.0184583	1	0.00794323	1	-0.0233377	1	0.0338527	1
ENSG00000197928	ZNF677	-0.0427724	0.464811	0.0233914	0.765453	-0.085911	0.570809	0.105292	0.318674
ENSG00000197930	ERO1A	-0.567575	8.95516e-25	0.15458	9.88296e-05	0.654712	1.8749e-10	-0.241716	0.0556918
ENSG00000197937	ZNF347	-0.031803	0.803143	0.0620066	0.129122	-0.0174967	0.635048	-0.0127068	0.984671
ENSG00000197951	ZNF71	-0.247433	2.1042e-06	-0.12055	0.0668857	0.275605	0.0163318	0.0923781	0.235719
ENSG00000197956	S100A6	-1.27307	1.11028490303316e-312	0.49588	9.45902e-51	1.20486	5.39267e-84	-0.42767	8.27005e-14
ENSG00000197958	RPL12	-0.624729	1.46526e-306	0.445105	2.93632e-144	-0.564666	2.52652e-51	0.744291	7.33264e-193
ENSG00000197959	DNM3	-0.305159	1.21504e-27	-0.111413	0.184026	0.162706	6.81954e-05	0.253866	3.53557e-10
ENSG00000197961	ZNF121	-0.193299	0.000200104	0.0249954	0.681907	0.0842386	0.485217	0.0840653	0.39752
ENSG00000197965	MPZL1	-0.728463	4.52346e-49	0.142369	0.000196937	0.896907	1.64205e-24	-0.310813	0.000577576
ENSG00000197969	VPS13A	0.486971	3.90588e-22	0.0182993	0.356371	-0.163467	0.381558	-0.341803	0.000121812
ENSG00000197971	MBP	-0.310922	0.00272475	0.0348239	0.00396787	-0.423444	0.00197074	0.699542	1.15411e-15
ENSG00000197976	AKAP17A	-0.0929707	0.110773	0.0131782	0.919456	0.169988	0.154478	-0.0901957	0.415532
ENSG00000197977	ELOVL2	-0.593573	1	1.50888	5.83428e-236	-0.399403	0.492998	-0.5159	0.0799075
ENSG00000197978	GOLGA6L9	0.033173	0.312822	0.00130773	0.832062	-0.0264849	0.783453	-0.00799578	0.82983
ENSG00000197980	LEKR1	0.0319522	0.0322499	-0.0116059	0.645335	-0.025024	1	0.00467778	1
ENSG00000197982	C1orf122	0.521324	1.26739e-53	0.190575	2.1249e-07	-0.521512	7.42353e-12	-0.190387	0.00263543
ENSG00000197989	SNHG12	-0.041218	0.5566	0.13713	0.00793769	0.0140676	0.821645	-0.10998	0.179874
ENSG00000198000	NOL8	-0.27614	1.92106e-07	0.109647	0.0353483	0.0651001	0.58208	0.101392	0.31947
ENSG00000198001	IRAK4	-0.256218	6.77338e-08	0.0812629	0.0811126	0.190049	0.0597761	-0.0150933	1
ENSG00000198003	CCDC151	-0.0338178	0.632861	0.128645	3.03976e-06	-0.0693241	1	-0.0255035	1
ENSG00000198015	MRPL42	0.00518713	1	-0.0649838	0.295887	0.0684608	0.538371	-0.00866406	0.968154
ENSG00000198026	ZNF335	-0.0513288	0.326121	-0.0691392	0.234861	0.107807	0.373178	0.012661	0.858342
ENSG00000198034	RPS4X	-0.328631	3.27572e-128	0.365431	4.95041e-137	-0.75535	2.6609e-121	0.718549	5.30564e-252
ENSG00000198040	ZNF84	-0.156923	0.0105463	-0.221787	0.000394533	0.538774	2.63913e-06	-0.160064	0.214494
ENSG00000198042	MAK16	-0.0616693	0.289465	0.0445409	0.435346	0.0954265	0.403289	-0.0782982	0.394865
ENSG00000198046	ZNF667	-0.0284669	0.596608	0.0558909	0.290962	-0.0367752	0.740617	0.00935123	0.904569
ENSG00000198053	SIRPA	0.72288	6.74626e-44	0.0437096	0.035427	-0.474685	0.000537667	-0.291904	0.0100914
ENSG00000198055	GRK6	0.056203	0.346508	-0.0444938	0.63135	0.0747175	0.636059	-0.0864267	0.450762
ENSG00000198056	PRIM1	-0.175105	0.00722064	-0.0671093	0.83724	-0.19894	0.138399	0.441155	1.2412e-09
ENSG00000198060	2005-03-01	0.160492	0.00126077	0.0627927	0.300394	0.0988324	0.502941	-0.322118	0.000749852
ENSG00000198075	SULT1C4	-0.942204	2.0286e-60	-0.185476	0.931254	1.42216	1.14558e-56	-0.294476	0.276753
ENSG00000198081	ZBTB14	-0.111106	0.0156187	-0.00762166	0.990261	0.158304	0.111753	-0.0395764	0.728358
ENSG00000198087	CD2AP	0.0455327	0.122009	-0.0431199	1	0.447243	2.67035e-05	-0.449655	4.9954e-07
ENSG00000198088	NUP62CL	0.127955	5.77957e-08	-0.0163184	0.447954	-0.0788744	1	-0.0327623	1
ENSG00000198089	SFI1	-0.0650621	0.219786	0.122855	0.00784484	-0.0476397	0.727794	-0.0101536	0.954842
ENSG00000198093	ZNF649	0.0415479	0.483822	0.0586961	0.211753	-0.107287	0.268466	0.00704257	0.842679
ENSG00000198105	ZNF248	-0.00806877	0.932649	0.0695075	0.218642	-0.0475296	0.734723	-0.0139091	0.94891
ENSG00000198108	CHSY3	-0.218548	9.84217e-07	-0.0027398	0.276229	0.357454	5.82138e-05	-0.136165	0.0917003
ENSG00000198113	TOR4A	-0.248378	0.260553	-0.108666	0.0212927	1.13549	1.21171e-33	-0.778446	3.14683e-19
ENSG00000198121	LPAR1	-0.281732	1	0.103811	1.63435e-09	-0.356693	0.00992779	0.534613	2.17852e-19
ENSG00000198125	MB	3.50733	0	-0.820628	0.000398739	-1.5397	1.41445e-16	-1.147	1.71045e-08
ENSG00000198130	HIBCH	0.0544654	0.306587	-0.184797	0.00270351	-0.0700823	0.67405	0.200414	0.0404582
ENSG00000198131	ZNF544	-0.0540713	0.485693	-0.121573	0.065144	0.19349	0.142195	-0.0178455	0.930409
ENSG00000198142	SOWAHC	0.103513	0.0123209	0.180186	0.000167684	-0.412767	7.99645e-05	0.129068	0.0525687
ENSG00000198146	ZNF770	0.0201726	0.763927	-0.106282	0.105895	0.154028	0.229282	-0.0679179	0.586191
ENSG00000198157	HMGN5	0.0256002	0.594595	0.227192	0.000296532	-0.0909826	0.58263	-0.16181	0.144793
ENSG00000198160	MIER1	-0.443142	6.96094e-16	0.202372	9.23317e-05	0.139185	0.247682	0.101585	0.28743
ENSG00000198162	MAN1A2	-0.242584	1.86608e-06	0.151207	0.00259065	0.335252	0.000519963	-0.243875	0.00219517
ENSG00000198168	SVIP	-0.0255497	0.317249	-0.629959	1.07267e-20	1.52141	6.56278e-60	-0.865904	2.98217e-20
ENSG00000198169	ZNF251	-0.0315792	0.485574	0.0345675	0.0995808	-0.0913114	0.048537	0.0883231	0.0669215
ENSG00000198171	DDRGK1	-0.273318	2.89582e-06	-0.207059	0.00124887	0.978554	1.09743e-28	-0.498176	2.55393e-09
ENSG00000198176	TFDP1	-0.333636	8.90712e-10	-0.244667	0.0001018	0.297032	0.00871963	0.281271	0.00397465
ENSG00000198182	ZNF607	0.0637719	0.0427595	-0.0126971	0.80518	-0.048731	0.505422	-0.00234376	0.914865
ENSG00000198189	HSD17B11	-0.623825	2.99249e-30	0.377056	2.64202e-14	0.314883	0.00204865	-0.0681141	0.862147
ENSG00000198198	SZT2	0.0772684	0.1402	0.0331253	0.539575	-0.118	0.31452	0.00760626	0.992471
ENSG00000198208	RPS6KL1	0.0714656	0.00385593	-0.0133566	0.543709	-0.0119819	1	-0.0461271	1
ENSG00000198218	QRICH1	0.0603589	0.232777	-0.13735	0.0331254	0.159468	0.169712	-0.0824772	0.325123
ENSG00000198221	MLLT4-AS1	0.117928	0.000178754	-0.102057	0.407472	0.147897	0.339542	-0.163768	0.0408866
ENSG00000198225	FKBP1C	-0.0923292	0.570938	-0.0135265	0.12142	0.217921	1	-0.112066	1
ENSG00000198231	DDX42	0.0128913	0.80445	-0.144613	0.0158354	-0.035164	0.886544	0.166886	0.0844982
ENSG00000198242	RPL23A	-0.398868	3.11694e-97	0.171184	4.07772e-18	-0.462225	9.55638e-28	0.689909	2.98753e-126
ENSG00000198252	STYX	0.218393	7.75662e-06	-0.08908	0.356709	0.16456	0.151705	-0.293873	0.00153981
ENSG00000198258	UBL5	0.0691432	0.0289223	-0.0894692	0.0166466	0.246406	0.000297392	-0.22608	8.28423e-05
ENSG00000198265	HELZ	0.0125474	0.695764	-0.0658301	0.531634	0.389745	0.000404591	-0.336462	0.000579236
ENSG00000198270	TMEM116	0.128008	0.00281362	-0.00943502	1	-0.228753	0.0287632	0.11018	0.189837
ENSG00000198276	UCKL1	0.00763095	0.825571	-0.0489133	0.570893	0.163929	0.209777	-0.122647	0.250376
ENSG00000198301	SDAD1	-0.0888753	0.16867	-0.167263	0.00631653	0.242528	0.0351794	0.0136101	1
ENSG00000198315	ZKSCAN8	0.0219845	0.786824	0.0637932	0.35864	-0.0430509	0.808912	-0.0427268	0.768621
ENSG00000198324	FAM109A	-0.0713419	0.516926	0.1557	0.00392384	0.0879485	0.617411	-0.172307	0.0867706
ENSG00000198331	HYLS1	0.061045	0.0865491	0.00381923	0.734751	-0.0660492	0.463161	0.00118494	0.976399
ENSG00000198336	MYL4	4.42873	0	-1.01463	3.3154e-30	-2.88068	4.30104e-113	-0.533428	2.76681e-06
ENSG00000198346	ZNF813	-0.0497966	0.240292	0.0623037	0.0848943	0.00165801	1	-0.0141651	0.991638
ENSG00000198355	PIM3	-0.875738	2.61618e-64	0.0263461	0.310096	1.14798	1.75161e-40	-0.298592	0.00404025
ENSG00000198356	ASNA1	-0.0616193	0.268465	-0.0957579	0.074204	0.43089	6.43122e-07	-0.273513	0.000441617
ENSG00000198363	ASPH	0.831468	2.43537e-63	0.545313	1.36987e-27	-1.05678	3.27467e-20	-0.319997	0.00706641
ENSG00000198369	SPRED2	-0.602449	7.24784e-32	0.107264	5.57133e-05	0.623136	3.8592e-10	-0.127952	0.876186
ENSG00000198373	WWP2	-0.253914	0.000332797	-0.285043	0.000393263	-0.266701	0.121257	0.805658	1.00692e-20
ENSG00000198380	GFPT1	-0.0201378	0.746992	0.246938	2.19699e-05	-0.120965	0.392578	-0.105836	0.416528
ENSG00000198382	UVRAG	-0.0417757	0.512657	-0.0322877	0.713665	0.16753	0.197647	-0.0934663	0.460076
ENSG00000198393	ZNF26	-0.239111	3.83902e-07	0.0697992	0.118852	0.0650711	0.592752	0.10424	0.143513
ENSG00000198399	ITSN2	0.0916736	0.00296742	-0.505975	2.55538e-16	0.915861	5.81581e-21	-0.50156	1.70695e-08
ENSG00000198408	MGEA5	0.103246	0.0547762	-0.0106223	0.895329	0.0849112	0.527997	-0.177535	0.0698118
ENSG00000198417	MT1F	0.0620828	0.00133004	0.0107479	0.242511	-0.050706	1	-0.0221247	1
ENSG00000198420	TCAF1	0.242612	2.99354e-06	0.0562084	0.320966	-0.427135	0.00024515	0.128314	0.1768
ENSG00000198429	ZNF69	-0.0495327	0.208399	-0.0633278	0.135607	0.144762	0.0712178	-0.0319012	0.849313
ENSG00000198431	TXNRD1	-0.21901	0.000299051	-0.0634945	0.600356	0.590009	2.5296e-08	-0.307504	0.00207697
ENSG00000198440	ZNF583	-0.117107	0.0352784	-0.0434222	0.707989	0.0714426	0.604831	0.0890866	0.451621
ENSG00000198453	ZNF568	0.147675	0.00172108	-0.00912707	0.715488	-0.211246	0.0314045	0.0726978	0.277141
ENSG00000198455	ZXDB	0.104115	0.0107389	-0.00265466	0.685256	-0.0698594	0.319864	-0.0316013	0.938372
ENSG00000198464	ZNF480	0.0592746	0.106071	-0.0986997	0.243229	0.0750822	0.932014	-0.0356572	0.856607
ENSG00000198466	ZNF587	-0.235025	5.40001e-06	-0.0464058	0.743715	0.221805	0.0374251	0.0596256	0.724547
ENSG00000198467	TPM2	0.362838	2.02573e-16	0.76052	1.53249e-56	-3.19477	1.2321e-162	2.07141	4.6453e-265
ENSG00000198468	FLVCR1-AS1	0.0609303	0.173095	-0.0529665	0.344645	-0.0831065	0.537838	0.0751427	0.432258
ENSG00000198478	SH3BGRL2	0.0377682	0.0343503	-0.0317915	0.534588	0.151898	0.0224855	-0.157875	0.00552238
ENSG00000198482	ZNF808	0.0953945	0.00163366	0.028556	0.114551	-0.0985926	0.109941	-0.0253579	0.861683
ENSG00000198483	ANKRD35	-0.0538062	0.175563	-0.0373467	0.531592	-0.0286961	0.874218	0.119849	0.0573065
ENSG00000198492	YTHDF2	-0.20565	2.61036e-05	-0.226843	1.37922e-05	0.213302	0.0438247	0.21919	0.00620593
ENSG00000198498	TMA16	-0.504124	8.69194e-19	0.249349	1.36819e-06	-0.105778	0.608446	0.360553	3.046e-05
ENSG00000198513	ATL1	-0.173674	0.483833	-0.116513	0.922956	0.722211	3.33678e-13	-0.432024	5.31565e-07
ENSG00000198517	MAFK	0.382232	3.03744e-17	-0.0986351	0.93827	0.396047	7.13743e-06	-0.679644	4.69215e-16
ENSG00000198521	ZNF43	-0.128921	0.00893856	-0.0222657	0.89232	0.120337	0.316198	0.0308502	0.764207
ENSG00000198522	GPN1	-0.057247	0.364324	-0.0990031	0.109054	0.118101	0.333881	0.038149	0.793888
ENSG00000198523	PLN	4.89411	0	0.0933463	0.000179873	-2.26398	1.151e-37	-2.72348	8.68003e-60
ENSG00000198538	ZNF28	0.0933482	0.021547	0.0363582	0.416184	-0.0599211	0.553807	-0.0697853	0.442256
ENSG00000198542	ITGBL1	-0.143912	1	-0.123549	0.37287	-0.147153	1	0.414613	9.35239e-25
ENSG00000198546	ZNF511	-0.23843	9.22482e-06	0.0035648	0.908393	0.014796	1	0.220069	0.00821852
ENSG00000198551	ZNF627	0.0044205	1	-0.0937969	0.106459	0.0478025	0.727112	0.0415739	0.659156
ENSG00000198554	WDHD1	-0.0439256	0.228237	0.0114082	0.730326	-0.0537635	0.624472	0.086281	0.20144
ENSG00000198556	ZNF789	-0.00655336	0.954319	-0.0400043	0.636802	-0.0509126	0.549653	0.0974703	0.157527
ENSG00000198561	CTNND1	-0.164022	0.00136218	-0.119564	0.0592844	0.508689	4.77007e-07	-0.225102	0.0173752
ENSG00000198563	DDX39B	-0.257822	1.75782e-05	0.043844	0.515641	-0.0247238	1	0.238702	0.00403508
ENSG00000198585	NUDT16	-0.140296	0.0141313	0.0440745	0.521951	0.254018	0.0266208	-0.157796	0.109337
ENSG00000198586	TLK1	0.00279647	1	-0.0145995	0.898955	0.122431	0.377653	-0.110628	0.342321
ENSG00000198589	LRBA	0.258024	9.87878e-08	-0.253342	0.00311448	-0.276284	0.0233638	0.271602	0.00145539
ENSG00000198598	MMP17	-0.144613	1	0.15658	2.7098e-11	-0.126101	0.256697	0.114134	0.00827227
ENSG00000198604	BAZ1A	-0.536477	2.98431e-24	-0.207061	0.00381815	0.832833	2.74555e-17	-0.0892948	0.718407
ENSG00000198612	COPS8	-0.0622033	0.270434	0.0537307	0.492963	0.133349	0.195785	-0.124877	0.153435
ENSG00000198624	CCDC69	1.67819	3.70591e-233	-0.263862	0.345782	-0.671729	0.0216091	-0.742604	1.42871e-06
ENSG00000198625	MDM4	-0.0313048	0.698058	0.0950245	0.0840529	-0.386068	0.000501725	0.322348	7.40392e-05
ENSG00000198626	RYR2	2.57557	0	-0.306535	0.00917642	-1.08298	8.29965e-07	-1.18605	1.5473e-08
ENSG00000198642	KLHL9	-0.105171	0.101812	0.234713	9.89053e-05	-0.164525	0.246143	0.0349831	0.743566
ENSG00000198646	NCOA6	0.333911	2.00212e-10	-0.0944005	0.248962	-0.0222748	0.981936	-0.217235	0.0343962
ENSG00000198648	STK39	1.00724	7.07547e-78	-0.10604	0.963634	-0.651419	1.79624e-06	-0.249778	0.188252
ENSG00000198663	C6orf89	0.0353173	0.632689	0.0623069	0.272035	0.163459	0.182243	-0.261083	0.00614531
ENSG00000198668	CALM1	-1.18901	2.20662e-250	-0.118478	0.00727207	1.90951	3.22433e-252	-0.602017	9.84042e-25
ENSG00000198673	FAM19A2	-0.0119458	0.476482	-0.0246327	0.718551	-0.0627166	0.245945	0.0992951	0.279441
ENSG00000198677	TTC37	-0.0213051	0.850232	0.0997837	0.115408	-0.0402017	0.864699	-0.0382769	0.686235
ENSG00000198680	TUSC1	-0.229798	5.68321e-06	-0.0407968	0.70065	0.106076	0.404441	0.164519	0.0728339
ENSG00000198682	PAPSS2	-0.807539	3.88363e-66	-0.24296	0.414856	0.121721	1.18347e-05	0.928778	1.22398e-45
ENSG00000198689	SLC9A6	0.272996	2.32154e-08	-0.0972272	0.191248	-0.0686353	0.715491	-0.107133	0.287403
ENSG00000198690	FAN1	0.158169	0.000160443	-0.0512274	0.871503	-0.242531	0.00788594	0.135589	0.0480757
ENSG00000198695	MT-ND6	0.540959	1.1645e-27	-0.196291	0.00482682	-0.0417246	0.891848	-0.302944	0.000725048
ENSG00000198700	IPO9	0.345948	1.77514e-12	-0.165327	0.00793169	-0.360358	0.00139642	0.179738	0.0309986
ENSG00000198707	CEP290	-0.0837961	0.217938	0.0203953	0.753485	-0.169791	0.197787	0.233191	0.0130905
ENSG00000198712	MT-CO2	1.26396	0	-0.210958	1.6499e-20	-0.445868	2.00278e-19	-0.607131	6.63231e-60
ENSG00000198715	GLMP	-0.622784	2.57734e-33	0.434098	1.48346e-20	0.397119	3.21303e-05	-0.208433	0.0442814
ENSG00000198718	FAM179B	-0.0598869	0.440159	-0.281151	7.47527e-07	0.298706	0.00860594	0.0423326	0.683946
ENSG00000198719	DLL1	-0.0291673	1	-0.0354084	0.937324	-0.00655475	0.691051	0.0711305	0.0824144
ENSG00000198720	ANKRD13B	-0.0151594	0.865203	0.0799451	0.13254	-0.069694	0.521806	0.00490822	0.931762
ENSG00000198721	ECI2	0.199226	5.59371e-05	0.00577978	1	-0.150062	0.212366	-0.0549444	0.666174
ENSG00000198722	UNC13B	0.343029	8.3821e-13	-0.0534006	0.890644	-0.0466683	1	-0.242961	0.0012211
ENSG00000198727	MT-CYB	1.05501	0	-0.376217	5.07423e-81	-0.0539718	0.292901	-0.62482	8.27591e-80
ENSG00000198728	LDB1	-0.219965	1.07607e-06	-0.0254409	0.946352	0.236727	0.0127943	0.00867935	0.998653
ENSG00000198729	PPP1R14C	2.70744	0	-0.809835	0.000416697	-1.41664	2.42191e-21	-0.480964	0.471834
ENSG00000198730	CTR9	0.0810103	0.110027	-0.138081	0.0483146	-0.02656	0.798088	0.0836305	0.422894
ENSG00000198734	F5	-0.036407	1	0.0990328	0.0220397	-0.0316658	1	-0.03096	1
ENSG00000198736	MSRB1	-0.231241	4.14463e-05	0.00063188	0.906506	0.0267116	0.899409	0.203898	0.0300473
ENSG00000198740	ZNF652	-0.148789	0.00842715	0.103941	0.0884289	-0.0268566	0.943983	0.0717053	0.5606
ENSG00000198742	SMURF1	0.00667119	0.78241	0.10641	0.0335804	-0.0535367	0.695231	-0.0595442	0.444763
ENSG00000198743	SLC5A3	0.0327154	0.406137	-0.128657	0.130979	-0.23046	0.108855	0.326402	0.0154766
ENSG00000198746	GPATCH3	-0.0284719	0.834634	-0.0599469	0.815944	0.332021	0.000285138	-0.243602	0.00229227
ENSG00000198752	CDC42BPB	-0.0948561	0.235846	-0.151016	0.0513574	0.720875	3.33572e-13	-0.475002	2.00084e-07
ENSG00000198755	RPL10A	-0.466814	1.07726e-164	0.35441	2.40162e-90	-0.894917	3.99591e-115	1.00732	0
ENSG00000198756	COLGALT2	0.330914	1.00512e-14	0.47194	4.67688e-21	-0.539563	2.26559e-07	-0.263292	0.854849
ENSG00000198759	EGFL6	-0.570387	1	-0.400481	0.679329	-0.382002	0.239375	1.35287	9.69219e-67
ENSG00000198763	MT-ND2	1.21045	0	-0.462766	1.3397e-101	-0.0185689	0.807502	-0.729111	5.26211e-90
ENSG00000198768	APCDD1L	-0.490203	1	1.2802	6.61834e-178	-0.55968	0.00812554	-0.230317	0.233983
ENSG00000198771	RCSD1	1.02266	7.77396e-85	0.0958595	0.000489599	-0.24819	0.823551	-0.870327	2.76763e-17
ENSG00000198774	RASSF9	0.0579271	0.00197442	-0.0679069	1	0.0153466	0.594387	-0.00536677	0.498586
ENSG00000198780	FAM169A	0.323247	1.6436e-18	-0.076838	0.837499	-0.183274	0.0320618	-0.0631353	0.780099
ENSG00000198783	ZNF830	-0.0814927	0.18707	0.0566911	0.374269	-0.0728006	0.619235	0.0976022	0.348314
ENSG00000198786	MT-ND5	0.980648	9.55067e-234	-0.472943	2.3686e-51	0.140282	0.0377869	-0.647987	1.03988e-37
ENSG00000198791	CNOT7	-0.0228731	0.796777	-0.320426	2.50243e-11	0.508025	9.38181e-09	-0.164726	0.0885582
ENSG00000198792	TMEM184B	-0.261861	0.00105943	-0.202746	0.0112932	1.15466	1.15299e-35	-0.690057	1.11989e-14
ENSG00000198793	MTOR	0.144363	0.00613863	-0.0351433	0.674218	0.0106164	0.966794	-0.119836	0.228245
ENSG00000198794	SCAMP5	-0.25932	0.387599	-0.349259	0.811811	1.19496	9.65474e-41	-0.586379	1.1188e-10
ENSG00000198795	ZNF521	0.0850446	0.120158	-0.0568072	0.567785	0.324492	0.00478035	-0.352729	0.000398387
ENSG00000198796	ALPK2	2.43496	0	-0.301078	0.135965	-1.36947	1.28375e-20	-0.764417	0.0807215
ENSG00000198797	BRINP2	-0.0164383	1	0.0106831	0.0623679	-0.0399988	1	0.0457539	1
ENSG00000198799	LRIG2	0.148058	0.00202607	0.087518	0.0935803	-0.0872911	0.557245	-0.148284	0.105554
ENSG00000198804	MT-CO1	1.62999	0	-0.122713	1.22772e-09	-1.1909	5.60933e-146	-0.316378	1.20127e-23
ENSG00000198805	PNP	-0.790438	9.70389e-06	-0.595784	0.147958	2.28019	3.72147e-181	-0.893966	7.04514e-14
ENSG00000198807	PAX9	-0.129184	1	-0.103021	0.558337	-0.0965127	1	0.328718	6.71516e-15
ENSG00000198812	LRRC10	3.03103	0	-0.613363	0.544365	-1.08547	0.000538876	-1.3322	9.03138e-15
ENSG00000198814	GK	0.0163214	0.594571	0.00242555	0.837746	-0.0427484	0.585722	0.0240015	0.859353
ENSG00000198815	FOXJ3	0.29101	8.42156e-08	-0.0191029	0.97004	-0.0411845	0.882642	-0.230723	0.0225051
ENSG00000198816	ZNF358	0.119039	0.0168402	-0.01345	1	0.348107	0.000710128	-0.453696	5.39077e-07
ENSG00000198818	SFT2D1	-0.47246	1.45254e-19	0.0827535	0.0621564	0.590404	1.48794e-09	-0.200698	0.0574176
ENSG00000198822	GRM3	-0.0322343	0.841597	0.0764746	0.00860588	-0.0467539	0.235423	0.00251353	0.578265
ENSG00000198824	CHAMP1	0.130132	0.00895734	0.14839	0.00943574	-0.316998	0.00787731	0.0384756	0.789759
ENSG00000198825	INPP5F	-0.383033	8.915e-13	0.116652	0.00997502	0.415659	0.000197458	-0.149278	0.28449
ENSG00000198826	ARHGAP11A	0.22384	1.98104e-05	-0.115227	0.0391073	-0.21151	0.135947	0.102897	0.221876
ENSG00000198830	HMGN2	-0.210142	9.82843e-07	0.324694	1.69677e-15	-1.07432	7.1951e-33	0.959772	8.98532e-64
ENSG00000198832	SELM	-0.245818	2.39913e-06	0.949206	3.4826e-107	-0.57592	7.02272e-09	-0.127467	0.182278
ENSG00000198833	UBE2J1	-1.15913	4.89577e-100	-0.332252	2.99758e-06	2.31542	2.67287e-279	-0.824033	4.4755e-24
ENSG00000198836	OPA1	0.315621	1.27214e-09	-0.170041	0.0112209	-0.0104896	1	-0.135091	0.155077
ENSG00000198837	DENND4B	0.0349428	0.388807	0.0245178	0.767705	0.050194	0.708974	-0.109655	0.200086
ENSG00000198838	RYR3	0.0142643	0.0336493	-0.0485356	0.753485	-0.0889291	0.0938422	0.1232	0.0572206
ENSG00000198839	ZNF277	-0.0948988	0.123384	0.1089	0.126915	-0.128545	0.448702	0.114544	0.277996
ENSG00000198840	MT-ND3	1.42744	0	-0.220572	1.63329e-16	-0.449338	5.40279e-16	-0.757531	3.12486e-69
ENSG00000198841	KTI12	-0.305502	8.94481e-13	-0.00585782	0.695235	0.091211	0.248929	0.220149	0.00123046
ENSG00000198842	DUSP27	1.40737	9.88286e-182	-0.502631	0.020284	-0.659293	8.83545e-06	-0.245445	0.927831
ENSG00000198843	SELT	-0.253879	1.24688e-08	-0.245666	2.42476e-07	1.00777	2.6888e-39	-0.508229	9.83379e-13
ENSG00000198844	ARHGEF15	-0.524827	1	-0.52834	1	1.58902	1.20871e-115	-0.53585	0.0227024
ENSG00000198846	TOX	0.366945	1.38636e-14	-0.21867	0.0482101	-0.460344	0.00011249	0.312068	0.000360742
ENSG00000198853	RUSC2	-0.12695	0.00163887	-0.00467284	0.652193	0.154829	0.152243	-0.0232054	0.926831
ENSG00000198856	OSTC	-1.04312	2.49587e-163	0.505856	7.31458e-51	-0.371607	4.24697e-06	0.908868	8.64913e-73
ENSG00000198858	R3HDM4	-0.348345	2.38113e-10	0.0728312	0.156185	0.354826	0.00136921	-0.0793123	0.541718
ENSG00000198860	TSEN15	0.0735342	0.196027	0.0419137	0.598905	-0.158333	0.229107	0.0428855	0.726424
ENSG00000198862	LTN1	-0.0480312	0.69923	0.055586	0.201655	0.134814	0.305407	-0.142369	0.126759
ENSG00000198863	RUNDC1	0.133816	0.0145952	-0.00292951	1	-0.0677678	0.627997	-0.0631185	0.655838
ENSG00000198865	CCDC152	0.0753431	0.00577746	0.0424472	0.0538458	-0.217871	0.00263094	0.10008	0.109331
ENSG00000198873	GRK5	-0.363422	1.20264e-06	-0.46769	2.37329e-14	1.03389	6.03294e-29	-0.202783	0.415515
ENSG00000198874	TYW1	0.109579	0.0305178	0.155674	0.00473979	-0.294125	0.00923027	0.028872	0.693559
ENSG00000198876	DCAF12	-0.327455	1.58642e-09	0.0301823	0.508923	0.41064	0.000157639	-0.113368	0.340865
ENSG00000198886	MT-ND4	1.32825	0	-0.324397	1.83686e-54	-0.39775	6.46806e-18	-0.606107	1.95731e-68
ENSG00000198887	SMC5	-0.541786	6.99725e-12	0.513626	8.0551e-23	-0.548768	7.385e-05	0.576928	1.51374e-13
ENSG00000198888	MT-ND1	1.07048	0	-0.328992	4.80264e-49	-0.195471	9.36039e-05	-0.546012	2.32697e-51
ENSG00000198890	PRMT6	0.292073	5.57873e-08	-0.0222468	1	-0.27886	0.0202856	0.00903401	0.842679
ENSG00000198892	SHISA4	0.085217	0.0371061	0.620269	9.54857e-37	-0.709721	4.61193e-11	0.0042348	0.928838
ENSG00000198894	CIPC	0.790164	5.11748e-58	-0.27467	0.000587131	-0.149531	0.814047	-0.365964	0.000559916
ENSG00000198898	CAPZA2	0.490412	7.73673e-37	-0.284577	4.27351e-10	0.229773	0.0104733	-0.435609	6.8853e-10
ENSG00000198899	MT-ATP6	1.1555	0	-0.276345	4.61002e-38	-0.0968377	0.0572247	-0.782321	2.87617e-106
ENSG00000198900	TOP1	-0.343509	4.96861e-12	-0.10076	0.115536	0.267579	0.0134886	0.17669	0.035558
ENSG00000198901	PRC1	0.101783	0.120107	0.0201789	0.744434	-0.350481	0.00711343	0.228519	0.0161109
ENSG00000198908	BHLHB9	0.101503	0.0113753	-0.110045	0.0441549	0.131218	0.249646	-0.122676	0.192414
ENSG00000198909	MAP3K3	-0.108166	0.209404	0.0649383	0.0894214	0.440618	4.60813e-05	-0.39739	5.32849e-06
ENSG00000198910	L1CAM	-0.381326	1	1.08339	2.30979e-136	-0.363049	1	-0.339011	1
ENSG00000198911	SREBF2	0.436342	1.06577e-17	0.08891	0.154219	-0.197185	0.158172	-0.328066	0.000366079
ENSG00000198912	C1orf174	-0.520606	8.72513e-22	0.174398	0.000163721	-0.0191618	0.822734	0.365369	5.89799e-06
ENSG00000198914	POU3F3	-0.0450175	1	-0.035685	1	-0.0458108	1	0.126513	0.00106228
ENSG00000198917	C9orf114	-0.128559	0.0207175	-0.0419211	0.715158	0.238011	0.0465071	-0.0675305	0.595351
ENSG00000198918	RPL39	-0.552873	4.58982e-224	0.322728	9.52707e-74	-0.437566	4.03506e-30	0.667711	2.48264e-141
ENSG00000198919	DZIP3	0.417391	3.28588e-15	-0.00877601	0.493616	-0.465079	2.38963e-05	0.0564646	0.263151
ENSG00000198924	DCLRE1A	-0.00738727	0.424486	0.0491933	0.0483971	-0.111583	0.046773	0.0697768	0.133976
ENSG00000198925	ATG9A	0.446727	3.66783e-18	0.000549092	0.750943	0.0253815	0.674276	-0.472658	6.63717e-08
ENSG00000198929	NOS1AP	0.123405	0.000270727	-0.111	0.0125615	-0.0475623	0.757647	0.0351578	0.534148
ENSG00000198931	APRT	-0.888229	3.40985e-116	0.336508	1.24387e-20	0.444069	2.75387e-09	0.107652	0.0876492
ENSG00000198932	GPRASP1	0.0184533	0.466188	-0.0718702	0.275935	-0.0805531	0.408043	0.13397	0.070992
ENSG00000198933	TBKBP1	-0.103124	0.0589633	-0.154355	0.00619188	0.193423	0.105209	0.0640567	0.395233
ENSG00000198937	CCDC167	-0.12817	0.00482564	0.186377	0.000184451	0.0149747	0.963816	-0.0731821	0.513715
ENSG00000198938	MT-CO3	1.21327	0	-0.146366	6.73838e-13	-0.676189	6.60899e-52	-0.390718	1.36762e-33
ENSG00000198945	L3MBTL3	-0.373767	3.40897e-19	0.0133315	0.0541074	0.354864	7.4396e-05	0.00557141	0.364992
ENSG00000198947	DMD	2.22076	0	-0.317119	0.550972	-1.51776	1.12521e-29	-0.385881	0.99861
ENSG00000198948	MFAP3L	-0.307357	5.20588e-11	-0.249453	0.000277591	0.557678	1.62484e-11	-0.000867752	0.174876
ENSG00000198951	NAGA	-0.271044	6.08976e-07	0.0583731	0.160361	0.384547	0.000529861	-0.171876	0.137966
ENSG00000198952	SMG5	0.51458	1.72325e-25	-0.253606	0.000742119	0.159938	0.0821655	-0.420912	2.81375e-06
ENSG00000198954	KIF1BP	0.295455	2.46297e-09	-0.239648	0.000390938	0.205999	0.0717019	-0.261806	0.0105321
ENSG00000198959	TGM2	1.94309	0	-0.649781	0.725599	0.115005	2.72954e-07	-1.40832	8.24963e-50
ENSG00000198960	ARMCX6	-0.195515	4.42309e-05	-0.146433	0.00291751	0.0445468	0.831287	0.297401	1.28694e-05
ENSG00000198961	PJA2	-0.00684486	0.90129	0.0050511	0.945525	0.146517	0.165754	-0.144724	0.109614
ENSG00000198963	RORB	-0.227093	0.983968	0.718464	3.99497e-61	-0.272117	0.0251001	-0.219254	0.963721
ENSG00000198964	SGMS1	0.279068	5.15111e-08	0.299277	3.75958e-08	-0.03185	0.995021	-0.546495	7.62806e-09
ENSG00000203280	CTA-221G9.12	-0.0745106	1	-0.0754981	1	-0.0795485	1	0.229557	4.83127e-15
ENSG00000203485	INF2	-0.315502	3.90192e-07	0.0443001	0.226975	0.720385	2.98295e-13	-0.449183	5.99002e-07
ENSG00000203497	PDCD4-AS1	-0.175592	0.00111187	-0.0808545	0.437354	-0.0621895	0.937664	0.318636	5.04923e-05
ENSG00000203546	RP11-176H8.1	-0.0895679	0.0493783	-0.00713588	0.915532	0.0101182	0.932113	0.0865856	0.442955
ENSG00000203593	RP5-1096D14.6	1.08984	1.39434e-117	-0.256455	0.192527	-0.378517	1	-0.454872	1
ENSG00000203666	EFCAB2	0.46875	2.93052e-18	-0.0879841	0.346781	-0.119755	0.534988	-0.261011	0.0132466
ENSG00000203667	COX20	0.701214	5.00396e-56	0.090524	0.0598806	-0.293936	0.00926793	-0.497802	6.1961e-09
ENSG00000203668	CHML	0.174348	2.68378e-05	0.0259503	0.0925631	-0.188548	0.0056738	-0.0117507	0.269789
ENSG00000203685	C1orf95	0.494322	2.93583e-28	0.0084997	0.0158246	-0.384199	1.77184e-05	-0.118622	0.419096
ENSG00000203705	TATDN3	-0.00694752	0.95341	0.114442	0.0501012	-0.142318	0.225131	0.0348239	0.75141
ENSG00000203706	SERTAD4-AS1	-0.644581	1	0.491909	7.75447e-23	-0.830879	1.60999e-09	0.983552	1.84527e-29
ENSG00000203709	C1orf132	-0.0566819	0.0302218	0.0414562	0.0586793	0.0696421	0.268653	-0.0544164	0.389495
ENSG00000203721	LINC00862	0.230422	3.85281e-15	-0.0267422	0.154877	-0.108768	1	-0.0949118	1
ENSG00000203722	RAET1G	-0.0924298	1	-0.087371	0.787516	0.274188	1.28092e-06	-0.0943873	1
ENSG00000203724	C1orf53	0.0264744	0.234186	0.108155	0.0335005	-0.349477	0.00326656	0.214848	0.118811
ENSG00000203727	SAMD5	-0.304074	6.43525e-10	-0.136843	0.749608	-0.13134	0.878407	0.572257	7.16402e-17
ENSG00000203734	ECT2L	0.28792	3.53003e-22	-0.0586123	0.41003	-0.132429	1	-0.0968783	1
ENSG00000203739	RP11-296O14.3	0.0436935	0.0838517	0.00569789	0.31331	-0.312734	0.000543334	0.263343	0.000107268
ENSG00000203760	CENPW	-0.732451	1.21615e-33	0.121857	0.00253211	-0.24914	0.276122	0.859734	1.94638e-17
ENSG00000203778	FAM229B	0.311122	7.78595e-09	0.194809	0.000369013	-0.78562	6.79995e-11	0.279689	0.00112552
ENSG00000203780	FANK1	-0.112506	0.000967495	0.0144163	0.61904	0.0437539	0.579677	0.0543355	0.299443
ENSG00000203791	METTL10	-0.272156	2.51364e-06	0.148516	0.00760601	-0.0735032	0.653436	0.197143	0.0361842
ENSG00000203805	PLPP4	-0.184494	1.61519e-06	-0.136301	0.0115599	0.348565	8.46446e-06	-0.02777	0.489078
ENSG00000203808	BVES-AS1	0.259208	7.43012e-14	-0.0904288	0.901731	-0.0699123	0.247122	-0.0988673	0.976964
ENSG00000203859	HSD3B2	-0.0351862	1	0.0942234	2.98203e-08	-0.0257261	1	-0.0333111	1
ENSG00000203867	RBM20	1.74246	6.78753e-236	-0.0250787	3.01492e-05	-1.07813	9.22352e-16	-0.639253	0.326796
ENSG00000203879	GDI1	0.0547395	0.299742	-0.0327178	0.737678	-0.0178176	0.9714	-0.00420403	0.97318
ENSG00000203880	PCMTD2	0.158706	0.00611639	0.16943	0.00502784	-0.338395	0.00671097	0.0102595	0.88011
ENSG00000203883	SOX18	-0.873798	1	-0.61356	0.30286	2.2353	3.25245e-108	-0.747945	0.0504795
ENSG00000203930	LINC00632	-0.941166	1.78282e-11	0.188443	3.64077e-22	-0.818897	2.03796e-05	1.57162	1.30212e-110
ENSG00000203943	SAMD13	-0.0662661	0.768461	0.335234	4.78639e-12	-0.0967932	0.571215	-0.172175	0.0813382
ENSG00000203950	FAM127B	-0.0127783	0.867536	-0.0353999	0.617357	0.279502	0.00521515	-0.231324	0.00567736
ENSG00000203952	CCDC160	0.18888	2.83814e-10	-0.0618079	0.982437	-0.116802	0.124082	-0.0102698	0.568215
ENSG00000203965	EFCAB7	0.0387047	0.200043	0.00947257	1	-0.0686444	0.37731	0.0204671	0.649305
ENSG00000203993	ARRDC1-AS1	-0.0143357	1	-0.0687548	0.464567	-0.193655	0.107988	0.276746	0.00156323
ENSG00000204052	LRRC73	0.209275	6.6267e-08	0.0360149	0.0993012	-0.124155	0.190573	-0.121135	0.182109
ENSG00000204065	TCEAL5	-0.354826	1	-0.116768	0.0286536	-0.382623	0.00278482	0.854216	6.14261e-23
ENSG00000204070	SYS1	-0.295255	1.1245e-07	0.193859	0.000518023	0.10934	0.362605	-0.00794428	1
ENSG00000204084	INPP5B	-0.103519	0.0122627	0.111949	0.00647975	0.048839	0.61748	-0.0572691	0.591709
ENSG00000204103	MAFB	-0.510922	6.87845e-30	-0.198084	0.133229	0.52633	1.04858e-10	0.182677	0.00411133
ENSG00000204104	TRAF3IP1	-0.108163	0.0452424	0.00465215	0.861655	-0.00649691	1	0.110008	0.267331
ENSG00000204116	CHIC1	0.199279	9.92103e-07	-0.0975056	0.326661	0.158629	0.0757807	-0.260402	0.000338625
ENSG00000204120	GIGYF2	0.0829015	0.139904	-0.0646834	0.414737	0.0924267	0.511601	-0.110645	0.290655
ENSG00000204130	RUFY2	-0.206455	0.000950329	-0.00663132	0.813651	0.155508	0.496389	0.0575785	0.463042
ENSG00000204131	NHSL2	-0.212549	0.000424013	0.121792	0.00582273	0.246363	0.0175695	-0.155606	0.0262578
ENSG00000204138	PHACTR4	-0.0482704	0.619293	-0.0759564	0.329634	0.331961	0.00789346	-0.207734	0.0414116
ENSG00000204147	ASAH2B	0.0414785	0.174269	-0.0247908	0.964006	-0.128214	0.134585	0.111526	0.100834
ENSG00000204149	AGAP6	0.0243942	0.541143	0.00342464	0.790947	-0.105951	0.237764	0.0781324	0.323076
ENSG00000204152	TIMM23B	0.010619	0.454203	0.041527	0.25739	-0.211151	0.0172841	0.159005	0.016778
ENSG00000204160	ZDHHC18	-0.00273989	0.953561	0.0570227	0.223596	0.0014283	0.971218	-0.0557111	0.572499
ENSG00000204161	C10orf128	-0.26188	1	-0.250852	1	0.772017	1.49889e-41	-0.259285	1
ENSG00000204172	AGAP9	0.0664787	0.00665747	0.0152896	0.19129	-0.10114	0.0972499	0.0193717	0.687874
ENSG00000204178	TMEM57	-0.348972	1.6595e-10	0.0357163	0.414927	0.442806	6.7226e-05	-0.12955	0.320847
ENSG00000204186	ZDBF2	-0.0361184	0.818704	0.00490525	0.379837	0.212158	0.123596	-0.180945	0.00691145
ENSG00000204209	DAXX	-0.302342	1.65264e-07	0.313192	1.07326e-07	-0.0481105	0.881464	0.0372603	0.635202
ENSG00000204217	BMPR2	-0.00502295	0.738572	-0.0622372	0.578014	0.795463	3.5509e-22	-0.728203	1.6078e-24
ENSG00000204219	TCEA3	2.50654	0	-0.572095	0.00198663	-1.47556	1.37655e-27	-0.45889	0.0952661
ENSG00000204220	PFDN6	-0.131758	0.0381093	-0.10444	0.105738	0.101574	0.561611	0.134624	0.158376
ENSG00000204227	RING1	-0.0830508	0.163085	0.165967	0.0111511	-0.0100876	1	-0.0728282	0.585232
ENSG00000204228	HSD17B8	0.514895	2.32489e-23	-0.052144	0.976609	-0.255453	0.0705533	-0.207298	0.0390662
ENSG00000204231	RXRB	-0.0589574	0.421933	-0.0321738	0.77508	0.196556	0.0969974	-0.105425	0.221574
ENSG00000204237	OXLD1	0.146198	0.00658984	-0.032078	0.821937	-0.114398	0.387734	0.000278539	1
ENSG00000204241	RP11-713P17.3	0.0634732	0.00468806	0.042251	0.0560726	-0.123171	0.00835292	0.0174463	0.145188
ENSG00000204248	COL11A2	-0.439487	0.323622	-0.869146	1	-0.675693	0.000591973	1.98433	9.10183e-113
ENSG00000204256	BRD2	-0.020653	0.749892	0.205508	8.72223e-05	-0.111378	0.398765	-0.0734769	0.491669
ENSG00000204257	HLA-DMA	-0.182386	0.00114929	0.124146	2.5369e-05	-0.0119186	0.766303	0.0701587	0.0929576
ENSG00000204262	COL5A2	-0.327502	9.59358e-09	1.14908	4.13014e-150	-1.0394	4.34742e-24	0.217826	0.00212
ENSG00000204264	PSMB8	-0.221096	0.00302556	0.636791	6.24426e-30	-0.426048	0.00143186	0.0103525	0.706745
ENSG00000204267	TAP2	-0.0744035	0.0530529	0.0510973	0.336801	0.0288416	0.694482	-0.00553534	1
ENSG00000204272	LINC01420	-0.180979	1.86165e-06	-0.00472796	0.973641	0.222798	0.00645717	-0.0370908	0.743765
ENSG00000204287	HLA-DRA	-0.0195821	1	0.0107002	0.0384189	-0.0179628	1	0.0268447	1
ENSG00000204291	COL15A1	-2.14078	2.24396e-166	0.543414	9.50542e-115	2.9609	0	-1.36354	2.08574e-18
ENSG00000204301	NOTCH4	-0.931894	9.44808e-19	-0.491172	0.945866	2.28069	2.27466e-181	-0.857625	1.40623e-09
ENSG00000204304	PBX2	-0.308607	4.22211e-09	-0.249141	2.29616e-05	0.698145	1.09467e-12	-0.140397	0.181525
ENSG00000204305	AGER	-0.039537	0.139532	-0.0111248	0.601615	0.0239798	0.589894	0.026682	0.582328
ENSG00000204308	RNF5	0.0827936	0.0867729	-0.321738	9.66785e-11	0.31673	0.00112435	-0.0777857	0.530347
ENSG00000204310	AGPAT1	-0.0920486	0.123058	0.153204	0.011501	0.212026	0.0599876	-0.273181	0.00406968
ENSG00000204315	FKBPL	-0.0873249	0.0178773	0.0458659	0.416134	0.0246587	0.77148	0.0168004	0.740988
ENSG00000204323	SMIM5	0.0856699	1.0974e-05	-0.112511	0.8764	-0.163626	0.0145895	0.190467	0.009992
ENSG00000204334	ERICH2	0.0775158	0.00487905	-0.0680273	0.13055	-0.0690429	0.443693	0.0595543	0.35351
ENSG00000204335	SP5	-0.00529292	1	-0.00351434	1	-0.0102313	1	0.0190385	1
ENSG00000204344	STK19	0.715823	3.65813e-45	-0.134639	0.162056	-0.478126	0.000133293	-0.103058	0.485289
ENSG00000204347	BTBD17	-0.0136286	1	-0.0010845	0.387146	-0.023488	1	0.038201	1
ENSG00000204348	DXO	0.0908215	0.0821527	-0.087485	0.144919	-0.0799938	0.551378	0.0766572	0.36131
ENSG00000204351	SKIV2L	-0.00403906	0.937554	-0.0285349	0.740699	0.0933239	0.426067	-0.0607499	0.41314
ENSG00000204356	NELFE	-0.0305411	0.604086	0.0313459	0.759343	0.117918	0.248356	-0.118722	0.158376
ENSG00000204370	SDHD	-0.0550034	0.46537	-0.0353011	0.733978	0.199252	0.117753	-0.108948	0.29418
ENSG00000204371	EHMT2	-0.176661	0.00375469	0.000284372	0.801076	-0.114878	0.333665	0.291255	0.000553495
ENSG00000204381	LAYN	-0.842662	2.32549e-72	-0.246781	0.124892	0.491699	1.16715e-10	0.597744	2.36946e-22
ENSG00000204386	NEU1	-0.647601	6.02197e-35	0.281764	1.05087e-09	0.624496	3.1015e-11	-0.258659	0.0147056
ENSG00000204387	C6orf48	0.0728563	0.0185679	0.290082	8.80464e-18	-1.31733	5.05863e-67	0.954389	3.31939e-90
ENSG00000204388	HSPA1B	0.113005	0.0182219	0.406499	2.68955e-13	-0.0530644	0.790346	-0.46644	4.56205e-06
ENSG00000204389	HSPA1A	0.359593	3.99037e-12	-0.00556021	0.833667	0.19703	0.0679887	-0.551062	1.93954e-09
ENSG00000204392	LSM2	-0.676683	2.0998e-64	0.219063	1.68878e-08	0.0903409	0.317508	0.367279	1.07195e-09
ENSG00000204394	VARS	-0.00668184	1	-0.0319262	0.67134	-0.0853281	0.653067	0.123936	0.284368
ENSG00000204397	CARD16	-0.121307	1	0.293839	6.95078e-25	-0.101515	1	-0.0710167	1
ENSG00000204406	MBD5	-0.198718	8.97276e-05	-0.0190603	1	0.142064	0.246721	0.0757143	0.41789
ENSG00000204428	LY6G5C	-0.0943858	0.487117	0.00413224	0.271263	0.345357	7.64799e-05	-0.255103	3.13832e-05
ENSG00000204435	CSNK2B	-0.10813	0.00395832	0.103734	0.0112373	-0.0356277	0.79493	0.0400238	0.60852
ENSG00000204438	GPANK1	-0.0713989	0.211049	-0.00358512	1	0.185061	0.137112	-0.110077	0.335445
ENSG00000204439	C6orf47	-0.0552876	0.592167	-0.0206195	0.875143	0.308303	0.00927251	-0.232396	0.0116762
ENSG00000204442	FAM155A	-0.0128654	0.744194	-0.24475	4.60092e-06	0.283123	0.00721423	-0.0255075	0.844008
ENSG00000204444	APOM	0.0448068	0.118499	-0.0161684	0.883386	-0.140779	0.0534571	0.112141	0.0415728
ENSG00000204463	BAG6	0.129223	0.0034928	-0.316123	5.08275e-09	0.480328	1.15046e-06	-0.293428	0.000727082
ENSG00000204469	PRRC2A	0.265651	2.52686e-07	-0.111247	0.0818093	-0.223444	0.0793589	0.0690394	0.487841
ENSG00000204472	AIF1	-0.0841415	1	-0.0426832	0.385597	-0.034868	1	0.161693	2.82946e-05
ENSG00000204498	NFKBIL1	-0.337742	7.39806e-09	0.148847	0.0132915	-0.0418017	0.931386	0.230696	0.0137948
ENSG00000204514	ZNF814	-0.481975	2.61787e-13	0.800554	1.29404e-52	-0.169157	0.492709	-0.149422	0.535129
ENSG00000204519	ZNF551	-0.044116	0.451793	0.00574944	0.722282	0.0576495	0.667395	-0.019283	0.718039
ENSG00000204520	MICA	-0.309097	3.67562e-06	0.313124	2.14368e-10	0.456398	9.47827e-06	-0.460424	4.13303e-07
ENSG00000204525	HLA-C	0.180335	1.60206e-06	0.682039	1.12282e-49	0.535061	3.8257e-10	-1.39744	1.16794e-65
ENSG00000204536	CCHCR1	0.101833	0.0467605	-0.0277659	0.722193	-0.0778015	0.514158	0.00373452	0.945906
ENSG00000204540	PSORS1C1	-0.178346	0.00248273	0.310483	2.062e-13	0.0924088	0.265103	-0.224546	0.00464156
ENSG00000204560	DHX16	-0.0353309	0.585929	-0.0677222	0.218413	0.119266	0.269025	-0.0162129	0.947023
ENSG00000204564	C6orf136	0.332443	8.55724e-13	-0.219589	0.0311582	0.469184	2.2434e-06	-0.582038	7.27531e-11
ENSG00000204568	MRPS18B	0.0837861	0.0985126	-0.0927473	0.161644	-0.250451	0.0548015	0.259412	0.00447019
ENSG00000204569	PPP1R10	-0.022548	0.825814	0.044146	0.614124	-0.0880353	0.546984	0.0664373	0.546476
ENSG00000204574	ABCF1	-0.408545	1.00699e-16	-0.0814912	0.222117	0.278624	0.00628822	0.211412	0.0112215
ENSG00000204576	PRR3	-0.431849	8.35042e-20	0.0787659	0.0158871	0.0903758	0.215806	0.262707	0.000264381
ENSG00000204580	DDR1	0.631348	3.51868e-32	0.721017	1.62045e-37	-1.0626	1.12045e-17	-0.289765	0.487785
ENSG00000204590	GNL1	-1.20752	3.59903e-124	0.282935	5.6682e-15	0.827521	1.97808e-21	0.0970688	0.0186215
ENSG00000204592	HLA-E	-2.05673	1.17934e-304	-0.159605	0.0412912	2.92807	0	-0.711736	2.81549e-10
ENSG00000204599	TRIM39	0.0612819	0.0860968	0.005875	0.929497	-0.111636	0.227275	0.0444789	0.541718
ENSG00000204604	ZNF468	-0.0125702	0.804731	-0.00417903	0.878062	-0.03903	0.851715	0.0557792	0.505311
ENSG00000204611	ZNF616	0.0112829	0.719326	0.0493124	0.232909	-0.03983	0.609776	-0.0207654	0.903073
ENSG00000204619	PPP1R11	-0.740609	5.74598e-55	0.194035	4.60188e-06	0.570162	7.64862e-11	-0.023588	0.948959
ENSG00000204623	ZNRD1-AS1	-0.00379759	0.989144	0.0255413	0.620862	-0.0696191	0.389833	0.0478754	0.409981
ENSG00000204628	GNB2L1	-0.524792	8.46654e-246	0.117346	1.31747e-12	-0.348118	3.59993e-23	0.755563	2.36631e-222
ENSG00000204634	TBC1D8	0.0673655	1.85142e-09	-0.424497	0.977084	0.948966	2.04044e-27	-0.591834	6.35921e-13
ENSG00000204642	HLA-F	-0.0207126	0.761545	0.0793812	0.00013642	-0.00577881	1	-0.0528897	1
ENSG00000204644	ZFP57	-0.00389138	0.182241	0.0102093	0.170393	0.12036	0.0216367	-0.126678	0.00170452
ENSG00000204673	AKT1S1	-0.536963	7.80336e-26	0.164787	0.000958325	0.327702	0.00165952	0.0444739	0.541339
ENSG00000204681	GABBR1	0.48053	4.06505e-20	-0.157776	0.0570272	-0.174667	0.248283	-0.148087	0.248436
ENSG00000204682	CASC10	0.869195	1.63219e-67	-0.358424	0.00138375	0.135242	0.0646739	-0.646013	1.1015e-10
ENSG00000204713	TRIM27	-0.292766	7.82457e-08	0.0742429	0.224886	0.158687	0.201861	0.0598362	0.566858
ENSG00000204764	RANBP17	-0.362144	1.66168e-13	-0.0909945	0.608813	0.136273	0.124205	0.316865	0.000128659
ENSG00000204822	MRPL53	0.0983635	0.0558657	-0.0080123	1	-0.146959	0.203539	0.0566082	0.563939
ENSG00000204839	MROH6	-0.103854	0.0178893	0.170785	0.000134908	-0.00521652	0.934382	-0.0617142	0.544214
ENSG00000204842	ATXN2	-0.0644006	0.271348	0.0570251	0.400471	-0.0451326	0.750238	0.0525081	0.602077
ENSG00000204843	DCTN1	0.147484	0.00492224	-0.0505465	0.622468	0.194962	0.104535	-0.2919	0.0021054
ENSG00000204852	TCTN1	-0.0239807	1	0.322444	2.13934e-08	-0.38098	0.00135778	0.0825163	0.342827
ENSG00000204856	FAM216A	0.119937	0.00967203	-0.146344	0.0354874	-0.164537	0.182381	0.190943	0.026302
ENSG00000204859	ZBTB48	0.00431515	0.849308	-0.0432112	0.524093	0.0508691	0.532241	-0.011973	0.644538
ENSG00000204899	MZT1	-0.353395	7.81238e-12	-0.213661	0.000294879	0.299624	0.00744173	0.267432	0.00100028
ENSG00000204922	UQCC3	-0.142358	0.00455953	0.0141722	0.794372	0.116693	0.335253	0.011492	0.967614
ENSG00000204923	FBXO48	0.131638	0.000384302	0.000146623	0.261538	-0.0253814	0.255793	-0.106404	0.97318
ENSG00000204946	ZNF783	0.010396	0.774057	0.0950441	0.0483171	-0.173424	0.0902763	0.0679842	0.430372
ENSG00000204954	C12orf73	-0.261896	1.47099e-06	0.00218302	0.804266	0.119191	0.348326	0.140522	0.181038
ENSG00000204977	TRIM13	-0.0665276	0.290463	-0.0934828	0.190396	-0.0340526	0.916151	0.194063	0.054714
ENSG00000205002	AARD	0.246207	6.22452e-09	-0.0107779	0.199035	-0.137568	0.0654001	-0.0978611	0.972719
ENSG00000205056	RP11-693J15.5	-0.181556	0.962875	-0.190772	1	-0.187601	0.31533	0.55993	7.32558e-24
ENSG00000205060	SLC35B4	-0.309554	5.19948e-08	0.148996	0.00335704	0.00867773	1	0.15188	0.0624385
ENSG00000205078	SYCE1L	0.237409	5.95465e-06	-0.0319162	0.808294	-0.0497441	0.593828	-0.155748	0.338573
ENSG00000205084	TMEM231	0.0534872	0.164535	0.10002	0.0456617	-0.112491	0.335274	-0.0410167	0.602077
ENSG00000205085	FAM71F2	-0.0367123	0.627214	-0.0562252	0.388791	0.0519406	0.461323	0.040997	1
ENSG00000205090	TMEM240	-0.0509557	0.866466	-0.0124767	0.523201	0.0344236	0.443386	0.0290088	0.215269
ENSG00000205106	DKFZp779M0652	0.185491	1.33692e-08	-0.0122874	0.401797	-0.123785	0.0624532	-0.0494186	0.894913
ENSG00000205133	TRIQK	-0.126257	0.0303369	0.0661188	0.352829	0.138183	0.265103	-0.0780446	0.464829
ENSG00000205138	SDHAF1	-0.0249483	0.807496	-0.0351419	0.697176	-0.117515	0.445645	0.177605	0.0942435
ENSG00000205155	PSENEN	-0.181939	0.00228721	0.0248931	0.786905	0.197503	0.148991	-0.040457	0.825367
ENSG00000205189	ZBTB10	0.286518	3.62603e-07	0.0965782	0.1013	-0.223503	0.0991125	-0.159593	0.142153
ENSG00000205208	C4orf46	-0.0227883	0.795122	-0.0207616	0.821221	-0.1264	0.348438	0.16995	0.0645766
ENSG00000205213	LGR4	1.1366	2.1591e-119	0.117162	0.00560719	-0.92649	3.05294e-14	-0.327275	0.0157028
ENSG00000205220	PSMB10	0.0524496	0.0896496	0.0318543	0.698384	-0.116283	0.337588	0.0319792	0.997352
ENSG00000205250	E2F4	-0.678736	4.73407e-34	-0.143416	0.180998	1.02367	1.99973e-27	-0.201521	0.144841
ENSG00000205268	PDE7A	0.197924	6.66255e-05	-0.127033	0.138996	-0.168503	0.119012	0.097612	0.188442
ENSG00000205269	TMEM170B	0.13524	0.0018378	-0.0236182	1	-0.145667	0.123427	0.0340453	0.7014
ENSG00000205277	MUC12	-0.191625	1	0.40274	6.88907e-35	-0.0847437	0.622322	-0.126371	0.706561
ENSG00000205293	LINC01602	-0.0135678	1	0.0305054	0.0211851	-0.00978085	1	-0.00715679	1
ENSG00000205302	SNX2	-0.277327	2.46205e-07	0.0419448	0.60816	0.346145	0.000996518	-0.110763	0.296448
ENSG00000205309	NT5M	0.734476	3.5244e-48	-0.120115	0.336586	-0.405063	0.00496627	-0.209298	0.99225
ENSG00000205323	SARNP	-0.204123	0.000113809	-0.0485998	0.438087	0.140194	0.211934	0.112528	0.203217
ENSG00000205334	LINC01460	0.0898168	2.8473e-06	-0.0180078	0.607108	-0.0432859	1	-0.0285231	1
ENSG00000205336	ADGRG1	-1.15496	1.98069e-17	1.22078	6.99785e-206	1.03989	3.50729e-41	-1.10571	1.3941e-17
ENSG00000205339	IPO7	0.363712	2.30344e-14	-0.101321	0.112719	-0.139453	0.284474	-0.122938	0.198456
ENSG00000205352	PRR13	-0.403317	8.15538e-21	-0.12882	0.0112996	0.713663	4.15078e-19	-0.181526	0.0262519
ENSG00000205356	TECPR1	-0.140744	0.126643	-0.19191	0.0187454	0.648182	1.34228e-09	-0.315528	0.0015028
ENSG00000205363	C15orf59	0.071496	0.000843014	0.0186378	0.0914452	-0.0564829	1	-0.0336508	1
ENSG00000205413	SAMD9	-0.235878	2.38544e-13	0.18668	1.78284e-11	0.0245768	0.212366	0.0246209	0.139425
ENSG00000205423	CNEP1R1	-0.101647	0.0435238	0.0493591	0.326399	0.0613556	0.637997	-0.00906762	0.976025
ENSG00000205464	ATP6AP1L	0.147509	3.61803e-05	0.106453	0.00119726	-0.444904	1.09561e-06	0.190943	0.00103802
ENSG00000205476	CCDC85C	0.332798	7.30881e-18	-0.267316	0.0349403	0.280554	0.000386348	-0.346036	2.21595e-05
ENSG00000205502	C2CD4B	-0.29018	7.67759e-07	-0.166355	1	0.532548	9.0004e-06	-0.0760122	0.605881
ENSG00000205531	NAP1L4	0.263224	4.34158e-09	-0.0837043	0.236908	0.273551	0.00576186	-0.453071	2.57972e-08
ENSG00000205542	TMSB4X	-1.39923	0	0.0456301	0.129143	1.29579	1.03232e-164	0.0578085	0.228374
ENSG00000205544	TMEM256	0.265955	7.86113e-07	0.0348667	0.650933	-0.429739	0.000162605	0.128918	0.1776
ENSG00000205559	CHKB-AS1	0.0141123	0.416848	0.0397543	0.0897286	-0.0544824	0.224446	0.00061579	0.679053
ENSG00000205581	HMGN1	-1.07844	7.18006e-277	0.282228	2.90335e-22	0.0118492	0.87384	0.78436	9.82e-76
ENSG00000205593	DENND6B	-0.0652522	0.231827	-0.00721428	0.97089	-0.0163161	0.848415	0.0887826	0.306775
ENSG00000205629	LCMT1	-0.0184401	0.800481	-0.0103486	0.952402	-0.324881	0.00402302	0.353669	6.64862e-06
ENSG00000205643	CDPF1	0.00574409	0.904655	-0.039943	0.722167	0.182571	0.207412	-0.148372	0.151662
ENSG00000205649	HTN3	-0.888714	2.99071e-07	-0.894112	1	2.63435	2.35766406135541e-313	-0.851528	0.955014
ENSG00000205659	LIN52	0.0368746	0.400847	0.0386152	0.382004	-0.1481	0.135322	0.0726101	0.426083
ENSG00000205664	RP11-706O15.1	-0.185271	0.000881856	0.0265316	0.715488	0.188873	0.0900352	-0.0301339	0.749175
ENSG00000205678	TECRL	4.24557	0	-0.640662	1	-1.59952	3.93492e-08	-2.00539	1.02679e-21
ENSG00000205683	DPF3	1.01394	2.92532e-86	-0.0986186	0.106526	-0.394135	0.0709786	-0.521184	9.81431e-06
ENSG00000205707	LYRM5	0.45201	2.80313e-20	-0.167351	0.0124002	-0.0771864	0.610269	-0.207472	0.0295698
ENSG00000205726	ITSN1	0.275066	5.27781e-07	-0.000763609	0.982836	-0.178542	0.17399	-0.0957607	0.472619
ENSG00000205730	ITPRIPL2	-0.838578	9.06328e-40	0.223405	1.93045e-11	1.05614	3.23127e-28	-0.440963	0.000286461
ENSG00000205758	CRYZL1	-0.0895447	0.147367	-0.184357	0.00192261	0.084628	0.55072	0.189273	0.0377799
ENSG00000205765	C5orf51	0.174195	0.000896268	0.0840851	0.174075	-0.0568154	0.691578	-0.201465	0.0564932
ENSG00000205791	LOH12CR2	0.195646	3.81009e-07	-0.0237026	0.361988	-0.180053	0.0158722	0.00811042	0.405797
ENSG00000205795	CYS1	0.00697316	0.0830488	-0.00133027	0.229955	-0.133828	0.00918672	0.128185	0.0225322
ENSG00000205808	PLPP6	-0.0295162	0.634693	-0.0796355	0.11909	0.126446	0.139309	-0.0172945	0.849919
ENSG00000205885	C1RL-AS1	-0.090063	0.490484	0.175496	3.21324e-05	-0.229998	0.0145287	0.144565	0.0241244
ENSG00000205903	ZNF316	0.0333447	0.503066	-0.013209	0.99736	-0.0098392	0.916497	-0.0102965	0.953297
ENSG00000205913	SRRM2-AS1	-0.0303211	0.323447	-0.0154523	0.910782	-0.0284506	0.794237	0.0742241	0.180453
ENSG00000205930	C21orf62-AS1	0.0297341	0.047813	0.0116106	0.28341	-0.0735777	0.0630411	0.0322329	0.195898
ENSG00000205937	RNPS1	-0.412966	1.40963e-24	-0.0923138	0.0530819	0.0962764	0.307331	0.409003	2.2462e-11
ENSG00000205978	NYNRIN	-0.280934	6.42512e-06	0.284978	1.32546e-07	-0.217259	0.0778326	0.213215	0.00720476
ENSG00000205981	DNAJC19	-0.247896	2.59483e-07	-0.113292	0.0572914	0.262166	0.00877631	0.0990219	0.341334
ENSG00000206052	DOK6	0.245795	1.84374e-10	-0.206085	0.357853	-0.430107	1.64115e-05	0.390396	1.07258e-08
ENSG00000206053	HN1L	-0.0390981	0.606823	-0.178299	0.00295392	0.0334812	0.868682	0.183916	0.0385597
ENSG00000206129	CTD-2008L17.2	-0.121026	0.0562786	-0.0691153	0.877488	-0.133782	0.221125	0.323924	2.95638e-08
ENSG00000206140	TMEM191C	0.194313	8.64443e-10	-0.0360199	0.64874	-0.148141	0.0344829	-0.0101517	0.635323
ENSG00000206384	COL6A6	-0.0999722	1	0.131184	7.70008e-10	-0.0843491	0.407884	0.0531378	0.203178
ENSG00000206417	H1FX-AS1	-0.111008	0.000239583	-0.000834087	0.555329	0.0765457	0.263844	0.0352969	0.578277
ENSG00000206418	RAB12	0.183133	2.33575e-07	-0.0538714	0.712765	0.102464	0.423383	-0.231726	0.0148994
ENSG00000206432	TMEM200C	0.958972	3.6821e-88	-0.129467	0.156369	-0.469379	1	-0.360126	1
ENSG00000206503	HLA-A	-0.240027	1.27301e-05	0.870166	1.67631e-78	-0.248476	0.0361038	-0.381664	1.026e-05
ENSG00000206527	HACD2	0.217606	0.000106404	-0.00392415	0.941087	-0.159691	0.237622	-0.0539907	0.715347
ENSG00000206535	LNP1	0.078402	0.00289556	0.35068	2.23145e-12	-0.315903	0.00182111	-0.113178	0.712208
ENSG00000206538	VGLL3	-0.401636	1	-0.235558	0.0149305	-0.427156	0.0192308	1.06435	1.57391e-67
ENSG00000206560	ANKRD28	-1.58348	2.17158e-210	0.137095	8.075e-10	0.728782	8.81843e-20	0.717602	3.08542e-33
ENSG00000206561	COLQ	0.493035	1.60835e-35	-0.120483	0.458055	-0.22261	0.139997	-0.149943	0.203706
ENSG00000206562	METTL6	-0.0170242	0.849771	0.0106535	0.863999	-0.0320775	0.809157	0.0384482	0.70398
ENSG00000206567	AC022007.5	0.11886	2.77288e-06	0.00943712	0.072796	-0.0935433	0.0556287	-0.0347535	0.823688
ENSG00000206573	THUMPD3-AS1	-0.685767	1.62073e-41	0.118261	0.00627637	0.166637	0.133755	0.400869	2.19217e-07
ENSG00000206579	XKR4	-0.0617271	0.170246	-0.11374	0.691591	0.380173	4.00527e-07	-0.204706	0.000115671
ENSG00000211445	GPX3	0.30992	8.69521e-10	0.380471	1.86499e-12	-0.17085	0.227819	-0.519542	1.51443e-08
ENSG00000211448	DIO2	-0.0759208	0.982792	0.0117728	0.0330216	-0.099174	0.0990501	0.163322	0.00234123
ENSG00000211450	C11orf31	-0.98554	1.44993e-151	-0.060476	0.321774	0.999512	3.81991e-49	0.0465048	0.427568
ENSG00000211455	STK38L	0.493478	1.05996e-22	1.33753	3.70156e-156	-1.19177	1.28619e-21	-0.639237	4.88578e-08
ENSG00000211456	SACM1L	-0.0609331	0.326115	-0.0243967	0.761873	0.112321	0.397867	-0.0269915	0.880884
ENSG00000211460	TSN	-0.262356	6.80944e-07	-0.145693	0.0162024	0.278413	0.0106699	0.129636	0.181525
ENSG00000211584	SLC48A1	-0.0895559	0.739707	0.00248909	0.100538	0.979675	3.4016e-23	-0.892608	2.03546e-22
ENSG00000211677	IGLC2	-0.090087	1	-0.0920633	1	-0.0846045	1	0.266755	9.98774e-06
ENSG00000211772	TRBC2	-0.0265083	1	0.0219177	0.0346293	-0.0450153	1	0.0496059	0.0463328
ENSG00000212694	LINC01089	-0.465103	1.67113e-18	-0.0600649	0.835521	0.492159	1.56198e-05	0.033009	0.382169
ENSG00000212747	FAM127C	0.109991	0.0337913	0.0213348	0.797038	-0.0145309	0.968151	-0.116795	0.240866
ENSG00000212864	RNF208	0.623788	8.4921e-37	-0.0495443	0.163446	-0.300738	0.00398676	-0.273505	0.965303
ENSG00000212907	MT-ND4L	1.09242	1.61434e-135	-0.299043	1.05343e-05	-0.121524	0.450779	-0.671857	5.40645e-15
ENSG00000213015	ZNF580	-0.347926	1.04931e-15	0.160454	0.000292371	-0.229723	0.017746	0.417196	4.58499e-11
ENSG00000213020	ZNF611	0.0338448	0.374773	0.103352	0.0718191	0.0495691	0.704218	-0.186765	0.0322103
ENSG00000213023	SYT3	-0.0480704	0.815489	0.000348729	0.240751	0.0841151	1	-0.0363934	1
ENSG00000213024	NUP62	-0.056744	0.498074	0.18463	0.0023043	0.0190939	1	-0.14698	0.255479
ENSG00000213047	DENND1B	0.766013	1.368e-43	-7.73288e-05	0.170486	-0.692459	1.3605e-08	-0.0734769	0.788057
ENSG00000213064	SFT2D2	-0.0891911	0.60204	0.443109	5.00531e-15	-0.301595	0.0128497	-0.0523234	0.942862
ENSG00000213066	FGFR1OP	0.0121519	0.637694	-0.0531676	0.631591	-0.172752	0.153188	0.213768	0.0151705
ENSG00000213079	SCAF8	0.241184	2.44849e-05	0.0197197	0.832455	-0.176007	0.20708	-0.0848972	0.58077
ENSG00000213096	ZNF254	0.0919922	0.0470226	-0.0309525	0.778723	-0.13895	0.224709	0.0779102	0.438352
ENSG00000213123	TCTEX1D2	0.298176	9.12828e-09	-0.0502323	0.539607	-0.117698	0.406335	-0.130245	0.23524
ENSG00000213139	CRYGS	0.0871523	0.000205455	0.0594679	0.00631711	-0.145398	1	-0.00122251	1
ENSG00000213145	CRIP1	0.598713	4.75847e-28	-0.493227	6.86796e-14	-0.188687	0.260143	0.0832015	0.124575
ENSG00000213160	KLHL23	0.595773	5.07423e-32	-0.323056	4.79153e-06	-0.327131	0.0283898	0.0544143	0.283832
ENSG00000213186	TRIM59	-0.0511281	0.484843	0.0192191	0.679329	-0.142126	0.196897	0.174035	0.0373205
ENSG00000213190	MLLT11	0.183565	1.3575e-07	-0.35545	8.25191e-19	1.18634	6.69608e-71	-1.01445	2.0574e-55
ENSG00000213203	GIMAP1	-0.406154	1	-0.401732	0.90492	1.21633	1.71586e-74	-0.408444	1
ENSG00000213213	CCDC183	0.0416649	0.0029833	0.223123	5.37707e-10	-0.183271	0.0170977	-0.0815174	0.989561
ENSG00000213214	ARHGEF35	-0.177323	4.40187e-05	0.0944751	0.0114142	-0.059844	0.662323	0.142692	0.028371
ENSG00000213221	DNLZ	-0.0332021	0.730679	0.056348	0.0621347	0.00327851	0.896431	-0.0264244	0.735055
ENSG00000213246	SUPT4H1	-0.444558	6.76615e-28	-0.16852	0.000218482	0.590774	8.4427e-14	0.0223041	0.801325
ENSG00000213281	NRAS	-0.653721	2.89189e-33	-0.164412	0.071686	1.04073	9.028e-28	-0.2226	0.110677
ENSG00000213316	LTC4S	-0.24092	0.000368859	0.429942	7.31717e-27	-0.185381	0.250482	-0.00364	0.359985
ENSG00000213337	ANKRD39	-0.000145324	0.707328	-0.178266	0.0134009	0.511148	6.34277e-06	-0.332737	0.000601664
ENSG00000213339	QTRT1	-0.00331758	0.978036	-0.0226028	0.880584	-0.216184	0.0977965	0.242104	0.0162033
ENSG00000213341	CHUK	-0.185433	0.000341212	0.0236913	0.325287	0.292464	0.00252323	-0.130722	0.20271
ENSG00000213347	MXD3	-0.0644023	0.701152	0.0894011	0.0378525	-0.403093	0.000253215	0.378094	1.47319e-06
ENSG00000213366	GSTM2	0.0920039	0.0892869	0.00798841	0.23683	-0.122867	0.0609957	0.0228751	0.216667
ENSG00000213380	COG8	0.0411826	0.496973	-0.0448705	0.590071	0.0477474	0.807352	-0.0440595	0.759862
ENSG00000213390	ARHGAP19	-0.0380642	0.829514	-0.123516	0.0179764	-0.0299789	0.923001	0.191559	0.00803026
ENSG00000213397	HAUS7	-0.0307793	0.688082	-0.0602485	0.327965	0.114073	0.306865	-0.0230449	0.865867
ENSG00000213398	LCAT	0.0756355	0.0188206	0.0188917	0.32321	-0.145286	0.0456022	0.050759	0.408677
ENSG00000213420	GPC2	0.0158454	0.0606595	-0.0697578	0.844287	-0.144882	0.0237524	0.198795	0.000138485
ENSG00000213445	SIPA1	-0.614855	4.30749e-20	-0.498219	8.76333e-10	1.50362	2.53445e-61	-0.390546	0.0168825
ENSG00000213462	ERV3-1	-0.183823	0.0022441	0.141138	0.0242929	-0.148456	0.288203	0.191142	0.0361059
ENSG00000213463	SYNJ2BP	-0.0590473	0.28134	-0.264026	5.0172e-07	0.283065	0.00671817	0.0400086	0.715382
ENSG00000213465	ARL2	-0.181469	2.01675e-05	0.118541	0.00690571	0.425656	2.33519e-07	-0.362728	1.78423e-07
ENSG00000213516	RBMXL1	-0.00841693	0.932299	0.165831	0.00805272	-0.0755036	0.633038	-0.0819107	0.536693
ENSG00000213523	SRA1	-0.425908	7.2397e-18	0.00861661	0.88019	0.453031	2.86982e-06	-0.0357394	0.851437
ENSG00000213533	TMEM110	-0.14724	0.000574557	0.0723617	0.0911367	0.086171	0.490992	-0.0112931	0.926932
ENSG00000213551	DNAJC9	-0.541789	5.80898e-25	-0.164526	0.0234736	0.181466	0.0422097	0.524849	2.03029e-11
ENSG00000213563	C8orf82	0.336184	1.01819e-09	0.118044	0.0454653	-0.18131	0.234782	-0.272917	0.00756935
ENSG00000213578	CPLX3	-0.020774	1	-0.0170356	1	-0.0226695	1	0.0604791	1
ENSG00000213585	VDAC1	0.672365	5.9413e-90	-0.408039	1.4295e-27	-0.115794	0.233003	-0.148532	0.0225051
ENSG00000213593	TMX2	0.0459869	0.378692	-0.116037	0.0776993	0.135198	0.238947	-0.0651476	0.469942
ENSG00000213614	HEXA	-0.295034	3.05394e-08	0.293412	1.6211e-09	0.37695	9.46119e-05	-0.375328	8.77265e-06
ENSG00000213619	NDUFS3	0.496867	9.47295e-33	-0.246187	2.87405e-07	-0.138222	0.25532	-0.112458	0.184864
ENSG00000213625	LEPROT	-0.762537	9.63314e-73	0.173833	5.50259e-06	0.985967	2.3803e-39	-0.397263	3.79301e-08
ENSG00000213626	LBH	0.289249	6.28052e-25	-1.35758	3.14821e-81	2.1756	1.07091e-191	-1.10727	9.10934e-33
ENSG00000213639	PPP1CB	0.61686	2.82175e-57	-0.0939236	0.0678115	-0.0718405	0.515067	-0.451096	9.11891e-11
ENSG00000213654	GPSM3	-1.494	2.66944e-125	0.299375	7.87317e-29	1.49037	5.40394e-77	-0.295749	0.98715
ENSG00000213658	LAT	-0.0662766	0.96158	0.0241337	0.156734	-0.0212386	0.35558	0.0633815	0.150696
ENSG00000213672	NCKIPSD	0.0849201	0.00866353	-0.0973372	0.378589	0.308193	0.00120438	-0.295775	0.000106074
ENSG00000213676	ATF6B	-0.471058	2.9877e-21	-0.137755	0.0296325	0.573485	2.43538e-09	0.035328	0.740131
ENSG00000213694	S1PR3	0.212749	3.31602e-06	0.270452	2.34565e-06	-0.726905	2.9037e-10	0.243704	0.00054154
ENSG00000213699	SLC35F6	-0.571126	5.58499e-23	0.253564	1.57746e-07	0.440299	0.000212815	-0.122736	0.387521
ENSG00000213719	CLIC1	-1.19476	4.85067e-268	0.268768	1.33393e-17	1.23516	2.41539e-98	-0.309169	9.71682e-08
ENSG00000213722	DDAH2	-0.168539	0.000257603	0.304786	7.19234e-12	-0.296642	0.0027594	0.160395	0.0289072
ENSG00000213741	RPS29	-0.294595	1.54785e-64	0.137178	9.08333e-14	-0.320122	2.25665e-16	0.477539	2.02003e-70
ENSG00000213742	ZNF337-AS1	0.14307	2.74905e-05	-0.0876945	0.108911	-0.0672243	0.468983	0.0118491	0.688232
ENSG00000213760	ATP6V1G2	0.770505	1.58911e-50	-0.182904	0.635651	-0.419199	0.000568249	-0.168402	0.805472
ENSG00000213762	ZNF134	0.253428	8.27305e-07	-0.0404894	0.833667	-0.172979	0.145691	-0.0399594	0.845324
ENSG00000213853	EMP2	1.42575	8.86254e-192	-0.0762067	0.200468	-1.5153	1.80053e-35	0.165754	0.00110623
ENSG00000213859	KCTD11	0.194271	2.87546e-05	0.086339	0.077651	-0.289329	0.00715255	0.0087194	0.877535
ENSG00000213865	C8orf44	0.0488396	0.240059	0.0212398	0.53699	-0.070239	0.376638	0.000159603	0.974662
ENSG00000213904	LIPE-AS1	0.198507	5.98004e-05	-0.0198497	0.952433	-0.103093	0.470283	-0.0755645	0.501661
ENSG00000213918	DNASE1	0.098345	0.0569268	-0.0197476	1	-0.135433	0.22861	0.0568359	0.570433
ENSG00000213920	MDP1	0.00990511	0.841597	0.0291281	0.667591	-0.130499	0.307741	0.0914659	0.389037
ENSG00000213923	CSNK1E	-0.054126	0.336844	0.109533	0.0298525	0.33922	0.000632254	-0.394627	1.45551e-06
ENSG00000213930	GALT	0.353399	3.68873e-10	0.0156631	0.666563	-0.418054	0.00078574	0.0489925	0.550877
ENSG00000213949	ITGA1	-1.62198	1.54625e-151	0.439679	4.54688e-48	2.09311	1.57431e-190	-0.910812	3.79089e-20
ENSG00000213965	NUDT19	0.0179085	0.582505	-0.0849629	0.356584	0.122522	0.506889	-0.0554671	0.635473
ENSG00000213977	TAX1BP3	-0.800466	2.18021e-97	0.231154	2.18159e-11	1.24561	6.82643e-79	-0.676293	1.39124e-28
ENSG00000213983	AP1G2	0.0844741	0.0266422	0.0955625	0.0360202	-0.103319	0.194424	-0.0767174	0.585082
ENSG00000213988	ZNF90	-0.0872076	0.360431	-0.0719502	0.637245	-0.206661	0.0962984	0.365819	5.41969e-06
ENSG00000213995	CARKD	0.000936904	0.976659	0.00232922	0.945311	-0.150107	0.20096	0.146841	0.0979061
ENSG00000213996	TM6SF2	-0.0286691	0.45671	0.0613471	0.00264754	-0.101733	0.0393237	0.0690554	0.16946
ENSG00000214021	TTLL3	-0.00502357	0.904262	0.184436	0.000683306	-0.0812324	0.573708	-0.09818	0.338424
ENSG00000214022	REPIN1	-0.0343457	0.923262	-0.324025	6.18196e-09	0.548583	1.53932e-08	-0.190212	0.01184
ENSG00000214026	MRPL23	0.266564	4.7339e-09	0.245666	1.38995e-06	-0.0777607	0.641556	-0.434469	4.22852e-08
ENSG00000214029	ZNF891	-0.0840165	0.17061	-0.0418726	0.753485	0.051449	1	0.0744401	0.272342
ENSG00000214046	SMIM7	-0.527335	1.41292e-30	0.0420119	0.379129	0.279858	0.00273954	0.205465	0.00544675
ENSG00000214050	FBXO16	0.178335	6.14507e-07	-0.0340313	0.780955	-0.0263836	1	-0.11792	0.102583
ENSG00000214063	TSPAN4	-0.53748	1.27472e-24	-0.223583	0.000144485	0.103223	0.210239	0.65784	3.00645e-16
ENSG00000214078	CPNE1	-0.32819	5.216e-10	0.202169	0.00014343	-0.191893	0.126409	0.317915	5.88163e-05
ENSG00000214087	ARL16	-0.0465291	0.459492	-0.248153	2.51075e-06	0.175649	0.126272	0.119033	0.164523
ENSG00000214113	LYRM4	-0.482249	7.83925e-24	0.432406	1.01716e-23	-0.212516	0.05487	0.262358	0.000176628
ENSG00000214114	MYCBP	-0.0350504	1	-0.276176	2.86199e-08	0.0675465	0.435048	0.24368	0.0023813
ENSG00000214140	PRCD	0.0988898	0.00599645	0.0535256	0.119008	-0.250218	0.00391989	0.0978028	0.192298
ENSG00000214160	ALG3	-0.551406	1.89457e-25	0.022301	0.476463	0.735001	4.0039e-15	-0.205896	0.0407289
ENSG00000214189	ZNF788	0.0587933	0.129003	-0.0723497	0.0991312	0.0533961	0.49337	-0.0398396	0.641669
ENSG00000214194	LINC00998	0.819599	2.96844e-109	-0.273017	1.43714e-09	0.234879	0.00391857	-0.781461	7.1564e-31
ENSG00000214253	FIS1	0.241398	7.27314e-12	-0.016436	0.783089	0.067121	0.462703	-0.292083	1.38634e-06
ENSG00000214265	RP11-701H24.9	0.129384	0.000128206	0.00138486	0.649235	-0.0861626	0.295338	-0.0446064	0.63547
ENSG00000214274	ANG	-0.172518	0.0503086	0.393189	5.68125e-18	-0.18977	0.108345	-0.0309007	0.803696
ENSG00000214293	APTR	0.149182	0.00117424	-0.0408814	0.724706	-0.148317	0.198777	0.0400168	0.755492
ENSG00000214309	MBLAC1	-0.00758815	0.736348	0.0154156	0.558826	-0.0152329	1	0.00740553	0.664767
ENSG00000214357	NEURL1B	0.492767	3.24688e-23	0.0930711	0.0152863	-0.3744	0.0047138	-0.211438	0.0269705
ENSG00000214367	HAUS3	-0.0298741	0.489513	-0.0380002	0.460193	0.00112238	0.901803	0.0667519	0.513552
ENSG00000214401	KANSL1-AS1	0.326032	3.67098e-11	-0.0254856	0.363073	-0.168397	0.0438737	-0.132149	0.841815
ENSG00000214402	LCNL1	-0.199261	0.728961	0.645595	6.7543e-40	-0.44615	1.4612e-05	-0.00018359	0.0789711
ENSG00000214413	BBIP1	-0.245649	2.58864e-05	0.0527719	0.346568	0.278705	0.0202729	-0.0858281	0.444177
ENSG00000214517	PPME1	0.0231966	0.662536	-0.029752	0.764626	0.0849619	0.528236	-0.0784065	0.438476
ENSG00000214530	STARD10	0.235788	1.92843e-05	0.175206	0.00320758	-0.347353	0.00401351	-0.0636419	0.780801
ENSG00000214548	MEG3	-3.32887	0	1.14267	6.36646e-225	1.6107	2.64728e-123	0.5755	5.0693e-39
ENSG00000214575	CPEB1	-0.016847	0.763945	0.0472663	0.0586793	-0.05251	0.224518	0.0220907	0.399968
ENSG00000214655	ZSWIM8	-0.0346483	0.600362	0.0159088	0.874862	0.108905	0.418713	-0.0901659	0.435833
ENSG00000214706	IFRD2	-0.114114	0.0486446	-0.178819	0.00206959	0.245118	0.028145	0.0478157	0.716366
ENSG00000214717	ZBED1	-0.118795	0.0913294	-0.0663839	0.394306	0.480008	7.15042e-06	-0.294829	0.00102341
ENSG00000214753	HNRNPUL2	0.0844454	0.135455	0.129752	0.0291682	0.0587552	0.711763	-0.272953	0.00652809
ENSG00000214756	METTL12	-0.117994	0.632689	0.0695527	0.0339588	-0.231409	0.0138687	0.27985	0.00122366
ENSG00000214870	AC004540.5	-0.323257	3.3496e-10	-0.171001	0.10994	0.571363	1.62226e-10	-0.0771051	0.930542
ENSG00000214941	ZSWIM7	0.419676	7.88344e-24	-0.131908	0.00977845	-0.2688	0.00689888	-0.0189673	0.934182
ENSG00000214954	LRRC69	0.370607	9.07571e-19	-0.163623	0.181258	-0.277072	0.00422247	0.0700878	0.0919569
ENSG00000214960	ISPD	0.419118	1.50709e-18	-0.0468435	0.699938	-0.368527	0.000220594	-0.00374717	0.397733
ENSG00000215012	C22orf29	-0.158498	0.00348814	-0.151086	0.0142965	0.154174	0.233813	0.155409	0.0669638
ENSG00000215021	PHB2	-0.150828	0.000210572	-0.0532157	0.287387	-0.142318	0.143564	0.346362	1.15382e-08
ENSG00000215041	NEURL4	0.0862368	0.0277485	-0.040101	0.447698	-0.03023	0.798591	-0.0159058	0.975924
ENSG00000215067	ALOX12-AS1	0.150187	0.00100005	-0.113263	0.0635422	0.146099	0.15778	-0.183023	0.0413527
ENSG00000215114	UBXN2B	0.626398	7.17899e-33	-0.0740157	0.906506	-0.444618	0.000206343	-0.107765	0.871089
ENSG00000215126	CBWD7	-0.0181366	1	-0.0255567	0.859631	-0.0870239	0.299735	0.130717	0.0260687
ENSG00000215190	LINC00680	-0.128444	0.0228451	-0.0170972	0.924505	-0.083425	0.535121	0.228967	0.00235404
ENSG00000215193	PEX26	-0.014938	0.942033	-0.00244546	0.964006	0.129248	0.335383	-0.111864	0.235315
ENSG00000215217	C5orf49	-0.0572262	0.939152	0.0655238	0.00301556	-0.0958779	0.0637318	0.0875803	0.00974614
ENSG00000215246	RP11-43F13.3	0.208433	1.40256e-14	-0.0296642	0.154398	-0.078534	1	-0.100235	1
ENSG00000215251	FASTKD5	0.0653975	0.11613	-0.0881018	0.0730082	0.099692	0.374343	-0.0769877	0.532918
ENSG00000215252	GOLGA8B	0.628528	2.92977e-32	-0.0293374	0.563684	-0.509252	1.39405e-05	-0.0899382	1
ENSG00000215256	DHRS4-AS1	-0.18569	0.0157449	0.109136	0.0266179	-0.381914	0.00289195	0.458469	1.37306e-07
ENSG00000215271	HOMEZ	0.0654372	0.0448422	-0.0428494	0.756212	0.140837	0.193239	-0.163425	0.0219925
ENSG00000215301	DDX3X	0.0278988	0.529664	-0.0410075	0.627772	0.401637	7.45665e-06	-0.388528	1.31386e-07
ENSG00000215305	VPS16	-0.0905336	0.148073	-0.08226	0.325421	0.278835	0.0208772	-0.106041	0.354471
ENSG00000215375	MYL5	-0.0553051	0.723952	0.101903	0.0837943	-0.374607	0.00164416	0.328009	0.000113727
ENSG00000215386	MIR99AHG	0.36914	7.86251e-15	-0.0543772	0.558214	-0.642409	1.00789e-08	0.327646	2.17167e-05
ENSG00000215421	ZNF407	0.00947418	0.598564	-0.0453224	0.572786	0.082277	0.515491	-0.0464287	0.425523
ENSG00000215424	MCM3AP-AS1	0.00141844	0.523836	-0.071314	0.667193	-0.182556	0.0812131	0.252451	0.000528894
ENSG00000215440	NPEPL1	0.26857	5.38596e-08	-0.225904	0.000448273	0.186353	0.0944796	-0.229019	0.00629461
ENSG00000215704	CELA2B	-0.0118252	1	0.0274459	0.0207418	-0.011187	1	-0.00443373	1
ENSG00000215712	TMEM242	0.0383627	0.421082	-0.188555	0.00191674	0.355719	0.0014799	-0.205528	0.037687
ENSG00000215717	TMEM167B	-0.364651	1.01231e-11	0.0589666	0.246184	0.340583	0.00176424	-0.0348991	0.777403
ENSG00000215784	FAM72D	-0.144102	0.994311	-0.13595	0.963161	0.446926	7.98068e-12	-0.166875	0.0431831
ENSG00000215788	TNFRSF25	-0.0617619	0.0479141	-0.0648011	0.0970521	0.0764312	0.391071	0.0501318	0.192379
ENSG00000215808	LINC01139	0.0791155	0.0220499	-0.0441643	0.791925	-0.271269	0.00915412	0.236318	0.0549447
ENSG00000215845	TSTD1	1.38425	5.94181e-208	0.0218416	0.271455	-0.262553	0.127012	-1.14354	2.1784e-28
ENSG00000215866	LINC01356	-0.00909028	1	-0.00338128	0.553706	-0.0200412	1	0.0325128	1
ENSG00000215910	C1orf167	0.603477	2.47955e-47	-0.169121	0.575104	-0.324943	0.000176466	-0.109414	0.249347
ENSG00000215915	ATAD3C	0.0362539	0.0536538	0.0228199	0.425388	-0.000697267	0.668681	-0.0583765	0.131944
ENSG00000216895	AC009403.2	-0.167199	0.000275092	-0.0802448	0.129656	0.0789179	0.401394	0.168526	0.0151681
ENSG00000217128	FNIP1	0.0736887	0.111278	0.00479087	0.970341	0.190129	0.0606405	-0.268608	0.000369451
ENSG00000217555	CKLF	-1.11515	3.0205e-89	0.142162	4.65893e-06	1.07309	2.28391e-30	-0.100104	1
ENSG00000217930	PAM16	-0.0202871	0.695856	0.00310897	1	0.0407472	0.505437	-0.023569	0.597207
ENSG00000218018	RP4-800J21.3	0.379256	6.18027e-28	-0.112716	0.77574	-0.131438	1	-0.135101	1
ENSG00000218336	TENM3	-0.0668768	0.315191	0.203495	1.64943e-06	-0.731072	6.18749e-11	0.594454	2.32374e-10
ENSG00000218510	LINC00339	0.0419019	0.192979	0.12355	0.0063258	-0.0015649	1	-0.163887	0.0355658
ENSG00000218739	CEBPZOS	-0.262641	1.5716e-06	-0.152592	0.0182603	0.244778	0.0347374	0.170455	0.0884403
ENSG00000218891	ZNF579	-0.323736	1.10019e-09	-0.0678789	0.478037	0.307407	0.00711343	0.0842073	0.346467
ENSG00000219200	RNASEK	-0.292343	5.56053e-09	0.00560816	0.317461	0.286957	0.013482	-0.000222117	0.918075
ENSG00000219481	NBPF1	0.0679827	0.127597	-0.0465279	0.759971	-0.25432	0.0231218	0.232865	0.00713603
ENSG00000219545	UMAD1	0.014702	0.341108	0.158751	0.000918697	-0.302756	0.00190109	0.129303	0.0589926
ENSG00000219626	FAM228B	0.346496	8.17379e-11	0.104137	0.0504925	-0.492597	4.47633e-05	0.0419636	0.553694
ENSG00000220205	VAMP2	-0.213386	1.93889e-07	-0.076339	0.116525	0.316653	0.000196157	-0.0269281	0.806511
ENSG00000221818	EBF2	-0.356994	1	-0.284333	0.837229	-0.304471	0.285142	0.945799	2.94738e-53
ENSG00000221821	C6orf226	-0.147159	0.0037464	0.00173487	0.849076	0.166375	0.226537	-0.0209513	1
ENSG00000221823	PPP3R1	0.116932	0.0101078	-0.0941707	0.353435	0.301434	0.005489	-0.324195	0.000260753
ENSG00000221829	FANCG	-0.186949	0.000162669	-0.000263875	0.821753	-0.0832459	0.533703	0.270459	0.000242988
ENSG00000221838	AP4M1	0.00982311	0.803106	-0.0408514	0.80134	-0.214559	0.123818	0.245588	0.0144943
ENSG00000221866	PLXNA4	1.48748	1.13571e-165	0.120024	1.07799e-07	-0.849394	5.28037e-07	-0.758111	1.6597e-05
ENSG00000221869	CEBPD	0.642264	1.90174e-28	1.45485	3.4878e-138	-1.93316	4.17133e-42	-0.163949	0.895104
ENSG00000221886	ZBED8	-0.000554691	0.849308	0.0124952	0.709921	-0.0564339	0.524168	0.0444934	0.724236
ENSG00000221890	NPTXR	0.513483	5.89918e-27	0.165164	6.32666e-06	-0.386015	0.0012293	-0.292632	0.0421574
ENSG00000221909	FAM200A	-0.00343401	1	0.00380541	0.870499	0.0179447	1	-0.0183161	0.900317
ENSG00000221914	PPP2R2A	-0.171353	0.0136168	-0.235472	0.000901702	0.891621	2.82463e-20	-0.484796	2.61739e-07
ENSG00000221923	ZNF880	0.0473415	0.0181772	0.0811455	0.00545506	-0.171003	0.0102784	0.0425157	0.436548
ENSG00000221926	TRIM16	0.79502	1.29492e-47	0.247852	1.07065e-06	-0.929618	7.6182e-14	-0.113253	1
ENSG00000221944	TIGD1	-0.0275424	0.541727	0.0541944	0.0374313	-0.137326	0.0260991	0.110674	0.0491171
ENSG00000221946	FXYD7	-0.0306628	0.957833	-0.031179	0.984616	-0.024122	0.598761	0.0859639	0.101071
ENSG00000221955	SLC12A8	-0.319088	6.98998e-15	0.267941	2.09068e-18	0.230756	0.000121749	-0.179609	0.62332
ENSG00000221963	APOL6	-0.0866945	0.700102	0.435933	5.4386e-21	-0.232035	0.0385113	-0.117204	0.604955
ENSG00000221968	FADS3	0.0909187	0.0696337	0.0859427	0.166005	0.0897447	0.608012	-0.266606	0.00682646
ENSG00000221978	CCNL2	-0.145663	0.00831302	-0.0838884	0.204604	0.0890072	0.503722	0.140544	0.129854
ENSG00000221983	UBA52	-0.490332	1.20522e-130	0.109893	3.72313e-07	0.0833407	0.0838209	0.297098	5.07433e-20
ENSG00000221988	PPT2	-0.170506	0.00511942	-0.243601	1.20228e-05	0.487463	2.52257e-06	-0.0733566	0.883694
ENSG00000221990	EXOC3-AS1	-0.0271452	0.868732	0.0342665	0.643704	-0.234387	0.0711545	0.227266	0.0142019
ENSG00000221994	ZNF630	0.000143658	0.520334	0.0870222	0.0318937	-0.109909	0.216778	0.0227429	0.965741
ENSG00000222011	FAM185A	-0.01675	1	-0.0684214	0.230643	-0.0555492	0.705227	0.140721	0.0774874
ENSG00000222020	AC062017.1	0.17019	4.30399e-05	-0.0165464	0.592383	-0.100182	0.172295	-0.0534614	0.841353
ENSG00000222041	LINC00152	-0.991768	9.06017e-78	-0.218045	0.0689172	1.68116	2.72482e-90	-0.471348	7.27539e-07
ENSG00000223382	RP5-1125N11.2	0.124625	8.88358e-08	0.00667324	0.152653	-0.0867477	1	-0.0445507	1
ENSG00000223478	RP11-545E17.3	0.167552	9.95786e-06	-0.217392	0.00228968	0.294397	0.00137701	-0.244557	0.00807363
ENSG00000223482	NUTM2A-AS1	-0.544914	6.63079e-22	-0.328668	8.32879e-07	1.1213	3.28803e-31	-0.247715	0.0816018
ENSG00000223485	LINC01615	-0.156034	1.64058e-08	0.0343497	4.2963e-08	0.155805	1.16642e-05	-0.0341208	0.43612
ENSG00000223496	EXOSC6	0.09132	0.0691421	-0.162851	0.0161397	0.198471	0.0898309	-0.126939	0.222286
ENSG00000223501	VPS52	0.187005	0.000127631	0.0649607	0.244894	-0.10636	0.482588	-0.145606	0.114206
ENSG00000223547	ZNF844	0.168269	0.000313462	-0.0755495	0.373495	-0.0497375	0.679385	-0.0429816	0.755148
ENSG00000223749	MIR503HG	-0.455565	7.158e-16	-0.203938	0.0102876	0.115057	0.179449	0.544446	1.6395e-12
ENSG00000223768	LINC00205	-0.0351528	0.865386	0.135223	0.00348572	-0.262561	0.00475795	0.162491	0.0181493
ENSG00000223797	ENTPD3-AS1	0.0274086	0.556431	-0.146038	0.0244648	0.242212	0.00426875	-0.123583	0.241884
ENSG00000223802	CERS1	-0.103676	0.697753	0.199681	3.66476e-07	-0.174607	0.00775869	0.0786022	0.0496444
ENSG00000223812	RP11-197K6.1	-0.181695	0.606168	-0.147797	1	-0.216828	1	0.54632	1
ENSG00000223855	HRAT92	0.945379	1.09984e-81	-0.231254	0.670323	-0.543884	2.86481e-06	-0.170241	0.509426
ENSG00000223865	HLA-DPB1	-0.289224	9.53467e-09	0.34649	1.00261e-15	-0.133624	0.592533	0.0763589	0.162513
ENSG00000223891	OSER1-AS1	-0.127299	0.0858272	0.169213	0.00155153	-0.159818	0.170425	0.117904	0.129151
ENSG00000223960	AC009948.5	-0.0949451	0.106561	0.110199	0.023558	-0.0187537	0.981198	0.00350006	0.910653
ENSG00000223969	AC002456.2	0.046082	0.0215551	0.055459	0.03636	-0.124532	0.0183752	0.0229909	0.323359
ENSG00000224020	MIR181A2HG	-0.0746226	0.233925	-0.0042601	0.94408	-0.0145735	0.896891	0.0934562	0.327907
ENSG00000224023	FLJ37035	0.0257808	0.35373	-0.00368463	0.915343	-0.108033	0.242489	0.0859366	0.471834
ENSG00000224032	EPB41L4A-AS1	0.366608	1.4621e-15	-0.0425432	0.763315	-0.716239	7.25807e-12	0.392174	8.52398e-08
ENSG00000224051	CPTP	0.0206724	0.694281	0.0229061	0.741233	0.148784	0.255475	-0.192363	0.0503122
ENSG00000224152	AC009506.1	0.0844793	0.0576507	-0.0748506	0.284356	-0.00607846	0.831006	-0.00355024	0.956135
ENSG00000224165	DNAJC27-AS1	0.20811	7.85953e-05	-0.0503087	0.771518	-0.149242	0.0757908	-0.00855935	0.390462
ENSG00000224459	RP11-169K16.4	-0.202056	1	-0.063219	0.00432421	0.45083	1.13936e-09	-0.185554	1
ENSG00000224470	ATXN1L	-0.166324	0.00398979	-0.0596854	0.58684	0.335461	0.00332734	-0.109452	0.277584
ENSG00000224531	SMIM13	-0.0416977	0.614642	-0.0681183	0.550147	0.304621	0.0242273	-0.194805	0.0809921
ENSG00000224597	SVIL-AS1	-0.437616	1.20514e-19	0.0502573	0.0726145	0.391102	9.88811e-05	-0.00374361	0.615333
ENSG00000224687	RASAL2-AS1	0.078196	0.00081861	-0.0561686	0.91584	0.0637259	0.180771	-0.0857533	0.0520934
ENSG00000224877	C17orf89	0.155041	0.0005414	-0.152359	0.00282521	0.0457534	0.771188	-0.0484357	0.706561
ENSG00000224897	POT1-AS1	-0.0568272	0.415203	0.102173	0.0235443	-0.0232462	0.959449	-0.0221	0.683042
ENSG00000224934	RP11-441O15.3	0.238014	1.90244e-13	-0.0477228	0.475659	-0.167232	0.00707738	-0.0230601	0.337099
ENSG00000224958	PGM5-AS1	-0.0477473	0.000505338	-0.176655	1	-0.371395	1	0.595797	0.000560679
ENSG00000224963	U82695.9	-0.104343	1	-0.0487998	0.0416295	-0.0984535	1	0.251596	2.53841e-10
ENSG00000224982	TMEM233	-0.625046	1	-0.617177	1	1.52147	1.91542e-101	-0.279246	2.43344e-05
ENSG00000225177	RP11-390P2.4	-0.43482	2.53422e-14	0.00144825	0.31653	0.625284	1.0932e-09	-0.191912	0.186357
ENSG00000225190	PLEKHM1	-0.0955067	0.487683	0.0548662	0.0670683	0.299556	0.00679341	-0.258915	0.00049991
ENSG00000225194	LINC00092	-0.0781352	1	0.168777	1.36563e-12	-0.0616282	1	-0.0290138	0.142934
ENSG00000225302	RP11-539I5.1	0.0189013	0.114333	0.0369591	0.0642672	-0.0850885	0.0454361	0.0292281	0.305115
ENSG00000225377	NRSN2-AS1	0.175376	2.62727e-05	0.0129901	0.553376	-0.148849	0.0878442	-0.0395168	1
ENSG00000225383	SFTA1P	-0.471311	1	0.097989	0.000313147	-0.605441	4.89824e-06	0.978762	1.27566e-48
ENSG00000225439	BOLA3-AS1	-0.0139242	0.931947	0.0326123	0.366211	-0.121322	0.13623	0.102634	0.134953
ENSG00000225442	MPRIP-AS1	0.0634458	0.178241	0.083317	0.0943044	-0.0840164	0.468536	-0.0627464	0.517925
ENSG00000225470	JPX	-0.241437	8.36083e-07	-0.135029	0.0129103	0.164036	0.133228	0.21243	0.0100021
ENSG00000225484	NUTM2B-AS1	-0.31278	8.62689e-10	-0.0699521	0.308098	0.366901	0.00049758	0.0158314	0.900578
ENSG00000225548	AC098973.2	0.0299953	0.0162631	-0.00380878	0.394034	-0.120805	0.0254993	0.0946184	0.15014
ENSG00000225614	ZNF469	-0.179354	1	0.194659	1.36054e-08	-0.0619085	0.290562	0.0466038	0.0376847
ENSG00000225655	PGM5-AS1	-0.0500992	1	-0.0419969	0.730584	-0.0497905	1	0.141887	5.94362e-05
ENSG00000225663	FAM195B	-0.165611	2.4937e-05	0.251163	3.05402e-11	0.195798	0.0203522	-0.28135	4.89778e-06
ENSG00000225697	SLC26A6	-0.204388	4.41534e-06	-0.152559	0.024919	0.434782	3.97871e-07	-0.0778352	0.80673
ENSG00000225706	PTPRD-AS1	0.443938	2.84292e-20	-0.0935676	0.689518	-0.504178	7.6737e-07	0.153807	0.00514321
ENSG00000225733	FGD5-AS1	-0.134422	0.00945723	0.0530621	0.38957	0.061869	0.706481	0.0194905	0.888811
ENSG00000225746	SNHG23	-0.806368	6.1892e-78	0.286857	4.31091e-30	0.42555	7.28341e-11	0.0939604	8.23308e-07
ENSG00000225783	MIAT	-0.0458586	0.977656	-0.0250112	0.703456	-0.0601701	0.236729	0.13104	0.00102135
ENSG00000225791	TRAM2-AS1	0.0546194	0.292953	0.0438723	0.441497	-0.174949	0.101947	0.0764576	0.338824
ENSG00000225792	AC004540.4	-0.342233	0.000913452	-0.349018	0.000350642	0.856493	1.14466e-32	-0.165242	0.959081
ENSG00000225826	LINC00626	-0.324658	1	-0.31782	0.860949	-0.322698	1	0.965176	4.38325e-29
ENSG00000225828	FAM229A	-0.0583609	0.804758	0.299646	2.11802e-08	-0.504341	7.42738e-06	0.263056	0.00108743
ENSG00000225873	LINC00694	-0.0388217	0.828364	0.108859	1.32578e-08	-0.0492386	1	-0.0207984	1
ENSG00000225882	LINC01456	0.41823	7.20723e-30	-0.098762	0.846706	-0.212362	0.0318747	-0.107106	0.948466
ENSG00000225921	NOL7	0.0519665	0.245633	-0.144779	0.00279231	0.260683	0.00566365	-0.16787	0.0332788
ENSG00000225950	NTF4	0.109397	0.00027038	0.0614819	0.02087	-0.150502	0.0088478	-0.0203768	0.456073
ENSG00000225968	ELFN1	-0.267817	4.50635e-05	-0.281324	9.44665e-07	0.667051	2.13138e-11	-0.117909	0.983141
ENSG00000225973	PIGBOS1	-0.536233	7.23911e-24	0.145034	0.00408352	0.298822	0.00634368	0.0923773	0.255887
ENSG00000225975	LINC01534	0.115209	0.000326191	-0.0470185	0.824418	-0.0699623	0.157825	0.00177212	0.441093
ENSG00000226031	FGF13-AS1	0.27036	2.80125e-13	0.0307984	0.0145424	-0.221351	0.000769504	-0.0798074	0.491403
ENSG00000226051	ZNF503-AS1	-0.300549	2.73214e-07	-0.275368	0.99736	0.819992	2.25826e-31	-0.244074	0.74418
ENSG00000226067	LINC00623	-0.107613	0.000975255	0.0328222	0.190591	0.137235	0.0753515	-0.0624445	0.618069
ENSG00000226137	BAIAP2-AS1	0.29576	1.82506e-11	-0.298861	0.00302839	0.455046	4.5113e-06	-0.451945	1.37929e-06
ENSG00000226179	LINC00685	-0.408033	2.26392e-12	-0.0525535	0.749608	-0.0904857	0.836807	0.551072	7.49032e-12
ENSG00000226206	RP5-1050E16.2	0.108968	0.00103147	6.24693e-05	0.385172	-0.0230283	0.733716	-0.0860022	0.0550679
ENSG00000226328	NUP50-AS1	-0.106796	0.0278692	0.0116519	0.833667	0.114964	0.291482	-0.0198202	0.889791
ENSG00000226332	RP11-157P1.4	0.0858645	0.000124311	0.0881545	0.000285798	-0.109288	0.0424006	-0.0647306	0.919198
ENSG00000226363	HAGLROS	-0.346298	1	-0.350555	1	0.990281	3.91187e-56	-0.293429	1
ENSG00000226419	SLC16A1-AS1	0.625837	3.91327e-30	-0.0633771	0.972421	-0.419847	0.00118211	-0.142612	0.43771
ENSG00000226471	CTA-292E10.6	-0.000603788	0.913933	0.0174952	0.471831	-0.0223784	0.535741	0.00548695	0.769708
ENSG00000226479	TMEM185B	0.0825111	0.0663042	-0.0070727	0.929929	0.134294	0.278541	-0.209733	0.0131532
ENSG00000226674	TEX41	-0.105563	1	0.036348	1.82921e-06	-0.109716	1	0.178931	1.26821e-08
ENSG00000226688	ENTPD1-AS1	-0.0189189	0.946093	0.0823173	0.130813	0.00660799	0.887571	-0.0700063	0.346132
ENSG00000226742	HSBP1L1	0.535171	3.94338e-28	-0.0236806	0.432783	-0.281276	0.0300687	-0.230215	0.0788322
ENSG00000226746	SMCR5	-0.316192	8.86855e-12	-0.00669888	0.412217	0.376471	0.000149843	-0.0535797	0.969293
ENSG00000226752	PSMD5-AS1	0.125794	0.00237178	-0.0338631	1	0.119156	0.199428	-0.211087	0.00591715
ENSG00000226846	LINC00348	-0.0119714	1	0.0324865	1	-0.0430726	1	0.0225575	1
ENSG00000226862	RP11-569A11.1	0.305496	8.19594e-19	-0.0315044	0.105102	-0.139605	1	-0.134387	1
ENSG00000226900	RP11-432J24.5	0.440692	3.70391e-38	-0.149114	1	-0.159002	0.200907	-0.132576	1
ENSG00000227036	LINC00511	-0.580836	1	1.28101	8.04034e-170	-0.553475	0.00289075	-0.146701	0.0333319
ENSG00000227051	C14orf132	-0.644182	6.92688e-19	0.121278	8.83265e-07	-0.308998	0.149606	0.831902	1.95645e-29
ENSG00000227053	RP11-395B7.4	-0.0775181	1	0.182175	7.82831e-17	-0.0477774	1	-0.0568799	1
ENSG00000227057	WDR46	-0.408453	3.87157e-14	5.90399e-05	0.843683	0.212198	0.0685029	0.196196	0.0271016
ENSG00000227124	ZNF717	-0.0398509	0.835997	0.0439896	0.299671	-0.124995	0.209352	0.120856	0.163472
ENSG00000227199	ST7-AS1	0.094887	0.0114803	0.0114474	0.870883	-0.0934089	0.340815	-0.0129255	0.99884
ENSG00000227258	SMIM2-AS1	0.204376	1.5075e-09	-0.00922904	0.107046	-0.0627778	1	-0.132369	1
ENSG00000227345	PARG	0.214381	3.41809e-05	0.0325679	0.491655	-0.171918	0.175937	-0.0750313	0.517384
ENSG00000227372	TP73-AS1	0.162932	0.00141076	0.0231062	0.625164	-0.0191644	1	-0.166874	0.0661837
ENSG00000227471	AKR1B15	-0.0476361	1	-0.0504391	1	-0.0465216	1	0.144597	1
ENSG00000227482	RP11-18B16.2	-0.0916069	1	0.19581	5.94912e-15	-0.0878183	0.211221	-0.0163843	0.196321
ENSG00000227486	RP13-188A5.1	-0.157527	0.00189228	0.0435298	0.495045	0.0599069	0.642488	0.0540901	0.556839
ENSG00000227500	SCAMP4	-0.62252	8.49319e-33	0.0101217	0.377363	0.477069	7.2902e-06	0.13533	0.0431969
ENSG00000227507	LTB	-0.0814467	0.00346346	-0.0364972	0.813367	-0.0311515	1	0.149095	0.000636668
ENSG00000227540	RP11-152N13.5	0.0806909	0.0381476	-0.0557131	0.627497	-0.096526	0.241867	0.0715482	0.290499
ENSG00000227544	AC018647.3	0.590173	1.4582e-32	-0.0528392	0.0114035	-0.737609	1.18435e-12	0.200276	4.3368e-05
ENSG00000227729	RD3L	0.923568	1.12537e-95	-0.213797	0.748166	-0.396087	0.013651	-0.313684	1
ENSG00000227811	FAM212B-AS1	0.140779	2.08633e-05	0.0205166	0.133097	-0.206979	0.00241876	0.0456832	0.148753
ENSG00000227824	AC122136.2	-0.0248468	1	0.074466	7.51412e-08	-0.0247123	1	-0.024907	1
ENSG00000227877	MRLN	-0.333711	0.867086	-0.359327	1	-0.393837	0.0591248	1.08687	6.14704e-62
ENSG00000228013	RP11-350G8.5	-0.00343441	0.597198	0.00794727	0.309526	-0.0197593	1	0.0152465	1
ENSG00000228049	POLR2J2	-0.016823	0.582748	-0.0308141	0.949358	0.290234	0.496256	-0.242597	0.097201
ENSG00000228106	RP11-452F19.3	-0.433852	7.1782e-19	0.116827	0.0154383	0.192293	0.0397415	0.124732	0.0779025
ENSG00000228109	MFI2-AS1	-0.0752086	0.465917	0.177152	2.24661e-05	-0.177526	0.0465336	0.075583	0.1791
ENSG00000228126	FALEC	0.0204581	0.128292	-0.0076493	0.89863	-0.0315752	0.411986	0.0187664	0.527748
ENSG00000228223	HCG11	-0.164269	0.00107148	-0.0305385	0.746482	0.151584	0.168367	0.0432236	0.705908
ENSG00000228253	MT-ATP8	0.129707	0.000804985	-0.100826	0.153856	0.137017	0.284807	-0.165897	0.0637056
ENSG00000228274	RP3-508I15.9	0.0595779	0.0230374	-0.00627156	0.550347	-0.0710287	0.136134	0.0177224	0.395976
ENSG00000228288	PCAT6	-0.0932779	0.206533	0.183198	0.00124435	-0.2229	0.0725719	0.13298	0.197143
ENSG00000228300	C19orf24	-0.942522	6.62448e-78	0.305154	9.43885e-16	1.02272	8.6602e-35	-0.385353	1.37351e-05
ENSG00000228412	RP4-625H18.2	-0.0239424	0.385566	0.02758	0.428753	-0.00550277	1	0.00186515	0.945396
ENSG00000228434	AC004951.6	-0.045746	0.598479	0.0294532	0.507359	0.287737	0.0114465	-0.271444	0.00329145
ENSG00000228436	RP5-864K19.4	-0.0451422	0.728506	0.108546	0.029267	-0.014489	0.742194	-0.0489149	0.765624
ENSG00000228439	TSTD3	0.102813	0.0363589	-0.0405353	0.610091	-0.039508	0.786347	-0.02277	0.877042
ENSG00000228463	AP006222.2	-0.0130361	1	0.0315631	0.679565	0.140782	0.288678	-0.159309	0.0931773
ENSG00000228474	OST4	-0.360522	1.19499e-44	0.327146	1.69489e-36	0.113005	0.0605855	-0.0796288	0.11634
ENSG00000228594	C1orf233	0.03417	0.360516	0.038674	0.353435	-0.0170515	1	-0.0557924	0.372633
ENSG00000228623	ZNF883	0.00125706	0.878836	0.0469327	0.418259	-0.18383	0.102437	0.135641	0.131077
ENSG00000228672	PROB1	0.506194	3.5621e-34	-0.173113	0.140478	-0.213728	0.0528585	-0.119352	0.845324
ENSG00000228696	ARL17B	0.0267333	0.306517	-0.0512333	0.588437	-0.11262	0.206928	0.13712	0.0289555
ENSG00000228701	TNKS2-AS1	0.182243	5.00251e-05	-0.0580667	0.447806	-0.119731	0.286604	-0.00444513	1
ENSG00000228716	DHFR	0.297776	8.85287e-08	-0.0700732	0.360448	-0.431622	0.00082153	0.203919	0.0359715
ENSG00000228801	RP11-110G21.1	-0.0607666	0.652458	-0.0123324	0.950848	-0.149649	0.172689	0.222748	0.00606353
ENSG00000228889	UBAC2-AS1	0.12413	9.02763e-05	-0.0396432	0.707488	-0.0502969	0.197502	-0.0341898	0.75218
ENSG00000229043	AC091729.9	0.158723	0.000345131	-0.0947495	0.271174	-0.195705	0.0758508	0.131732	0.13468
ENSG00000229056	AC020571.3	-0.063169	1	0.106789	8.76397e-10	0.00225968	0.016555	-0.04588	1
ENSG00000229116	RP11-20J15.3	0.294107	2.23356e-19	-0.0596398	0.662857	-0.125082	0.192425	-0.109385	1
ENSG00000229117	RPL41	-0.290142	6.70754e-92	0.182704	3.96924e-34	-0.396552	4.54602e-35	0.503989	2.5591e-110
ENSG00000229124	VIM-AS1	-0.038877	0.431904	0.0189232	0.755561	-0.0541344	0.686996	0.0740882	0.382169
ENSG00000229180	GS1-124K5.11	-0.0909715	0.0323985	-0.000938574	0.709487	0.0586097	0.748486	0.0333004	0.700056
ENSG00000229334	AC046143.3	-0.153529	0.000730605	0.201858	1.82394e-05	-0.0831705	0.624137	0.0348418	0.374495
ENSG00000229557	LINC00379	-0.0421236	1	-0.0293833	1	-0.0599253	1	0.131432	1
ENSG00000229619	MBNL1-AS1	0.152294	0.00146796	0.243437	7.6923e-06	-0.267988	0.0217506	-0.127743	0.302014
ENSG00000229666	MAST4-AS1	0.0627017	0.000668003	0.0101791	0.128672	3.19254e-05	1	-0.0729127	1
ENSG00000229809	ZNF688	-0.0883223	0.184248	0.207444	0.000235864	0.108953	0.386029	-0.228075	0.013078
ENSG00000229833	PET100	0.0371143	0.436632	-0.017459	0.767106	0.136208	0.21548	-0.155863	0.101844
ENSG00000229847	EMX2OS	-0.0250276	1	-0.0250267	1	-0.0457239	1	0.0957782	1
ENSG00000229852	RP11-398K22.12	0.0107704	0.594657	0.00754969	0.804702	-0.122747	0.20096	0.104427	0.254959
ENSG00000229891	LINC01315	-0.123433	1	0.132847	4.69454e-08	-0.127743	0.167952	0.11833	0.0218546
ENSG00000229896	RP11-456H18.2	0.00880847	0.0961547	-0.0280865	0.460193	-0.102114	0.0498568	0.121392	0.115812
ENSG00000229921	KIF25-AS1	-0.00364418	0.0171622	-0.0385254	0.338652	0.334867	1.73801e-05	-0.292697	1.38958e-06
ENSG00000229989	MIR181A1HG	-0.593709	6.47232e-20	0.264968	3.03668e-08	-0.229147	0.0775295	0.557888	1.48345e-11
ENSG00000229999	RP5-1042K10.10	-0.158709	0.00163551	0.121355	0.000118069	-0.0198065	0.946543	0.0571608	0.172369
ENSG00000230082	PRRT3-AS1	-0.0258913	0.831425	-0.00131178	0.705403	-0.0821368	0.285641	0.10934	0.0917894
ENSG00000230124	ACBD6	-0.0241009	0.813482	-0.034496	0.660614	0.0231371	0.907571	0.0354597	0.88011
ENSG00000230148	HOXB-AS1	1.46639	2.04727e-167	-0.0345157	0.0172616	-1.08855	1.15467e-16	-0.343334	0.612224
ENSG00000230257	NFE4	-0.20218	1	-0.179171	0.674193	0.588388	1.66926e-26	-0.207036	1
ENSG00000230323	LINC00159	0.694998	3.2078e-48	-0.211245	0.843746	-0.328213	1	-0.15554	1
ENSG00000230390	LINC01048	-0.0874336	1	-0.0624878	0.387121	-0.0979298	1	0.247851	1.15204e-13
ENSG00000230417	LINC00856	0.0761325	0.000739986	-0.00979943	0.38985	-0.0541988	1	-0.0121343	1
ENSG00000230424	RP1-43E13.2	0.134731	0.000397053	0.0424828	0.324195	-0.0779671	0.523943	-0.0992465	0.257271
ENSG00000230453	ANKRD18B	-0.027257	0.00127634	-0.221632	0.984373	-0.305643	0.00495263	0.554532	4.72327e-09
ENSG00000230454	U73166.2	0.103694	0.0409321	-0.017893	0.546312	0.00822795	0.769969	-0.0940287	0.297916
ENSG00000230487	PSMG3-AS1	0.198655	7.95206e-06	-0.020283	0.971595	-0.187642	0.04537	0.00926974	0.7119
ENSG00000230513	THAP7-AS1	-0.0291954	0.698058	0.0374736	0.40077	-0.0983227	0.316139	0.0900445	0.214377
ENSG00000230555	RP11-517P14.2	0.00905023	0.741899	-0.0160043	0.932211	-0.0196714	0.72342	0.0266255	0.731774
ENSG00000230590	FTX	-0.0808685	0.1631	0.0793792	0.290169	-0.0776982	0.683019	0.0791875	0.398217
ENSG00000230606	AC159540.1	-0.0233909	0.495299	-0.0360156	0.286279	-0.169122	0.0406393	0.228528	0.00414665
ENSG00000230615	RP5-1198O20.4	0.0720707	0.00213324	0.012066	0.313018	-0.058934	0.193634	-0.0252028	0.912897
ENSG00000230623	RP11-469A15.2	0.253279	2.57972e-08	-0.0554085	0.612285	-0.0103649	0.977339	-0.187506	0.0340734
ENSG00000230630	DNM3OS	-1.46362	2.27849e-122	0.196567	1.08712e-37	-0.294532	0.020465	1.56158	9.72522e-127
ENSG00000230724	LINC01001	0.292902	8.8173e-14	0.0508792	0.00930122	-0.101769	0.798294	-0.242012	0.000184769
ENSG00000230844	ZNF674-AS1	-0.0564276	0.610504	-0.0760074	0.376316	0.0121818	1	0.120253	0.235926
ENSG00000230910	RP3-525N10.2	-0.112351	1	0.141819	2.91976e-08	-0.125938	0.161646	0.0964709	0.182267
ENSG00000230923	LINC00309	-0.0713375	1	0.0253391	0.00750128	0.0126695	1	0.0333289	1
ENSG00000230989	HSBP1	-0.358816	3.55599e-25	-0.108145	0.00635053	0.506353	3.50013e-13	-0.0393918	0.648903
ENSG00000231013	AC013275.2	0.0287508	0.0064671	-0.00817143	1	-0.0165402	1	-0.00403917	1
ENSG00000231064	RP11-263K19.4	0.0160816	0.160097	0.0259764	0.114804	-0.0391391	1	-0.00291903	1
ENSG00000231074	HCG18	-0.232576	1.9287e-05	0.0391851	0.370506	0.119157	0.408202	0.0742339	0.477245
ENSG00000231107	LINC01508	0.106881	3.62638e-07	-0.0494927	0.81049	-0.0782668	1	0.020879	1
ENSG00000231119	RP4-569M23.2	0.356779	6.59307e-16	-0.083073	0.772669	-0.119956	0.957044	-0.15375	0.0500016
ENSG00000231213	PLSCR5	0.00608149	0.201534	0.0352977	0.00683164	-0.0257918	1	-0.0155874	1
ENSG00000231231	LINC01423	-0.0914817	1	-0.0635437	0.352971	-0.0849433	1	0.239969	7.61213e-06
ENSG00000231298	LINC00704	-0.413822	1	-0.268716	0.012675	1.08852	4.33277e-50	-0.405977	0.0153009
ENSG00000231312	AC007246.3	-0.122357	0.015055	0.0653226	0.297072	0.01838	0.924146	0.0386541	0.658289
ENSG00000231327	AC016700.5	0.120332	2.76133e-05	-0.0637387	0.898761	-0.130368	0.0416704	0.0737744	0.071908
ENSG00000231389	HLA-DPA1	-0.170888	9.03344e-10	-0.0187129	0.326149	0.197399	9.33557e-05	-0.00779761	0.390033
ENSG00000231500	RPS18	-0.734128	0	0.178284	1.67086e-30	-0.360241	5.27754e-27	0.916086	0
ENSG00000231607	DLEU2	-0.139716	0.0325086	-0.0193774	0.784455	-0.193329	0.0674529	0.352423	2.52059e-06
ENSG00000231609	AC009501.4	-0.0848391	0.887791	0.0390004	0.0611149	-0.10333	0.139368	0.149169	0.255236
ENSG00000231652	RP11-553A21.3	0.181565	1.31518e-09	0.0303236	0.0157907	-0.14703	1	-0.0648584	1
ENSG00000231672	DIRC3	0.192929	3.72889e-11	-0.101736	1	-0.0966501	0.161159	0.00545633	0.318077
ENSG00000231721	LINC-PINT	0.0347126	0.376311	-0.0133423	0.883608	0.0156835	1	-0.0370537	0.776447
ENSG00000231728	LL0XNC01-116E7.2	0.0684943	0.00983323	0.0531644	0.00954501	-0.0533579	1	-0.0683008	1
ENSG00000231748	RP11-227H15.5	-0.0199482	1	-0.0192631	1	-0.0218486	1	0.0610599	1
ENSG00000231789	PIK3CD-AS2	0.039834	0.0218325	0.0177371	0.11693	-0.277593	0.000861512	0.220022	0.0072608
ENSG00000231806	PCAT7	-0.388627	2.24478e-15	0.122141	0.00474416	0.0958737	0.256131	0.170613	0.0333319
ENSG00000231852	CYP21A2	0.291739	2.71867e-18	-0.055093	0.137173	-0.128243	1	-0.108403	1
ENSG00000231856	RP11-327P2.5	-0.101145	0.260062	-0.0453126	0.952102	0.330468	0.000260169	-0.18401	0.0189218
ENSG00000231889	TRAF3IP2-AS1	0.0908276	0.0205796	0.162454	0.000480657	-0.258358	0.00604494	0.00507633	0.696323
ENSG00000231925	TAPBP	0.108074	0.0107887	0.25987	1.28559e-07	0.293554	0.00608715	-0.661499	6.3353e-15
ENSG00000231943	PGM5P4-AS1	-0.0779338	1	-0.0736973	1	-0.0725601	1	0.224191	1.86883e-06
ENSG00000231999	FLJ27354	0.233141	1.98182e-08	0.140999	0.000255576	0.0119358	0.235627	-0.386075	7.12369e-07
ENSG00000232018	AL132709.8	-0.226255	2.48643e-18	0.0832064	2.45758e-05	0.136614	0.00113909	0.0064344	0.0459673
ENSG00000232110	RP11-149I23.3	0.0171517	0.068136	-0.0213081	0.572524	-0.0956785	0.0405218	0.0998349	0.0265595
ENSG00000232112	TMA7	-0.448583	3.95678e-62	-0.105076	0.000533459	0.32357	1.20568e-08	0.230089	6.93375e-07
ENSG00000232119	MCTS1	-0.36532	1.46599e-14	-0.0172642	0.88398	0.318853	0.000867592	0.0637311	0.483459
ENSG00000232160	RAP2C-AS1	0.267222	5.31795e-08	0.148782	0.00124656	-0.393154	0.000132768	-0.0228492	0.72127
ENSG00000232224	LINC00202-1	0.0116723	0.16683	-0.0386332	1	-0.0272665	0.398412	0.0542274	0.132231
ENSG00000232300	FAM215B	-0.199143	0.00204395	0.0620533	0.187376	-0.0675255	0.626369	0.204615	0.0245247
ENSG00000232310	RP11-557H15.4	0.142173	4.55541e-11	-0.194234	0.711915	0.416277	3.14939e-09	-0.364215	2.83235e-10
ENSG00000232352	SEMA3B-AS1	0.143102	9.06591e-05	-0.0268836	0.69411	-0.0564885	1	-0.0597303	1
ENSG00000232388	LINC00493	-0.0605363	0.259352	-0.016757	0.796363	-0.0849161	0.534575	0.162209	0.0665442
ENSG00000232412	RP1-315G1.3	0.253665	6.54841e-11	-0.0459056	0.58979	-0.158082	0.0384298	-0.0496778	0.78632
ENSG00000232434	C9orf172	0.291145	2.63069e-12	0.00311511	0.313403	-0.17743	0.128393	-0.116831	0.227604
ENSG00000232442	CTD-3184A7.4	0.16549	0.000203159	-0.0119362	0.868577	-0.059402	0.737389	-0.0941522	0.221315
ENSG00000232453	RP4-794H19.1	0.0689263	0.00845817	-0.00366634	0.566213	0.0143973	0.733392	-0.0796573	0.0317143
ENSG00000232480	TGFB2-AS1	0.19966	1.14779e-11	-0.00112003	0.129399	-0.124809	0.0308245	-0.0737311	0.847966
ENSG00000232490	OSBPL10-AS1	-0.138404	2.22575e-07	-0.0574415	0.142548	0.228183	0.00081074	-0.0323377	0.251862
ENSG00000232527	RP11-14N7.2	-1.62193	6.53202e-218	0.440585	2.74712e-49	0.67423	1.12373e-19	0.507118	1.58523e-20
ENSG00000232533	AC093673.5	-0.171202	0.0101967	-0.0512052	0.724706	0.735354	2.40004e-13	-0.512947	5.27639e-08
ENSG00000232611	RP11-1114A5.4	0.274553	6.08729e-09	-0.0948557	0.322101	-0.111562	0.257174	-0.0681356	0.76263
ENSG00000232656	IDI2-AS1	0.0566703	1.90101e-05	-0.0194747	1	-0.0388284	1	0.00163285	1
ENSG00000232677	LINC00665	-0.0372441	1	-0.10673	0.323005	-0.402916	0.00109282	0.546891	4.57965e-11
ENSG00000232679	RP11-400N13.3	-0.118695	1	0.350834	3.52889e-48	-0.190745	1	-0.0413933	0.775868
ENSG00000232759	AC002480.3	-0.0408732	0.375335	0.144591	4.1347e-10	-0.0282874	1	-0.0754304	1
ENSG00000232838	PET117	0.0639858	0.253136	-0.0980744	0.170777	0.151456	0.327456	-0.117367	0.354534
ENSG00000232855	AF131217.1	0.119889	1.02981e-12	-0.0425187	1	-0.0450387	1	-0.0323318	1
ENSG00000232859	LYRM9	-0.0118875	0.705643	0.206111	0.000147867	-0.460796	8.89831e-05	0.266572	0.00232149
ENSG00000232896	RP11-410K21.2	-0.0301391	0.961026	0.069964	0.000790105	-0.00559248	1	-0.0342325	1
ENSG00000232931	LINC00342	-0.146713	0.278657	0.145479	0.000230783	-0.318546	0.00152065	0.319781	2.26816e-05
ENSG00000232956	SNHG15	0.427446	1.03096e-16	-0.19057	0.00519403	-0.0292555	0.939604	-0.207621	0.0411608
ENSG00000233016	SNHG7	-0.445563	7.66818e-28	-0.276505	1.68654e-10	0.463914	1.89312e-08	0.258154	7.67572e-05
ENSG00000233058	LINC00884	0.13586	1.97032e-05	0.00783248	0.273442	-0.105881	0.0766635	-0.0378107	0.819544
ENSG00000233098	CCDC144NL-AS1	-0.93824	3.47027e-51	0.462321	3.83637e-25	-0.268083	0.101439	0.744003	4.79445e-26
ENSG00000233101	HOXB-AS3	-0.280079	3.86389e-08	-0.239743	0.982166	0.0458677	0.0703275	0.473954	3.82156e-18
ENSG00000233117	LINC00702	0.300826	4.095e-15	0.0204707	0.0447077	-0.152404	0.0833836	-0.168893	1
ENSG00000233184	RP11-421L21.3	0.177539	0.000794992	0.027871	0.605783	-0.171446	0.195785	-0.0339638	0.736997
ENSG00000233223	AC113189.5	-0.0211174	0.873249	-0.0248036	0.866974	0.0956057	0.621621	-0.0496847	0.725753
ENSG00000233276	GPX1	-0.939294	1.41222e-170	-0.917699	7.76566e-154	3.06545	0	-1.20846	1.22945e-102
ENSG00000233429	HOTAIRM1	-0.709696	4.42953e-53	-0.626	0.00490529	0.684686	1.04596e-31	0.65101	4.31098e-42
ENSG00000233461	RP11-295G20.2	-0.507536	7.02509e-11	-0.253056	0.179067	1.12473	9.15734e-34	-0.364137	0.164161
ENSG00000233478	RP1-187B23.1	0.110878	0.000189934	-0.0428033	0.776237	-0.0582817	0.141402	-0.00979253	0.434505
ENSG00000233483	CTD-2020K17.4	0.330644	1.04451e-18	-0.0428819	0.268752	-0.194023	1	-0.0937396	1
ENSG00000233521	RP5-1172A22.1	-0.124609	0.000628195	0.0621703	0.000710752	-0.0740529	0.627039	0.136492	0.0321802
ENSG00000233527	ZNF529-AS1	-0.180179	5.06187e-05	-0.0131449	1	0.145334	0.185672	0.0479899	0.515826
ENSG00000233554	B4GALT1-AS1	-0.158345	4.72932e-06	0.0334168	0.0126331	0.159553	0.13712	-0.0346249	0.919144
ENSG00000233593	RP4-665J23.1	-0.0841053	0.870684	0.188908	1.70408e-07	-0.22038	0.00334796	0.115578	0.0141968
ENSG00000233608	TWIST2	-0.237156	1	-0.0197113	1.97497e-08	-0.251799	1	0.508666	5.86854e-26
ENSG00000233621	LINC01137	-0.27893	5.99537e-12	0.17473	6.88775e-10	0.191093	0.0244762	-0.0868936	0.577184
ENSG00000233695	GAS6-AS1	0.040956	0.00855613	0.00758146	0.274283	-0.0336411	1	-0.0148964	1
ENSG00000233818	AP000695.4	-0.213877	1	-0.0302914	1.22319e-07	0.457758	8.95539e-19	-0.21359	1
ENSG00000233822	HIST1H2BN	-0.110315	0.0367531	-0.0256322	0.856148	0.00167349	0.829682	0.134273	0.0779077
ENSG00000233851	LATS2-AS1	-0.0258794	0.808372	0.125418	0.00127576	-0.0546169	0.372619	-0.0449222	0.949902
ENSG00000233894	RP4-650F12.2	0.294374	2.03754e-26	-0.0840489	0.489673	-0.0982636	1	-0.112062	1
ENSG00000233901	LINC01503	0.761772	8.99338e-47	-0.000201541	0.00224366	-0.79229	1.86026e-13	0.0307197	0.00764606
ENSG00000233927	RPS28	-0.718687	0	0.0909701	2.11192e-07	0.217962	5.69872e-10	0.409755	6.2826e-57
ENSG00000233954	UQCRHL	0.209072	3.97569e-06	0.0245426	0.520538	-0.0448924	0.946028	-0.188722	0.0164967
ENSG00000233968	RP11-354E11.2	-0.0388142	0.797852	0.0958349	2.37897e-05	-0.00990932	1	-0.0471113	1
ENSG00000234072	AC074117.10	-0.0600284	0.375378	-0.0436989	0.649633	-0.0404504	0.521237	0.144178	0.0077067
ENSG00000234127	TRIM26	-0.04075	0.660215	-0.0529821	0.582904	0.134854	0.247453	-0.0411214	0.513886
ENSG00000234171	RNASEH1-AS1	0.240478	1.4881e-06	-0.0616236	0.850724	-0.461214	0.00018679	0.282359	0.00190094
ENSG00000234224	TMEM229A	-0.00898015	0.211989	0.116624	0.00015028	-0.0676016	1	-0.0400426	1
ENSG00000234281	LANCL1-AS1	-0.0286865	1	-0.054502	1	-0.0642571	1	0.147446	1
ENSG00000234284	ZNF879	0.0257848	0.532675	-0.027899	0.566941	0.0279536	0.774226	-0.0258395	0.745903
ENSG00000234380	LINC01426	-0.133888	0.855403	0.232399	3.27916e-14	-0.205046	0.00372212	0.106535	0.0295217
ENSG00000234449	RP11-706O15.3	-0.107268	0.0233788	0.017854	0.971745	0.0302331	0.650033	0.0591811	0.443683
ENSG00000234465	PINLYP	0.0802545	0.0181773	0.00268297	0.682278	-0.0583688	0.631844	-0.0245687	0.579108
ENSG00000234520	HRAT17	0.785462	8.71623e-80	-0.254552	1	-0.24758	0.975264	-0.28333	0.0311971
ENSG00000234545	FAM133B	-0.54895	4.80031e-26	-0.0724418	0.444337	0.0193865	0.891078	0.602005	1.4595e-15
ENSG00000234546	RP3-510D11.2	-0.182203	0.00462995	-0.165175	0.0095983	0.508755	3.01843e-08	-0.161376	0.289609
ENSG00000234608	MAPKAPK5-AS1	0.14943	0.00668398	-0.127701	0.0625821	0.028614	0.904194	-0.0503427	0.713515
ENSG00000234616	JRK	-0.168782	0.00256994	-0.0859124	0.345782	-0.0397169	0.822657	0.294411	0.000313099
ENSG00000234636	MED14OS	-0.00111305	1	0.0839152	0.11522	-0.170649	0.165215	0.0878466	0.43043
ENSG00000234684	SDCBP2-AS1	-0.000115054	0.380153	0.0195121	0.248409	-0.067999	0.168515	0.048602	0.442955
ENSG00000234690	AC073283.4	0.18433	2.86369e-08	0.0165003	0.0490005	0.0797264	0.236945	-0.280557	2.276e-05
ENSG00000234692	RP11-445L6.3	0.0485889	0.0015278	0.0212335	0.0550342	-0.0309656	1	-0.0388567	1
ENSG00000234745	HLA-B	-0.0990084	0.16468	0.829535	7.85133e-69	0.333921	0.000585317	-1.06445	1.47928e-34
ENSG00000234787	LINC00458	-0.126344	0.391222	-0.0867991	1	-0.238834	1	0.451977	1
ENSG00000234869	RP3-439F8.1	0.633949	3.87373e-55	-0.168024	0.642215	-0.186053	0.970921	-0.279872	0.000835196
ENSG00000234883	MIR155HG	-0.0492499	1	0.0381935	0.000824285	0.045249	0.0543119	-0.0341926	1
ENSG00000235026	DPP10-AS1	-0.107634	1	0.182601	8.93536e-16	-0.118898	1	0.0439315	1
ENSG00000235034	C19orf81	0.131625	1.94879e-05	-0.247608	0.854507	0.647546	1.20136e-05	-0.531563	1.9484e-07
ENSG00000235106	LINC00094	-0.135498	0.0139348	0.225855	5.97612e-05	-0.100747	0.534983	0.0103901	0.899241
ENSG00000235109	ZSCAN31	0.123715	0.000567916	-0.0338952	0.648868	-0.126721	0.129133	0.0369017	0.420244
ENSG00000235162	C12orf75	-0.082398	0.786122	0.00127796	0.358784	-1.06438	4.69795e-20	1.1455	2.62135e-50
ENSG00000235169	SMIM1	0.409875	1.94337e-16	0.162552	6.68579e-06	-0.375151	1	-0.197276	1
ENSG00000235173	HGH1	-0.017826	0.95936	0.015326	0.593246	0.12337	0.238785	-0.12087	0.11549
ENSG00000235194	PPP1R3E	0.199947	0.000694709	0.00631282	0.674193	-0.183158	0.123596	-0.0231022	1
ENSG00000235244	DANT2	0.564876	1.59259e-26	0.0531595	0.0658845	-0.353752	0.00396419	-0.264283	0.0534493
ENSG00000235280	MCF2L-AS1	0.226954	5.45922e-13	-0.0622679	0.924505	-0.0984417	0.198796	-0.0662443	0.934904
ENSG00000235314	LINC00957	0.0952582	2.18082e-05	0.0167206	0.0687333	-0.0551253	1	-0.0568535	1
ENSG00000235335	AC016723.4	0.0546923	4.22804e-06	-0.0145192	1	-0.0264113	1	-0.0137618	1
ENSG00000235357	LINC01621	0.469009	1.74391e-43	-0.152914	1	-0.164998	0.223418	-0.151097	1
ENSG00000235381	RP11-477D19.2	0.0914324	0.0022757	0.00226106	0.78795	-0.052134	0.529182	-0.0415594	0.551772
ENSG00000235453	TOPORS-AS1	0.299039	6.07961e-08	-0.140318	0.060467	-0.0965345	0.468404	-0.0621864	0.834822
ENSG00000235501	RP4-639F20.1	0.890364	3.79012e-63	-0.158737	0.475221	-0.389367	0.0121819	-0.34226	0.00574634
ENSG00000235531	MSC-AS1	-0.485632	1.50057e-07	0.78001	2.85881e-95	-0.384636	0.400418	0.0902583	0.0419532
ENSG00000235535	RP11-532N4.2	2.19463	0	-0.526432	0.180321	-0.727612	1	-0.940589	1
ENSG00000235652	RP11-545I5.3	-0.0275539	0.862138	0.0409677	0.314934	-0.104643	0.196256	0.0912288	0.142535
ENSG00000235706	DICER1-AS1	0.233351	2.0437e-08	-0.0763173	0.774933	-0.230139	0.00982847	0.0731057	0.167068
ENSG00000235750	KIAA0040	-0.0897384	0.939586	-0.0639188	0.816386	0.200768	0.000651131	-0.0471109	0.1791
ENSG00000235782	RP3-333A15.1	-0.0431879	1	0.125785	9.40068e-09	-0.0363425	1	-0.0462544	1
ENSG00000235823	OLMALINC	-0.123846	7.01497e-05	-0.0138595	0.874958	0.0792415	0.350412	0.0584641	0.158046
ENSG00000235863	B3GALT4	0.16608	1.24632e-05	0.0673811	0.0573318	0.165689	0.22234	-0.39915	5.35829e-07
ENSG00000235884	LINC00941	-0.0872828	1	0.0919784	1.51338e-09	0.052773	1	-0.0574687	1
ENSG00000235904	RBMS3-AS3	0.824427	2.02633e-68	-0.147006	0.245137	-0.388091	0.00189038	-0.28933	1
ENSG00000235919	ASH1L-AS1	0.0655549	0.080253	-0.0712436	0.228549	0.00762453	0.954505	-0.00193581	0.858547
ENSG00000235947	EGOT	-0.0269745	0.809435	0.154809	4.47477e-05	-0.074799	0.24191	-0.0530355	0.876186
ENSG00000235961	PNMA6A	-0.197213	1	0.137665	2.21437e-06	-0.263871	0.00246609	0.32342	4.69657e-07
ENSG00000235978	AC018816.3	0.15615	0.00045795	-0.130354	0.179078	0.183051	0.0440399	-0.208847	0.0204432
ENSG00000235989	MORC2-AS1	-0.131444	0.00667596	0.0226976	0.910611	0.0642951	0.493035	0.0444516	0.62186
ENSG00000235997	AC109642.1	0.206548	1.76097e-18	-0.0622161	1	-0.0633044	1	-0.0810277	1
ENSG00000236104	ZBTB22	-0.0626321	0.352857	0.090362	0.145504	-0.0996222	0.496494	0.0718923	0.553776
ENSG00000236144	TMEM147-AS1	0.207215	5.16502e-08	-0.0525632	0.710501	-0.314722	0.00046831	0.16007	0.01688
ENSG00000236268	LINC01361	0.0465347	0.000757057	-0.0207067	1	-0.00268254	1	-0.0231455	1
ENSG00000236287	ZBED5	0.301203	5.02965e-08	0.0328765	0.485473	-0.394783	0.00144137	0.0607028	0.500161
ENSG00000236404	VLDLR-AS1	0.13194	1.56125e-06	0.0464541	0.0157557	-0.117564	0.0230327	-0.0608308	0.778201
ENSG00000236494	RP11-89N17.4	-0.0242254	1	0.0673235	1.61684e-05	-0.0145494	1	-0.0285487	1
ENSG00000236609	ZNF853	0.321325	2.21012e-11	-0.0501247	0.914512	-0.252487	0.0238549	-0.0187128	0.965303
ENSG00000236618	PITPNA-AS1	0.329613	1.38541e-08	-0.0611257	0.683844	-0.380152	0.00315817	0.111665	0.295435
ENSG00000236671	PRKG1-AS1	0.334991	6.05242e-18	-0.110004	0.813893	-0.114161	1	-0.110826	1
ENSG00000236714	AC005592.1	0.41115	1.30943e-35	-0.160405	1	-0.120106	0.310396	-0.13064	0.982734
ENSG00000236778	INTS6-AS1	-0.0482136	0.413037	-0.0507672	0.34705	-0.0134953	1	0.112476	0.183049
ENSG00000236810	TCEB3-AS1	0.0966872	0.000335622	-0.0293302	0.197064	-0.341219	2.63488e-05	0.273861	7.25753e-06
ENSG00000236824	BCYRN1	0.0535544	0.0705554	0.023828	0.704153	-0.0826097	0.295722	0.00522731	0.935723
ENSG00000236859	NIFK-AS1	0.0225972	0.51244	-0.121572	0.113861	-0.17943	0.163725	0.278405	0.00139445
ENSG00000236914	RP11-1008C21.2	-0.117878	0.0031916	-0.0596023	0.241651	0.22352	0.00779248	-0.0460393	0.899882
ENSG00000237036	ZEB1-AS1	-0.196542	4.26131e-05	-0.0881087	0.128246	0.0929406	0.292901	0.19171	0.0312452
ENSG00000237125	HAND2-AS1	1.74828	4.70049e-245	0.854499	2.77488e-62	-1.25278	4.13061e-07	-1.35	7.16515e-09
ENSG00000237172	B3GNT9	-0.198367	0.0900726	0.473632	2.13475e-18	-0.442028	0.000154212	0.166762	0.0204432
ENSG00000237181	AC147651.4	-0.636899	3.19499e-32	0.262061	5.36053e-31	0.755413	1.26213e-25	-0.380576	0.528048
ENSG00000237187	NR2F1-AS1	-0.454828	2.86866e-19	-0.235897	0.391027	0.597741	5.9732e-17	0.0929838	0.0277177
ENSG00000237188	RP11-337C18.8	0.0540913	0.104527	-0.0271723	0.906216	-0.0374301	0.480379	0.0105112	0.766195
ENSG00000237190	CDKN2AIPNL	0.029119	0.593179	-0.267305	2.08238e-06	0.155641	0.180369	0.082545	0.421945
ENSG00000237298	TTN-AS1	-0.274368	3.89701e-18	0.0256013	0.00291614	0.10358	0.0331651	0.145187	0.00187415
ENSG00000237310	GS1-124K5.4	0.387106	8.48954e-14	-0.0503435	0.747954	-0.26255	0.0448851	-0.0742125	0.51258
ENSG00000237380	HOXD-AS2	-0.156212	3.81638e-09	-0.138448	1	0.0343483	0.00395962	0.260312	9.02765e-08
ENSG00000237412	PRSS56	-0.065975	1	-0.068005	0.865796	-0.084206	1	0.218186	3.33517e-13
ENSG00000237441	RGL2	-0.427418	2.94936e-12	-0.106142	0.397507	1.13854	1.6077e-35	-0.604975	1.00742e-11
ENSG00000237457	LINC01351	0.344283	3.43813e-28	-0.103243	0.723643	-0.136324	1	-0.104716	1
ENSG00000237463	RP11-280O1.2	0.93907	1.41078e-93	-0.247002	0.480998	-0.406947	1	-0.285121	1
ENSG00000237491	RP11-206L10.9	0.131781	0.000825542	-0.018822	0.983156	-0.123057	0.168809	0.0100979	0.866122
ENSG00000237499	RP11-356I2.4	-0.412405	7.46497e-30	0.091441	1.04362e-06	0.369367	5.16206e-07	-0.0484038	0.391382
ENSG00000237512	UNC5B-AS1	0.817794	1.31391e-102	-0.899106	0.0051035	1.27122	2.38416e-53	-1.18991	4.5573e-34
ENSG00000237560	LINC01497	-0.072757	1	-0.0560206	1	-0.080824	1	0.209602	1.60919e-10
ENSG00000237649	KIFC1	-0.0434345	0.430845	0.00763154	0.212181	-0.281343	0.000770325	0.317146	4.24042e-08
ENSG00000237651	C2orf74	0.234564	3.26051e-06	-0.170479	0.00872298	0.0337421	0.868682	-0.0978269	0.329887
ENSG00000237753	AC079922.3	-0.156431	0.00340829	-0.0496254	0.777243	0.149233	0.485022	0.0568228	0.292631
ENSG00000237765	FAM200B	0.00744058	1	-0.0355202	0.802505	0.103437	0.472694	-0.0753571	0.56863
ENSG00000237773	AC003075.4	-0.0458386	0.420659	0.0395864	0.318007	0.0322364	0.916966	-0.0259843	0.847114
ENSG00000237807	RP11-400K9.4	0.17365	4.44303e-11	-0.0426761	0.542316	-0.0789267	0.114178	-0.0520471	0.87004
ENSG00000237819	AC002454.1	-0.154116	1	-0.14547	0.979482	-0.188418	0.0672883	0.488004	2.5636e-16
ENSG00000237877	LINC01473	-0.0127264	0.896829	0.0913601	0.0743095	-0.0437321	0.792129	-0.0349017	0.729155
ENSG00000237928	NFIA-AS2	-0.106944	3.88426e-07	-0.0303275	0.264814	0.112925	0.0348786	0.0243463	0.0349637
ENSG00000237945	LINC00649	0.250283	4.59794e-06	-0.0482806	0.597795	-0.175007	0.193998	-0.0269958	0.955225
ENSG00000237976	RP11-126K1.6	-0.0721855	0.174179	-0.00644107	0.908393	0.197456	0.0324796	-0.118829	0.141677
ENSG00000238005	RP11-443B7.1	-0.0750015	1	-0.0168397	0.346942	0.0126903	0.750957	0.0791509	0.00250274
ENSG00000238142	RP11-108M9.4	-0.0133371	1	-0.0745701	0.481	0.221599	0.096453	-0.133691	0.22377
ENSG00000238227	C9orf69	-0.340399	1.81064e-10	-0.0344945	1	0.412871	0.000400384	-0.0379767	0.963721
ENSG00000238290	RP11-431K24.1	-0.138086	1.83813e-07	0.111969	7.3059e-10	-0.0601753	0.557808	0.086292	0.00139287
ENSG00000239213	NCK1-AS1	0.0837137	0.0210407	-0.00548467	0.872606	0.00834142	0.991742	-0.0865704	0.204442
ENSG00000239282	GATSL3	-0.249774	4.14196e-07	0.106142	0.0433448	0.069423	0.474722	0.074209	0.382711
ENSG00000239305	RNF103	0.211648	1.24642e-05	-0.0985152	0.422783	0.330897	0.00632642	-0.44403	2.04538e-06
ENSG00000239306	RBM14	-0.137836	0.0209862	0.0658245	0.33236	-0.0733569	0.672491	0.145368	0.155673
ENSG00000239382	ALKBH6	-0.0452441	0.484394	0.015782	0.741233	-0.109518	0.345168	0.13898	0.117308
ENSG00000239445	ST3GAL6-AS1	0.0562168	0.00048009	0.037482	0.00547581	0.048346	0.0637318	-0.142045	2.80708e-05
ENSG00000239467	AC007405.6	0.321213	3.14515e-14	-0.0633455	0.526291	-0.297436	0.000520781	0.0395683	0.129836
ENSG00000239474	KLHL41	0.596996	6.9909e-57	-0.942014	0.895136	-1.17785	1.79066e-18	1.52287	3.85098e-115
ENSG00000239521	GATS	-0.0848962	0.163755	0.0595571	0.279102	-0.00684375	1	0.0321829	0.942477
ENSG00000239523	MYLK-AS1	0.161432	6.12846e-06	-0.00406285	0.235629	-0.242523	0.000718095	0.0851534	0.0300473
ENSG00000239569	KMT2E-AS1	-0.0817434	0.104157	-0.00540929	1	0.0880219	0.590978	-0.000869176	0.897416
ENSG00000239672	NME1	-0.635067	6.14656e-45	-0.0364163	0.735755	0.0399823	0.673237	0.631501	1.46897e-22
ENSG00000239697	TNFSF12	-0.24184	4.45434e-05	0.354045	6.88371e-11	0.09641	0.435048	-0.208614	0.0393756
ENSG00000239713	APOBEC3G	-0.0821613	0.645782	0.193446	2.26645e-06	-0.232243	0.00227979	0.120958	0.0104624
ENSG00000239779	WBP1	0.0722498	0.070608	0.0182311	0.506976	-0.102075	0.309676	0.011594	1
ENSG00000239789	MRPS17	-0.0953831	0.172443	-0.170894	0.00449438	0.180667	0.20096	0.0856099	0.378741
ENSG00000239887	C1orf226	0.110213	4.06336e-06	-0.0667053	1	-0.0759982	0.226003	0.032491	0.327712
ENSG00000239900	ADSL	-0.234128	1.91934e-06	-0.0504549	0.432783	-0.0643112	0.784613	0.348894	5.37252e-06
ENSG00000239922	RP11-71N10.1	-0.102275	0.387261	-0.184946	0.802129	-0.334588	0.00225576	0.621809	5.41548e-16
ENSG00000240005	RP11-293A21.1	0.0389764	0.264782	-0.0399293	0.890282	-0.0171238	0.399409	0.0180766	0.254268
ENSG00000240038	AMY2B	0.229387	4.786e-14	-0.0568078	0.825159	-0.0991404	0.156634	-0.0734384	0.992449
ENSG00000240045	RP11-451G4.2	0.126801	0.00103597	-0.0462194	1	-0.0537115	1	-0.02687	1
ENSG00000240065	PSMB9	0.297613	2.94998e-08	0.249118	6.90106e-08	-0.380858	0.00528503	-0.165873	0.13853
ENSG00000240137	ERICH6-AS1	0.264987	6.49618e-08	-0.109401	0.216607	-0.168542	0.164795	0.0129554	0.871144
ENSG00000240230	COX19	-0.203245	0.000408481	-0.224996	0.000171526	0.483541	1.10201e-05	-0.0552992	0.800798
ENSG00000240291	RP11-499P20.2	0.901207	1.52328e-70	-0.24262	0.963768	-0.346017	0.00116157	-0.31257	0.399629
ENSG00000240344	PPIL3	-0.113599	0.148062	0.19588	0.000571954	-0.487791	0.000104682	0.40551	9.94338e-06
ENSG00000240350	AC017002.1	-0.0933406	1	0.0988406	3.23271e-10	0.0736552	0.0152567	-0.0791552	1
ENSG00000240401	AC012358.8	0.126581	1.26545e-05	-0.0390532	0.601933	-0.0362375	0.699743	-0.0512903	0.505332
ENSG00000240498	CDKN2B-AS1	-0.120192	1	-0.045188	0.00489592	-0.142658	1	0.308039	1
ENSG00000240583	AQP1	0.348752	4.88906e-14	-0.329311	4.71177e-08	-0.112001	0.717921	0.0925608	0.523423
ENSG00000240682	ISY1	-0.238696	1.13711e-05	0.00516262	0.986792	0.0860467	0.497729	0.147487	0.116979
ENSG00000240771	ARHGEF25	0.477862	4.10562e-23	0.131193	7.91033e-07	-0.774179	4.6315e-15	0.165123	2.6838e-05
ENSG00000240849	TMEM189	-0.592563	3.84844e-28	-0.319039	1.29367e-06	1.30078	2.8516e-49	-0.38918	2.51118e-05
ENSG00000240857	RDH14	0.859063	5.22266e-65	0.0185912	0.443677	-0.405724	0.00201347	-0.47193	3.75418e-06
ENSG00000240972	MIF	-0.0596648	0.160094	-0.0888934	0.0486198	0.0323878	0.815179	0.11617	0.0764006
ENSG00000241058	NSUN6	-0.0135223	0.752028	0.179996	0.000310441	-0.311896	0.00258064	0.145423	0.0702423
ENSG00000241111	PRICKLE2-AS1	-0.12745	0.00246239	0.194178	3.61091e-08	-0.0413644	0.931281	-0.0253638	0.893508
ENSG00000241127	YAE1D1	-0.00288855	0.957141	-0.00900556	0.979667	-0.017373	0.902657	0.0292671	0.884884
ENSG00000241135	LINC00881	1.93324	0	-0.496475	0.599291	-0.550632	0.965859	-0.886137	6.05112e-11
ENSG00000241163	LINC00877	-0.0029683	0.298181	0.03859	0.0294997	-0.0696742	0.0758677	0.0340525	0.33237
ENSG00000241258	CRCP	-0.0668296	0.310687	-0.0648546	0.370428	0.0115551	1	0.120129	0.241101
ENSG00000241343	RPL36A	-0.371187	3.27413e-24	0.158318	2.31371e-05	-0.343508	1.81793e-05	0.556376	1.80087e-21
ENSG00000241370	RPP21	-0.195043	0.000367311	0.0602767	0.306757	0.14048	0.244847	-0.00571345	1
ENSG00000241399	CD302	-0.41836	2.42147e-15	0.12393	0.000648842	-0.00623955	0.683412	0.300669	0.00087468
ENSG00000241468	ATP5J2	0.364782	1.63907e-21	-0.0733635	0.182784	-0.36637	4.26597e-05	0.0749513	0.381882
ENSG00000241553	ARPC4	-0.937048	7.35548e-112	0.122157	0.000770479	0.995679	3.60121e-41	-0.180788	0.0312219
ENSG00000241570	PAQR9-AS1	0.104875	1.55385e-06	-0.0335954	0.593246	-0.074101	1	0.00282164	1
ENSG00000241685	ARPC1A	0.157615	2.11593e-06	-0.33396	2.00171e-19	0.680299	2.61275e-24	-0.503954	4.46794e-17
ENSG00000241764	AC002467.7	0.0836806	0.00286475	-0.132005	0.0461679	0.241624	0.00680019	-0.1933	0.00649366
ENSG00000241767	LINC01324	0.389899	9.52109e-16	-0.0733354	0.387901	-0.192156	1	-0.124407	1
ENSG00000241769	LINC00893	0.0594136	0.00685581	-0.0551225	0.777844	0.00239353	0.247636	-0.0066847	0.512231
ENSG00000241837	ATP5O	0.72923	8.64105e-134	-0.191406	7.75333e-09	-0.413592	5.00955e-10	-0.124232	0.025272
ENSG00000241839	PLEKHO2	-0.553041	5.445e-28	-0.0060606	0.0314424	0.790923	2.43058e-18	-0.231821	0.0968102
ENSG00000241852	C8orf58	-0.495568	3.91297e-25	-0.202425	0.0151414	0.581408	3.14807e-10	0.116585	0.0419095
ENSG00000241878	PISD	-0.264482	9.93307e-05	0.0196647	0.250817	0.610319	4.01249e-09	-0.365502	0.000150643
ENSG00000241945	PWP2	-0.087884	0.00453092	-0.067713	0.130643	0.0707944	0.364797	0.0848027	0.0364255
ENSG00000241956	CTC-340A15.2	-0.0511813	0.626042	-0.106185	0.998153	-0.105435	0.137417	0.262801	1.54193e-07
ENSG00000241973	PI4KA	0.405985	1.55165e-13	0.0937634	0.068245	-0.173556	0.304708	-0.326192	0.00109854
ENSG00000241990	PRR34-AS1	-0.168251	1.83428e-09	0.117192	5.1843e-05	-0.063444	0.367425	0.114503	0.00426913
ENSG00000242028	HYPK	-0.0473974	0.256744	-0.0429882	0.348224	0.0544403	0.532284	0.0359453	0.69752
ENSG00000242086	LINC00969	0.346997	6.26914e-12	0.0696354	0.24828	-0.286665	0.0139683	-0.129967	0.23044
ENSG00000242114	MTFP1	-0.16602	0.00324651	-0.157196	0.0158704	0.372888	0.000855737	-0.0496729	0.875435
ENSG00000242173	ARHGDIG	0.0069157	0.168567	-0.0200888	0.840083	-0.0433475	0.21209	0.0565206	0.0697043
ENSG00000242220	TCP10L	0.0692173	0.00411694	0.0210484	0.165211	-0.0525343	1	-0.0377314	1
ENSG00000242247	ARFGAP3	-0.183211	0.000841682	-0.0231754	0.773108	0.0819341	0.523195	0.124452	0.201971
ENSG00000242259	C22orf39	0.454455	1.79033e-19	-0.123522	0.0702829	-0.149762	0.288864	-0.181172	0.0889565
ENSG00000242265	PEG10	0.431121	1.78537e-19	-0.228338	0.681896	-1.55014	1.05146e-36	1.34736	3.02792e-69
ENSG00000242282	AC108488.4	0.0653167	0.0553791	-0.0139821	0.908609	-0.0492465	0.525044	-0.00208815	1
ENSG00000242372	EIF6	-0.131701	0.00479902	-0.141429	0.00678502	0.379065	1.22044e-05	-0.105936	0.208314
ENSG00000242485	MRPL20	0.133343	0.000565833	-0.0998379	0.0257783	-0.0522162	0.627039	0.0187114	0.861293
ENSG00000242498	ARPIN	0.0733597	0.192087	0.111642	0.0826199	-0.182468	0.154389	-0.0025339	1
ENSG00000242516	LINC00960	-0.463317	9.70675e-24	-0.000765214	0.11853	0.5606	2.715e-10	-0.096518	0.82555
ENSG00000242612	DECR2	0.238676	1.14301e-08	0.00933055	0.37287	-0.17661	0.0425609	-0.0713971	0.742875
ENSG00000242616	GNG10	-0.240839	9.74733e-07	-0.154785	0.022893	0.495392	4.19442e-07	-0.0997681	0.82582
ENSG00000242732	RGAG4	0.17087	2.34388e-05	0.0210434	0.20609	-0.338305	0.000248716	0.146392	0.0209595
ENSG00000242759	LINC00882	0.0423914	0.20716	0.139703	0.000396543	-0.243146	0.0034394	0.0610518	0.144841
ENSG00000242802	AP5Z1	-0.261873	0.000230254	0.0286467	0.067658	0.591959	3.4351e-10	-0.358732	9.00434e-05
ENSG00000243147	MRPL33	0.151718	0.000306558	-0.447697	6.16955e-17	0.62029	2.49596e-10	-0.324311	0.000275189
ENSG00000243150	RP11-538P18.2	-0.014794	0.459404	0.078878	0.162481	-0.147141	0.33362	0.0830567	0.387143
ENSG00000243156	MICAL3	1.29419	6.47483e-133	-0.171389	0.901581	-0.588772	0.000213506	-0.534025	5.08537e-05
ENSG00000243244	STON1	0.0539259	0.179371	0.359539	1.56266e-10	-0.213958	0.0939135	-0.199506	0.0799145
ENSG00000243279	PRAF2	-0.671683	6.5423e-45	0.578019	7.48567e-42	-0.0915207	0.634822	0.185184	0.00680035
ENSG00000243317	C7orf73	-0.05826	0.199593	0.376435	8.69096e-22	-0.334047	0.00012173	0.0158722	0.885413
ENSG00000243335	KCTD7	0.0964141	0.0605414	-0.0391883	0.643668	-0.000792613	1	-0.0564332	0.649466
ENSG00000243364	EFNA4	-0.278795	1.12121e-06	0.1871	0.000946743	-0.0844331	0.66507	0.176128	0.0567158
ENSG00000243444	PALM2	1.08879	5.90061e-93	-0.0204348	0.000916759	-0.769282	1.16807e-11	-0.299076	0.510597
ENSG00000243449	C4orf48	-0.120406	0.101463	1.24966	2.1425e-182	0.161399	0.062617	-1.29065	1.20089e-52
ENSG00000243477	NAT6	0.109422	0.0325932	0.0783701	0.261924	-0.0945447	0.461227	-0.093247	0.446696
ENSG00000243646	IL10RB	-0.229138	2.66623e-05	0.101501	0.0533565	0.240213	0.0306585	-0.112576	0.335229
ENSG00000243660	ZNF487	-0.0346362	0.46339	0.0456217	0.341159	-0.0548568	0.684053	0.0438714	0.684656
ENSG00000243667	WDR92	0.0608553	0.0878817	-0.0681929	0.596143	-0.193964	0.0431033	0.201302	0.00937588
ENSG00000243678	NME2	-0.102207	0.0804277	0.178618	0.022675	-0.184223	0.425964	0.107812	0.395507
ENSG00000243701	DUBR	-0.01882	0.997524	0.123192	0.0104489	-0.187979	0.0516567	0.0836069	0.20174
ENSG00000243709	LEFTY1	-0.168017	1	-0.126274	0.513974	-0.18307	1	0.47736	1.1434e-08
ENSG00000243716	NPIPB5	-0.0380232	0.992116	-0.0671485	0.206891	0.156212	0.209788	-0.0510403	0.546333
ENSG00000243926	TIPARP-AS1	0.171375	0.000210563	-0.0196474	0.941108	-0.0685256	0.754402	-0.0832024	0.395573
ENSG00000243927	MRPS6	0.773981	6.4972e-79	-0.363825	1.72675e-12	-0.837963	1.42726e-18	0.427806	1.30853e-09
ENSG00000243943	ZNF512	-0.0313815	0.760202	-0.144684	0.0192468	0.000240734	1	0.175825	0.0569227
ENSG00000244005	NFS1	0.122767	0.0163424	-0.00225506	0.970947	-0.06937	0.700307	-0.0511422	0.551045
ENSG00000244025	KRTAP19-3	0.0333863	0.000298583	-0.0117831	1	-0.00968746	1	-0.0119158	1
ENSG00000244038	DDOST	-0.584823	4.8679e-36	0.0455991	0.409027	0.106882	0.272775	0.432342	2.18191e-10
ENSG00000244045	TMEM199	-0.187872	0.000752942	-0.0754291	0.328247	0.217548	0.0912006	0.0457536	0.655975
ENSG00000244187	TMEM141	0.474919	8.92518e-30	0.804217	7.6478e-79	-0.566415	4.29511e-09	-0.712721	1.57781e-21
ENSG00000244242	IFITM10	-0.472715	5.90803e-19	0.663579	1.72956e-51	-0.0295596	0.250118	-0.161304	0.936033
ENSG00000244300	GATA2-AS1	-0.428543	1.3039e-13	-0.311913	0.636822	1.07229	1.59897e-52	-0.331836	0.77823
ENSG00000244405	ETV5	-0.446174	4.23809e-15	0.257114	6.36591e-07	0.182774	0.134183	0.00628463	0.955519
ENSG00000244459	RP11-1398P2.1	-0.181559	1	0.126913	3.40864e-13	0.211419	0.000351053	-0.156774	0.112073
ENSG00000244462	RBM12	0.093743	0.0978206	-0.0761491	0.310352	-0.0572975	0.693215	0.0397035	0.739076
ENSG00000244486	SCARF2	-0.233721	0.0307737	0.227432	3.46687e-06	-0.302037	0.00729645	0.308327	0.000383269
ENSG00000244509	APOBEC3C	0.46897	8.92256e-17	0.386144	1.50874e-11	-0.559878	1.16238e-05	-0.295236	0.0560604
ENSG00000244567	AC096772.6	0.118307	0.00292972	-0.0761857	0.140346	-0.0203175	1	-0.0218034	0.761052
ENSG00000244687	UBE2V1	-0.0411522	0.331293	0.00967872	0.825896	-0.0523012	0.775628	0.0837747	0.346684
ENSG00000244734	HBB	-0.00892429	0.655822	-0.00813296	0.380448	0.0521094	1	-0.0350521	1
ENSG00000244752	CRYBB2	0.110718	0.000142609	0.0466894	0.000966368	-0.153036	1	-0.00437156	1
ENSG00000244754	N4BP2L2	-0.127049	0.00380212	-0.0239519	0.747486	0.169875	0.0835531	-0.0188743	0.877457
ENSG00000244879	GABPB1-AS1	0.230834	4.86554e-06	-0.0959598	0.371764	-0.609608	1.16266e-07	0.474734	9.85036e-10
ENSG00000244968	LIFR-AS1	0.195565	1.12573e-06	-0.0585801	0.867447	0.0328521	0.59321	-0.169837	0.0188543
ENSG00000245060	LINC00847	-0.207277	0.000159062	-0.0335127	1	-0.0664889	0.67298	0.307278	4.56111e-05
ENSG00000245105	A2M-AS1	-0.0370533	0.674129	0.108273	0.00561287	-0.0929288	0.307172	0.0217091	0.771462
ENSG00000245317	CTC-241N9.1	0.118723	1.2266e-05	-0.0323438	0.438331	-0.1385	0.0075498	0.0521213	0.0482573
ENSG00000245526	LINC00461	-0.0336147	1	-0.0189317	1	0.0016686	1	0.0508778	1
ENSG00000245532	NEAT1	-0.497225	3.06625e-45	0.631772	1.78213e-71	1.6157	6.59143e-153	-1.75025	8.88904e-162
ENSG00000245556	SCAMP1-AS1	0.058879	0.277528	-0.00989835	0.990261	-0.0642367	0.51284	0.0152561	0.797285
ENSG00000245571	AP001258.4	-0.184797	2.59665e-05	0.0523946	0.0409316	0.222585	0.00189485	-0.0901826	0.455469
ENSG00000245648	RP11-277P12.20	-0.0679454	1	0.208236	1.89277e-19	-0.0648923	1	-0.0753984	1
ENSG00000245680	ZNF585B	0.0711278	0.0411614	0.00628011	0.765527	-0.00548563	1	-0.0719223	0.177608
ENSG00000245694	CRNDE	2.69608	0	-0.128018	0.626704	-1.73294	2.16056e-39	-0.835122	1.6607e-10
ENSG00000245904	RP11-796E2.4	-0.0172902	0.871008	-0.101366	0.339661	-0.136506	0.224709	0.255162	0.000705588
ENSG00000245937	LINC01184	-0.12361	0.0351115	0.100037	0.124393	-0.0378109	0.874582	0.0613838	0.62827
ENSG00000245970	KB-1208A12.3	-0.00390781	0.419424	0.0517291	0.0172527	-0.0246409	1	-0.0231804	1
ENSG00000246067	RAB30-AS1	0.00286326	1	-0.000855538	0.920098	-0.15955	0.229282	0.157542	0.101193
ENSG00000246089	RP11-115C21.2	-0.19044	0.00063171	0.0269342	0.494451	-0.10731	0.501504	0.270815	0.000938846
ENSG00000246100	LINC00900	0.0036844	0.139494	-0.0121053	0.329692	-0.105492	0.0212697	0.113913	0.00865251
ENSG00000246223	LINC01550	-0.00026998	0.504075	0.0566591	0.0173586	-0.0887399	0.0651135	0.0323507	0.218531
ENSG00000246228	CASC8	0.0912789	0.00559596	0.0980945	0.00217948	-0.166576	1	-0.022797	1
ENSG00000246273	SBF2-AS1	0.0974131	0.00315804	-0.103926	0.0436333	0.0518484	0.722584	-0.0453353	0.741466
ENSG00000246350	RP5-1186N24.3	-0.0123745	0.945081	0.00294622	0.649989	0.00877483	0.483318	0.000653415	0.598714
ENSG00000246523	RP11-736K20.6	0.191267	3.52811e-11	-0.025851	0.283259	-0.0517155	1	-0.113701	1
ENSG00000246560	RP11-10L12.4	-0.0388189	0.593602	0.0790523	0.13356	-0.0622119	0.522767	0.0219786	0.813331
ENSG00000246695	RASSF8-AS1	0.394179	1.90285e-12	0.0640504	0.247355	-0.2616	0.0447832	-0.196629	0.0893126
ENSG00000246705	H2AFJ	-0.872151	1.45389e-74	0.884642	7.43697e-103	0.440746	1.66996e-07	-0.453237	1.91773e-08
ENSG00000246763	RGMB-AS1	-0.0225456	0.861274	0.0168311	0.236572	-0.0465317	0.185546	0.0522461	0.113074
ENSG00000246851	RP11-544A12.8	-0.165293	0.000491187	0.0580077	0.195793	-0.00143682	0.920036	0.108722	0.329064
ENSG00000246859	STARD4-AS1	0.130233	0.0243203	-0.144847	0.0840529	-0.195623	0.18159	0.210237	0.0444851
ENSG00000246889	AP000487.5	-0.0305854	0.723722	-0.0449802	0.968196	0.0772226	0.0865073	-0.00165697	0.460732
ENSG00000246898	LINC00920	-0.0780735	0.32267	0.0690576	0.00630753	0.159378	0.0357049	-0.150362	0.0081142
ENSG00000247077	PGAM5	-0.0697354	0.195871	-0.11895	0.034207	0.171761	0.105977	0.0169243	0.867352
ENSG00000247092	SNHG10	-0.229265	1.21886e-07	-0.0216017	0.952804	0.108309	0.257954	0.142558	0.0657777
ENSG00000247095	MIR210HG	0.107621	0.00739013	-0.0215565	0.936819	-0.103176	0.22339	0.0171113	0.680468
ENSG00000247134	RP11-11N9.4	-0.350912	2.482e-11	0.364128	1.96795e-13	0.0740595	0.507604	-0.0872752	0.430906
ENSG00000247157	LINC01252	-0.0279456	0.931877	0.0855793	0.0396709	-0.164913	0.0791849	0.107279	0.158376
ENSG00000247240	UBL7-AS1	-0.195393	0.000217656	-0.0503807	0.892724	-0.124419	0.455144	0.370193	1.97236e-07
ENSG00000247271	ZBED5-AS1	0.138153	0.00861162	0.00292704	0.870299	0.0515922	0.688992	-0.192672	0.025272
ENSG00000247315	ZCCHC3	-0.113566	0.0756699	0.0317763	0.679514	-0.0396896	0.837556	0.121479	0.318298
ENSG00000247400	DNAJC3-AS1	0.275054	3.72889e-09	-0.13898	0.115049	-0.183374	0.0666384	0.0472994	0.377967
ENSG00000247416	RP11-629G13.1	0.16698	7.42355e-08	-0.0508496	0.890482	-0.108581	0.0872063	-0.00754903	0.510611
ENSG00000247498	RP11-392P7.6	-0.15981	4.24373e-05	0.134221	0.000138335	0.145812	0.0640633	-0.120223	0.176582
ENSG00000247572	CKMT2-AS1	-0.152911	0.312567	-0.0231852	0.44173	-0.0384158	0.174422	0.214512	0.000844796
ENSG00000247596	TWF2	-0.929891	4.05525e-65	0.121567	1.6191e-05	1.14063	1.6582e-36	-0.332304	0.00588083
ENSG00000247746	USP51	0.0040041	0.63837	0.0201871	0.550789	-0.107639	0.245945	0.0834473	0.474847
ENSG00000247796	CTD-2366F13.1	0.0303624	0.392343	0.0102842	0.770971	-0.0666494	0.379197	0.0260028	0.639766
ENSG00000247809	NR2F2-AS1	-0.0823573	1	0.0180051	0.00306376	-0.133517	1	0.197869	5.86558e-08
ENSG00000247828	TMEM161B-AS1	0.249007	4.44092e-06	0.0327255	0.513992	-0.269647	0.0279983	-0.0120852	1
ENSG00000247934	RP11-967K21.1	0.168788	8.55535e-07	0.0196179	0.745744	-0.0828731	0.505846	-0.105533	0.220748
ENSG00000247950	SEC24B-AS1	0.00684743	0.777437	-0.0408853	0.464349	0.0184627	0.956588	0.0155752	0.942258
ENSG00000247982	LINC00926	-0.250408	2.08717e-05	0.145846	2.46021e-09	0.22302	0.300773	-0.118458	1
ENSG00000248008	NRAV	-0.0468608	0.898367	0.106833	0.014565	-0.108433	0.132124	0.0484612	0.43648
ENSG00000248049	UBA6-AS1	-0.0730601	0.15651	0.0829127	0.11885	0.0678106	0.644936	-0.0776632	0.503545
ENSG00000248092	NNT-AS1	0.815402	3.15048e-60	-0.0243872	0.803404	-0.324138	0.0129909	-0.466876	1.336e-06
ENSG00000248161	RP11-499E18.1	-0.248964	0.00217426	0.371889	3.13387e-15	-0.152402	0.201861	0.0294768	0.532918
ENSG00000248323	LUCAT1	-0.191996	0.00490015	-0.223597	1.08302e-05	0.566553	3.12268e-16	-0.15096	0.696455
ENSG00000248333	CDK11B	-0.120092	0.0381264	-0.0435599	0.619527	0.0824711	0.507792	0.0811809	0.582011
ENSG00000248367	CTB-129O4.1	0.0404287	0.142762	0.00352689	0.354941	-0.0502441	1	0.0062886	1
ENSG00000248429	RP11-597D13.9	0.0557135	0.00723763	-0.0116532	0.869947	-0.0176365	1	-0.0264238	0.200758
ENSG00000248487	ABHD14A	0.184974	0.00051402	0.0684485	0.237663	-0.266102	0.0251295	0.01268	0.974004
ENSG00000248491	RP11-125O18.1	-0.0401063	0.657899	0.0100486	0.139286	-0.0650397	1	0.0950974	1
ENSG00000248508	SRP14-AS1	0.795256	7.43032e-58	-0.262195	0.0342763	-0.448162	0.00063675	-0.0848983	0.997325
ENSG00000248540	RP11-247C2.2	-0.017086	0.906128	0.043203	0.0130783	-0.0429664	0.182136	0.0168494	0.181525
ENSG00000248636	RP11-768F21.1	-0.478166	1	-0.472679	1	1.4147	4.79493e-87	-0.463852	0.0153686
ENSG00000248712	CCDC153	-0.111097	0.00385972	-0.0257423	0.733788	0.109207	0.205404	0.0276321	0.674707
ENSG00000248713	RP11-766F14.2	0.138698	3.85844e-10	-0.067292	0.99736	-0.0833787	0.141749	0.0119723	0.150275
ENSG00000248874	C5orf17	0.110006	0.000407261	0.0402148	0.071491	-0.0322066	0.745217	-0.118014	0.0209756
ENSG00000248890	HHIP-AS1	-0.160759	0.00319731	-0.0366109	0.413658	-0.0193024	0.744544	0.216672	0.422349
ENSG00000248905	FMN1	-0.114909	1	-0.0676491	0.828442	-0.0600311	0.357506	0.24259	8.5298e-08
ENSG00000248986	RP11-774O3.1	0.166208	1.15206e-09	-0.0315802	0.418629	-0.0884195	1	-0.0462088	1
ENSG00000249042	CTD-2015H6.3	0.154071	0.000139967	0.13289	0.00105847	-0.304497	0.0105673	0.0175363	0.849221
ENSG00000249087	ZNF436-AS1	0.3339	1.40371e-12	-0.140966	0.394629	-0.347507	0.00104821	0.154574	0.0168462
ENSG00000249115	HAUS5	0.0290652	0.172131	0.0560773	0.103575	-0.224783	0.00627478	0.13964	0.0554509
ENSG00000249249	AC010226.4	0.225041	2.58579e-07	-0.0261323	0.797546	-0.236223	0.0150679	0.0373147	0.605881
ENSG00000249306	LINC01411	0.245419	9.51252e-20	-0.061536	0.702292	-0.118673	1	-0.0652096	1
ENSG00000249307	LINC01088	0.0218236	0.388717	0.0105277	0.668311	0.0212606	1	-0.0536119	0.537063
ENSG00000249395	CASC9	0.207266	2.30247e-06	-0.0465915	0.837274	-0.151001	0.0838501	-0.00967385	0.813196
ENSG00000249437	NAIP	-0.017466	0.861274	-0.0145049	0.835521	0.0354967	0.81409	-0.00352568	0.993365
ENSG00000249459	ZNF286B	-0.0217567	0.376747	-0.0147461	0.441106	-0.0362445	0.195759	0.0727473	0.169643
ENSG00000249460	RP11-665C14.2	0.392111	4.58781e-23	-0.0993568	0.572974	-0.171303	1	-0.121452	1
ENSG00000249464	LINC01091	-0.131205	0.534923	-0.0706272	0.146361	-0.24696	0.00140104	0.448793	1.74986e-13
ENSG00000249532	RP11-148B6.1	-0.0760435	1	-0.0533119	1	-0.170255	1	0.29961	1
ENSG00000249592	RP11-440L14.1	0.00153198	0.785273	-0.0022132	0.892191	-0.0749591	0.497654	0.0756403	0.472505
ENSG00000249631	RP11-281P23.2	-0.0265596	1	-0.0247718	1	0.0151831	1	0.0361483	1
ENSG00000249669	CARMN	-0.754643	0.00420924	1.5455	2.71169e-219	-1.38803	2.8195e-26	0.597175	1.46074e-20
ENSG00000249673	NOP14-AS1	0.00923544	0.353148	0.10546	0.0120612	-0.195339	0.0136308	0.0806429	0.151429
ENSG00000249679	RP11-279O9.4	-0.00671855	0.16468	0.279708	1.17536e-08	-0.17146	1	-0.10153	1
ENSG00000249684	RP11-423H2.3	-0.0355241	0.315935	0.184947	1.21443e-07	-0.13289	0.0125792	-0.0165325	0.281866
ENSG00000249751	ECSCR	-1.76565	2.2745e-30	-1.20427	0.947693	4.52853	0	-1.55861	1.21002e-06
ENSG00000249790	RP11-20D14.6	-0.3201	9.4225e-07	-0.186085	0.68663	0.772919	3.55363e-23	-0.266734	0.045119
ENSG00000249853	HS3ST5	-0.0887516	1	-0.0813084	1	-0.090496	1	0.260556	5.64729e-15
ENSG00000249859	PVT1	-0.106261	1	0.1621	3.96636e-12	-0.0284212	1	-0.0274177	1
ENSG00000249915	PDCD6	-0.959664	9.15323e-114	0.126306	0.000838186	0.574129	2.12679e-13	0.259229	3.15282e-05
ENSG00000249992	TMEM158	-0.684369	3.51947e-06	1.14346	8.90244e-66	-0.459621	0.361195	0.000532139	0.415515
ENSG00000250049	RP11-348J24.2	0.27952	1.37924e-22	-0.0794798	0.705299	-0.106965	1	-0.0930749	1
ENSG00000250067	YJEFN3	0.156263	2.11502e-05	0.0385513	0.0665905	-0.0475532	0.642599	-0.147262	0.00852226
ENSG00000250120	PCDHA10	-0.211337	7.3348e-05	-0.00847262	0.236129	0.386076	6.58619e-05	-0.166267	0.0164967
ENSG00000250132	RP11-359B12.2	0.243896	3.19905e-09	-0.0153128	0.390869	-0.1734	0.0819905	-0.0551838	0.569579
ENSG00000250222	CTC-338M12.5	0.331275	2.07297e-11	-0.0426125	0.812146	-0.270189	0.00849015	-0.0184733	0.278871
ENSG00000250244	CTB-49A3.4	-0.00543791	1	-0.00399626	1	-0.021685	1	0.0311192	1
ENSG00000250303	RP11-356J5.12	1.52032	1.98195e-209	0.0583043	3.16121e-06	-1.96584	3.8122e-55	0.387209	4.45669e-11
ENSG00000250305	KIAA1456	0.846025	4.57823e-67	-0.181863	0.411226	-0.422552	4.61677e-05	-0.24161	0.795915
ENSG00000250317	SMIM20	0.102369	0.0329209	0.175836	0.000923374	-0.484836	5.90375e-06	0.206631	0.0119765
ENSG00000250320	CTD-2269F5.1	-0.134213	2.35566e-06	0.0546197	0.00668028	0.0663418	0.33319	0.013251	0.476736
ENSG00000250337	LINC01021	-0.0857796	0.599359	-0.102275	0.931584	0.304468	0.00290593	-0.116413	0.0569616
ENSG00000250392	RP11-700N1.1	0.51586	1.93236e-37	-0.140859	0.442943	-0.183426	1	-0.191576	1
ENSG00000250479	CHCHD10	1.9934	0	-0.185559	0.00356171	-0.52293	9.94126e-09	-1.28492	1.75448e-75
ENSG00000250497	AC007126.1	0.0881217	1.2475e-08	-0.0215691	1	-0.0350556	1	-0.031497	1
ENSG00000250508	RP11-757G1.6	0.25235	4.21815e-17	-0.038008	0.264412	-0.125477	1	-0.0888648	1
ENSG00000250510	GPR162	-0.0465675	0.546291	0.0981236	0.0396709	-0.0276587	0.797374	-0.0238974	0.859699
ENSG00000250511	RP11-380D23.1	-0.244238	1	-0.19082	0.788357	0.647236	3.7569e-24	-0.212178	0.263724
ENSG00000250565	ATP6V1E2	-0.00947429	1	0.0564903	0.375615	-0.101554	0.453532	0.0545378	0.754893
ENSG00000250571	GLI4	0.0335979	0.58339	0.0631682	0.384248	0.0662603	0.635618	-0.163026	0.110008
ENSG00000250708	RP11-161D15.1	-0.990736	2.59712e-06	2.57366	0	-0.688578	0.131856	-0.894345	0.0166723
ENSG00000250722	SEPP1	-0.627416	6.13552e-17	0.36764	2.3656e-10	-0.378471	0.0320477	0.638248	1.06742e-09
ENSG00000250742	RP11-834C11.4	-0.0586359	1	-0.0505572	1	-0.06048	1	0.169673	2.03516e-08
ENSG00000250786	SNHG18	0.341468	8.78716e-11	0.283365	8.15906e-08	-0.747078	1.14257e-10	0.122245	0.147864
ENSG00000250802	ZBED3-AS1	0.144725	0.000225797	-0.0218565	1	-0.115477	0.112626	-0.00739113	0.724296
ENSG00000250846	EPHA5-AS1	-0.0978626	0.753077	-0.0890244	1	-0.139567	1	0.326454	1.76381e-05
ENSG00000250903	GMDS-AS1	0.0923456	0.0335671	0.0932155	0.071491	-0.109413	0.280281	-0.0761485	0.541067
ENSG00000250981	RP11-19O2.1	0.264983	5.39698e-22	-0.0923113	0.579217	-0.0573759	1	-0.115296	1
ENSG00000250988	SNHG21	-0.121339	0.0122298	-0.128639	0.0405077	0.0145999	0.878767	0.235378	0.00262483
ENSG00000251022	THAP9-AS1	-0.191055	0.00113381	-0.0185952	0.815872	0.0418031	0.815874	0.167847	0.0807123
ENSG00000251136	RP11-37B2.1	-0.013289	0.80515	0.0588535	0.283257	-0.08954	0.448014	0.0439755	0.566523
ENSG00000251141	RP11-53O19.1	0.3171	1.73888e-16	-0.0631422	0.505306	-0.147159	0.041315	-0.106798	0.944338
ENSG00000251247	ZNF345	-0.033479	0.630178	-0.00297216	0.994763	0.0139304	0.989249	0.0225207	0.892656
ENSG00000251369	ZNF550	0.0381509	0.372905	-0.0356009	0.511671	0.00762456	0.92065	-0.0101746	0.863877
ENSG00000251432	RP11-420A23.1	0.112699	4.99649e-07	-0.0323705	0.739979	-0.0731021	0.0999761	-0.0072262	0.522152
ENSG00000251442	LINC01094	-0.125527	1	-0.0667749	0.0452626	0.298136	4.51873e-09	-0.105834	1
ENSG00000251493	FOXD1	-0.216163	1	-0.144854	0.299279	-0.0730246	1	0.434041	8.3235e-12
ENSG00000251504	LINC01099	0.230465	1.70652e-15	-0.0382825	0.134035	-0.0624373	1	-0.129745	1
ENSG00000251562	MALAT1	0.0274688	0.391838	-0.187857	3.5228e-11	0.459299	1.11222e-15	-0.298911	1.08922e-10
ENSG00000251580	RP11-539L10.3	0.257617	3.10038e-08	-0.0480408	0.556158	-0.320704	0.00115285	0.111128	0.0554509
ENSG00000251602	RP11-521B24.3	0.0332265	0.0185061	-0.0389134	0.290566	-0.212736	0.00162183	0.218422	0.000264839
ENSG00000251615	RP11-774O3.3	0.425965	8.37054e-23	-0.0688282	0.326922	-0.331204	6.3155e-05	-0.0259328	0.195235
ENSG00000251637	RP11-119D9.1	0.0192384	0.0090223	-0.0727578	0.940923	-0.107675	1	0.161195	1
ENSG00000251661	RP11-326C3.11	0.138841	4.02617e-07	-0.0169942	0.401992	-0.0811051	1	-0.0407422	1
ENSG00000251664	PCDHA12	0.0740896	0.128055	0.0461382	0.260733	-0.0800404	0.387512	-0.0401874	0.770602
ENSG00000251867	RP11-48B3.5	0.00930715	0.199829	0.00736033	0.376138	0.000533882	0.313022	-0.0172014	0.687392
ENSG00000253250	C8orf88	0.520129	9.95782e-26	0.0331273	0.0258593	-0.509422	1.31813e-06	-0.0438351	0.278871
ENSG00000253276	CCDC71L	-0.416231	1.3012e-12	0.00297945	0.0927236	0.675114	1.72333e-10	-0.261862	0.0482585
ENSG00000253293	HOXA10	-0.115017	5.99472e-05	-0.107906	0.965343	0.258693	0.00211839	-0.0357697	0.0520804
ENSG00000253304	TMEM200B	-0.0611404	0.25903	0.0607441	0.00157393	-0.221219	0.000864734	0.221616	0.00468233
ENSG00000253305	PCDHGB6	-0.0766756	0.422557	0.172915	0.000163023	-0.0747122	0.407464	-0.0215276	1
ENSG00000253320	AZIN1-AS1	-0.0352977	0.99633	0.0952438	0.0234678	-0.165936	0.0731109	0.10599	0.18031
ENSG00000253352	TUG1	0.0241825	0.806013	0.160189	0.0036483	-0.150528	0.216249	-0.0338438	0.85384
ENSG00000253368	TRNP1	-0.0745002	0.927997	-0.164867	0.260343	0.600487	1.01819e-06	-0.36112	0.000607452
ENSG00000253426	RP11-10A14.4	0.154441	8.23186e-09	-0.0648992	1	-0.073122	0.349345	-0.0164198	0.591239
ENSG00000253438	PCAT1	0.0228391	0.0651292	0.0549158	0.0085357	-0.0630322	1	-0.0147228	1
ENSG00000253506	NACA2	-0.147469	0.0577279	-0.0218015	0.977084	0.0359592	1	0.133311	0.153653
ENSG00000253522	MIR3142HG	-0.103557	1	0.246548	9.76356e-22	-0.0439238	1	-0.0990665	1
ENSG00000253552	HOXA-AS2	-0.206425	1	-0.179434	0.874885	-0.186985	1	0.572843	1.81248e-34
ENSG00000253626	EIF5AL1	-0.404181	6.90546e-12	0.0967859	0.0268703	0.249782	0.0864889	0.0576133	0.501757
ENSG00000253661	ZFHX4-AS1	-0.140142	1	-0.127165	0.703308	-0.142646	1	0.409953	4.43426e-08
ENSG00000253669	KB-1732A1.1	-0.118793	0.902573	0.133061	4.30568e-05	-0.18116	0.012678	0.166892	0.00188643
ENSG00000253710	ALG11	-0.0178046	0.843624	0.0115589	0.71591	0.0796621	0.493144	-0.0734164	0.267191
ENSG00000253716	MINCR	0.412905	1.45303e-17	-0.0120717	0.198065	-0.428697	2.05556e-05	0.0278635	0.111826
ENSG00000253719	ATXN7L3B	0.0190313	0.734815	0.057491	0.423915	-0.318671	0.0127285	0.242148	0.0153266
ENSG00000253729	PRKDC	-0.183234	0.000383204	0.0562564	0.358374	-0.13462	0.331071	0.261598	0.00345658
ENSG00000253731	PCDHGA6	-0.0509699	0.334568	-0.00599531	0.97089	-0.0578354	0.644029	0.114801	0.136513
ENSG00000253738	OTUD6B-AS1	-0.0456786	0.534674	-0.238633	4.66282e-05	0.355778	0.00103094	-0.0714663	0.526578
ENSG00000253767	PCDHGA8	0.0474647	0.0447546	0.128279	0.000343042	-0.109109	0.0703892	-0.0666343	0.898847
ENSG00000253797	UTP14C	0.122975	0.0255579	0.0545076	0.387068	-0.262856	0.0335688	0.0853729	0.407952
ENSG00000253807	LINC01170	0.484093	1.63362e-41	-0.129315	0.754788	-0.192494	1	-0.162283	1
ENSG00000253846	PCDHGA10	-0.00881832	0.586173	0.208492	5.74387e-05	-0.115647	0.133673	-0.0840268	0.785716
ENSG00000253948	RP11-410L14.2	0.285981	7.6541e-09	-0.120888	0.129015	-0.188138	0.14375	0.023045	0.359788
ENSG00000253978	CTB-178M22.2	0.111384	2.2739e-06	-0.0126267	0.588157	-0.0625645	1	-0.0361929	1
ENSG00000253982	CTD-2336O2.1	0.0123099	0.692843	0.189522	0.00205851	-0.413441	0.000751238	0.211609	0.0349343
ENSG00000254002	RP11-213G6.2	0.234025	3.54115e-16	0.00421815	0.0116339	-0.115232	1	-0.123011	1
ENSG00000254004	ZNF260	-0.0651891	0.301897	-0.162419	0.00500663	0.205312	0.126048	0.0222966	0.683946
ENSG00000254087	LYN	-0.664646	2.01921e-06	-0.518884	0.0113521	1.93619	5.2606e-110	-0.752657	1.11683e-09
ENSG00000254093	PINX1	-0.0842139	0.121551	0.0141581	0.869352	-0.0209098	0.938873	0.0909656	0.332785
ENSG00000254139	CTD-2339F6.1	-0.776518	1	2.06455	3.79651e-253	-0.496911	0.119367	-0.79112	1
ENSG00000254202	RP11-120I21.2	-0.155138	1	-0.135217	0.525462	-0.160571	1	0.450927	1.33888e-06
ENSG00000254337	RP11-865I6.2	-0.42093	1	-0.0994405	0.000403589	-0.3512	0.0657315	0.871571	9.10626e-43
ENSG00000254402	LRRC24	0.462736	3.13639e-22	-0.155727	0.127503	-0.326616	0.00582162	0.0196069	0.493029
ENSG00000254453	NAV2-AS2	2.38081	0	-0.548591	0.41064	-0.920194	0.000543597	-0.91202	1
ENSG00000254469	RP11-849H4.2	-0.0524824	0.218472	0.0218051	0.650933	0.0581231	0.684843	-0.0274459	0.918679
ENSG00000254470	AP5B1	-0.0780786	0.456352	0.0659674	0.0602878	0.220957	0.0204039	-0.208846	0.00421729
ENSG00000254505	CHMP4A	0.00833278	0.883967	-0.00142878	1	0.17453	0.142533	-0.181434	0.0559934
ENSG00000254531	FLJ20021	-0.321039	1.5634e-10	0.109486	0.021753	0.0240073	0.661293	0.187546	0.0312503
ENSG00000254535	PABPC4L	0.134634	0.0020533	-0.0505585	0.486992	-0.117494	0.26205	0.0334184	0.599036
ENSG00000254560	BBOX1-AS1	0.0583431	0.128596	-0.0768564	0.260838	-0.118676	0.453532	0.13719	0.242852
ENSG00000254586	RP11-358H18.3	-0.174581	1	-0.178693	1	-0.163218	1	0.516492	4.17139e-28
ENSG00000254615	RP11-395G23.3	-0.226294	0.000226282	0.189227	0.00035379	-0.202367	0.130903	0.239435	0.0177702
ENSG00000254635	WAC-AS1	-0.0184894	0.875483	0.0983804	0.132517	-0.0221916	0.932714	-0.0576994	0.606841
ENSG00000254682	RP11-660L16.2	0.0724596	0.0980006	-0.152177	0.0144308	0.244683	0.0314855	-0.164966	0.109029
ENSG00000254685	FPGT	0.154785	0.00127052	0.0859667	0.0937097	-0.06596	0.711205	-0.174792	0.0504621
ENSG00000254703	SENCR	-0.486399	3.06207e-16	-0.38117	0.793065	0.999845	5.11331e-38	-0.132276	0.0560148
ENSG00000254726	MEX3A	-0.203405	0.00415742	0.120964	0.0300989	-0.391178	0.00170275	0.473619	1.72733e-08
ENSG00000254772	EEF1G	-0.178165	0.00104928	-0.0535814	0.436768	-0.110034	0.355367	0.341781	4.95938e-06
ENSG00000254837	AP001372.2	0.170982	2.92415e-05	0.0287652	0.227796	-0.182732	0.0254993	-0.017016	0.945074
ENSG00000254858	MPV17L2	0.0960969	0.0406338	-0.135929	0.0102585	-0.0738439	0.707716	0.113676	0.241989
ENSG00000254872	RP13-870H17.3	0.0140425	0.0158115	-0.0161555	1	-0.0245989	1	0.026712	1
ENSG00000254901	BORCS8	-0.0600164	0.354137	-0.143713	0.0171184	0.221557	0.0717528	-0.0178276	0.996003
ENSG00000254986	DPP3	-0.258644	1.3462e-06	-0.0709243	0.399857	0.329255	0.00431819	0.000313452	0.845804
ENSG00000254999	BRK1	-0.640276	5.25757e-135	0.0339668	0.273442	0.565685	3.75322e-28	0.0406236	0.425751
ENSG00000255112	CHMP1B	-0.754035	6.12486e-53	-0.0789498	0.405488	0.589127	1.18433e-10	0.243858	0.00162954
ENSG00000255129	RP11-839D17.3	-0.040611	0.66743	0.00430138	0.282595	-0.100664	0.0415436	0.136974	0.000292901
ENSG00000255135	RP11-111M22.3	0.396874	7.70064e-17	-0.0577716	0.856668	-0.38647	0.000209058	0.0473679	0.310907
ENSG00000255153	TOLLIP-AS1	-0.136323	0.00257242	-0.0948414	0.0702274	0.121409	0.173218	0.109755	0.169457
ENSG00000255198	SNHG9	0.0916176	0.048863	-0.280427	2.63557e-05	0.374321	0.00455686	-0.185512	0.122064
ENSG00000255284	AP006621.5	0.14416	0.0127973	0.0233292	0.663642	-0.207341	0.102813	0.0398518	0.749973
ENSG00000255302	EID1	-0.0270349	0.460852	-0.166051	7.21922e-07	0.0862516	0.257317	0.106834	0.0602875
ENSG00000255327	RP11-555G19.1	-0.114272	1	-0.0303762	0.00211753	-0.116741	1	0.261389	4.14098e-05
ENSG00000255394	C8orf49	0.142674	6.18613e-08	0.0790976	9.13111e-05	-0.120165	1	-0.101607	1
ENSG00000255423	EBLN2	-0.0218737	0.988414	-0.00974116	0.998605	-0.0958632	0.484472	0.127478	0.204052
ENSG00000255435	RP11-770J1.3	0.161026	4.76572e-07	-0.042362	0.563227	-0.0689161	0.604831	-0.0497475	0.488118
ENSG00000255462	RP11-483L5.1	-0.307864	1	-0.277415	0.696991	0.872437	6.36608e-23	-0.287158	1
ENSG00000255468	RP11-867G23.8	-0.0346792	0.696024	-0.028519	0.733021	-0.061765	0.590737	0.124963	0.124446
ENSG00000255471	RP11-736K20.5	-0.376774	1.97228e-16	-0.315403	1.21492e-07	0.640959	1.95535e-12	0.0512178	0.01184
ENSG00000255517	CTD-3074O7.5	0.0641176	0.0262843	-0.0899921	0.326399	0.0189919	0.586572	0.00688262	0.570666
ENSG00000255529	POLR2M	-0.0715407	0.454335	0.00139867	0.865924	-0.46138	0.000163142	0.531522	7.78965e-10
ENSG00000255561	FDXACB1	-0.0174214	0.832731	-0.0254402	0.351042	0.0475306	0.518672	-0.00466904	1
ENSG00000255690	TRIL	-0.727838	1	0.728142	5.46915e-61	-0.900485	7.84444e-12	0.900181	6.147e-39
ENSG00000255727	LINC01489	0.134104	6.53934e-11	-0.0462717	1	-0.0279057	1	-0.0599264	1
ENSG00000255737	AGAP2-AS1	-0.404749	3.84908e-31	0.306768	9.12824e-28	0.0718297	0.000675337	0.0261515	0.041862
ENSG00000255856	RP11-87C12.5	0.0848486	4.41534e-06	-0.0110519	0.594612	-0.0531424	1	-0.0206543	1
ENSG00000255857	PXN-AS1	-0.0245338	0.948869	-0.0409027	0.749159	-0.0244464	0.920531	0.089883	0.658855
ENSG00000256043	CTSO	-0.453421	5.18699e-16	0.48733	3.98776e-23	0.0116374	0.588966	-0.0455464	1
ENSG00000256053	APOPT1	-0.0607	0.240729	-0.124583	0.0146311	0.337434	0.000195935	-0.152151	0.0604796
ENSG00000256060	TRAPPC2P1	-0.205814	0.000407261	-0.0131405	1	0.402616	0.000481438	-0.183662	0.0990967
ENSG00000256061	DYX1C1	-0.108776	0.10658	-0.0285295	0.890644	0.0892217	0.543142	0.0480839	0.873969
ENSG00000256073	URB1-AS1	-0.0219714	0.724618	-0.0589945	0.296131	-0.00671809	1	0.0876839	0.354208
ENSG00000256087	ZNF432	0.053704	0.058283	0.0249541	0.141906	-0.111006	0.0571499	0.0323477	0.29572
ENSG00000256092	RP13-942N8.1	-0.00277696	0.872308	-0.0248744	0.979349	-0.137515	0.166242	0.165167	0.0995223
ENSG00000256164	CCND2-AS1	0.318871	5.61549e-09	-0.072758	0.494535	-0.116288	0.726165	-0.129826	0.177186
ENSG00000256223	ZNF10	-0.044665	0.437662	-0.00750653	0.942507	0.0127071	0.918232	0.0394644	0.532072
ENSG00000256232	RP11-771K4.1	-0.0419173	0.825944	-0.0284749	1	-0.0904107	1	0.160803	1.74169e-05
ENSG00000256235	SMIM3	0.0834542	0.0907286	0.146702	0.00609859	-0.398626	0.000756317	0.16847	0.0831816
ENSG00000256269	HMBS	-0.0471916	0.608875	-0.116738	0.097597	-0.00556902	0.920126	0.169499	0.0723528
ENSG00000256513	RP11-977P2.1	-0.0383344	1	0.071665	1.37918e-05	-0.0416881	1	0.00835746	1
ENSG00000256525	POLG2	0.0708962	0.0991823	-0.0476438	0.705646	-0.044552	0.569978	0.0212996	0.83649
ENSG00000256537	SMIM10L1	-0.182318	5.28545e-05	-0.124083	0.0120172	0.489184	5.60733e-09	-0.182783	0.0147955
ENSG00000256618	MTRNR2L1	0.341372	5.95925e-13	-0.0690251	0.582486	-0.22162	0.00953715	-0.0507275	0.500829
ENSG00000256683	ZNF350	-0.24194	2.29614e-07	-0.0118267	0.878536	0.0983617	0.327003	0.155405	0.0465398
ENSG00000256802	RP11-680F8.1	-0.000408183	0.301696	0.102263	2.64239e-05	-0.093086	0.0361038	-0.00876863	0.481708
ENSG00000256806	C17orf100	-0.0450085	0.445635	0.020943	0.707367	0.0527604	0.604831	-0.0286949	0.704755
ENSG00000256940	RP11-783K16.5	-0.199956	3.02511e-08	-0.0111278	0.48721	0.302085	0.000566903	-0.0910013	0.963069
ENSG00000257038	RP11-800A3.7	-0.0249775	0.601895	0.00421662	0.38363	-0.0468032	0.282168	0.0675642	0.349387
ENSG00000257042	RP11-993B23.3	0.0370454	0.00970689	0.0975325	0.000695644	-0.0776717	1	-0.0569061	1
ENSG00000257093	KIAA1147	-0.422197	2.57242e-06	-0.284615	0.0919721	1.19719	6.70861e-36	-0.490382	8.27917e-06
ENSG00000257103	LSM14A	-0.140893	0.00197716	-0.129372	0.00983613	0.474464	3.60147e-08	-0.204199	0.00714091
ENSG00000257151	PWAR6	0.679729	2.41529e-40	-0.273125	0.00112233	-0.534324	4.43405e-05	0.12772	0.201972
ENSG00000257167	TMPO-AS1	-0.0253907	1	-0.0285254	0.997037	-0.196207	0.0300129	0.250123	0.000125674
ENSG00000257218	GATC	-0.249114	1.17123e-06	-0.061866	0.516753	0.318676	0.0055637	-0.00769682	0.914423
ENSG00000257261	RP11-96H19.1	0.530689	3.05168e-35	-0.109407	0.5112	-0.259508	0.00865195	-0.161774	0.966228
ENSG00000257303	RP11-977G19.11	0.392287	2.62845e-15	0.0128666	0.0269955	-0.23857	1	-0.166584	1
ENSG00000257315	ZBED6	-0.499954	2.31432e-21	0.0951306	0.0314375	0.332207	0.00246609	0.0726173	0.180792
ENSG00000257337	RP11-983P16.4	0.196896	2.54489e-06	0.104896	0.00343156	-0.340667	9.52437e-05	0.0388738	0.109614
ENSG00000257345	RP11-511B23.1	-0.026471	1	-0.00849993	0.430779	-0.0570535	1	0.0920244	1
ENSG00000257354	RP11-631N16.2	-0.0986823	0.144507	0.0109847	0.404292	-0.0265857	0.553315	0.114283	0.0769274
ENSG00000257365	FNTB	0.29484	4.49769e-09	-0.0933608	0.354083	-0.13753	0.223466	-0.06395	0.840875
ENSG00000257557	RP11-84G21.1	0.0672708	0.0195696	-0.00966076	0.798859	-0.0402076	0.618026	-0.0174024	0.948164
ENSG00000257591	ZNF625	-0.121113	0.00509897	-0.0357473	0.716517	0.0249001	0.66904	0.13196	0.204688
ENSG00000257605	RP11-680A11.5	-0.102279	7.40956e-06	0.0965366	6.10455e-06	0.010726	0.599122	-0.00498337	0.705912
ENSG00000257621	PSMA3-AS1	-0.255657	4.53416e-07	0.055546	0.355419	0.0514388	0.680785	0.148672	0.10695
ENSG00000257698	RP11-620J15.3	0.181164	0.0010282	0.0657618	0.286441	-0.367628	0.00366648	0.120702	0.342321
ENSG00000257702	LBX2-AS1	-0.388602	8.86787e-31	0.148091	1.52716e-12	0.325443	7.19639e-08	-0.0849317	0.556223
ENSG00000257704	INAFM1	-0.0814749	0.99295	0.209589	2.64658e-05	-0.680999	1.23183e-08	0.552885	2.27037e-11
ENSG00000257718	RP11-396F22.1	-0.143767	0.000721205	0.0504401	0.033837	0.142217	0.0230561	-0.0488904	0.680464
ENSG00000257727	CNPY2	-1.28327	7.34197e-208	0.401183	4.20276e-29	0.547731	1.74369e-13	0.334358	2.00933e-08
ENSG00000257815	LINC01481	-0.171534	0.00314875	0.0200271	0.663639	-0.0398469	0.812083	0.191354	0.0330963
ENSG00000257839	RP11-290L1.2	-0.125858	0.996444	0.110963	6.03464e-05	-0.188828	0.0154992	0.203723	9.3753e-05
ENSG00000257923	CUX1	0.859705	5.35941e-77	0.0570094	0.171912	-0.389661	0.00169697	-0.527054	1.53795e-09
ENSG00000258056	RP11-644F5.11	0.335943	4.4653e-12	-0.0677745	0.608813	-0.16145	0.239187	-0.106718	0.220036
ENSG00000258231	RP11-362K2.2	-0.0105527	0.437875	-0.0191109	1	-0.0360351	1	0.0656988	0.0178548
ENSG00000258289	CHURC1	0.184211	6.90366e-05	0.143729	0.00629336	-0.0461574	0.786319	-0.281783	0.000753245
ENSG00000258297	RP11-658F2.8	0.0725788	0.0222442	-0.110908	0.0734155	-0.083171	0.339542	0.121501	0.0613787
ENSG00000258315	C17orf49	-0.37958	9.82831e-13	0.0424293	0.592797	0.2512	0.0165584	0.0859508	0.322271
ENSG00000258655	ARHGAP5-AS1	0.00206863	0.841899	-0.116725	0.0765235	-0.090559	0.513606	0.205216	0.0185815
ENSG00000258700	LINC00871	-0.0910222	1	-0.0889149	1	-0.149623	1	0.32956	1
ENSG00000258711	RP11-218E20.3	-0.15518	1	0.0225853	0.000458803	-0.126067	0.310437	0.258661	4.01481e-06
ENSG00000258738	RP11-73E17.2	-0.0591571	0.798959	0.0904158	0.00543021	-0.09622	0.0928643	0.0649614	0.144793
ENSG00000258757	RP11-841O20.2	-0.336224	2.824e-16	0.100353	0.000776926	0.308662	2.87285e-05	-0.0727917	0.765165
ENSG00000258791	LINC00520	-0.151227	1	0.130096	3.97079e-15	0.128838	2.36121e-05	-0.107707	1
ENSG00000258818	RNASE4	-0.0840436	0.537702	0.27935	2.86838e-13	-0.100595	1	-0.094712	1
ENSG00000258839	MC1R	0.0653832	0.00409515	0.122418	0.000503595	-0.145663	0.0191008	-0.0421387	0.764413
ENSG00000258890	CEP95	0.0663388	0.117616	0.102753	0.0540564	-0.297806	0.00720644	0.128714	0.104108
ENSG00000258920	FOXN3-AS1	0.164366	1.77954e-07	0.0234562	0.0687154	-0.160779	1	-0.0270431	1
ENSG00000258940	RP11-407N17.5	-0.0184314	0.594088	0.00483533	0.321915	-0.0350839	0.209352	0.04868	0.215015
ENSG00000258977	LINC01467	-0.524032	1	0.126858	0.293307	-1.60613	1	2.0033	1
ENSG00000258986	TMEM179	0.15473	2.24984e-08	0.0817697	0.000326274	-0.144508	1	-0.0919919	1
ENSG00000259001	RPPH1	-0.0945319	0.00298714	0.0877831	0.00332402	0.0511916	0.339542	-0.0444428	0.81139
ENSG00000259030	FPGT-TNNI3K	1.94748	7.05624555390468e-319	-0.406072	0.0508837	-0.705621	1	-0.835791	5.23632e-05
ENSG00000259038	CTD-2325P2.4	-0.0819225	1	0.132814	0.0025799	-0.0695167	0.235573	0.0186251	0.233281
ENSG00000259129	LINC00648	0.198219	6.01612e-08	-0.0549531	0.608813	-0.0101365	0.859756	-0.13313	0.0533667
ENSG00000259146	RP1-261D10.2	0.335268	4.42927e-22	-0.0877746	0.536797	-0.139336	1	-0.108157	1
ENSG00000259207	ITGB3	-0.0426186	0.722898	0.160686	0.000254716	-0.0814102	0.37721	-0.036657	0.83845
ENSG00000259264	RP11-60L3.1	0.0492738	0.00662269	0.00944839	0.213059	-0.0654562	1	0.00673403	1
ENSG00000259291	RP11-617F23.1	1.00735	3.22408e-91	-0.26525	0.10286	-0.494767	0.000885776	-0.247328	0.141323
ENSG00000259330	INAFM2	0.524718	3.97767e-29	-0.433637	3.94113e-13	0.112486	0.148349	-0.203567	0.120637
ENSG00000259370	RP11-1069G10.1	0.304244	9.95129e-24	-0.0808096	0.57739	-0.12308	1	-0.100354	1
ENSG00000259417	LINC01314	-0.1933	0.541837	0.658597	4.89093e-59	-0.25784	1	-0.207457	1
ENSG00000259431	THTPA	0.511218	8.23282e-22	-0.0620066	0.810869	-0.500352	6.7601e-05	0.051141	0.608795
ENSG00000259439	RP11-89K21.1	-0.0208787	1	-0.0190458	1	-0.0252972	1	0.0652217	1
ENSG00000259460	RP11-128A17.1	-0.0306005	0.623481	0.126998	3.48013e-05	-0.0683174	0.965463	-0.0280806	0.254245
ENSG00000259485	CTD-2147F2.1	0.177055	2.32154e-08	-0.0662665	0.254431	-0.0706232	0.43739	-0.0401652	0.887639
ENSG00000259494	MRPL46	0.261745	5.99754e-07	-0.158961	0.011737	-0.0493775	0.864006	-0.0534073	0.648637
ENSG00000259520	CTD-2651B20.3	0.134513	5.91898e-06	0.0122499	0.106812	-0.102781	1	-0.0439815	1
ENSG00000259594	CTD-2034I4.2	-0.0281576	1	-0.0193529	0.994474	-0.0879168	0.281939	0.135427	0.0958312
ENSG00000259635	AC100830.3	0.467274	7.94621e-23	-0.0542033	0.863122	-0.0984388	0.753797	-0.314632	0.000473361
ENSG00000259642	ST20-AS1	0.00185917	0.699663	0.0420475	0.305683	-0.0938633	0.411901	0.0499567	0.859353
ENSG00000259663	CTD-2314G24.2	0.0571724	0.00444245	0.0460654	0.017361	-0.0648991	1	-0.0383388	1
ENSG00000259673	IQCH-AS1	0.171239	2.25233e-05	-0.0700926	0.777069	-0.151928	0.0597609	0.0507818	0.303433
ENSG00000259692	RP11-499F3.2	0.00911764	0.0912385	-0.0549076	0.546153	-0.225493	0.00403734	0.271283	1.31583e-05
ENSG00000259727	RP11-1069G10.2	0.649813	1.48287e-55	-0.21036	0.956172	-0.287456	0.00726612	-0.151997	0.797218
ENSG00000259802	CTD-2256P15.2	0.0382416	0.277215	-0.0735119	0.20813	0.0526526	0.822657	-0.0173823	0.958633
ENSG00000259847	RP11-95H3.1	-0.0273322	1	-0.0140583	0.558179	-0.0333593	1	0.0747498	0.000507077
ENSG00000259865	RP11-488L18.10	-0.324873	3.16817e-13	0.0241189	0.0156055	0.457493	4.11723e-07	-0.156739	0.186731
ENSG00000259877	RP11-46C24.7	-7.47668e-05	0.910663	0.0161873	0.67209	-0.105523	0.296764	0.0894105	0.267393
ENSG00000259943	RP1-39G22.7	-0.00183168	0.6463	-0.0173642	0.855912	-0.241271	0.0190743	0.260467	0.00144026
ENSG00000259956	RBM15B	-0.0143182	0.785114	-0.0573205	0.427893	-0.0139463	0.959031	0.085585	0.371765
ENSG00000259976	RP11-553L6.5	-0.0234912	0.806934	0.469418	3.89509e-17	-0.204121	0.157424	-0.241806	0.0316021
ENSG00000260000	RP3-467N11.1	-0.0196606	1	0.0740777	0.16623	-0.0867776	0.274043	0.0323604	0.550063
ENSG00000260001	TGFBR3L	0.00276991	0.533008	0.161949	5.48108e-06	-0.072581	0.568251	-0.0921383	0.147139
ENSG00000260018	RP11-505K9.1	-0.0296732	0.910096	-0.0352902	0.761646	0.0852227	0.373523	-0.0202593	0.622407
ENSG00000260025	RP11-490M8.1	0.173928	0.0049267	-0.239147	0.000458803	-0.155772	0.328085	0.220991	0.00866415
ENSG00000260027	HOXB7	-1.10393	2.96627e-52	-1.0318	0.000225392	1.91334	3.14939e-160	0.222393	3.0831e-36
ENSG00000260032	LINC00657	-0.172938	3.34271e-05	0.126878	0.00184132	0.628909	2.41372e-16	-0.582848	1.50921e-18
ENSG00000260077	RP11-254F7.2	0.0445881	0.376735	0.0754849	0.241766	-0.0793914	0.590978	-0.0406816	0.693593
ENSG00000260081	RP11-66N11.8	-0.0665017	0.451151	0.00540539	0.530471	0.055523	1	0.00557329	1
ENSG00000260083	MIR762HG	-0.0593921	0.200651	0.0562432	0.287719	-0.0489895	0.766556	0.0521383	0.610557
ENSG00000260115	CTC-420A11.2	0.045524	0.00616931	-0.0413609	1	-0.025799	0.312837	0.0216359	0.22041
ENSG00000260136	CTD-2270L9.4	-0.0862159	0.182241	-0.0578362	0.442723	0.11869	0.399653	0.0253618	0.904346
ENSG00000260196	RP1-239B22.5	0.091575	0.000766492	0.0332588	0.13786	-0.0980657	0.109957	-0.0267682	0.908699
ENSG00000260231	JHDM1D-AS1	0.0989183	0.00534663	-0.0567489	0.321508	-0.00824985	0.967094	-0.0339196	0.684055
ENSG00000260236	RP11-708J19.1	-0.105877	0.0360979	0.0761288	0.198587	-0.0285301	0.994564	0.0582785	0.592184
ENSG00000260257	RP5-1085F17.3	-0.165623	0.000903522	-0.0759229	0.286473	0.26443	0.0129667	-0.0228841	0.9875
ENSG00000260260	SNHG19	0.0455801	0.498881	-0.124108	0.108022	-0.320127	0.0154174	0.398655	5.24378e-06
ENSG00000260265	RP11-44F21.5	-0.037353	0.0308266	-0.140167	1	0.043034	1	0.134486	0.00316077
ENSG00000260278	RP11-109G23.3	-0.10732	0.978036	0.0623271	0.0122594	-0.128248	0.0443342	0.173241	0.000157003
ENSG00000260317	RP11-48B3.4	-0.0282622	0.455495	-0.0308435	0.716166	0.140632	0.0177332	-0.0815265	0.0571457
ENSG00000260329	RP11-412D9.4	0.113856	0.0146318	-0.0804991	0.35156	-0.148332	0.146078	0.114975	0.135777
ENSG00000260349	RP11-473I1.5	-0.11386	0.0356594	-0.0384944	0.779158	0.0370088	0.620235	0.115345	0.652063
ENSG00000260428	SCX	-0.280477	0.0690257	-0.292527	0.000702142	-0.362953	0.273964	0.935956	8.66072e-09
ENSG00000260442	ATP2A1-AS1	-0.0577788	0.483822	-0.00872409	0.865752	-0.188469	0.0445815	0.254971	4.2002e-05
ENSG00000260456	C16orf95	-0.114743	0.0258345	-0.0445959	0.585064	-0.0387463	0.864464	0.198085	0.0141439
ENSG00000260552	RP11-49I11.1	-0.0156939	0.796666	0.205247	9.08418e-07	-0.0874038	0.395639	-0.102149	0.324796
ENSG00000260577	RP11-615I2.2	0.638738	1.78218e-51	-0.184452	0.335323	-0.269725	1	-0.184561	1
ENSG00000260585	RP13-192B19.2	-0.019251	1	0.0315695	0.0232574	0.004658	1	-0.0169765	1
ENSG00000260604	RP1-140K8.5	0.685987	1.21019e-56	-0.173331	0.443622	-0.271681	1	-0.240975	1
ENSG00000260630	SNAI3-AS1	-0.10033	0.0156544	0.122084	0.00248768	-0.0101189	0.879035	-0.0116357	0.893249
ENSG00000260708	CTA-29F11.1	-0.174092	0.000493156	-0.0894135	0.187958	0.165148	0.120375	0.0983578	0.359423
ENSG00000260793	RP5-882C2.2	0.206525	2.37223e-07	-0.0212037	0.186115	-0.327003	8.02507e-05	0.141682	0.0176385
ENSG00000260802	LINC00890	0.140256	2.87891e-07	-0.135044	1	-0.145077	0.0752311	0.139865	0.0171236
ENSG00000260804	PKI55	0.0260438	0.295061	-0.0300772	1	0.150926	0.13245	-0.146893	0.020351
ENSG00000260805	RP11-61J19.5	0.225027	2.27045e-06	-0.0505459	0.850724	-0.186927	0.0703326	0.0124451	0.704755
ENSG00000260806	RP11-872J21.3	-0.0299211	0.102208	-0.0242107	0.720467	0.00634468	0.900394	0.0477871	0.318149
ENSG00000260807	RP11-161M6.2	-0.716619	2.45388e-27	-0.445737	1	-0.266676	0.0755304	1.42903	3.74341e-102
ENSG00000260837	RP11-434B12.1	0.222857	1.8055e-13	-0.0553249	0.780713	-0.0834261	0.275423	-0.0841062	1
ENSG00000260916	CCPG1	-0.31903	1.68385e-06	0.0342542	0.151566	0.95493	3.78996e-24	-0.670155	4.24474e-14
ENSG00000260942	CAPN10-AS1	-0.200778	0.000307626	-0.0055422	0.640397	-0.00721497	0.931386	0.213535	0.00071625
ENSG00000261036	RP11-574H6.1	-0.0164462	1	0.0398375	0.000132067	-0.0235771	1	0.000185798	1
ENSG00000261064	RP11-1000B6.3	-0.126778	0.0146366	0.087684	0.0812908	0.027807	0.805349	0.0112873	1
ENSG00000261150	EPPK1	0.311534	2.84028e-18	-0.0404221	0.286473	-0.185931	0.00700555	-0.0851811	0.642121
ENSG00000261175	CTD-2015G9.2	-0.0283357	1	0.0154961	0.276115	0.0515764	0.0183481	-0.0387368	1
ENSG00000261189	RP3-512B11.3	0.238178	4.03719e-10	0.873876	4.04976e-56	-0.534192	0.000946474	-0.577862	3.69783e-05
ENSG00000261220	RP11-629O1.2	-0.0557436	0.195498	0.00264567	0.889803	0.0847134	0.450309	-0.0316155	0.795769
ENSG00000261221	ZNF865	0.139982	0.00604926	0.0668025	0.175825	-0.197579	0.0875839	-0.00920489	1
ENSG00000261227	AC140912.1	-0.136408	0.000107012	0.130204	4.88547e-07	0.0898898	0.238395	-0.0836861	0.762116
ENSG00000261236	BOP1	0.0516811	0.405169	0.0158128	0.743887	-0.319123	0.0134656	0.251629	0.00618212
ENSG00000261326	LINC01355	-0.0268043	0.815489	-0.0652543	0.467506	-0.0997645	0.337857	0.191823	0.00260882
ENSG00000261353	CTA-14H9.5	-0.0292056	0.399635	-0.0124514	0.919372	0.0279778	0.821252	0.0136793	0.874848
ENSG00000261371	PECAM1	-1.43624	1.82094e-07	-1.32201	0.0335521	4.12711	0	-1.36887	0.0050292
ENSG00000261455	LINC01003	0.010484	0.548696	-0.0943424	0.337044	0.555903	2.0892e-07	-0.472045	2.70383e-07
ENSG00000261474	RP11-452L6.1	-0.0394772	0.374051	0.0128477	0.645409	-0.0668709	0.389132	0.0935004	0.127596
ENSG00000261488	RP11-757F18.5	0.146985	7.27854e-11	-0.0472813	0.64047	-0.0520787	1	-0.047625	1
ENSG00000261504	RP11-317P15.4	-0.0646338	0.790901	0.0201547	0.0595077	-0.105941	0.0415436	0.150421	0.00019458
ENSG00000261512	RP11-46D6.1	0.104893	6.3163e-08	-0.0149118	0.265955	-0.0435411	1	-0.0464396	1
ENSG00000261526	CTB-31O20.2	-0.10385	0.0319282	-0.0765358	0.244265	0.0971796	0.558319	0.0832065	0.178628
ENSG00000261609	GAN	-0.242914	8.73667e-05	-0.14808	0.0789717	0.66025	8.92417e-10	-0.269255	0.00943191
ENSG00000261638	RP11-700H13.1	-0.0530001	1	-0.0558405	1	-0.0570442	1	0.165885	1
ENSG00000261652	C15orf65	0.266687	8.19531e-09	-0.0103814	0.671465	-0.0434418	0.968151	-0.212864	0.0106122
ENSG00000261737	RP4-612B15.3	0.171763	9.00531e-07	-0.0246952	0.968535	-0.0980959	0.345063	-0.0489719	0.44077
ENSG00000261740	RP11-345J4.5	-0.110172	0.918021	-0.0499569	0.895329	0.275846	0.000809437	-0.115717	0.136383
ENSG00000261759	RP11-626G11.3	-0.176919	6.57766e-08	0.0164382	0.13441	0.162135	0.00475318	-0.00165417	0.643282
ENSG00000261801	LOXL1-AS1	-0.175955	0.0212882	0.100163	0.00110277	-0.171863	0.0821417	0.247655	8.55251e-05
ENSG00000261824	LINC00662	-0.0354897	1	0.056339	0.223627	-0.2415	0.0332418	0.220651	0.0109083
ENSG00000261840	RP11-146F11.1	0.0745033	0.00504842	0.00787957	0.17282	-0.0827153	1	0.000332403	1
ENSG00000261857	MIA	-1.16961	1	0.550613	2.35379e-33	-0.854266	1	1.47327	1.66732e-47
ENSG00000261971	MMP25-AS1	-0.0349649	0.737231	0.0207979	0.622927	-0.0735275	0.408924	0.0876945	0.260036
ENSG00000261997	RP11-212I21.4	-0.00336765	0.183536	0.0875347	7.48591e-05	-0.00966197	1	-0.074505	1
ENSG00000262049	RP13-1032I1.7	-0.206936	1.67552e-05	-0.0336673	1	-0.0432078	0.985778	0.283812	0.000189415
ENSG00000262165	RP11-81A22.5	-0.0701241	0.788063	0.0179437	0.50664	0.0371875	1	0.0149929	1
ENSG00000262179	RP1-302G2.5	-0.54106	1	-0.540097	1	-0.484209	0.473621	1.56537	2.58639e-114
ENSG00000262202	RP11-160E2.6	-0.0810468	1	0.0755148	4.52991e-06	-0.0952767	1	0.100809	0.000231676
ENSG00000262222	RP11-876N24.4	0.0480573	0.000310297	-0.0120626	0.702645	-0.0156942	1	-0.0203004	1
ENSG00000262246	CORO7	-0.286026	2.751e-08	-0.184352	0.00870685	0.430162	1.66422e-05	0.0402156	0.766195
ENSG00000262468	LINC01569	0.304972	5.81057e-16	-0.08105	0.656139	-0.144645	0.142155	-0.0792765	0.544031
ENSG00000262580	RP11-334C17.5	0.00506397	0.731834	0.0194331	0.508447	0.0361602	0.825227	-0.0606572	0.294189
ENSG00000262655	SPON1	-0.139558	4.7697e-06	0.0140239	0.434417	0.12952	0.0421943	-0.00398615	1
ENSG00000262814	MRPL12	0.624728	1.65158e-54	-0.278058	3.72884e-09	-0.154916	0.158051	-0.191755	0.0126561
ENSG00000262919	FAM58A	-0.201726	0.000262067	0.0532077	0.433286	0.0555491	0.702713	0.0929697	0.388219
ENSG00000262967	RP11-294J22.6	-0.619427	3.76351e-32	-0.197325	0.00623677	0.945084	6.33756e-22	-0.128332	0.61404
ENSG00000263001	GTF2I	0.572384	7.7341e-49	-0.00986096	0.95775	-0.357371	7.49862e-05	-0.205152	0.00574634
ENSG00000263002	ZNF234	-0.0763382	0.0623096	-0.0327755	0.78523	0.146504	0.125108	-0.0373907	0.682289
ENSG00000263004	RP11-166P13.3	0.149588	4.46268e-06	-0.0121866	0.37732	-0.00439299	0.640912	-0.133008	0.0220918
ENSG00000263072	ZNF213-AS1	-0.114839	0.0726244	-0.0856473	0.3457	-0.106485	0.399837	0.306972	4.20698e-05
ENSG00000263155	MYZAP	1.34985	1.14898e-252	-1.21222	1.3856e-06	1.39584	3.10965e-71	-1.53347	1.83171e-52
ENSG00000263272	CTC-524C5.2	-0.0648872	0.415494	-0.0931462	0.3213	0.0328228	0.770665	0.125211	0.569578
ENSG00000263465	SRSF8	-0.538137	1.21054e-26	0.253101	2.41663e-08	0.612749	1.95815e-11	-0.327713	0.000117819
ENSG00000263470	RP11-160O5.1	-0.10098	0.179361	0.237025	1.58642e-08	-0.118354	0.280861	-0.0176898	1
ENSG00000263528	IKBKE	-0.200993	0.000203058	0.0197376	0.173813	0.374126	0.000142876	-0.192871	0.0257629
ENSG00000263731	RP11-498C9.15	-0.135826	0.000534477	-0.063223	0.568272	0.160176	0.0803069	0.0388735	0.66188
ENSG00000263753	LINC00667	0.10094	0.0458652	-0.0431801	0.580246	-0.06964	0.663793	0.0118801	1
ENSG00000263874	LINC00672	1.0438	4.97326e-98	-0.174252	0.562129	-0.544669	1.4612e-05	-0.324883	0.297755
ENSG00000263956	NBPF11	0.0377937	0.35824	0.0684981	0.178288	-0.0457775	0.742141	-0.0605143	0.419843
ENSG00000263958	RP11-676J15.1	0.20228	2.67923e-16	-0.0716048	0.986806	-0.0586786	1	-0.0719969	1
ENSG00000264067	RP11-401O9.3	-0.0190747	1	0.0591591	2.31677e-06	-0.022578	1	-0.0175065	1
ENSG00000264112	RP11-159D12.2	0.160487	0.000136174	-0.0542161	0.573203	-0.0796719	0.319295	-0.0265986	0.987515
ENSG00000264247	LINC00909	0.130718	0.00999465	-0.144963	0.0232445	-0.135853	0.326962	0.150098	0.0929576
ENSG00000264343	NOTCH2NL	0.0739565	0.00478451	0.0398573	0.0863306	-0.173594	0.00592695	0.0597799	0.10014
ENSG00000264364	DYNLL2	0.877222	9.31668e-69	-0.141355	0.117874	-0.301731	0.0344524	-0.434137	2.5265e-05
ENSG00000264522	OTUD7B	0.0840143	0.104186	-0.0284401	0.946891	0.2167	0.0760417	-0.272274	0.0052381
ENSG00000264575	LINC00526	-0.0234344	0.267034	0.0615207	0.0180174	-0.229424	0.00297207	0.191338	0.00210398
ENSG00000265107	GJA5	-0.266797	0.286038	-0.219324	0.394784	0.922938	4.60821e-23	-0.436818	2.82752e-06
ENSG00000265142	MIR133A1HG	0.64065	4.81919e-53	-0.126273	0.158848	-0.271045	1	-0.243332	1
ENSG00000265148	BZRAP1-AS1	0.0813556	0.00370055	-0.00216031	0.447122	-0.13842	0.0249467	0.0592249	0.145554
ENSG00000265241	RBM8A	-0.567772	3.471e-40	-0.185247	0.00011854	0.102906	0.276122	0.650113	1.21861e-25
ENSG00000265287	RP11-192H23.6	-0.155061	0.000915537	0.0436717	0.430779	0.04254	0.643394	0.0688497	0.492986
ENSG00000265354	TIMM23	0.0224621	0.725188	-0.130319	0.0288356	0.14959	0.215647	-0.0417333	0.772463
ENSG00000265491	RNF115	1.78992	0	-0.354754	7.62785e-06	-0.784399	9.7963e-12	-0.650765	1.46433e-12
ENSG00000265666	RARA-AS1	0.0318891	0.0288953	0.0449336	0.0613081	0.382601	2.07819e-05	-0.459424	3.7736e-10
ENSG00000265681	RPL17	-0.585335	1.4951e-67	0.139132	6.54098e-05	-0.182505	0.0212814	0.628708	2.2505e-36
ENSG00000265688	MAFG-AS1	-0.196529	0.00423266	0.0766871	0.0727413	-0.248836	0.0391695	0.368678	8.07424e-06
ENSG00000265808	SEC22B	-0.708355	1.60641e-41	0.249978	6.49968e-08	0.21758	0.0331162	0.240797	0.00430583
ENSG00000265972	TXNIP	1.77119	3.93381e-231	0.25474	4.82057e-08	-1.93483	2.64934e-45	-0.0910963	0.445561
ENSG00000266010	GATA6-AS1	1.20263	1.84157e-118	-0.0500262	0.00582273	-0.407912	0.134295	-0.744693	5.08157e-10
ENSG00000266028	SRGAP2	-0.583374	7.46497e-30	-0.248733	0.000690971	0.757974	1.90756e-14	0.0741338	0.110391
ENSG00000266053	NDUFV2-AS1	0.103913	0.00422473	0.0219015	0.475803	-0.0887323	0.222214	-0.0370825	0.873989
ENSG00000266074	BAHCC1	-0.155218	0.0765076	-0.126143	0.318933	0.586447	8.93737e-09	-0.305086	0.00173512
ENSG00000266086	RP11-159D12.5	0.128874	3.74033e-06	-0.024683	0.78795	-0.0399408	0.840226	-0.0642506	0.126385
ENSG00000266094	RASSF5	0.621183	1.67017e-42	-0.0823967	0.11103	-0.102615	0.376852	-0.436172	2.68067e-09
ENSG00000266338	NBPF15	-0.066561	0.254797	0.0714835	0.239373	0.0518101	0.710008	-0.0567326	0.582328
ENSG00000266402	SNHG25	0.457122	6.55647e-17	-0.188664	0.0165816	-0.231715	0.12551	-0.0367437	0.97928
ENSG00000266412	NCOA4	-0.0322584	0.740529	-0.107708	0.077651	0.633589	1.27484e-13	-0.493622	3.66777e-11
ENSG00000266441	RP11-91I8.3	0.00756447	0.281498	-0.0160407	0.645768	-0.110671	0.0931663	0.119147	0.0537181
ENSG00000266472	MRPS21	0.187388	5.75546e-07	0.111348	0.0102161	-0.521573	4.30916e-10	0.222837	0.000765047
ENSG00000266498	RP11-45M22.5	0.0177157	0.133378	0.00792618	0.556158	-0.034315	0.260147	0.00867308	0.541718
ENSG00000266538	RP11-385D13.3	-0.154697	0.00696665	0.00806077	0.473069	-0.127653	0.305916	0.27429	6.3776e-05
ENSG00000266714	MYO15B	0.0327854	0.257112	-0.0372433	0.535025	0.103525	0.18931	-0.099067	0.164703
ENSG00000266835	GAPLINC	-0.329705	1	0.170791	2.34017e-19	0.442087	4.13086e-12	-0.283173	0.045251
ENSG00000266903	CTB-171A8.1	0.303079	5.4036e-23	-0.0974408	0.75779	-0.0730374	1	-0.1326	1
ENSG00000266904	CTC-559E9.1	-0.00717734	0.998374	0.00968404	0.67233	0.0483114	0.486809	-0.0508181	0.324026
ENSG00000266916	ZNF793-AS1	0.34561	1.54124e-13	-0.14976	0.0222318	-0.127996	0.391556	-0.0678543	0.657659
ENSG00000266962	RP11-400F19.6	-0.148661	0.00418292	-0.108605	0.0781491	0.24941	0.0287632	0.00785603	0.83227
ENSG00000266964	FXYD1	2.37719	0	0.201978	4.30041e-10	-2.0462	3.17711e-49	-0.532967	0.736904
ENSG00000266967	AARSD1	-0.0662548	0.323414	-0.124457	0.072796	-0.146154	0.477923	0.336866	0.00013921
ENSG00000266970	RP11-806H10.4	0.0284214	0.0538632	0.00531538	0.367553	0.0381346	0.577062	-0.0718713	0.115731
ENSG00000267002	RP11-242D8.1	-0.0174716	0.750789	0.00839907	0.9883	0.0341836	0.925229	-0.0251111	1
ENSG00000267034	RP11-384O8.1	0.521732	3.83011e-40	-0.125737	0.512193	-0.23198	0.00674466	-0.164015	0.766889
ENSG00000267040	RP11-35G9.3	-0.0644404	0.228549	0.0563962	0.177497	0.135614	0.182002	-0.12757	0.112246
ENSG00000267041	ZNF850	0.0189763	0.160742	0.123056	0.000896848	-0.0877441	0.124704	-0.0542883	0.898777
ENSG00000267042	CTD-3193K9.4	0.265904	6.0177e-09	0.0957661	0.0148379	-0.270181	0.00362753	-0.0914888	0.902144
ENSG00000267058	RP11-15A1.3	-0.042901	0.707543	0.101983	0.0873349	-0.140671	0.130644	0.0815886	0.111034
ENSG00000267060	PTGES3L	1.81582	2.60962e-282	-0.436831	0.436563	-0.777415	2.38535e-06	-0.60157	0.00837885
ENSG00000267080	ASB16-AS1	-0.174917	0.000252102	-0.0212699	0.941011	0.127087	0.261042	0.0690995	0.44602
ENSG00000267100	ILF3-AS1	-0.151901	0.00745807	-0.0720061	0.298168	0.0336712	0.844318	0.190236	0.0414116
ENSG00000267107	PCAT19	-0.583499	0.767764	-0.590665	1	1.7645	1.3148e-145	-0.590333	1
ENSG00000267226	RP11-126O1.5	0.109485	2.10318e-06	-0.0132559	0.329674	-0.084217	1	-0.0120126	1
ENSG00000267279	RP11-879F14.2	0.3723	1.25153e-22	-0.157274	0.0484638	0.00741589	0.292901	-0.222442	0.00346698
ENSG00000267280	TBX2-AS1	0.501969	3.10245e-19	0.0522076	0.00991367	-0.546487	2.90524e-07	-0.00768959	0.296594
ENSG00000267313	KC6	0.337866	6.10599e-11	-0.0954944	0.514488	-0.0328693	1	-0.209502	0.0225355
ENSG00000267317	CTB-25B13.12	0.0658824	0.054659	0.0273271	0.484154	-0.0780561	0.349486	-0.0151533	0.926391
ENSG00000267321	RP11-1094M14.11	0.0704385	0.266439	-0.0856437	0.203913	0.0622338	0.798931	-0.0470287	0.905896
ENSG00000267365	KCNJ2-AS1	-0.107761	0.026857	-0.431017	0.000523441	0.934674	1.3614e-27	-0.395896	0.000516736
ENSG00000267368	UPK3BL	-0.0478323	0.638844	0.0297273	0.294629	0.111733	0.214512	-0.093628	0.142286
ENSG00000267383	CTC-260E6.6	-0.0462771	0.353767	-0.0514687	0.248364	-0.00101743	0.887989	0.0987632	0.330384
ENSG00000267390	RP11-635N19.1	0.227789	6.44671e-06	0.0772592	0.125296	-0.176153	0.155693	-0.128895	0.236833
ENSG00000267397	RP11-873E20.1	-0.0648159	1	-0.0565287	0.895735	0.160554	0.866055	-0.0392094	0.578749
ENSG00000267454	ZNF582-AS1	0.174866	4.48837e-05	0.137232	0.00174589	-0.082468	0.546984	-0.22963	0.010889
ENSG00000267475	CTD-2538C1.2	0.113038	0.000717397	-0.0502776	0.616023	-0.0760271	0.258927	0.0132663	0.708519
ENSG00000267519	CTD-3252C9.4	-1.43862	1.87745e-186	0.188701	2.30827e-11	0.847252	1.89976e-25	0.402667	2.34319e-12
ENSG00000267534	S1PR2	-0.991743	9.56906e-20	0.918074	4.46044e-99	-0.708558	0.000207072	0.782227	1.74334e-34
ENSG00000267654	RP11-973H7.4	-0.0452489	1	-0.0582102	1	-0.0493406	1	0.1528	1
ENSG00000267665	RP11-13K12.2	0.109029	2.23895e-05	-0.0406544	0.942856	-0.0442563	0.361819	-0.0241181	0.87269
ENSG00000267673	FDX1L	0.0350803	0.621208	0.0255552	0.818792	-0.239999	0.079661	0.179363	0.0722838
ENSG00000267680	ZNF224	-0.376297	4.16415e-14	-0.00681208	0.776128	0.343794	0.000791946	0.0393154	0.605754
ENSG00000267751	AC009005.2	0.108567	0.0130632	-0.0997489	0.062203	-0.0403065	0.883448	0.0314881	0.805376
ENSG00000267811	RP11-727F15.11	0.0612702	0.0435016	0.0207644	0.507848	-0.078358	0.398263	-0.0036766	0.838127
ENSG00000267855	NDUFA7	0.119746	0.0142562	-0.170618	0.185641	0.165977	0.622196	-0.115104	0.380248
ENSG00000267858	MZF1-AS1	-0.0211453	0.877668	0.0635865	0.0613081	-0.0839778	0.472811	0.0415366	1
ENSG00000267892	CTD-2540F13.2	0.0933469	0.000220857	0.0378975	0.0539409	-0.115572	0.0209147	-0.0156725	0.538843
ENSG00000268001	CARD8-AS1	-0.216584	0.000336175	-0.185244	0.0573508	0.580367	1.69999e-16	-0.178538	0.155791
ENSG00000268043	NBPF12	0.0131381	0.670022	0.0404695	0.394131	-0.0942753	0.441623	0.0406677	0.867331
ENSG00000268061	NAPA-AS1	0.187516	1.10062e-05	-0.0393645	0.915517	-0.159241	0.108352	0.0110896	0.889123
ENSG00000268205	CTC-444N24.11	0.0684609	0.196684	0.130803	0.0395724	0.0255478	0.90227	-0.224811	0.0173788
ENSG00000268218	AC137932.4	-0.0560834	0.0939581	0.0462944	0.241651	-0.0523455	0.614996	0.0621345	0.134715
ENSG00000268362	CTD-2017D11.1	0.0199105	0.777437	-0.0106925	0.997768	0.0864378	0.570564	-0.0956558	0.393775
ENSG00000268516	CTD-3138B18.5	-0.208817	3.25041e-05	-0.00891373	0.86782	0.273606	0.0113845	-0.0558752	0.689003
ENSG00000268518	CTD-2545M3.8	4.10304	0	-0.734896	8.8512e-08	-2.34848	6.60198e-68	-1.01967	1.0688e-11
ENSG00000268713	CTC-444N24.8	-0.07458	0.161194	0.100587	0.0404889	0.00632806	1	-0.0323347	0.88425
ENSG00000268858	RP4-591C20.9	0.0193292	0.175516	0.00877838	0.37786	-0.0687183	0.145881	0.0406107	0.358311
ENSG00000268895	A1BG-AS1	-0.0392055	1	0.108715	0.0224941	0.082538	1	-0.152047	0.177688
ENSG00000268996	MAN1B1-AS1	0.0658203	0.111143	0.0868777	0.15108	-0.176871	0.0826393	0.024173	0.679057
ENSG00000269038	AP001462.6	-0.01617	0.749849	0.0237752	0.632109	-0.0292074	0.455705	0.0216022	0.446706
ENSG00000269176	RP11-727F15.12	0.0837446	0.0121218	0.0285193	0.388749	-0.0785348	0.353183	-0.0337292	0.661286
ENSG00000269190	FBXO17	-0.0399893	0.876413	0.292302	4.77387e-07	-0.415808	0.000950506	0.163495	0.167068
ENSG00000269226	RP11-722G7.1	-0.141294	0.0128046	0.089583	0.0646501	-0.156453	0.198627	0.208164	0.00623622
ENSG00000269293	ZSCAN16-AS1	0.255344	4.30408e-07	-0.0794172	0.247846	-0.0197217	0.937321	-0.156205	0.132219
ENSG00000269313	MAGIX	0.0899985	0.0280728	-0.0631095	0.511502	-0.163378	0.112595	0.136489	0.0760467
ENSG00000269335	IKBKG	-0.0723921	0.234852	0.0920222	0.141152	0.00638657	1	-0.0260167	0.863851
ENSG00000269343	ZNF587B	-0.0341919	0.427914	0.00713505	0.80134	0.0655578	0.374968	-0.038501	0.456482
ENSG00000269386	RAB11B-AS1	-0.0923631	0.174538	0.0578948	0.241754	0.206434	0.0816119	-0.171966	0.0753413
ENSG00000269404	SPIB	0.00801511	0.233096	-0.000695397	0.559347	-0.0478573	0.153758	0.0405376	0.128266
ENSG00000269416	LINC01224	0.071779	0.00941533	-0.0395775	0.684099	-0.213199	0.00236083	0.180997	0.000150278
ENSG00000269439	CTD-3131K8.2	-0.150069	0.000555405	-0.0727094	0.224069	0.149683	0.0930384	0.0730949	0.411195
ENSG00000269556	TMEM185A	0.709404	5.34543e-42	-0.0913239	0.673713	-0.0824831	0.923667	-0.535597	2.63138e-08
ENSG00000269559	RP11-629B11.5	-0.0748663	0.0412796	-0.0128698	0.891742	-0.0521482	0.732569	0.139884	0.00804711
ENSG00000269743	SLC25A53	-0.0589232	0.207133	0.0066837	0.529847	0.255366	0.0418282	-0.203126	0.0536088
ENSG00000269821	KCNQ1OT1	-1.03651	6.38192e-27	0.52314	2.43654e-31	-1.48725	4.01692e-34	2.00062	7.53742e-226
ENSG00000269858	EGLN2	-0.258323	2.57455e-07	0.0690563	0.214218	0.569048	3.3356e-10	-0.379782	1.57887e-06
ENSG00000269893	SNHG8	-0.119826	0.0692942	0.0143112	0.609014	-0.924275	8.23423e-20	1.02979	3.29739e-54
ENSG00000269936	RP11-394O4.5	-0.273565	0.867195	0.897122	1.04294e-63	-0.971091	9.33246e-15	0.347535	2.12284e-08
ENSG00000269973	RP11-95D17.1	-0.0980505	0.0506499	-0.040975	0.694254	0.175389	0.0550835	-0.036364	0.689093
ENSG00000269994	RP11-276H19.2	-0.0216639	0.428656	-0.0622914	0.925282	-0.105713	0.114622	0.189668	0.00108828
ENSG00000270039	RP11-571M6.17	0.110304	3.26539e-05	-0.0140331	0.403363	-0.0682498	0.0951066	-0.0280213	0.689582
ENSG00000270069	MIR222HG	-0.148742	1	0.0285768	0.000112778	-0.09711	0.472964	0.217275	2.08894e-07
ENSG00000270127	RP11-526I2.5	-0.0503105	0.0117788	0.00939436	0.366566	0.0347514	0.647665	0.00616471	0.653454
ENSG00000270168	LA16c-380H5.3	-0.095384	0.106891	-0.184143	1	-0.189721	0.0758924	0.469248	4.18939e-19
ENSG00000270170	NCBP2-AS2	-0.182567	0.000235563	-0.328393	2.5878e-10	0.409212	2.66297e-05	0.101748	0.240448
ENSG00000270175	RP11-793H13.11	0.160467	1.13099e-07	-0.0574105	0.900305	-0.077093	0.171106	-0.0259634	0.682163
ENSG00000270189	RP11-258C19.7	0.13617	0.00246008	-0.0791453	0.175652	-0.0545207	0.681562	-0.00250414	0.980898
ENSG00000270190	RP11-803D5.4	-0.127947	0.0459414	0.0433181	0.466539	-0.0577647	0.537116	0.142394	0.0635511
ENSG00000270344	RP11-734K2.4	-0.00467163	0.947335	-0.0248757	0.814225	0.030265	0.953951	-0.000717751	1
ENSG00000270362	HMGN3-AS1	-0.018837	0.582676	0.0927927	0.00530335	-0.104527	0.0690659	0.0305709	0.235076
ENSG00000270412	RP11-92C4.6	-0.298847	2.49318e-09	-0.113258	0.212181	0.557861	4.54494e-15	-0.145756	0.350524
ENSG00000270419	CAHM	0.177479	8.33228e-06	-0.155563	0.0110115	0.100564	0.530817	-0.12248	0.232736
ENSG00000270504	RP11-420L9.5	0.0884847	0.045856	-0.0814271	0.387019	-0.0262506	0.658273	0.019193	0.832512
ENSG00000270605	RP5-1092A3.4	0.11733	5.75768e-06	-0.0831546	1	-0.108725	0.112854	0.0745495	0.0317143
ENSG00000270629	NBPF14	0.0204108	0.03081	0.250856	9.42691e-07	-0.625581	4.64269e-09	0.354314	3.49488e-08
ENSG00000270647	TAF15	0.385209	1.34595e-13	-0.052417	0.51605	-0.258695	0.0482771	-0.0740976	0.527048
ENSG00000270673	YTHDF3-AS1	-0.0493341	0.236498	-0.00023572	0.847516	0.0480897	0.718265	0.00148015	1
ENSG00000270885	RASL10B	0.805227	2.40568e-53	-0.100483	0.415158	-0.501251	1.63589e-05	-0.203494	0.80942
ENSG00000270959	LPP-AS2	0.0635517	0.0402629	0.00734805	0.983156	0.000118578	1	-0.0710184	0.31859
ENSG00000271009	RP11-346C20.3	-0.0848111	1	-0.0422947	0.613365	0.0404507	0.635066	0.086655	0.24557
ENSG00000271040	RP5-933K21.3	0.0456863	0.00404516	0.00296892	0.362613	-0.0416608	1	-0.00699445	1
ENSG00000271122	RP11-379H18.1	0.0885697	0.0120114	-0.0361536	0.935332	-0.15942	0.0753153	0.107004	0.175829
ENSG00000271133	CTA-293F17.1	0.0791807	0.00670912	0.277368	3.91389e-10	-0.263557	0.00141347	-0.0929918	0.695379
ENSG00000271204	RP11-138A9.1	-0.31624	8.43477e-12	0.0966144	0.0116494	0.239655	0.0151939	-0.0200291	0.890855
ENSG00000271239	RP11-238F2.1	-0.0534025	1	-0.0433419	0.588437	-0.0581389	1	0.154883	3.43303e-05
ENSG00000271254	AC240274.1	-0.259429	4.06725e-05	-0.0350533	0.772794	-0.131549	0.429883	0.426031	3.34174e-09
ENSG00000271334	CTD-2078B5.2	-0.342734	6.29418e-21	0.342314	1.30424e-27	-0.0215815	0.0375965	0.022002	0.000549926
ENSG00000271380	RP11-307C12.12	0.134747	5.1508e-05	-0.000992207	0.308325	-0.206705	0.00423958	0.0729507	0.104231
ENSG00000271383	NBPF19	-0.0601539	0.582748	0.117106	0.00188767	-0.412706	2.54142e-05	0.355754	4.75498e-07
ENSG00000271447	MMP28	-0.0787646	0.992239	0.0921437	0.00126111	-0.112884	0.0882846	0.0995053	0.0155154
ENSG00000271474	RP11-710C12.1	-0.12063	0.0653297	0.0170782	0.399378	-0.0901583	0.382519	0.19371	0.00330902
ENSG00000271503	CCL5	-0.67901	1.02499e-07	-0.603647	0.227674	1.9107	4.31673e-149	-0.628044	0.167192
ENSG00000271576	RP11-486G15.2	0.00279159	0.329967	0.076309	0.0311223	-0.27252	0.00196259	0.19342	0.0090351
ENSG00000271601	LIX1L	-0.118263	0.0336687	0.261042	3.81794e-06	-0.0195475	1	-0.123232	0.254163
ENSG00000271614	LINC00936	-0.372249	0.000574557	-0.0208542	0.157838	-0.685072	1.71724e-07	1.07818	8.64019e-37
ENSG00000271709	RP11-297J22.1	-0.0220036	0.188803	0.16923	1.66986e-09	-0.0906151	1	-0.0566118	1
ENSG00000271737	CTB-113I20.2	-0.045703	0.573895	0.0621907	0.158151	-0.0137122	0.736616	-0.00277546	0.984304
ENSG00000271811	RP1-79C4.4	-0.324152	0.0111315	0.0277119	0.00247018	-0.461399	0.000184106	0.75784	3.32684e-23
ENSG00000271860	RP11-436D23.1	-0.0445535	1	-0.0406684	0.941524	-0.0132868	1	0.0985087	0.00829445
ENSG00000271869	RP11-51J9.5	-0.0863098	0.556059	-0.000160981	0.657276	0.214599	0.00851815	-0.128128	0.0576257
ENSG00000271870	RP11-97C16.1	-0.0526414	0.133279	0.0203964	0.474933	0.0366083	0.87186	-0.0043633	0.930201
ENSG00000271952	RP11-245G13.2	0.266846	1.32852e-19	-0.0993011	1	-0.0605948	1	-0.106951	1
ENSG00000271976	RP11-884K10.7	0.271784	6.35376e-12	-0.057146	0.895587	-0.0375067	1	-0.177131	0.0153296
ENSG00000272009	RP1-313I6.12	-0.0331868	0.843064	0.0740472	0.130344	-0.0612991	0.438332	0.0204387	0.755093
ENSG00000272047	GTF2H5	-0.107467	0.0379847	0.204963	1.60678e-05	-0.254371	0.0123091	0.156874	0.0649292
ENSG00000272079	LA16c-380H5.5	0.379365	7.11228e-29	-0.109935	0.769551	-0.113348	1	-0.156083	1
ENSG00000272086	CTD-2186M15.3	-0.145927	0.00798838	-0.0235832	0.770358	0.0294454	0.650376	0.140065	0.227572
ENSG00000272106	RP11-345P4.9	0.25672	6.70699e-07	-0.0178488	0.877488	-0.305745	0.0102686	0.0668732	0.511119
ENSG00000272142	RP11-428J1.5	-0.113855	0.0187137	0.0744001	0.239241	0.0216256	0.85105	0.0178289	0.794575
ENSG00000272143	FGF14-AS2	-0.0949379	0.0172951	0.0496229	0.252201	0.091125	0.276789	-0.04581	0.652673
ENSG00000272168	CASC15	-0.475566	1.86504e-34	-0.083436	0.0536942	0.513247	2.06738e-11	0.0457546	0.206348
ENSG00000272172	RP13-582O9.7	0.0542133	0.00752783	0.0245313	0.050715	-0.136612	0.00781291	0.0578673	0.102653
ENSG00000272173	U47924.31	-0.0319991	0.735697	0.0644268	0.0125465	-0.0526994	0.129911	0.0202717	0.290577
ENSG00000272211	RP11-347P5.1	-0.190272	1	0.0373283	0.00210335	-0.216073	0.0488919	0.369017	2.68092e-07
ENSG00000272256	RP11-489E7.4	-0.0337432	0.698777	0.0577872	0.0396314	-0.0847694	0.110824	0.0607254	0.121057
ENSG00000272269	RP11-500C11.3	-0.187596	5.89423e-08	0.0482262	0.169188	0.162423	0.020577	-0.0230535	0.855709
ENSG00000272273	XXbac-BPG252P9.10	0.177732	3.92638e-06	-0.0860637	0.209211	-0.108074	0.269974	0.0164055	0.670586
ENSG00000272274	LINC00551	-0.0606248	1	-0.0491799	0.737341	0.0560425	1	0.0537622	0.0175771
ENSG00000272288	RP11-140K17.3	0.610941	1.02104e-27	0.0404329	0.193657	-0.429744	0.00150648	-0.22163	0.189947
ENSG00000272316	XXbac-BPGBPG55C20.2	0.0196539	0.698058	0.0380741	0.336265	0.0255543	1	-0.0832822	0.438453
ENSG00000272321	KB-1517D11.4	0.20951	6.18089e-16	-0.0432025	0.54312	-0.0924417	1	-0.0738661	1
ENSG00000272323	CTD-2517O10.6	0.103468	0.000373918	0.0113387	0.290862	-0.0293005	0.803586	-0.0855062	0.0694676
ENSG00000272325	NUDT3	0.354849	2.03159e-18	-0.143929	0.00267037	-0.0520859	0.739107	-0.158834	0.0432239
ENSG00000272333	KMT2B	0.120082	0.0142512	-0.0372344	0.736619	0.0888633	0.533033	-0.171711	0.0710328
ENSG00000272335	RP11-53O19.3	0.145106	0.000383458	-0.0378045	0.796335	-0.0373773	0.726652	-0.0699247	0.460053
ENSG00000272341	RP1-151F17.2	0.169041	1.76281e-07	-0.0396074	0.694415	-0.0833458	0.173218	-0.0460879	0.912387
ENSG00000272368	RP4-605O3.4	-0.0200585	0.813464	-0.0321874	0.712844	-0.00623862	1	0.0584844	0.71811
ENSG00000272369	RP11-446N19.1	0.224082	1.96968e-08	-0.146549	0.000747242	0.0149077	0.475327	-0.092441	0.338698
ENSG00000272391	POM121C	-0.12738	0.0248067	-0.0330149	0.681907	0.114076	0.423328	0.0463188	0.626128
ENSG00000272398	CD24	-0.30608	0.000898049	-0.254748	0.0128726	-0.29442	0.419711	0.855248	2.99611e-52
ENSG00000272447	RP11-182L21.6	-0.240019	1.81972e-05	-0.121513	0.101191	0.182588	0.181524	0.178944	0.0384806
ENSG00000272449	RP3-395M20.12	-0.501564	5.01172e-15	-0.268768	0.814008	1.16404	1.9979e-46	-0.39371	0.202529
ENSG00000272501	XXbac-BPG299F13.17	0.00912538	0.325431	-0.0847808	0.0338115	0.148801	0.0323628	-0.0731452	0.24198
ENSG00000272512	RP11-54O7.17	-0.23274	2.14732e-11	0.118579	1.25391e-05	0.163486	0.00838312	-0.0493257	0.776478
ENSG00000272523	LINC01023	-0.0296224	0.150259	-0.0385913	0.387655	0.0417734	0.57629	0.0264403	0.522339
ENSG00000272568	CTB-113D17.1	-0.0263377	0.590594	0.0732245	0.000908474	-0.0969123	0.0351955	0.0500255	0.105451
ENSG00000272572	RP11-179B2.2	-0.0460495	0.490484	-0.0406619	0.668576	-0.0142504	0.798231	0.100962	0.124609
ENSG00000272602	ZNF595	-0.11493	0.00492654	0.00708133	0.656288	0.00751955	1	0.100329	0.0589912
ENSG00000272667	RP11-395A13.2	-0.139286	0.0181772	-0.0875779	0.209133	0.194257	0.157277	0.032607	0.70574
ENSG00000272674	PCDHB16	-0.00530436	0.808372	0.250111	1.16337e-06	-0.0554673	0.838675	-0.189339	0.0323702
ENSG00000272677	RP11-127B20.3	0.00727823	0.824774	-0.0533601	0.328051	0.024659	0.884203	0.0214229	0.88425
ENSG00000272686	RP11-390E23.6	0.370721	3.58808e-13	0.0693658	0.0660905	-0.306071	0.00394621	-0.134016	0.459061
ENSG00000272688	RP13-270P17.3	-0.0624709	0.201268	-0.0309299	0.753485	-0.0188724	0.820158	0.112273	0.116363
ENSG00000272695	GAS6-AS2	0.230214	3.89923e-16	-0.0397935	0.347699	-0.115268	1	-0.0751527	1
ENSG00000272763	RP11-357H14.17	-0.154207	1.6222e-06	-0.147618	0.996095	0.0445267	0.000710128	0.257299	6.36456e-14
ENSG00000272767	JMJD1C-AS1	-0.118339	0.0623625	0.300574	9.7515e-10	-0.104861	0.429282	-0.0773743	0.65091
ENSG00000272799	RP11-474N24.6	0.00398095	0.206011	0.0334497	0.0190174	-0.00882714	1	-0.0286035	1
ENSG00000272831	RP11-792A8.4	0.476278	2.42361e-19	-0.0461928	0.780888	-0.234792	0.0668257	-0.195293	0.0828786
ENSG00000272841	RP3-428L16.2	-0.182973	0.994311	-0.0663394	0.176976	-0.124116	0.184322	0.373428	0.129937
ENSG00000272870	RP11-798M19.6	-0.00768919	0.981988	0.10526	0.0224941	-0.134935	0.216512	0.0373635	0.88528
ENSG00000272886	DCP1A	0.304569	2.84556e-08	-0.0801053	0.389295	-0.172207	0.192972	-0.0522565	0.759772
ENSG00000272899	RP11-309L24.4	0.0993045	1.3243e-05	-0.00860424	0.452049	-0.0596593	1	-0.031041	1
ENSG00000272918	CTB-152G17.6	-0.0415274	0.325324	0.0689016	0.110282	0.00890307	0.916199	-0.0362773	0.65158
ENSG00000272922	RP11-329B9.5	0.261345	5.53196e-21	-0.11857	1	-0.107659	0.326066	-0.0351164	0.492053
ENSG00000272933	RP11-47A8.5	-0.0964341	1	-0.0304683	0.584573	0.135948	0.0114465	-0.00904535	0.335137
ENSG00000272944	CTD-2308L22.1	0.420939	3.52303e-30	-0.0898377	0.383089	-0.20552	0.00929909	-0.125581	0.802013
ENSG00000272968	RBAK-RBAKDN	-0.0970294	0.0424596	-0.0106515	0.984535	-0.0334881	0.810743	0.141169	0.0592404
ENSG00000272970	RP11-329B9.4	1.03814	1.01908e-102	-0.277857	0.880584	-0.50482	0.00010184	-0.255465	0.783588
ENSG00000272990	RP11-305K5.1	0.0741148	0.0454278	-0.0399126	0.584153	0.103133	0.297133	-0.137335	0.0751647
ENSG00000272993	RP11-196G18.24	-0.0369648	0.260315	-0.034726	0.432089	0.0238062	0.729597	0.0478846	0.469942
ENSG00000272994	RP11-332H14.2	-0.304262	1.8274e-08	-0.138443	0.218125	-0.0963222	0.875102	0.539027	1.24305e-13
ENSG00000273001	RP11-118K6.3	0.270311	5.12097e-20	-0.0832053	0.773927	-0.082076	1	-0.10503	1
ENSG00000273015	RP11-352M15.2	0.423717	1.09765e-15	-0.147068	0.0423673	-0.221721	0.104677	-0.0549274	0.73926
ENSG00000273033	RP11-67L2.2	0.0578273	0.0822945	0.100081	0.0102145	-0.0739516	0.341879	-0.0839569	0.393728
ENSG00000273038	RP11-479G22.8	-0.0635623	0.9687	0.00262461	0.0518412	0.184598	0.0281096	-0.123661	0.00354849
ENSG00000273084	RP11-1275H24.3	0.0897205	0.00640459	-0.018524	0.418425	-0.0241484	0.737809	-0.0470482	0.143705
ENSG00000273107	RP11-165A20.3	0.0450734	0.0715577	-0.00960425	0.803263	-0.0370525	1	0.00158333	1
ENSG00000273117	AC144652.1	-0.016217	0.829449	0.00711731	0.949466	-0.054253	0.64163	0.0633527	0.465328
ENSG00000273125	RP11-115H18.1	0.00458742	0.339882	0.0251493	0.147102	0.000368588	1	-0.0301054	1
ENSG00000273145	CITF22-92A6.1	0.139149	0.00158099	0.0193394	0.618186	-0.159779	0.116638	0.00129073	0.963927
ENSG00000273173	SNURF	0.143044	5.97138e-05	-0.0222327	0.780361	-0.0354052	0.31558	-0.0854065	0.896777
ENSG00000273247	RP11-83A24.2	-0.112905	0.114122	0.123724	0.0258593	-0.248434	0.0555934	0.237615	0.00811583
ENSG00000273253	RP3-402G11.26	0.0827721	0.00324457	0.0224487	0.175577	-0.0770694	0.154478	-0.0281515	0.878716
ENSG00000273270	RP11-212P7.2	-0.0563519	0.443233	0.0746952	0.165179	-0.0193875	0.803127	0.00104408	1
ENSG00000273271	AP000254.8	0.0818095	0.000337856	0.0254109	0.121466	-0.0116003	0.695578	-0.0956201	0.0160487
ENSG00000273274	ZBTB8B	-0.0253068	0.420994	0.0593313	0.0148034	-0.146488	0.0237836	0.112464	0.0579177
ENSG00000273314	RP5-1136G13.2	-0.00283107	1	0.036361	0.570578	0.00529412	1	-0.038824	0.834637
ENSG00000273319	RP11-138A9.2	-0.24394	0.00144984	0.147828	0.000358494	-0.105458	0.442276	0.20157	0.0533794
ENSG00000273320	RP11-22N19.2	-0.0300091	0.79151	0.0809739	0.0078373	-0.0707186	0.160547	0.0197538	0.392712
ENSG00000273329	RP11-448A19.1	0.0903763	0.0374436	-0.10622	0.198432	-0.00667903	0.657458	0.0225228	0.436887
ENSG00000273344	PAXIP1-AS1	0.264524	8.93381e-08	0.0299031	0.120677	-0.450755	2.16472e-05	0.156328	0.01923
ENSG00000273355	RP11-672L10.6	0.0172391	0.285749	-0.0830054	0.205893	0.0448921	0.48078	0.0208742	0.774842
ENSG00000273373	RP5-1074L1.4	0.137003	0.000327537	-0.0276877	0.887921	-0.0744386	0.524933	-0.0348769	0.70035
ENSG00000273382	RP5-1065J22.8	-0.0593094	0.8658	0.0233911	0.162676	-0.00782554	0.274542	0.0437438	0.144886
ENSG00000273403	RP11-329B9.3	0.225044	2.70672e-15	-0.0584896	0.568287	-0.109271	1	-0.0572828	1
ENSG00000273409	RP11-480C22.1	0.426318	2.30849e-34	-0.117418	0.886495	-0.139033	1	-0.169867	1
ENSG00000273472	RP11-102N12.3	-0.0427702	0.503843	0.0225493	0.556236	0.0814606	0.217376	-0.0612397	0.283832
ENSG00000273486	RP11-731C17.2	0.0384559	0.0776597	0.000679372	0.569623	-0.0710865	0.127104	0.0319512	0.294454
ENSG00000273492	AP000230.1	0.166913	2.1225e-11	-0.0499165	0.832728	-0.050767	1	-0.0662293	1
ENSG00000273559	CWC25	-0.409335	4.07865e-16	-0.0550026	0.785706	0.389854	0.000223828	0.0744834	0.324462
ENSG00000273599	RP11-59C5.3	-0.0899681	0.963641	0.22348	2.59023e-17	-0.103054	0.143871	-0.0304572	0.62619
ENSG00000273611	ZNHIT3	-0.0192524	0.795298	-0.0861247	0.168249	-0.268024	0.0187906	0.373401	1.24393e-06
ENSG00000273619	RP5-908M14.9	-0.0500983	0.220551	-0.0825799	0.111796	-0.0319259	0.933688	0.164604	0.0138889
ENSG00000273702	RP11-758H9.2	0.139869	0.00285846	-0.0220922	0.939101	-0.254262	0.0183105	0.136485	0.126183
ENSG00000273706	LHX1	-0.347474	1.06946e-06	-0.312743	0.00562755	0.646622	8.35006e-16	0.013595	0.176148
ENSG00000273723	RP11-93H24.3	-0.119337	0.00366809	0.02278	0.207488	-0.015681	0.970352	0.112238	0.0361451
ENSG00000273733	CTC-510F12.7	0.273732	6.47356e-18	-0.0524717	0.251853	-0.120516	1	-0.100745	1
ENSG00000273748	AL592183.1	0.0121639	0.58322	0.185433	0.000971874	-0.13127	0.178109	-0.0663277	0.776517
ENSG00000273749	CYFIP1	-0.449046	4.13957e-16	0.0560017	0.0608703	0.627504	5.94583e-09	-0.23446	0.0389758
ENSG00000273796	LL21NC02-21A1.1	0.181856	1.19772e-06	-0.0382828	0.911074	0.136882	0.0759022	-0.280455	1.04287e-05
ENSG00000273802	HIST1H2BG	-0.0841196	0.279471	-0.123115	0.0844012	0.354042	0.000602999	-0.146807	0.161091
ENSG00000273820	USP27X	0.00431848	0.594571	0.0277858	0.290174	0.0269488	0.946913	-0.0590531	0.329318
ENSG00000273841	TAF9	-0.150852	0.00148307	-0.156119	0.00105009	0.322047	0.000597868	-0.015076	0.999539
ENSG00000273888	FRMD6-AS1	-0.493995	1.97065e-10	0.454836	1.54514e-23	-0.203181	0.202766	0.242341	9.50393e-06
ENSG00000273899	NOL12	-0.357786	5.85519e-12	-0.102449	0.332087	0.423576	4.47511e-05	0.0366587	0.576494
ENSG00000273983	HIST1H3G	0.0261414	0.123135	0.0184235	0.133097	-0.0373265	1	-0.00723841	1
ENSG00000274020	LINC01138	-0.15861	0.000297413	0.103334	0.0295931	-0.0308383	0.968543	0.0861144	0.210435
ENSG00000274180	NATD1	0.314894	9.07569e-12	-0.120129	0.104798	0.0123222	0.783135	-0.207088	0.0168948
ENSG00000274211	SOCS7	0.182517	0.000152374	0.0988882	0.0391073	-0.234043	0.0259826	-0.0473623	0.827945
ENSG00000274248	AJ011932.1	-0.112724	0.026414	0.0192831	0.263635	0.152822	0.0562745	-0.0593808	0.469588
ENSG00000274265	CH17-189H20.1	-0.590359	1.96768e-15	0.651017	3.3522e-38	-0.666365	3.52165e-07	0.605706	6.18123e-15
ENSG00000274383	CTD-2017F17.2	-0.00162422	0.639711	0.0592635	0.0181502	-0.0410937	0.302867	-0.0165456	0.833148
ENSG00000274422	LL22NC03-2H8.5	-0.11648	0.0104361	-0.0499829	0.3789	0.0585664	0.492154	0.107896	0.194907
ENSG00000274523	WBSCR16	-0.13142	0.0156559	0.051716	0.461718	0.154516	0.20096	-0.0748126	0.547005
ENSG00000274561	RP11-147L13.12	0.250064	1.65386e-07	0.0210816	0.176134	-0.209543	0.0150274	-0.0616026	0.666297
ENSG00000274565	CTD-3035K23.7	-0.103577	1	0.0873783	1.86815e-05	-0.0950091	0.187994	0.111208	0.0230146
ENSG00000274588	DGKK	0.169603	1.85307e-12	-0.0476792	0.815886	-0.0702053	1	-0.0517181	1
ENSG00000274605	RP11-12G12.7	-0.178359	0.00951532	-0.0557953	0.704153	-0.0769196	0.655946	0.311074	0.0134164
ENSG00000274712	RP11-147L13.15	-0.122798	0.0232646	0.0784405	0.0188164	0.122307	0.0853087	-0.0779494	0.253355
ENSG00000274736	CCL23	-0.177596	1	-0.177449	1	0.532458	2.26513e-12	-0.177414	1
ENSG00000274749	KRTAP7-1	-0.0044863	1	0.0152092	1	-0.00764996	1	-0.00307294	1
ENSG00000274767	AC131056.3	0.00767963	0.158572	-0.029515	0.849808	0.00190948	1	0.0199259	1
ENSG00000274897	PANO1	-0.0192911	0.655553	0.0350601	0.528953	-0.0311902	0.737487	0.0154212	0.75141
ENSG00000274925	CTD-2547G23.4	-0.111081	0.0165557	-0.0814236	0.125039	0.0784213	0.423716	0.114083	0.141589
ENSG00000275004	ZNF280B	-0.0576312	0.416297	-0.115412	0.0171912	0.000926493	0.946839	0.172117	0.0249716
ENSG00000275023	MLLT6	0.445255	3.51928e-17	-0.0618771	0.778723	-0.322625	0.0124366	-0.060753	0.638846
ENSG00000275052	PPP4R3B	-0.122314	0.0402615	0.136738	0.0241841	0.0302588	0.885843	-0.0446819	0.752634
ENSG00000275066	SYNRG	-0.290267	1.80605e-07	-0.0358263	0.767705	0.118833	0.339775	0.207261	0.0262417
ENSG00000275074	NUDT18	-0.224434	1.6701e-08	0.00423411	0.598922	0.304214	0.000208004	-0.0840146	0.649581
ENSG00000275183	LENG9	-0.164191	0.0164253	0.281324	2.47085e-10	-0.15519	0.135992	0.0380569	0.140031
ENSG00000275202	RP11-156K23.3	-0.179977	0.00184633	-0.0213709	0.626296	0.37505	6.79483e-05	-0.173701	0.0534493
ENSG00000275216	RP11-54H7.4	-0.00573023	0.267078	-0.030728	0.915517	-0.0587676	0.189878	0.0952258	0.0412043
ENSG00000275302	CCL4	-0.0155634	1	0.00856818	0.274606	-0.0118249	1	0.0188201	0.27972
ENSG00000275342	SGK223	-0.244897	1	0.202828	8.08447e-18	0.251326	5.52714e-07	-0.209256	0.100761
ENSG00000275385	CCL18	-0.0274666	1	0.00590539	0.287959	-0.0206458	1	0.0422071	1
ENSG00000275457	RP1-198K11.5	-0.191151	1.05274e-05	-0.0760126	0.409578	0.273026	0.00253574	-0.00586191	1
ENSG00000275672	GATM-AS1	0.0659327	0.00134996	0.00621706	0.252796	-0.0382968	1	-0.0338529	1
ENSG00000275700	AATF	0.0169852	0.778972	-0.126669	0.048849	0.196316	0.136067	-0.0866315	0.508865
ENSG00000275764	RP11-582E3.6	0.187689	3.00519e-07	0.0122896	0.109854	-0.179783	0.0156638	-0.0201965	0.653524
ENSG00000275830	RP11-403A3.3	-0.0180979	1	0.0493854	0.000111333	-0.00923101	1	-0.0220565	1
ENSG00000275832	ARHGAP23	-0.0237309	0.410018	-0.295643	0.000525473	0.730752	9.23004e-13	-0.411379	3.9291e-05
ENSG00000275835	TUBGCP5	0.0360586	0.370058	0.0620793	0.197813	-0.0458298	0.67699	-0.052308	0.561626
ENSG00000275964	RP11-61K9.3	0.302241	1.06765e-09	-0.0732181	0.382488	-0.0493821	0.926967	-0.179641	0.0493326
ENSG00000275966	RP11-1055B8.9	-0.145575	1	-0.00946162	0.256924	0.0278227	0.558297	0.127214	0.00311282
ENSG00000276023	DUSP14	-0.0557005	0.552326	-0.167485	0.00748433	0.389422	0.000520781	-0.166237	0.124026
ENSG00000276043	UHRF1	-0.341068	1.54367e-08	-0.21949	0.0115485	-0.270657	0.156329	0.831215	1.10814e-29
ENSG00000276045	ORAI1	-0.485928	6.78286e-08	0.0808761	0.00271635	1.07036	1.24393e-29	-0.665307	6.34275e-12
ENSG00000276070	CCL4L2	0.0165376	0.503044	0.00975527	0.271431	-0.000161713	1	-0.0261312	1
ENSG00000276075	CTD-2012K14.8	0.165479	3.69345e-06	0.0792853	0.00563861	-0.237569	0.00160138	-0.00719531	0.517977
ENSG00000276085	CCL3L3	0.114911	0.304851	-0.204527	0.00844448	0.324269	3.22592e-11	-0.234653	0.00194428
ENSG00000276234	TADA2A	0.0317863	0.317257	-0.0109669	0.873313	-0.0108556	0.529541	-0.00996371	0.921139
ENSG00000276256	AC011043.1	0.0520582	0.016019	-0.000831039	0.226133	-0.205445	0.00507795	0.154218	0.011347
ENSG00000276259	RP11-481J2.4	0.0685887	0.00816721	-0.0133551	0.736619	-0.061455	0.236874	0.00622141	0.669835
ENSG00000276293	PIP4K2B	0.112339	0.0371788	-0.124683	0.0602077	0.123197	0.387999	-0.110854	0.33244
ENSG00000276564	CTA-276F8.1	-0.0593053	0.108403	0.0251247	0.507388	0.115042	0.107622	-0.0808617	0.27361
ENSG00000276600	RAB7B	-0.256179	1	0.586612	2.75981e-40	-0.324209	0.00109768	-0.00622384	0.0378656
ENSG00000276644	DACH1	-0.107463	0.973978	-0.106823	0.93827	-0.0598021	0.371886	0.274088	0.817765
ENSG00000276851	RP5-875H18.9	0.00431856	0.218411	0.0415401	0.0115197	-0.0315329	1	-0.0143257	1
ENSG00000276855	CTD-3157E16.2	0.057408	0.258486	0.144451	0.0110115	-0.141704	0.240674	-0.0601548	0.635612
ENSG00000276900	RP11-467L13.7	-0.0307914	0.971504	-0.0692731	0.180998	0.228524	0.00400598	-0.128459	0.0822757
ENSG00000277013	CTC-526N19.1	-0.59762	3.40383e-32	-0.483755	0.0081169	1.33175	1.35868e-69	-0.250376	0.0857538
ENSG00000277075	HIST1H2AE	0.0833724	0.0272975	-0.0962756	0.229364	0.00376826	0.803338	0.00913492	0.743783
ENSG00000277147	LINC00869	0.0994817	0.0758022	0.240272	5.82123e-05	-0.257548	0.0376797	-0.0822058	0.626193
ENSG00000277149	TYW1B	0.0540014	0.0670698	-0.0167601	0.848867	0.0214931	0.846789	-0.0587345	0.297978
ENSG00000277161	PIGW	-0.113913	0.0144917	0.0164431	0.670465	0.103984	0.396858	-0.00651395	1
ENSG00000277203	F8A1	0.10559	0.0209986	-0.0535931	0.620453	0.117482	0.403922	-0.169479	0.085264
ENSG00000277247	RP11-785D18.3	0.90504	1.51827e-94	-0.230892	0.632109	-0.385671	1	-0.288477	1
ENSG00000277258	PCGF2	-0.828243	2.47351e-58	0.0803621	0.024479	0.491399	5.90561e-07	0.256482	0.000404257
ENSG00000277268	RP11-445F12.1	-0.245987	1	-0.248434	1	0.534035	8.05328e-15	-0.0396145	0.8156
ENSG00000277283	RP1-267D11.6	-0.0668717	0.119581	0.0090786	0.870426	0.0891221	0.409927	-0.0313291	0.849392
ENSG00000277443	MARCKS	-3.20437	0	1.32405	0	0.392136	1.09995e-14	1.48819	1.24836e-203
ENSG00000277459	RP11-732A21.3	0.00287726	0.196065	0.0916082	0.00405196	-0.128122	0.0559804	0.033637	0.605881
ENSG00000277462	ZNF670	-0.0899285	0.0020006	0.055445	0.0435458	-0.00881543	0.916413	0.0432989	0.282126
ENSG00000277494	GPIHBP1	-0.169001	1	-0.166655	1	0.50633	3.23767e-24	-0.170673	1
ENSG00000277511	CTD-2095E4.5	-0.0425464	0.25792	-0.0718188	0.121994	0.0874841	0.414272	0.0268812	0.578429
ENSG00000277586	NEFL	0.86793	1.40204e-79	-0.44939	0.960286	-0.882934	4.65539e-12	0.464394	1.16195e-11
ENSG00000277631	PGM5P3-AS1	-0.0584389	1	-0.045771	1	-0.0658837	1	0.170094	0.00227819
ENSG00000277632	CCL3	0.0849407	1	0.0601498	0.000566117	-0.129943	1	-0.0151478	1
ENSG00000277639	RP11-295M3.4	-0.0635479	1	-0.0423297	0.276115	-0.0625932	1	0.168471	1.82565e-05
ENSG00000277654	RP11-255M2.3	-0.0477668	0.501076	0.000803314	0.89863	-0.065072	0.889311	0.112036	0.519065
ENSG00000277734	TRAC	-0.810414	4.86704e-49	-0.174038	0.00306122	-0.218975	0.232146	1.20343	2.30952e-79
ENSG00000277778	PGM5P2	-0.130313	0.172671	-0.19209	1	-0.186726	1	0.509129	3.70768e-25
ENSG00000277791	PSMB3	-0.0211144	0.728979	-0.13692	0.00337624	0.406253	1.264e-06	-0.248219	0.000663059
ENSG00000277969	CTB-58E17.1	0.207986	3.62084e-08	-0.0898215	0.324757	0.041427	0.822523	-0.159591	0.0560263
ENSG00000277972	CISD3	0.2227	8.98805e-07	-0.0651827	0.759109	0.591991	2.8784e-10	-0.749507	6.51323e-19
ENSG00000278002	RP11-596C23.2	-0.177333	0.00932155	0.183428	4.58248e-06	-0.120837	0.295583	0.114742	0.0465398
ENSG00000278053	DDX52	-0.375374	9.27943e-13	-0.174108	0.0064619	0.526861	3.94382e-07	0.0226208	0.780056
ENSG00000278129	ZNF8	0.0839153	0.0281005	0.00710806	0.750709	-0.0880043	0.358139	-0.00301904	0.968154
ENSG00000278177	RP11-632L2.2	0.0947223	0.000255289	-0.000999027	0.20281	-0.134309	0.0084638	0.0405854	0.1542
ENSG00000278200	RP13-766D20.4	0.00722384	0.164289	-0.0327159	0.895074	0.0943766	0.157669	-0.0688846	0.102645
ENSG00000278238	RP11-245D16.4	0.361403	1.21139e-19	-0.137963	0.0695559	-0.141888	0.297007	-0.0815515	0.749408
ENSG00000278259	MYO19	-0.169415	0.00383389	-0.0143151	0.890644	-0.117637	0.456659	0.301367	0.000931598
ENSG00000278291	RP11-172H24.4	0.0479021	0.00803994	0.133827	0.000255589	-0.430181	8.82554e-07	0.248452	2.94872e-05
ENSG00000278311	GGNBP2	0.0018858	0.995918	-0.127271	0.029412	0.142416	0.218734	-0.0170309	0.904569
ENSG00000278318	ZNF229	-0.0151148	0.69923	0.0747691	0.111504	-0.0436944	0.811116	-0.0159599	0.871144
ENSG00000278376	RP11-158I9.8	-0.0428091	0.488439	0.0275522	0.389295	-0.0596263	0.511564	0.0748832	0.41335
ENSG00000278535	DHRS11	0.0974446	0.0407679	-0.0742679	0.170425	-0.0537401	0.726087	0.0305634	0.72668
ENSG00000278540	ACACA	-0.055722	0.551357	0.0407425	0.437022	-0.0718871	0.41268	0.0868666	0.307235
ENSG00000278607	RP11-405M12.3	-0.142048	1	-0.142112	1	0.426288	9.7247e-09	-0.142127	1
ENSG00000278611	CTC-543D15.8	0.154816	2.05172e-05	0.00669573	0.507044	-0.185752	0.0178321	0.0242399	0.510646
ENSG00000278730	RP11-147L13.11	0.244264	4.0193e-06	-0.00809426	0.893999	-0.003558	0.952501	-0.232612	0.0112159
ENSG00000278768	BACE1-AS	0.0773633	0.0750577	0.0307063	0.447241	-0.0802122	0.389225	-0.0278574	0.846176
ENSG00000278817	AC007325.4	1.00708	4.31318e-90	-0.331641	8.39466e-05	-0.551673	5.29868e-05	-0.123762	0.453802
ENSG00000278845	MRPL45	-0.185058	0.00149886	-0.0907044	0.236129	-0.184887	0.202671	0.460649	4.39605e-08
ENSG00000278899	AL358852.1	0.0796399	0.00689488	-0.0108789	1	-0.0375808	0.616413	-0.0311802	0.715532
ENSG00000278910	BANCR	2.72994	0	-0.574145	0.920024	-1.13488	0.00080702	-1.02092	8.98785e-07
ENSG00000278919	AP006285.2	0.0964705	0.000346677	0.0106355	0.0776606	-0.0551841	1	-0.0519219	1
ENSG00000278921	EPB41L4A-AS2	-0.177263	0.946093	0.102186	4.11137e-05	0.358165	1.55354e-06	-0.283089	9.51346e-06
ENSG00000279078	SND1-IT1	-0.322958	1.92559e-09	0.249929	1.03e-06	0.11198	0.331071	-0.0389509	0.901013
ENSG00000279080	CTA-228A9.4	-0.000438488	0.277187	0.014603	0.15711	0.0315012	1	-0.0456657	1
ENSG00000279110	CTA-243E7.1	-0.280023	8.09619e-06	0.0470801	0.00307412	0.478074	6.42649e-09	-0.245131	0.00947246
ENSG00000279457	FO538757.2	0.0156488	0.79959	-0.125347	0.0905857	-0.000750425	0.965463	0.110449	0.425757
ENSG00000279483	AC090498.1	-0.280502	2.10019e-08	0.078886	0.112682	-0.174313	0.099223	0.375929	4.32881e-07
ENSG00000279576	AP000769.1	-0.0228921	0.574047	-0.0454152	0.525774	0.109038	0.296732	-0.0407303	0.666239
ENSG00000279765	RP11-437B10.1	0.0134582	0.532675	0.0637564	0.13777	-0.0761458	0.290371	-0.00106893	0.912327
ENSG00000280145	CH507-154B10.1	0.0142155	0.195142	0.0115793	0.195797	-0.153179	0.0101197	0.127385	0.00543406
ENSG00000280164	CH507-254M2.3	-0.143865	2.89656e-05	0.0319739	0.378098	0.0372905	0.421888	0.074601	0.324629
ENSG00000280188	AC005477.1	0.114413	3.49278e-09	-0.0618925	1	0.0141378	1	-0.0666585	1
ENSG00000280206	CTB-193M12.5	-0.0777022	0.206373	-0.0357362	0.828442	-0.0237711	0.629682	0.137209	0.0117695
ENSG00000280316	AL365181.2	0.0936672	3.37963e-05	-0.00400644	0.260733	-0.0522419	1	-0.0374188	1
ENSG00000280649	AC245100.1	-0.0157909	0.870635	0.155437	0.000228065	0.0102035	0.783135	-0.14985	0.032688
ENSG00000280721	AC133644.2	-0.212543	4.73628e-07	0.20724	1.42361e-16	0.0871936	0.233003	-0.0818903	0.791669
ENSG00000280789	PAGR1	0.0192387	0.785237	0.0372542	0.677574	-0.0576605	0.671569	0.00116757	0.979508
ENSG00000280798	LINC00294	-0.00600214	0.725779	0.0229317	0.434743	0.0965034	0.715399	-0.113433	0.21292
ENSG00000280832	ST3GAL4-AS1	-0.0205171	0.906279	-0.130786	0.0220852	0.209254	0.036684	-0.0579513	0.474743
ENSG00000281128	PTENP1-AS	0.0936973	0.000859806	-0.0477604	0.859156	0.00329537	0.374196	-0.0492323	0.849221
ENSG00000281325	AC016549.1	0.0993782	0.025316	0.10638	0.0356183	-0.175606	0.0616412	-0.0301523	1
ENSG00000281404	LINC01176	0.150979	9.44789e-11	-0.0468132	0.786961	-0.0315521	1	-0.0726136	1
ENSG00000281501	SEPSECS-AS1	0.118912	0.00410588	-0.0110675	1	-0.0274063	0.849342	-0.0804385	0.358422
ENSG00000281649	EBLN3	-0.167507	0.00484221	0.201294	0.000427723	-0.0107836	0.997417	-0.0230034	0.896695
ENSG00000281881	SPRY4-IT1	-0.16585	0.000163748	0.00759051	0.870299	0.135679	0.216448	0.0225803	0.675003
ENSG00000282033	RP11-506F3.1	0.913129	1.3217e-93	-0.212544	0.157977	-0.37906	1	-0.321525	1
ENSG00000282057	RP4-621F18.2	-0.390914	2.36252e-06	0.430814	8.03874e-16	-0.446009	0.000576816	0.40611	5.83806e-08
ENSG00000282917	RP11-121C2.3	0.505687	3.40374e-48	-0.133348	0.391282	-0.190999	1	-0.18134	1
ENSG00000282988	RP1-34B20.21	-0.00402555	0.252201	-0.0089646	0.313812	0.0594168	0.304631	-0.0464266	0.105152
ENSG00000283103	LLNLR-245B6.1	-0.206491	6.03784e-05	-0.0761618	0.396405	0.393761	0.000506697	-0.111108	0.427402
