## Supplementary material for "Tissue microenvironment dictates the state of human induced pluripotent stem cell-derived endothelial cells of distinct developmental origin in 3D cardiac microtissues": Table S7 (part 1 of 2)

### Sheet: ec-pmecMTvspmec
ensembl	GeneName	logFC	p.adj
ENSG00000000003	TSPAN6	-0.792291	1.37596e-09
ENSG00000000005	TNMD	0.0231296	0.810378
ENSG00000000419	DPM1	-0.313245	0.0292458
ENSG00000000457	SCYL3	-0.187802	0.154869
ENSG00000000460	C1orf112	-0.262058	0.113023
ENSG00000000971	CFH	0.178818	0.00217577
ENSG00000001036	FUCA2	0.351167	0.00683824
ENSG00000001084	GCLC	0.550646	0.00082272
ENSG00000001167	NFYA	-0.25485	0.166885
ENSG00000001460	STPG1	-0.0781439	0.734661
ENSG00000001461	NIPAL3	0.622509	2.06227e-05
ENSG00000001497	LAS1L	-0.738522	1.62352e-05
ENSG00000001561	ENPP4	0.126241	0.319747
ENSG00000001617	SEMA3F	1.64647	8.89943e-39
ENSG00000001629	ANKIB1	0.505603	0.0012231
ENSG00000001630	CYP51A1	-0.0068326	1
ENSG00000001631	KRIT1	0.154118	0.291118
ENSG00000002016	RAD52	-0.202992	0.0171517
ENSG00000002330	BAD	0.574143	8.69539e-09
ENSG00000002549	LAP3	-0.802822	1.80104e-07
ENSG00000002586	CD99	1.26299	5.23466e-137
ENSG00000002587	HS3ST1	2.37416	1.0682e-86
ENSG00000002745	WNT16	-0.00573799	1
ENSG00000002822	MAD1L1	-0.0242609	0.922432
ENSG00000002834	LASP1	0.640675	2.14421e-08
ENSG00000002919	SNX11	0.160358	0.400391
ENSG00000002933	TMEM176A	1.37651	1.91301e-34
ENSG00000003056	M6PR	-0.77947	1.45738e-10
ENSG00000003096	KLHL13	0.118513	1
ENSG00000003147	ICA1	1.35416	1.95792e-23
ENSG00000003249	DBNDD1	0.231299	0.133012
ENSG00000003393	ALS2	0.233541	0.20624
ENSG00000003400	CASP10	0.631951	3.25491e-13
ENSG00000003402	CFLAR	1.12853	2.29431e-24
ENSG00000003436	TFPI	0.602594	1.90901e-13
ENSG00000003509	NDUFAF7	-0.0340343	0.879466
ENSG00000003756	RBM5	0.272936	0.0633852
ENSG00000003989	SLC7A2	-0.503505	0.000712146
ENSG00000004059	ARF5	-1.06228	7.57233e-31
ENSG00000004139	SARM1	0.215021	0.130133
ENSG00000004142	POLDIP2	-0.443371	0.000142921
ENSG00000004399	PLXND1	0.774183	8.44582e-18
ENSG00000004455	AK2	-0.309928	0.0178689
ENSG00000004478	FKBP4	-0.298449	0.0263222
ENSG00000004487	KDM1A	-0.747641	4.40932e-07
ENSG00000004534	RBM6	-0.356324	0.0132995
ENSG00000004660	CAMKK1	0.527864	1.74279e-10
ENSG00000004700	RECQL	0.240367	0.134111
ENSG00000004766	VPS50	0.138121	0.341134
ENSG00000004776	HSPB6	0.219592	0.964444
ENSG00000004777	ARHGAP33	-0.222866	0.0287371
ENSG00000004779	NDUFAB1	-0.04832	0.616721
ENSG00000004799	PDK4	0.0422971	1
ENSG00000004864	SLC25A13	-0.794108	4.5127e-08
ENSG00000004866	ST7	0.385607	0.0129282
ENSG00000004897	CDC27	0.387403	0.00406412
ENSG00000004961	HCCS	-0.504813	0.000488521
ENSG00000004975	DVL2	-0.461303	0.00557737
ENSG00000005007	UPF1	0.0775789	0.921645
ENSG00000005020	SKAP2	0.636013	5.63125e-06
ENSG00000005022	SLC25A5	0.164951	0.00746565
ENSG00000005059	CCDC109B	1.15702	1.97481e-18
ENSG00000005075	POLR2J	0.589878	1.22325e-11
ENSG00000005100	DHX33	-0.514919	0.00186339
ENSG00000005102	MEOX1	-0.411761	0.00265796
ENSG00000005108	THSD7A	0.598941	1.66118e-05
ENSG00000005156	LIG3	-0.261952	0.126063
ENSG00000005175	RPAP3	-0.0645615	0.770878
ENSG00000005189	AC004381.6	-0.282697	0.0035283
ENSG00000005194	CIAPIN1	-0.552604	0.000112381
ENSG00000005206	SPPL2B	0.472416	0.00490082
ENSG00000005238	FAM214B	0.938799	3.2462e-11
ENSG00000005243	COPZ2	1.12905	3.23742e-13
ENSG00000005249	PRKAR2B	1.16834	6.33826e-14
ENSG00000005302	MSL3	0.453231	0.00172163
ENSG00000005339	CREBBP	0.285233	0.0797637
ENSG00000005436	GCFC2	-0.0254131	0.755007
ENSG00000005448	WDR54	-1.30056	1.97869e-18
ENSG00000005469	CROT	-0.166742	0.335852
ENSG00000005483	KMT2E	0.249152	0.0505821
ENSG00000005486	RHBDD2	0.0777653	0.619198
ENSG00000005513	SOX8	0.214287	0.00120058
ENSG00000005700	IBTK	0.345319	0.0256226
ENSG00000005801	ZNF195	-0.221426	0.191263
ENSG00000005810	MYCBP2	0.947792	7.86354e-17
ENSG00000005812	FBXL3	0.674942	3.19606e-06
ENSG00000005882	PDK2	0.714251	5.55199e-07
ENSG00000005884	ITGA3	-0.649159	4.79817e-06
ENSG00000005889	ZFX	0.79228	1.43303e-08
ENSG00000005893	LAMP2	1.81535	5.59435e-55
ENSG00000006007	GDE1	0.236596	0.065969
ENSG00000006015	C19orf60	0.818591	4.64108e-22
ENSG00000006016	CRLF1	-0.0528463	1
ENSG00000006025	OSBPL7	0.522089	1.42356e-11
ENSG00000006042	TMEM98	-1.96111	5.03267e-72
ENSG00000006062	MAP3K14	0.0373315	0.946728
ENSG00000006118	TMEM132A	0.193037	0.328213
ENSG00000006125	AP2B1	0.365264	0.00171434
ENSG00000006128	TAC1	1.21231	1.14276e-37
ENSG00000006194	ZNF263	-0.394914	0.00956758
ENSG00000006210	CX3CL1	0.0810054	1
ENSG00000006282	SPATA20	0.469079	0.00157794
ENSG00000006283	CACNA1G	-0.0088607	1
ENSG00000006327	TNFRSF12A	-0.635152	0.000102155
ENSG00000006432	MAP3K9	-0.237133	0.0057008
ENSG00000006451	RALA	0.616806	8.26935e-20
ENSG00000006453	BAIAP2L1	-0.145195	0.0630066
ENSG00000006459	KDM7A	-0.14693	0.391097
ENSG00000006468	ETV1	0.46269	0.0024406
ENSG00000006530	AGK	-0.188124	0.333317
ENSG00000006534	ALDH3B1	0.0408569	1
ENSG00000006576	PHTF2	0.0421725	0.807419
ENSG00000006607	FARP2	-0.0690003	0.656711
ENSG00000006611	USH1C	0.0414695	1
ENSG00000006625	GGCT	-1.02784	2.8231e-19
ENSG00000006634	DBF4	-1.89665	6.01554e-34
ENSG00000006638	TBXA2R	1.50575	1.22655e-30
ENSG00000006652	IFRD1	-0.0906831	0.504119
ENSG00000006695	COX10	-0.51745	0.00169205
ENSG00000006704	GTF2IRD1	0.0336265	0.927013
ENSG00000006712	PAF1	-0.249542	0.150366
ENSG00000006715	VPS41	0.384854	0.0191767
ENSG00000006740	ARHGAP44	0.0795154	0.783651
ENSG00000006744	ELAC2	-0.282429	0.0991259
ENSG00000006747	SCIN	0.0421285	1
ENSG00000006756	ARSD	0.639229	2.77041e-05
ENSG00000006757	PNPLA4	-0.938834	1.54095e-08
ENSG00000006831	ADIPOR2	-0.105224	0.525983
ENSG00000006837	CDKL3	0.0889864	0.624717
ENSG00000007047	MARK4	0.180859	0.278823
ENSG00000007062	PROM1	-0.130484	0.0535013
ENSG00000007080	CCDC124	0.121208	0.255177
ENSG00000007129	CEACAM21	-0.59811	1.22977e-06
ENSG00000007168	PAFAH1B1	0.365269	0.00151373
ENSG00000007171	NOS2	-0.226201	0.008176
ENSG00000007174	DNAH9	-0.0842368	0.145968
ENSG00000007202	KIAA0100	0.0793669	0.794065
ENSG00000007237	GAS7	0.0459239	0.594633
ENSG00000007255	TRAPPC6A	-0.260762	0.112192
ENSG00000007264	MATK	0.931425	4.49328e-21
ENSG00000007312	CD79B	-0.655121	2.77524e-07
ENSG00000007341	ST7L	0.0705249	0.585592
ENSG00000007372	PAX6	-0.00926976	1
ENSG00000007376	RPUSD1	0.252528	0.101759
ENSG00000007384	RHBDF1	0.454492	0.00343217
ENSG00000007392	LUC7L	-0.945992	1.3763e-10
ENSG00000007402	CACNA2D2	-0.189963	0.0151118
ENSG00000007516	BAIAP3	0.139659	0.00103815
ENSG00000007520	TSR3	0.365769	0.000556757
ENSG00000007541	PIGQ	0.127708	0.416172
ENSG00000007545	CRAMP1	0.329813	0.0346354
ENSG00000007866	TEAD3	-0.670289	1.61976e-05
ENSG00000007908	SELE	1.50505	3.0047e-28
ENSG00000007923	DNAJC11	0.261734	0.145557
ENSG00000007944	MYLIP	1.71881	1.56658e-39
ENSG00000007968	E2F2	-0.20511	0.0107788
ENSG00000008018	PSMB1	0.223736	0.00127576
ENSG00000008056	SYN1	-0.103627	0.458686
ENSG00000008083	JARID2	0.653976	8.17465e-06
ENSG00000008086	CDKL5	0.208134	0.0657558
ENSG00000008118	CAMK1G	-0.0265658	0.424883
ENSG00000008128	CDK11A	-0.309559	0.0949514
ENSG00000008130	NADK	0.215208	0.135884
ENSG00000008256	CYTH3	0.346546	0.0110576
ENSG00000008282	SYPL1	1.2074	8.15726e-35
ENSG00000008283	CYB561	1.24388	7.84106e-18
ENSG00000008294	SPAG9	0.70982	6.46854e-09
ENSG00000008311	AASS	-0.183306	0.254394
ENSG00000008324	SS18L2	-1.17187	1.16707e-19
ENSG00000008382	MPND	0.220732	0.135102
ENSG00000008394	MGST1	-2.11186	1.1559e-51
ENSG00000008405	CRY1	-0.4777	0.0034197
ENSG00000008441	NFIX	0.335007	1
ENSG00000008513	ST3GAL1	-0.390985	0.00694852
ENSG00000008516	MMP25	-0.226151	0.0077409
ENSG00000008517	IL32	1.26138	1.74176e-22
ENSG00000008710	PKD1	-0.0787079	0.697825
ENSG00000008735	MAPK8IP2	-0.0458423	0.267725
ENSG00000008838	MED24	0.165883	0.321227
ENSG00000008853	RHOBTB2	0.0814761	0.628413
ENSG00000008869	HEATR5B	0.263554	0.143345
ENSG00000008952	SEC62	0.881695	3.31764e-22
ENSG00000008988	RPS20	-0.610402	3.03485e-81
ENSG00000009307	CSDE1	0.228854	0.00407213
ENSG00000009335	UBE3C	0.755777	3.08068e-07
ENSG00000009413	REV3L	-0.0330615	0.895871
ENSG00000009694	TENM1	0.0488949	0.444808
ENSG00000009780	FAM76A	0.399846	0.0265406
ENSG00000009830	POMT2	0.262641	0.641807
ENSG00000009844	VTA1	-0.741423	3.42263e-06
ENSG00000009954	BAZ1B	-0.750337	1.04861e-09
ENSG00000010017	RANBP9	0.330768	0.0493937
ENSG00000010030	ETV7	0.0786788	1
ENSG00000010072	SPRTN	0.300189	0.0678793
ENSG00000010165	METTL13	-0.328979	0.0526504
ENSG00000010219	DYRK4	-0.588465	1.91728e-06
ENSG00000010244	ZNF207	-0.261094	0.0169718
ENSG00000010256	UQCRC1	0.329153	0.00197169
ENSG00000010270	STARD3NL	-0.341791	0.000189693
ENSG00000010278	CD9	4.31939	0
ENSG00000010282	HHATL	0.121094	1
ENSG00000010292	NCAPD2	-0.560777	0.000592188
ENSG00000010295	IFFO1	0.474432	0.00163974
ENSG00000010318	PHF7	0.144036	0.314425
ENSG00000010319	SEMA3G	1.70639	2.23287e-51
ENSG00000010322	NISCH	0.498613	0.000746773
ENSG00000010327	STAB1	2.55267	1.05803e-76
ENSG00000010361	FUZ	0.088485	0.624511
ENSG00000010404	IDS	0.896436	2.67005e-15
ENSG00000010438	PRSS3	0.503157	8.76385e-05
ENSG00000010539	ZNF200	-0.278194	0.10784
ENSG00000010626	LRRC23	0.472524	0.0045359
ENSG00000010704	HFE	0.343085	1.3778e-05
ENSG00000010803	SCMH1	-0.986949	3.11899e-10
ENSG00000010810	FYN	0.922116	7.12373e-19
ENSG00000010818	HIVEP2	0.645552	3.83412e-05
ENSG00000011007	TCEB3	0.0302443	0.90839
ENSG00000011009	LYPLA2	-0.0782646	0.599394
ENSG00000011021	CLCN6	0.313976	0.0547618
ENSG00000011028	MRC2	1.05564	1.04145e-16
ENSG00000011105	TSPAN9	0.0578193	0.655013
ENSG00000011114	BTBD7	0.433137	0.00226401
ENSG00000011132	APBA3	0.475854	0.00104572
ENSG00000011143	MKS1	-0.261583	0.130775
ENSG00000011198	ABHD5	0.119715	0.525644
ENSG00000011201	ANOS1	0.0349187	0.698481
ENSG00000011243	AKAP8L	-0.135672	0.452403
ENSG00000011258	MBTD1	0.248066	0.13362
ENSG00000011260	UTP18	-0.703697	1.51693e-06
ENSG00000011275	RNF216	0.151173	0.365858
ENSG00000011295	TTC19	-0.634709	2.66647e-06
ENSG00000011304	PTBP1	-0.493745	2.55629e-06
ENSG00000011332	DPF1	-0.608731	1.33628e-06
ENSG00000011347	SYT7	-0.0823241	0.144508
ENSG00000011376	LARS2	-0.391187	0.000858624
ENSG00000011405	PIK3C2A	0.987578	6.48581e-15
ENSG00000011422	PLAUR	1.96415	6.00346e-55
ENSG00000011426	ANLN	-0.47981	0.00418457
ENSG00000011451	WIZ	-0.167596	0.416889
ENSG00000011454	RABGAP1	0.625217	8.78156e-05
ENSG00000011465	DCN	0.360183	0.958421
ENSG00000011485	PPP5C	0.154853	0.351206
ENSG00000011523	CEP68	-0.0239446	0.968561
ENSG00000011566	MAP4K3	0.255691	0.129788
ENSG00000011638	TMEM159	0.198136	0.289795
ENSG00000012048	BRCA1	-1.14984	2.40121e-12
ENSG00000012061	ERCC1	-0.797898	1.17195e-12
ENSG00000012171	SEMA3B	-0.148925	0.091739
ENSG00000012174	MBTPS2	0.317393	0.0561409
ENSG00000012232	EXTL3	0.0224895	0.97272
ENSG00000012660	ELOVL5	0.848396	8.37818e-16
ENSG00000012822	CALCOCO1	0.778635	2.76039e-07
ENSG00000012963	UBR7	-0.567291	0.000925084
ENSG00000012983	MAP4K5	-0.471516	0.000502202
ENSG00000013016	EHD3	2.48186	1.74868e-118
ENSG00000013275	PSMC4	0.38985	0.000272389
ENSG00000013288	MAN2B2	0.780491	1.00142e-07
ENSG00000013297	CLDN11	-0.171719	0.0224686
ENSG00000013306	SLC25A39	0.237061	0.00571747
ENSG00000013364	MVP	1.68097	3.18947e-51
ENSG00000013374	NUB1	-0.355821	0.0308835
ENSG00000013375	PGM3	-0.0500834	0.915375
ENSG00000013392	RWDD2A	0.0145874	0.936078
ENSG00000013441	CLK1	0.77981	1.46129e-08
ENSG00000013503	POLR3B	-0.153527	0.276361
ENSG00000013523	ANGEL1	0.0266995	0.921658
ENSG00000013561	RNF14	-0.157382	0.377816
ENSG00000013563	DNASE1L1	0.684445	2.43918e-06
ENSG00000013573	DDX11	-0.494294	0.00272117
ENSG00000013583	HEBP1	-0.26883	0.0478104
ENSG00000013619	MAMLD1	0.186575	0.27059
ENSG00000013810	TACC3	-1.09039	4.64455e-11
ENSG00000014123	UFL1	0.290086	0.0809412
ENSG00000014138	POLA2	-0.939254	4.09928e-08
ENSG00000014164	ZC3H3	-0.0559657	0.804518
ENSG00000014216	CAPN1	1.19234	4.53705e-21
ENSG00000014257	ACPP	-0.0291641	0.439795
ENSG00000014641	MDH1	-0.240163	0.109956
ENSG00000014824	SLC30A9	-0.119135	0.504668
ENSG00000014914	MTMR11	0.569493	1.78992e-11
ENSG00000014919	COX15	0.279385	0.0649911
ENSG00000015133	CCDC88C	-0.762547	1.08248e-08
ENSG00000015153	YAF2	0.409712	0.00207704
ENSG00000015171	ZMYND11	0.580273	3.39529e-05
ENSG00000015475	BID	-0.17833	0.219405
ENSG00000015479	MATR3	-0.0869245	0.221815
ENSG00000015532	XYLT2	-0.031302	0.481891
ENSG00000015568	RGPD5	0.471264	2.74202e-05
ENSG00000015676	NUDCD3	0.497989	0.000984753
ENSG00000016082	ISL1	0.0405846	1
ENSG00000016391	CHDH	-0.157386	0.0326251
ENSG00000016864	GLT8D1	0.213384	0.152965
ENSG00000017260	ATP2C1	1.23927	4.55958e-22
ENSG00000017427	IGF1	1.0343	1.87879e-21
ENSG00000017797	RALBP1	0.402533	8.57838e-05
ENSG00000018189	RUFY3	-0.110975	0.563995
ENSG00000018236	CNTN1	0.0414695	1
ENSG00000018408	WWTR1	1.55536	2.76601e-71
ENSG00000018510	AGPS	-0.119715	0.548438
ENSG00000018610	CXorf56	0.123954	0.572344
ENSG00000018625	ATP1A2	-0.137009	0.105596
ENSG00000018699	TTC27	0.0212117	0.829211
ENSG00000018869	ZNF582	0.287579	0.0838214
ENSG00000019144	PHLDB1	1.19514	9.28682e-23
ENSG00000019485	PRDM11	-0.0765251	0.588748
ENSG00000019549	SNAI2	-0.962482	1.51621e-09
ENSG00000019582	CD74	-1.67457	1.19133e-22
ENSG00000019995	ZRANB1	0.208236	0.225264
ENSG00000020129	NCDN	0.229407	0.277894
ENSG00000020181	ADGRA2	0.154623	0.357241
ENSG00000020256	ZFP64	-0.48509	0.00404882
ENSG00000020426	MNAT1	-0.268485	0.0886194
ENSG00000020577	SAMD4A	-0.00523282	1
ENSG00000020633	RUNX3	1.26691	1.44466e-28
ENSG00000020922	MRE11A	-0.0899797	0.571562
ENSG00000021300	PLEKHB1	-0.078782	0.556908
ENSG00000021355	SERPINB1	3.29592	1.21229e-235
ENSG00000021574	SPAST	-0.112524	0.51204
ENSG00000021645	NRXN3	-0.0788267	0.137062
ENSG00000021762	OSBPL5	-0.0644038	0.760074
ENSG00000021776	AQR	-0.0448554	0.847013
ENSG00000021826	CPS1	-0.897409	2.09208e-10
ENSG00000022267	FHL1	-1.3003	4.84258e-18
ENSG00000022277	RTFDC1	0.166979	0.129486
ENSG00000022556	NLRP2	-0.212097	0.0101008
ENSG00000022567	SLC45A4	0.634373	8.48419e-06
ENSG00000022840	RNF10	0.159465	0.207906
ENSG00000022976	ZNF839	-0.231156	0.0980174
ENSG00000023041	ZDHHC6	-0.590579	1.73818e-05
ENSG00000023171	GRAMD1B	0.976	7.32534e-23
ENSG00000023191	RNH1	0.806365	4.69102e-16
ENSG00000023228	NDUFS1	0.0614017	0.781842
ENSG00000023287	RB1CC1	0.596481	5.2452e-07
ENSG00000023318	ERP44	0.742489	2.65398e-08
ENSG00000023330	ALAS1	-0.131189	0.461747
ENSG00000023445	BIRC3	0.536389	1.73773e-07
ENSG00000023516	AKAP11	0.772211	3.67788e-06
ENSG00000023572	GLRX2	-0.17862	0.22041
ENSG00000023608	SNAPC1	-0.316643	0.0687919
ENSG00000023697	DERA	-1.16609	7.34933e-18
ENSG00000023734	STRAP	-0.365313	3.46302e-07
ENSG00000023902	PLEKHO1	1.04289	1.43022e-33
ENSG00000023909	GCLM	1.4436	6.60352e-35
ENSG00000024048	UBR2	0.398577	0.00813295
ENSG00000024422	EHD2	0.612329	2.84038e-05
ENSG00000024526	DEPDC1	-0.811572	2.47084e-07
ENSG00000024862	CCDC28A	0.0659813	0.753729
ENSG00000025039	RRAGD	0.399904	0.0107825
ENSG00000025156	HSF2	-0.203542	0.22873
ENSG00000025293	PHF20	-0.295791	0.0440161
ENSG00000025434	NR1H3	-0.560437	7.78646e-05
ENSG00000025708	TYMP	0.777112	4.28291e-06
ENSG00000025770	NCAPH2	-1.07365	6.0499e-11
ENSG00000025772	TOMM34	-1.02855	4.57385e-11
ENSG00000025796	SEC63	-0.498232	3.69668e-06
ENSG00000025800	KPNA6	0.607112	2.4329e-06
ENSG00000026025	VIM	1.13162	8.75682e-93
ENSG00000026103	FAS	0.0417275	0.929032
ENSG00000026297	RNASET2	0.291646	0.0312177
ENSG00000026508	CD44	3.84494	0
ENSG00000026559	KCNG1	-0.588667	1.36373e-05
ENSG00000026652	AGPAT4	0.512205	0.00121173
ENSG00000026950	BTN3A1	0.436702	6.03495e-09
ENSG00000027001	MIPEP	-0.131926	0.182359
ENSG00000027075	PRKCH	1.00723	1.90091e-13
ENSG00000027697	IFNGR1	1.09717	2.08771e-16
ENSG00000027847	B4GALT7	0.122768	0.347367
ENSG00000027869	SH2D2A	0.853312	3.33984e-18
ENSG00000028116	VRK2	-0.22048	0.242308
ENSG00000028137	TNFRSF1B	1.43161	1.91696e-39
ENSG00000028203	VEZT	0.496444	8.90216e-05
ENSG00000028277	POU2F2	1.26002	1.65963e-20
ENSG00000028310	BRD9	-0.174823	0.322428
ENSG00000028528	SNX1	0.546452	0.000278401
ENSG00000028839	TBPL1	-0.588426	7.72894e-07
ENSG00000029153	ARNTL2	0.9122	1.58883e-20
ENSG00000029363	BCLAF1	-0.366876	0.00192791
ENSG00000029364	SLC39A9	0.617368	5.58288e-05
ENSG00000029534	ANK1	0.0593941	1
ENSG00000029639	TFB1M	-0.668937	5.59502e-05
ENSG00000029725	RABEP1	-0.0497936	0.790454
ENSG00000029993	HMGB3	-1.88023	2.72166e-58
ENSG00000030066	NUP160	-0.583304	0.000352802
ENSG00000030110	BAK1	-0.390995	0.0176124
ENSG00000030582	GRN	2.1712	9.45332e-142
ENSG00000031003	FAM13B	-0.0670295	0.701803
ENSG00000031081	ARHGAP31	0.653146	2.15924e-06
ENSG00000031691	CENPQ	-1.03488	4.65365e-10
ENSG00000031698	SARS	0.399752	0.00077701
ENSG00000031823	RANBP3	-0.148528	0.453444
ENSG00000032219	ARID4A	0.0485074	0.820769
ENSG00000032389	TSSC1	-0.326222	0.0278074
ENSG00000032444	PNPLA6	0.87036	6.54453e-09
ENSG00000032742	IFT88	-0.256691	0.100173
ENSG00000033011	ALG1	0.439287	0.00336214
ENSG00000033030	ZCCHC8	0.0370238	0.844369
ENSG00000033050	ABCF2	-0.116847	0.556534
ENSG00000033100	CHPF2	1.57146	3.68401e-35
ENSG00000033122	LRRC7	-0.0283637	0.449589
ENSG00000033170	FUT8	-0.587962	0.000472846
ENSG00000033178	UBA6	0.139561	0.364896
ENSG00000033327	GAB2	0.687368	2.02919e-06
ENSG00000033627	ATP6V0A1	0.0238424	0.916551
ENSG00000033800	PIAS1	-0.248688	0.111372
ENSG00000033867	SLC4A7	-0.624966	0.000265322
ENSG00000034053	APBA2	-0.76905	3.70289e-06
ENSG00000034152	MAP2K3	0.750008	1.52323e-07
ENSG00000034239	EFCAB1	-0.18894	0.0141063
ENSG00000034510	TMSB10	0.916205	1.403e-113
ENSG00000034533	ASTE1	-0.163561	0.250571
ENSG00000034677	RNF19A	0.669001	6.0945e-06
ENSG00000034693	PEX3	-0.175784	0.376775
ENSG00000034713	GABARAPL2	0.526733	2.58844e-13
ENSG00000035115	SH3YL1	0.259351	0.135102
ENSG00000035141	FAM136A	-1.40624	1.92939e-31
ENSG00000035403	VCL	-0.371381	0.00512507
ENSG00000035499	DEPDC1B	-1.03735	5.73578e-11
ENSG00000035664	DAPK2	-0.109187	0.500394
ENSG00000035681	NSMAF	0.420919	0.00922805
ENSG00000035687	ADSS	0.499844	7.10894e-05
ENSG00000035862	TIMP2	3.37459	1.15729e-235
ENSG00000035928	RFC1	-0.0384031	0.915375
ENSG00000036054	TBC1D23	0.688741	1.54002e-05
ENSG00000036257	CUL3	0.317958	0.047526
ENSG00000036530	CYP46A1	0.0429043	1
ENSG00000036549	ZZZ3	-0.00183617	0.997434
ENSG00000036672	USP2	0.138975	0.131018
ENSG00000037042	TUBG2	-0.0397977	0.865811
ENSG00000037241	RPL26L1	-0.34071	0.00185149
ENSG00000037280	FLT4	0.725736	3.6896e-08
ENSG00000037474	NSUN2	-0.695885	4.20904e-05
ENSG00000037637	FBXO42	0.0961603	0.925917
ENSG00000037757	MRI1	0.421	0.0117676
ENSG00000037897	METTL1	-0.954993	1.59263e-08
ENSG00000037965	HOXC8	-0.058335	1
ENSG00000038002	AGA	0.697524	3.73426e-07
ENSG00000038210	PI4K2B	0.0658356	0.797363
ENSG00000038219	BOD1L1	-0.0302098	0.929252
ENSG00000038274	MAT2B	0.657978	9.06915e-06
ENSG00000038295	TLL1	0.247562	0.00110216
ENSG00000038382	TRIO	0.649424	6.61472e-05
ENSG00000038427	VCAN	-0.592351	5.89516e-06
ENSG00000038532	CLEC16A	0.397043	0.0187521
ENSG00000039123	SKIV2L2	0.0995574	0.645252
ENSG00000039319	ZFYVE16	0.515563	0.000372303
ENSG00000039523	FAM65A	1.0279	7.56828e-17
ENSG00000039560	RAI14	0.230232	0.0861601
ENSG00000039650	PNKP	0.399817	0.00244917
ENSG00000040199	PHLPP2	-0.114267	0.427712
ENSG00000040275	SPDL1	-1.15958	3.72329e-13
ENSG00000040341	STAU2	-0.282442	0.130869
ENSG00000040487	PQLC2	0.543378	0.000273224
ENSG00000040531	CTNS	0.566384	0.000197174
ENSG00000040608	RTN4R	-0.0815676	0.461002
ENSG00000040633	PHF23	-0.674803	8.50707e-07
ENSG00000040731	CDH10	0.0804522	1
ENSG00000040933	INPP4A	0.109487	0.74736
ENSG00000041353	RAB27B	0.942845	1.39539e-21
ENSG00000041357	PSMA4	-0.138436	0.130691
ENSG00000041802	LSG1	0.0545308	0.840219
ENSG00000041880	PARP3	0.0822415	1
ENSG00000041982	TNC	-0.0929193	0.90839
ENSG00000041988	THAP3	0.164491	0.352762
ENSG00000042062	FAM65C	-0.0673588	0.190499
ENSG00000042088	TDP1	-0.835964	5.00196e-07
ENSG00000042286	AIFM2	1.64804	7.8785e-41
ENSG00000042317	SPATA7	-0.280857	0.110875
ENSG00000042429	MED17	-0.0393322	0.798627
ENSG00000042445	RETSAT	0.607935	4.95875e-06
ENSG00000042493	CAPG	2.1201	4.64763e-79
ENSG00000042753	AP2S1	0.260424	1.79951e-06
ENSG00000043093	DCUN1D1	0.148307	0.350259
ENSG00000043143	JADE2	0.723499	8.17785e-15
ENSG00000043355	ZIC2	-0.393133	0.00154565
ENSG00000043462	LCP2	0.648967	8.68496e-06
ENSG00000043514	TRIT1	-0.423075	0.00732967
ENSG00000044090	CUL7	0.401673	0.00540585
ENSG00000044115	CTNNA1	0.977491	3.14064e-23
ENSG00000044446	PHKA2	-0.296534	0.00786676
ENSG00000044459	CNTLN	-0.565407	0.000463828
ENSG00000044524	EPHA3	0.259868	0.000886719
ENSG00000044574	HSPA5	0.026999	0.835349
ENSG00000046604	DSG2	-0.74466	6.27314e-06
ENSG00000046647	GEMIN8	0.129563	0.382912
ENSG00000046651	OFD1	-0.304768	0.0489363
ENSG00000046653	GPM6B	-1.84761	2.63839e-35
ENSG00000046889	PREX2	-0.378207	0.000281125
ENSG00000047056	WDR37	0.513398	0.000403114
ENSG00000047188	YTHDC2	0.440172	0.00488657
ENSG00000047230	CTPS2	-0.489482	0.00453941
ENSG00000047249	ATP6V1H	0.975768	7.40493e-15
ENSG00000047315	POLR2B	-0.315186	0.0567182
ENSG00000047346	FAM214A	1.33002	9.55235e-23
ENSG00000047365	ARAP2	0.0433326	1
ENSG00000047410	TPR	-0.507637	1.96528e-05
ENSG00000047578	KIAA0556	-0.137226	0.229421
ENSG00000047579	DTNBP1	0.70171	2.6181e-07
ENSG00000047621	C12orf4	-0.296423	0.0768445
ENSG00000047634	SCML1	0.203072	0.218568
ENSG00000047644	WWC3	0.581348	5.11093e-05
ENSG00000047648	ARHGAP6	-0.218462	0.0167081
ENSG00000047849	MAP4	0.523436	1.01628e-05
ENSG00000047932	GOPC	-0.186523	0.234325
ENSG00000048028	USP28	0.321614	0.0442366
ENSG00000048052	HDAC9	1.30777	2.0701e-24
ENSG00000048140	TSPAN17	0.125068	0.496217
ENSG00000048162	NOP16	-1.03557	2.15757e-12
ENSG00000048342	CC2D2A	-0.136628	0.470633
ENSG00000048392	RRM2B	1.52369	6.37435e-22
ENSG00000048405	ZNF800	0.450868	0.00432108
ENSG00000048471	SNX29	0.780671	1.71648e-07
ENSG00000048540	LMO3	-0.0804858	0.17628
ENSG00000048544	MRPS10	-0.15052	0.320693
ENSG00000048545	GUCA1A	-0.0929653	0.100019
ENSG00000048649	RSF1	0.0966799	0.463414
ENSG00000048707	VPS13D	0.428899	0.00591183
ENSG00000048740	CELF2	-0.37173	0.03467
ENSG00000048828	FAM120A	1.36626	7.26267e-28
ENSG00000048991	R3HDM1	-0.376545	0.0215141
ENSG00000049089	COL9A2	-0.183961	0.255509
ENSG00000049130	KITLG	0.291423	0.132514
ENSG00000049167	ERCC8	-0.489053	0.00359882
ENSG00000049192	ADAMTS6	0.495778	0.00155086
ENSG00000049239	H6PD	0.681715	5.53803e-06
ENSG00000049245	VAMP3	0.716741	2.56355e-13
ENSG00000049246	PER3	0.257798	0.000694505
ENSG00000049323	LTBP1	1.83667	1.4424e-53
ENSG00000049449	RCN1	-0.113218	0.333613
ENSG00000049540	ELN	0.849126	2.9904e-12
ENSG00000049541	RFC2	-1.56066	1.34063e-23
ENSG00000049618	ARID1B	0.607538	6.63527e-05
ENSG00000049656	CLPTM1L	0.691296	4.32422e-06
ENSG00000049759	NEDD4L	0.10575	0.598654
ENSG00000049769	PPP1R3F	-0.149121	0.418129
ENSG00000049860	HEXB	0.982656	2.40834e-16
ENSG00000049883	PTCD2	-0.257174	0.127759
ENSG00000050130	JKAMP	0.0388544	0.790891
ENSG00000050165	DKK3	1.03079	1.22835e-12
ENSG00000050344	NFE2L3	0.623351	1.50445e-06
ENSG00000050393	MCUR1	-0.192933	0.0831101
ENSG00000050405	LIMA1	0.768766	1.27137e-08
ENSG00000050426	LETMD1	0.517031	0.000283006
ENSG00000050438	SLC4A8	0.133573	0.143209
ENSG00000050555	LAMC3	-0.349649	0.000528318
ENSG00000050628	PTGER3	1.8245	1.04752e-41
ENSG00000050748	MAPK9	-0.0378131	0.829211
ENSG00000050767	COL23A1	-0.311591	0.00786348
ENSG00000050820	BCAR1	0.232349	0.0547381
ENSG00000051009	FAM160A2	0.0269735	0.921126
ENSG00000051108	HERPUD1	0.711081	6.24288e-11
ENSG00000051128	HOMER3	-0.484481	3.43261e-05
ENSG00000051180	RAD51	-1.83384	4.02041e-28
ENSG00000051341	POLQ	-0.355073	0.00317023
ENSG00000051382	PIK3CB	0.208142	0.266007
ENSG00000051523	CYBA	1.38491	9.30966e-55
ENSG00000051596	THOC3	-0.784821	3.31105e-06
ENSG00000051620	HEBP2	1.25448	1.63194e-60
ENSG00000051825	MPHOSPH9	-0.0928808	0.646868
ENSG00000052126	PLEKHA5	-0.440688	0.00982939
ENSG00000052723	SIKE1	-0.231703	0.147594
ENSG00000052749	RRP12	0.0479818	0.911591
ENSG00000052795	FNIP2	1.62326	2.71516e-42
ENSG00000052802	MSMO1	-0.470487	7.19569e-05
ENSG00000052841	TTC17	0.0562384	0.914465
ENSG00000052850	ALX4	-0.00652649	1
ENSG00000053254	FOXN3	0.834177	5.07403e-13
ENSG00000053371	AKR7A2	0.084732	0.452882
ENSG00000053372	MRTO4	-1.40322	5.12319e-24
ENSG00000053438	NNAT	-3.45673	2.43683e-81
ENSG00000053501	USE1	0.666117	2.31473e-06
ENSG00000053524	MCF2L2	0.0822695	0.838948
ENSG00000053770	AP5M1	-0.036154	0.910602
ENSG00000053900	ANAPC4	0.0883497	0.588839
ENSG00000053918	KCNQ1	0.2355	1.65951e-05
ENSG00000054116	TRAPPC3	0.757654	6.01017e-15
ENSG00000054118	THRAP3	-0.50096	1.19826e-06
ENSG00000054148	PHPT1	0.416779	2.31882e-07
ENSG00000054267	ARID4B	0.270912	0.0258849
ENSG00000054277	OPN3	-0.755665	6.02536e-07
ENSG00000054282	SDCCAG8	-0.00762726	1
ENSG00000054356	PTPRN	1.45323	2.10654e-39
ENSG00000054392	HHAT	-0.252905	0.0243616
ENSG00000054523	KIF1B	0.787274	2.3502e-12
ENSG00000054598	FOXC1	-0.410302	0.00729065
ENSG00000054611	TBC1D22A	0.388535	0.00991401
ENSG00000054654	SYNE2	-0.784238	1.57869e-06
ENSG00000054690	PLEKHH1	-0.134836	0.0496462
ENSG00000054793	ATP9A	-0.15466	0.386261
ENSG00000054938	CHRDL2	0.0813021	1
ENSG00000054965	FAM168A	0.220712	0.129994
ENSG00000054967	RELT	-0.951294	2.91896e-11
ENSG00000054983	GALC	0.447954	0.0137277
ENSG00000055044	NOP58	-1.34825	4.57832e-20
ENSG00000055070	SZRD1	-0.256346	0.0239192
ENSG00000055118	KCNH2	-0.65211	0.000127386
ENSG00000055130	CUL1	-0.130666	0.474565
ENSG00000055147	FAM114A2	-0.188618	0.311406
ENSG00000055163	CYFIP2	-0.2651	0.0169268
ENSG00000055208	TAB2	0.779409	3.74318e-08
ENSG00000055211	GINM1	1.0835	6.96245e-21
ENSG00000055332	EIF2AK2	0.152278	0.305245
ENSG00000055483	USP36	-0.220046	0.206534
ENSG00000055609	KMT2C	0.631494	6.82995e-06
ENSG00000055732	MCOLN3	-0.0457683	0.396442
ENSG00000055813	CCDC85A	0.260564	0.00962949
ENSG00000055917	PUM2	0.926222	6.77813e-11
ENSG00000055950	MRPL43	0.286887	0.00770299
ENSG00000056050	C4orf27	-0.544543	9.04366e-05
ENSG00000056097	ZFR	0.354103	0.00336818
ENSG00000056277	ZNF280C	-0.265954	0.00354724
ENSG00000056487	PHF21B	-0.138356	0.0436297
ENSG00000056558	TRAF1	0.0134413	0.690298
ENSG00000056586	RC3H2	0.162208	0.359433
ENSG00000056972	TRAF3IP2	0.318644	0.0191831
ENSG00000056998	GYG2	-0.36446	0.0336671
ENSG00000057019	DCBLD2	-1.21844	4.2697e-13
ENSG00000057149	SERPINB3	-0.0767255	0.234518
ENSG00000057252	SOAT1	0.140041	0.418287
ENSG00000057294	PKP2	0.240935	0.356247
ENSG00000057608	GDI2	0.608511	2.98194e-14
ENSG00000057657	PRDM1	0.159243	0.278332
ENSG00000057663	ATG5	-0.602527	4.97288e-06
ENSG00000057704	TMCC3	-0.119612	0.0628892
ENSG00000057757	PITHD1	-0.516787	0.000379489
ENSG00000057935	MTA3	0.0434241	0.771017
ENSG00000058056	USP13	0.0438133	0.835171
ENSG00000058063	ATP11B	0.388093	0.0130014
ENSG00000058085	LAMC2	0.0419623	1
ENSG00000058091	CDK14	-0.656656	3.39286e-05
ENSG00000058262	SEC61A1	0.439446	3.73089e-05
ENSG00000058272	PPP1R12A	-0.311079	0.0189088
ENSG00000058404	CAMK2B	0.188543	1
ENSG00000058453	CROCC	0.0483945	0.813435
ENSG00000058600	POLR3E	-0.199373	0.284296
ENSG00000058668	ATP2B4	1.94618	6.04771e-53
ENSG00000058673	ZC3H11A	0.587022	2.13098e-07
ENSG00000058729	RIOK2	-0.092531	0.59296
ENSG00000058799	YIPF1	-0.0916373	0.675851
ENSG00000058804	NDC1	-0.244408	0.172988
ENSG00000058866	DGKG	0.71674	2.45105e-15
ENSG00000059122	FLYWCH1	0.904454	6.06973e-11
ENSG00000059145	UNKL	0.535939	0.00029938
ENSG00000059377	TBXAS1	1.04844	5.95256e-14
ENSG00000059378	PARP12	0.717567	3.40372e-16
ENSG00000059573	ALDH18A1	-0.729084	4.63601e-06
ENSG00000059588	TARBP1	-0.133835	0.443874
ENSG00000059691	GATB	-0.13648	0.514717
ENSG00000059728	MXD1	0.876109	7.76e-12
ENSG00000059758	CDK17	0.0846976	0.646827
ENSG00000059769	DNAJC25	-0.262018	0.128535
ENSG00000059804	SLC2A3	0.633767	3.90459e-09
ENSG00000059915	PSD	-0.0790005	0.239636
ENSG00000060069	CTDP1	-0.0292254	0.805036
ENSG00000060138	YBX3	0.121438	0.142104
ENSG00000060237	WNK1	0.422597	0.000494287
ENSG00000060339	CCAR1	-0.959008	5.28922e-13
ENSG00000060491	OGFR	0.395604	0.00812047
ENSG00000060642	PIGV	0.244169	0.0903981
ENSG00000060656	PTPRU	0.076103	0.377816
ENSG00000060688	SNRNP40	-1.36142	2.78141e-21
ENSG00000060718	COL11A1	0.582386	0.00137596
ENSG00000060749	QSER1	-0.595321	0.000134679
ENSG00000060762	MPC1	0.0216899	0.930462
ENSG00000060971	ACAA1	0.575748	3.07464e-05
ENSG00000060982	BCAT1	-0.187489	0.158056
ENSG00000061273	HDAC7	0.335058	0.00311508
ENSG00000061337	LZTS1	-0.000897658	0.711772
ENSG00000061455	PRDM6	0.0714956	1
ENSG00000061656	SPAG4	-0.143957	0.0512259
ENSG00000061676	NCKAP1	1.49243	1.52326e-50
ENSG00000061794	MRPS35	-0.362129	0.00882046
ENSG00000061918	GUCY1B3	-0.0387882	0.953782
ENSG00000061936	SFSWAP	0.0121769	0.977719
ENSG00000061938	TNK2	1.1046	5.12395e-15
ENSG00000061987	MON2	0.172081	0.275775
ENSG00000062038	CDH3	-0.0922525	0.117551
ENSG00000062096	ARSF	0.448592	0.000462915
ENSG00000062194	GPBP1	-0.372947	0.00125205
ENSG00000062370	ZNF112	-0.00363585	0.202068
ENSG00000062485	CS	-0.0100616	0.989483
ENSG00000062582	MRPS24	0.102601	0.00562358
ENSG00000062598	ELMO2	0.128231	0.450479
ENSG00000062650	WAPL	-0.302279	0.0311763
ENSG00000062716	VMP1	1.74424	6.82633e-75
ENSG00000062725	APPBP2	0.0698657	0.715109
ENSG00000062822	POLD1	-0.452221	0.00856559
ENSG00000063015	SEZ6	-0.045575	0.29892
ENSG00000063046	EIF4B	-0.212618	0.0551874
ENSG00000063127	SLC6A16	-0.0917599	0.10016
ENSG00000063169	GLTSCR1	-0.00591173	0.910084
ENSG00000063176	SPHK2	0.426878	0.00830609
ENSG00000063177	RPL18	-0.726495	2.6382e-81
ENSG00000063180	CA11	0.0865884	0.757463
ENSG00000063241	ISOC2	0.133346	0.291871
ENSG00000063244	U2AF2	-1.09508	2.17176e-14
ENSG00000063245	EPN1	0.241918	0.0178649
ENSG00000063322	MED29	0.414545	0.00927755
ENSG00000063438	AHRR	1.25161	2.26146e-31
ENSG00000063587	ZNF275	-0.172247	0.358803
ENSG00000063601	MTMR1	-0.10805	0.390026
ENSG00000063660	GPC1	0.437655	0.0457868
ENSG00000063761	ADCK1	-0.017395	0.704947
ENSG00000063854	HAGH	0.721992	6.96994e-12
ENSG00000063978	RNF4	-0.772924	2.56576e-07
ENSG00000064012	CASP8	-0.226353	0.00748496
ENSG00000064042	LIMCH1	-0.269477	0.0117923
ENSG00000064102	ASUN	-0.331435	0.0522235
ENSG00000064115	TM7SF3	0.273594	0.0717304
ENSG00000064199	SPA17	-0.141078	0.39022
ENSG00000064225	ST3GAL6	1.65383	5.38055e-38
ENSG00000064300	NGFR	0.50411	1.57982e-07
ENSG00000064309	CDON	-0.0954336	0.207395
ENSG00000064313	TAF2	-0.333457	0.0531126
ENSG00000064393	HIPK2	1.36078	1.65138e-37
ENSG00000064419	TNPO3	0.101938	0.588665
ENSG00000064490	RFXANK	-0.379945	0.00470928
ENSG00000064545	TMEM161A	0.396125	0.0132302
ENSG00000064547	LPAR2	-0.63103	7.83653e-07
ENSG00000064601	CTSA	2.84738	1.23903e-154
ENSG00000064607	SUGP2	0.305664	0.0463147
ENSG00000064651	SLC12A2	1.02018	6.72396e-18
ENSG00000064652	SNX24	-0.0249898	0.916156
ENSG00000064666	CNN2	-1.63578	1.7863e-42
ENSG00000064687	ABCA7	0.21055	0.00173944
ENSG00000064692	SNCAIP	-0.0231502	0.895871
ENSG00000064703	DDX20	-0.407995	0.017396
ENSG00000064726	BTBD1	0.0390974	0.895871
ENSG00000064763	FAR2	0.37663	0.012366
ENSG00000064932	SBNO2	0.658541	3.60818e-06
ENSG00000064933	PMS1	-0.521932	0.0020576
ENSG00000064961	HMG20B	0.0790423	0.545086
ENSG00000064989	CALCRL	1.39614	2.52684e-42
ENSG00000064995	TAF11	0.180993	0.107555
ENSG00000064999	ANKS1A	-0.285501	0.104168
ENSG00000065000	AP3D1	0.00515505	0.995494
ENSG00000065029	ZNF76	0.0585971	0.70674
ENSG00000065054	SLC9A3R2	5.35717	0
ENSG00000065057	NTHL1	0.25945	0.0607115
ENSG00000065060	UHRF1BP1	0.10443	0.592463
ENSG00000065135	GNAI3	-0.0144117	0.996704
ENSG00000065150	IPO5	-0.894197	2.3398e-11
ENSG00000065154	OAT	0.292326	0.0702681
ENSG00000065183	WDR3	-0.493353	0.00289196
ENSG00000065243	PKN2	0.853344	1.72328e-09
ENSG00000065268	WDR18	-0.0502221	0.963434
ENSG00000065308	TRAM2	0.913905	1.687e-10
ENSG00000065320	NTN1	-0.0587052	0.427014
ENSG00000065328	MCM10	-1.63203	2.58891e-23
ENSG00000065357	DGKA	0.61755	5.35836e-09
ENSG00000065361	ERBB3	0.234109	4.42157e-05
ENSG00000065413	ANKRD44	-0.410831	0.00296958
ENSG00000065427	KARS	0.0907844	0.472947
ENSG00000065457	ADAT1	0.210389	0.203701
ENSG00000065485	PDIA5	-0.112755	0.516588
ENSG00000065491	TBC1D22B	-0.14025	0.384009
ENSG00000065518	NDUFB4	1.06146	6.66479e-32
ENSG00000065526	SPEN	-0.202917	0.229539
ENSG00000065534	MYLK	2.31421	9.06279e-85
ENSG00000065548	ZC3H15	-0.484777	3.34436e-07
ENSG00000065559	MAP2K4	-0.148195	0.31315
ENSG00000065600	TMEM206	0.142003	0.416779
ENSG00000065609	SNAP91	0.040932	1
ENSG00000065613	SLK	0.526559	0.000979856
ENSG00000065615	CYB5R4	-0.0571547	0.82373
ENSG00000065621	GSTO2	-0.273703	0.00477145
ENSG00000065665	SEC61A2	-0.319615	0.0871183
ENSG00000065717	TLE2	1.36291	2.29131e-30
ENSG00000065802	ASB1	-0.528469	0.00230676
ENSG00000065809	FAM107B	-0.553069	4.08446e-06
ENSG00000065833	ME1	1.47337	9.27719e-29
ENSG00000065882	TBC1D1	0.333643	0.0331329
ENSG00000065883	CDK13	0.195433	0.239749
ENSG00000065911	MTHFD2	-1.21667	5.62327e-17
ENSG00000065923	SLC9A7	0.0368022	0.81799
ENSG00000065970	FOXJ2	0.0102629	1
ENSG00000065978	YBX1	-0.953316	2.94278e-131
ENSG00000065989	PDE4A	0.324531	0.0306266
ENSG00000066027	PPP2R5A	-0.184818	0.313974
ENSG00000066044	ELAVL1	-1.08533	1.18732e-26
ENSG00000066056	TIE1	2.244	1.14976e-93
ENSG00000066084	DIP2B	0.328383	0.0662076
ENSG00000066117	SMARCD1	-0.275604	0.105584
ENSG00000066135	KDM4A	0.270615	0.109142
ENSG00000066136	NFYC	0.211787	0.116627
ENSG00000066279	ASPM	-1.41632	2.62679e-18
ENSG00000066322	ELOVL1	0.982169	2.48096e-19
ENSG00000066379	ZNRD1	-0.213817	0.160345
ENSG00000066382	MPPED2	0.696543	1.04998e-06
ENSG00000066422	ZBTB11	-0.0309697	0.903696
ENSG00000066427	ATXN3	-0.16581	0.258499
ENSG00000066455	GOLGA5	0.425359	0.00621168
ENSG00000066468	FGFR2	-0.172024	0.0182442
ENSG00000066557	LRRC40	-0.409797	0.0165861
ENSG00000066583	ISOC1	-1.17354	2.75694e-14
ENSG00000066629	EML1	0.747698	2.78312e-06
ENSG00000066651	TRMT11	-0.499505	0.00207704
ENSG00000066654	THUMPD1	-0.256147	0.112856
ENSG00000066697	MSANTD3	0.668668	4.41798e-07
ENSG00000066735	KIF26A	0.319853	0.0832809
ENSG00000066739	ATG2B	0.0180286	0.886604
ENSG00000066777	ARFGEF1	0.412737	0.00767194
ENSG00000066855	MTFR1	-0.901479	7.39542e-09
ENSG00000066926	FECH	0.095084	0.591826
ENSG00000066933	MYO9A	-0.0306	0.917383
ENSG00000067057	PFKP	1.20265	2.40539e-27
ENSG00000067064	IDI1	-1.04342	1.08009e-26
ENSG00000067066	SP100	2.5841	9.57092e-81
ENSG00000067082	KLF6	2.74801	8.87251e-218
ENSG00000067113	PLPP1	1.42689	2.06656e-27
ENSG00000067141	NEO1	-0.629511	0.000171636
ENSG00000067167	TRAM1	0.942986	4.10013e-27
ENSG00000067177	PHKA1	-0.094573	0.117169
ENSG00000067182	TNFRSF1A	0.058547	0.646946
ENSG00000067191	CACNB1	-0.0680165	0.15976
ENSG00000067208	EVI5	0.674364	2.79552e-06
ENSG00000067221	STOML1	0.644144	1.85245e-05
ENSG00000067225	PKM	0.00876678	0.88548
ENSG00000067248	DHX29	-0.0145775	0.963582
ENSG00000067334	DNTTIP2	-0.641931	9.12259e-06
ENSG00000067365	METTL22	0.0838127	0.668174
ENSG00000067369	TP53BP1	-0.354724	0.0226512
ENSG00000067445	TRO	-0.487648	0.00205604
ENSG00000067533	RRP15	-0.704638	2.82865e-06
ENSG00000067560	RHOA	0.174652	0.00403898
ENSG00000067596	DHX8	0.0655228	0.658829
ENSG00000067606	PRKCZ	0.0151798	0.314209
ENSG00000067704	IARS2	0.479281	0.000802078
ENSG00000067715	SYT1	-0.38051	0.0454915
ENSG00000067798	NAV3	0.185379	1
ENSG00000067829	IDH3G	0.741492	4.92353e-10
ENSG00000067836	ROGDI	-0.174353	0.332073
ENSG00000067840	PDZD4	-0.0832335	0.128534
ENSG00000067900	ROCK1	-0.071105	0.562802
ENSG00000067955	CBFB	-0.785619	5.71809e-10
ENSG00000067992	PDK3	-0.735823	1.54935e-06
ENSG00000068001	HYAL2	-0.0414238	0.775427
ENSG00000068024	HDAC4	0.271972	0.0817681
ENSG00000068028	RASSF1	-0.269571	0.120677
ENSG00000068078	FGFR3	-0.00251813	1
ENSG00000068079	IFI35	0.548543	3.19802e-07
ENSG00000068097	HEATR6	0.0661048	0.756595
ENSG00000068120	COASY	0.223256	0.125941
ENSG00000068137	PLEKHH3	0.214519	0.545346
ENSG00000068305	MEF2A	0.888677	1.52983e-12
ENSG00000068308	OTUD5	0.420824	0.0079673
ENSG00000068323	TFE3	0.426905	0.00363185
ENSG00000068354	TBC1D25	0.0117643	0.953025
ENSG00000068366	ACSL4	0.794405	4.62672e-09
ENSG00000068383	INPP5A	0.770407	1.30331e-08
ENSG00000068394	GPKOW	-0.00512378	0.956503
ENSG00000068400	GRIPAP1	-0.461759	0.00448138
ENSG00000068438	FTSJ1	-0.622819	8.88079e-05
ENSG00000068489	PRR11	-0.872944	1.41943e-07
ENSG00000068615	REEP1	0.452682	6.12551e-09
ENSG00000068650	ATP11A	1.12497	1.6404e-18
ENSG00000068654	POLR1A	0.0374511	0.923898
ENSG00000068697	LAPTM4A	0.160588	0.0854765
ENSG00000068724	TTC7A	-0.0698087	0.146192
ENSG00000068745	IP6K2	-0.574003	4.02982e-05
ENSG00000068784	SRBD1	0.221812	0.185899
ENSG00000068796	KIF2A	-0.860317	1.25431e-08
ENSG00000068831	RASGRP2	-1.5435	5.53895e-23
ENSG00000068878	PSME4	0.18265	0.25833
ENSG00000068885	IFT80	-0.244252	0.122141
ENSG00000068903	SIRT2	1.11849	2.44928e-18
ENSG00000068912	ERLEC1	0.637105	6.57599e-08
ENSG00000068971	PPP2R5B	0.61424	2.16001e-05
ENSG00000068976	PYGM	-0.0572584	0.367007
ENSG00000069011	PITX1	-0.0693051	0.121108
ENSG00000069020	MAST4	1.9403	7.14957e-83
ENSG00000069122	ADGRF5	3.31686	5.26019e-250
ENSG00000069188	SDK2	-0.506434	0.000177402
ENSG00000069248	NUP133	-0.0103768	0.981279
ENSG00000069275	NUCKS1	-1.10696	1.95633e-38
ENSG00000069329	VPS35	0.640208	1.02188e-08
ENSG00000069345	DNAJA2	0.152555	0.259696
ENSG00000069399	BCL3	1.03067	7.93196e-19
ENSG00000069424	KCNAB2	-0.106783	0.0784355
ENSG00000069431	ABCC9	0.118363	1
ENSG00000069482	GAL	-1.16985	9.77037e-15
ENSG00000069493	CLEC2D	-0.106992	0.610321
ENSG00000069509	FUNDC1	-0.155958	0.346103
ENSG00000069535	MAOB	0.0823043	1
ENSG00000069667	RORA	2.43477	2.01654e-100
ENSG00000069702	TGFBR3	0.651024	3.93796e-06
ENSG00000069849	ATP1B3	0.210169	0.0214222
ENSG00000069869	NEDD4	0.326941	0.0412975
ENSG00000069943	PIGB	-0.00301369	0.947707
ENSG00000069956	MAPK6	-0.0975248	0.538512
ENSG00000069966	GNB5	0.354852	0.00890494
ENSG00000069974	RAB27A	-0.258085	0.150349
ENSG00000069998	CECR5	-0.987134	1.31169e-11
ENSG00000070010	UFD1L	1.1125	1.54157e-36
ENSG00000070018	LRP6	-0.0261406	0.93205
ENSG00000070047	PHRF1	-0.251813	0.13606
ENSG00000070061	IKBKAP	-0.0790105	0.65227
ENSG00000070081	NUCB2	0.275846	0.0306978
ENSG00000070087	PFN2	-0.0479827	0.590724
ENSG00000070159	PTPN3	0.115447	1
ENSG00000070182	SPTB	0.119102	1
ENSG00000070193	FGF10	-0.0811192	0.15019
ENSG00000070214	SLC44A1	2.54318	1.42056e-137
ENSG00000070269	TMEM260	0.035678	1
ENSG00000070366	SMG6	-0.504261	0.00290831
ENSG00000070367	EXOC5	0.431663	0.000654048
ENSG00000070371	CLTCL1	-0.111275	0.0555785
ENSG00000070404	FSTL3	0.155371	0.488229
ENSG00000070413	DGCR2	0.408896	0.00954923
ENSG00000070423	RNF126	-0.78165	1.31156e-10
ENSG00000070444	MNT	0.849573	9.65942e-09
ENSG00000070476	ZXDC	-0.0084543	0.830836
ENSG00000070495	JMJD6	0.0766101	0.696704
ENSG00000070501	POLB	-0.236325	0.128922
ENSG00000070540	WIPI1	0.0331032	0.868142
ENSG00000070610	GBA2	0.233494	0.13809
ENSG00000070614	NDST1	1.63781	7.5328e-39
ENSG00000070669	ASNS	-0.406834	0.00749834
ENSG00000070718	AP3M2	0.873605	5.57622e-10
ENSG00000070756	PABPC1	-1.00451	1.01076e-77
ENSG00000070759	TESK2	-0.117716	0.0636051
ENSG00000070761	CFAP20	-1.05202	1.05914e-15
ENSG00000070770	CSNK2A2	0.167298	0.306786
ENSG00000070778	PTPN21	-0.1091	0.497163
ENSG00000070785	EIF2B3	-0.519067	0.00130938
ENSG00000070808	CAMK2A	-0.00278942	0.669217
ENSG00000070814	TCOF1	-1.47672	5.93075e-20
ENSG00000070831	CDC42	0.829155	4.4869e-24
ENSG00000070882	OSBPL3	0.582318	1.93487e-08
ENSG00000070950	RAD18	-1.03556	3.32756e-10
ENSG00000070961	ATP2B1	-0.0382143	0.819512
ENSG00000071051	NCK2	0.650385	4.93737e-05
ENSG00000071054	MAP4K4	0.869499	2.09849e-23
ENSG00000071073	MGAT4A	0.987011	4.25707e-22
ENSG00000071082	RPL31	-0.580361	8.5253e-46
ENSG00000071127	WDR1	1.04024	1.25682e-37
ENSG00000071189	SNX13	0.948097	4.31168e-11
ENSG00000071205	ARHGAP10	-0.287375	0.0889522
ENSG00000071242	RPS6KA2	2.21503	1.3639e-76
ENSG00000071243	ING3	-0.0555334	0.784355
ENSG00000071246	VASH1	1.39561	7.4884e-36
ENSG00000071282	LMCD1	0.0257689	0.944879
ENSG00000071462	WBSCR22	-0.811795	9.88234e-11
ENSG00000071537	SEL1L	0.559666	0.000277974
ENSG00000071539	TRIP13	-1.34414	3.3776e-16
ENSG00000071553	ATP6AP1	1.64763	4.99651e-55
ENSG00000071564	TCF3	-0.117243	0.462146
ENSG00000071575	TRIB2	0.354066	0.0215336
ENSG00000071626	DAZAP1	-0.81032	2.75018e-12
ENSG00000071655	MBD3	0.173726	0.270559
ENSG00000071794	HLTF	-0.543349	0.00136257
ENSG00000071859	FAM50A	0.728773	1.76728e-11
ENSG00000071889	FAM3A	0.670132	2.10934e-06
ENSG00000071894	CPSF1	0.475746	0.00163412
ENSG00000071909	MYO3B	-0.0326741	0.399787
ENSG00000071967	CYBRD1	0.384142	0.0125476
ENSG00000071991	CDH19	0.212284	0.00141847
ENSG00000071994	PDCD2	0.00613915	1
ENSG00000072041	SLC6A15	-0.175453	0.0268067
ENSG00000072042	RDH11	0.352504	0.00439035
ENSG00000072062	PRKACA	0.584529	0.000134598
ENSG00000072071	ADGRL1	0.447147	0.00411919
ENSG00000072110	ACTN1	-0.40298	0.00157794
ENSG00000072121	ZFYVE26	0.30625	0.0178782
ENSG00000072133	RPS6KA6	-0.368022	0.00601964
ENSG00000072134	EPN2	-0.203013	0.25839
ENSG00000072135	PTPN18	0.245581	0.118717
ENSG00000072163	LIMS2	1.22907	9.87817e-25
ENSG00000072195	SPEG	0.095232	0.65883
ENSG00000072201	LNX1	0.30224	3.42091e-06
ENSG00000072210	ALDH3A2	-0.0139576	0.997294
ENSG00000072274	TFRC	-0.266595	0.0331329
ENSG00000072310	SREBF1	0.520007	0.000223338
ENSG00000072364	AFF4	0.512119	2.14979e-05
ENSG00000072401	UBE2D1	-0.386336	0.003093
ENSG00000072415	MPP5	0.15657	0.385633
ENSG00000072422	RHOBTB1	0.99259	3.39806e-12
ENSG00000072501	SMC1A	-0.765635	3.53089e-08
ENSG00000072506	HSD17B10	-0.248634	0.0358465
ENSG00000072518	MARK2	0.133729	0.49724
ENSG00000072571	HMMR	-0.888825	2.33743e-08
ENSG00000072609	CHFR	0.352666	0.0226412
ENSG00000072657	TRHDE	-0.0137554	0.612562
ENSG00000072682	P4HA2	0.905376	5.0471e-12
ENSG00000072736	NFATC3	-0.0616403	0.662517
ENSG00000072756	TRNT1	-0.49152	0.00342527
ENSG00000072778	ACADVL	0.775941	8.91134e-14
ENSG00000072786	STK10	1.25358	1.23226e-20
ENSG00000072803	FBXW11	0.221041	0.137379
ENSG00000072818	ACAP1	0.0742749	0.789828
ENSG00000072832	CRMP1	-0.527112	0.000254222
ENSG00000072849	DERL2	-0.655594	4.24533e-07
ENSG00000072864	NDE1	-0.279287	0.101276
ENSG00000072952	MRVI1	0.311847	0.0355889
ENSG00000072954	TMEM38A	0.208521	0.0014911
ENSG00000072958	AP1M1	0.0178512	0.942452
ENSG00000073008	PVR	0.20012	0.226988
ENSG00000073050	XRCC1	0.113965	0.431603
ENSG00000073060	SCARB1	0.194282	0.206353
ENSG00000073111	MCM2	-1.21398	6.64975e-13
ENSG00000073150	PANX2	-0.0169421	0.50326
ENSG00000073169	SELO	0.63897	4.4551e-05
ENSG00000073350	LLGL2	1.11039	1.90426e-15
ENSG00000073417	PDE8A	0.69129	7.86747e-06
ENSG00000073464	CLCN4	0.469574	0.00237691
ENSG00000073536	NLE1	-0.439912	0.0074613
ENSG00000073578	SDHA	0.508131	0.000138266
ENSG00000073584	SMARCE1	-0.517364	2.31598e-05
ENSG00000073605	GSDMB	-0.0378933	1
ENSG00000073614	KDM5A	-0.0784186	0.625065
ENSG00000073670	ADAM11	0.042058	0.605877
ENSG00000073711	PPP2R3A	-0.323068	0.0580583
ENSG00000073712	FERMT2	0.161318	0.191779
ENSG00000073737	DHRS9	0.194804	2.91006e-05
ENSG00000073756	PTGS2	1.0774	1.05914e-15
ENSG00000073792	IGF2BP2	-0.0272455	0.880266
ENSG00000073803	MAP3K13	-0.0479922	0.857947
ENSG00000073849	ST6GAL1	-0.143131	0.439112
ENSG00000073910	FRY	1.28477	2.38413e-30
ENSG00000073921	PICALM	0.284972	0.0258128
ENSG00000073969	NSF	0.164616	0.404176
ENSG00000074047	GLI2	-0.242441	0.104662
ENSG00000074054	CLASP1	0.39211	0.017224
ENSG00000074071	MRPS34	0.130477	0.200173
ENSG00000074181	NOTCH3	-0.181737	0.34306
ENSG00000074201	CLNS1A	-0.587909	1.90799e-07
ENSG00000074219	TEAD2	-1.54181	7.4691e-33
ENSG00000074266	EED	-0.725675	1.48839e-05
ENSG00000074319	TSG101	-0.0449174	0.825315
ENSG00000074356	NCBP3	-0.41275	0.00607459
ENSG00000074370	ATP2A3	0.706956	1.2955e-13
ENSG00000074410	CA12	-0.00736553	0.808699
ENSG00000074416	MGLL	0.209746	0.00576053
ENSG00000074582	BCS1L	0.0297802	0.836269
ENSG00000074590	NUAK1	0.839125	1.04445e-08
ENSG00000074603	DPP8	0.390518	0.0150725
ENSG00000074621	SLC24A1	-0.00192193	0.972752
ENSG00000074657	ZNF532	1.29041	1.61102e-22
ENSG00000074660	SCARF1	0.836764	1.0523e-11
ENSG00000074695	LMAN1	-0.183446	0.175986
ENSG00000074696	HACD3	0.0709679	0.57253
ENSG00000074755	ZZEF1	0.743526	1.94083e-06
ENSG00000074800	ENO1	-0.611024	3.4936e-18
ENSG00000074842	MYDGF	-0.452874	1.51621e-09
ENSG00000074935	TUBE1	-0.0239256	0.949363
ENSG00000074964	ARHGEF10L	0.16243	0.272139
ENSG00000075043	KCNQ2	-0.469832	4.94375e-05
ENSG00000075089	ACTR6	-0.574407	0.000872434
ENSG00000075131	TIPIN	-1.08774	1.87348e-11
ENSG00000075142	SRI	-0.351616	0.000128322
ENSG00000075151	EIF4G3	0.681567	1.2355e-06
ENSG00000075188	NUP37	-0.407742	0.0165258
ENSG00000075213	SEMA3A	-0.667935	4.16522e-05
ENSG00000075218	GTSE1	-1.52605	1.08315e-21
ENSG00000075223	SEMA3C	0.228902	0.00284938
ENSG00000075234	TTC38	0.209234	0.21232
ENSG00000075239	ACAT1	0.598189	8.16345e-06
ENSG00000075240	GRAMD4	0.380673	0.00151734
ENSG00000075275	CELSR1	0.102836	0.0152115
ENSG00000075292	ZNF638	-0.454808	0.00217658
ENSG00000075303	SLC25A40	-0.355712	0.0158437
ENSG00000075336	TIMM21	-0.444701	0.00641494
ENSG00000075340	ADD2	-0.370624	0.000301504
ENSG00000075391	RASAL2	0.853623	1.31654e-10
ENSG00000075399	VPS9D1	0.730644	6.03075e-08
ENSG00000075407	ZNF37A	-0.0421054	0.787377
ENSG00000075413	MARK3	0.0660209	0.664402
ENSG00000075415	SLC25A3	-0.385114	6.44875e-15
ENSG00000075420	FNDC3B	1.5134	3.39407e-45
ENSG00000075426	FOSL2	1.99571	1.87741e-60
ENSG00000075461	CACNG4	-0.031137	0.357336
ENSG00000075539	FRYL	-0.103124	0.614048
ENSG00000075568	TMEM131	0.405084	0.0116729
ENSG00000075618	FSCN1	0.366548	1.07191e-07
ENSG00000075624	ACTB	0.312543	8.48239e-14
ENSG00000075643	MOCOS	0.0427488	1
ENSG00000075651	PLD1	0.94738	2.86551e-20
ENSG00000075702	WDR62	-0.45596	0.00122024
ENSG00000075711	DLG1	0.16213	0.320644
ENSG00000075785	RAB7A	0.221576	0.0125841
ENSG00000075790	BCAP29	0.927565	2.73297e-17
ENSG00000075826	SEC31B	-0.00891446	0.853889
ENSG00000075856	SART3	-0.459286	0.00984768
ENSG00000075884	ARHGAP15	0.0429043	1
ENSG00000075914	EXOSC7	-0.638107	2.48222e-05
ENSG00000075945	KIFAP3	0.670357	5.97959e-06
ENSG00000075975	MKRN2	-0.0860999	0.695078
ENSG00000076003	MCM6	-1.28857	1.10547e-14
ENSG00000076043	REXO2	0.573497	1.9813e-10
ENSG00000076053	RBM7	-0.496879	0.000483087
ENSG00000076067	RBMS2	1.13032	9.82106e-18
ENSG00000076108	BAZ2A	-0.246361	0.0657955
ENSG00000076201	PTPN23	0.36684	0.0283548
ENSG00000076242	MLH1	-0.466033	0.00573769
ENSG00000076248	UNG	-1.39171	1.56603e-17
ENSG00000076321	KLHL20	0.169245	0.343582
ENSG00000076344	RGS11	0.0416458	1
ENSG00000076356	PLXNA2	0.559935	2.58465e-05
ENSG00000076382	SPAG5	-0.51465	0.000633298
ENSG00000076513	ANKRD13A	0.72787	6.79384e-07
ENSG00000076554	TPD52	-0.088136	0.546328
ENSG00000076555	ACACB	0.253786	0.0329505
ENSG00000076604	TRAF4	-1.36963	1.08308e-38
ENSG00000076641	PAG1	0.179869	0.166589
ENSG00000076650	GPATCH1	-0.369827	0.00252282
ENSG00000076662	ICAM3	0.0726796	0.725943
ENSG00000076685	NT5C2	-0.633033	6.66133e-05
ENSG00000076706	MCAM	2.2765	4.62803e-81
ENSG00000076716	GPC4	-0.346584	0.0232936
ENSG00000076770	MBNL3	-0.216093	0.00853566
ENSG00000076864	RAP1GAP	0.119604	1
ENSG00000076924	XAB2	0.31418	0.0439186
ENSG00000076928	ARHGEF1	0.140715	0.35752
ENSG00000076944	STXBP2	1.00018	1.46719e-14
ENSG00000076984	MAP2K7	0.03265	0.905347
ENSG00000077009	NMRK2	0.343106	1
ENSG00000077044	DGKD	0.933464	3.46983e-10
ENSG00000077063	CTTNBP2	-0.250921	0.159318
ENSG00000077092	RARB	-0.0368595	0.320162
ENSG00000077097	TOP2B	-0.098336	0.558498
ENSG00000077147	TM9SF3	0.615432	1.29065e-09
ENSG00000077150	NFKB2	0.126879	0.67612
ENSG00000077152	UBE2T	-1.70605	3.27989e-33
ENSG00000077157	PPP1R12B	1.19556	1.08604e-17
ENSG00000077232	DNAJC10	-0.219572	0.106107
ENSG00000077235	GTF3C1	-0.072305	0.700805
ENSG00000077238	IL4R	1.6339	5.36568e-49
ENSG00000077254	USP33	0.0834231	0.694058
ENSG00000077264	PAK3	-0.304657	0.00510896
ENSG00000077274	CAPN6	-0.0721792	0.359797
ENSG00000077279	DCX	-0.000243125	1
ENSG00000077312	SNRPA	-0.741067	9.80887e-10
ENSG00000077327	SPAG6	-0.0404185	0.380614
ENSG00000077348	EXOSC5	-0.912929	1.60815e-08
ENSG00000077380	DYNC1I2	1.07851	1.71632e-25
ENSG00000077454	LRCH4	0.137008	0.36158
ENSG00000077458	FAM76B	-0.379913	0.0251602
ENSG00000077463	SIRT6	0.103161	0.552011
ENSG00000077514	POLD3	-0.706388	1.52364e-05
ENSG00000077522	ACTN2	0.693531	1.7604e-15
ENSG00000077549	CAPZB	-0.0714773	0.397829
ENSG00000077585	GPR137B	0.442633	0.00407142
ENSG00000077616	NAALAD2	-0.232845	0.0141295
ENSG00000077684	JADE1	-0.572486	0.000308421
ENSG00000077713	SLC25A43	0.57626	0.000229843
ENSG00000077721	UBE2A	0.487513	1.3958e-05
ENSG00000077782	FGFR1	-0.443954	4.55836e-05
ENSG00000077942	FBLN1	-3.16401	9.71939e-78
ENSG00000077943	ITGA8	0.399508	0.0101669
ENSG00000078018	MAP2	0.0868193	0.524674
ENSG00000078043	PIAS2	0.514571	0.000178027
ENSG00000078053	AMPH	-0.241313	0.0464702
ENSG00000078061	ARAF	0.410888	0.00571747
ENSG00000078070	MCCC1	0.277994	0.0590406
ENSG00000078098	FAP	0.208985	0.000580041
ENSG00000078114	NEBL	0.568203	3.74883e-05
ENSG00000078124	ACER3	-0.205804	0.245283
ENSG00000078140	UBE2K	0.0812616	0.506361
ENSG00000078142	PIK3C3	0.386335	0.0144065
ENSG00000078177	N4BP2	-0.479327	0.00306648
ENSG00000078237	TIGAR	-0.500504	0.00336683
ENSG00000078246	TULP3	-0.650012	3.89348e-05
ENSG00000078269	SYNJ2	1.67721	3.13114e-37
ENSG00000078295	ADCY2	-0.00554396	0.661508
ENSG00000078304	PPP2R5C	0.194973	0.189896
ENSG00000078328	RBFOX1	-0.0125161	1
ENSG00000078369	GNB1	0.376421	2.94454e-05
ENSG00000078399	HOXA9	0.420305	0.00940847
ENSG00000078401	EDN1	0.746103	3.45921e-05
ENSG00000078403	MLLT10	-0.132548	0.439814
ENSG00000078487	ZCWPW1	0.118584	0.44853
ENSG00000078596	ITM2A	0.321573	0.062456
ENSG00000078618	NRDC	0.328333	0.00884336
ENSG00000078668	VDAC3	-0.0649894	0.627038
ENSG00000078674	PCM1	-0.262575	0.0535454
ENSG00000078687	TNRC6C	0.130961	0.437092
ENSG00000078699	CBFA2T2	0.493665	0.00203614
ENSG00000078725	BRINP1	-0.425543	0.0110212
ENSG00000078747	ITCH	0.591033	9.55378e-05
ENSG00000078804	TP53INP2	1.27519	3.96388e-20
ENSG00000078808	SDF4	0.537913	6.15098e-08
ENSG00000078814	MYH7B	0.528302	7.87473e-11
ENSG00000078902	TOLLIP	0.402822	0.000716828
ENSG00000078967	UBE2D4	0.528745	0.000217134
ENSG00000079101	CLUL1	0.0391829	1
ENSG00000079102	RUNX1T1	0.94919	1.57068e-11
ENSG00000079134	THOC1	-0.468583	0.00331909
ENSG00000079150	FKBP7	-0.173765	0.316541
ENSG00000079156	OSBPL6	-0.364856	0.00036138
ENSG00000079215	SLC1A3	-0.079239	0.123522
ENSG00000079246	XRCC5	-0.73191	1.46065e-15
ENSG00000079257	LXN	1.14194	2.34209e-17
ENSG00000079277	MKNK1	0.563827	0.000171231
ENSG00000079308	TNS1	0.751403	4.11244e-09
ENSG00000079313	REXO1	0.0134439	1
ENSG00000079332	SAR1A	0.296332	0.00796805
ENSG00000079335	CDC14A	-0.194467	0.0142337
ENSG00000079337	RAPGEF3	1.02937	3.75552e-24
ENSG00000079385	CEACAM1	0.871985	2.13602e-21
ENSG00000079387	SENP1	-0.304906	0.0520151
ENSG00000079393	DUSP13	0.082891	1
ENSG00000079432	CIC	0.937717	5.6936e-11
ENSG00000079435	LIPE	0.158448	0.0028357
ENSG00000079459	FDFT1	-0.745625	3.88234e-12
ENSG00000079462	PAFAH1B3	-0.484258	2.20484e-05
ENSG00000079482	OPHN1	-0.155289	0.2093
ENSG00000079616	KIF22	-0.877307	9.68374e-08
ENSG00000079691	LRRC16A	-0.275046	0.0138592
ENSG00000079739	PGM1	-1.25531	6.71829e-14
ENSG00000079785	DDX1	-0.0846367	0.553641
ENSG00000079805	DNM2	0.344636	0.0155693
ENSG00000079819	EPB41L2	-1.10786	1.00186e-16
ENSG00000079841	RIMS1	0.463465	0.000902218
ENSG00000079931	MOXD1	0.314157	0.103193
ENSG00000079950	STX7	0.828355	2.39583e-12
ENSG00000079974	RABL2B	-0.538958	0.00127898
ENSG00000079999	KEAP1	0.418387	0.000825833
ENSG00000080189	SLC35C2	0.192225	0.146195
ENSG00000080200	CRYBG3	0.820528	7.38838e-08
ENSG00000080298	RFX3	0.509746	0.000956036
ENSG00000080345	RIF1	-0.497809	0.000632796
ENSG00000080371	RAB21	1.10217	7.12108e-19
ENSG00000080493	SLC4A4	0.00887806	1
ENSG00000080503	SMARCA2	0.931467	9.75665e-11
ENSG00000080546	SESN1	0.0899477	0.666419
ENSG00000080561	MID2	0.142791	0.305245
ENSG00000080573	COL5A3	-0.00804027	1
ENSG00000080603	SRCAP	-0.147547	0.0350963
ENSG00000080608	PUM3	-1.01384	1.57199e-10
ENSG00000080644	CHRNA3	-0.0508495	0.294023
ENSG00000080709	KCNN2	1.47405	5.35196e-30
ENSG00000080802	CNOT4	0.0102929	0.968885
ENSG00000080815	PSEN1	0.335244	0.0225912
ENSG00000080819	CPOX	0.535776	0.000215107
ENSG00000080822	CLDND1	0.0343459	0.822652
ENSG00000080823	MOK	0.00870811	0.920726
ENSG00000080824	HSP90AA1	-0.633703	1.46985e-22
ENSG00000080839	RBL1	-0.20782	0.148511
ENSG00000080845	DLGAP4	0.432663	0.000138288
ENSG00000080986	NDC80	-0.816542	6.48778e-08
ENSG00000081014	AP4E1	-0.12041	0.356528
ENSG00000081019	RSBN1	-0.251518	0.137321
ENSG00000081026	MAGI3	0.0366539	0.880239
ENSG00000081041	CXCL2	2.05967	2.99122e-66
ENSG00000081051	AFP	-0.026395	0.398507
ENSG00000081059	TCF7	-0.223023	0.107031
ENSG00000081087	OSTM1	1.01305	4.19214e-16
ENSG00000081138	CDH7	0.142943	0.125605
ENSG00000081154	PCNP	-0.531337	7.67949e-08
ENSG00000081177	EXD2	0.267973	0.0769375
ENSG00000081181	ARG2	0.350151	0.0252932
ENSG00000081189	MEF2C	0.202656	0.0451469
ENSG00000081307	UBA5	-0.454944	0.00475174
ENSG00000081320	STK17B	-0.176935	0.248509
ENSG00000081377	CDC14B	0.238338	0.345491
ENSG00000081386	ZNF510	-0.0818869	0.590183
ENSG00000081479	LRP2	-0.019932	0.504668
ENSG00000081665	ZNF506	0.0158856	0.966392
ENSG00000081692	JMJD4	-0.170246	0.363402
ENSG00000081721	DUSP12	-0.402322	0.00438644
ENSG00000081760	AACS	-0.00705367	1
ENSG00000081791	KIAA0141	0.109412	0.579578
ENSG00000081803	CADPS2	0.186986	0.0787649
ENSG00000081870	HSPB11	-1.63085	2.46325e-31
ENSG00000081913	PHLPP1	0.128777	0.525644
ENSG00000081923	ATP8B1	0.388727	0.0117563
ENSG00000082014	SMARCD3	0.140652	0.318247
ENSG00000082068	WDR70	0.275738	0.104408
ENSG00000082146	STRADB	-1.0652	8.42885e-11
ENSG00000082153	BZW1	-0.49174	5.33463e-09
ENSG00000082175	PGR	0.0413527	1
ENSG00000082196	C1QTNF3	-0.0219651	0.477547
ENSG00000082212	ME2	-0.394273	0.0128423
ENSG00000082213	C5orf22	0.0323127	0.913703
ENSG00000082258	CCNT2	-0.159742	0.343553
ENSG00000082269	FAM135A	-0.0837894	0.635067
ENSG00000082397	EPB41L3	-0.530245	0.00185155
ENSG00000082438	COBLL1	0.650827	1.172e-13
ENSG00000082458	DLG3	-0.147539	0.321326
ENSG00000082497	SERTAD4	0.00221143	0.97399
ENSG00000082512	TRAF5	0.12164	0.651812
ENSG00000082515	MRPL22	-0.116304	0.35298
ENSG00000082516	GEMIN5	-0.143174	0.3773
ENSG00000082641	NFE2L1	0.980367	7.40852e-14
ENSG00000082701	GSK3B	-0.305486	0.0287779
ENSG00000082781	ITGB5	1.50769	7.24792e-25
ENSG00000082805	ERC1	0.321526	0.0427446
ENSG00000082898	XPO1	-0.63477	2.04346e-06
ENSG00000082996	RNF13	1.29872	6.95683e-28
ENSG00000083067	TRPM3	0.102276	0.00991237
ENSG00000083093	PALB2	-0.525371	7.75832e-06
ENSG00000083097	DOPEY1	-0.0675092	0.483498
ENSG00000083099	LYRM2	0.344961	0.00701663
ENSG00000083123	BCKDHB	-0.603345	5.16018e-05
ENSG00000083168	KAT6A	0.512398	0.000634865
ENSG00000083223	ZCCHC6	0.297848	0.0754184
ENSG00000083290	ULK2	0.0257491	0.933941
ENSG00000083312	TNPO1	0.66063	2.56506e-09
ENSG00000083444	PLOD1	1.58127	8.51991e-36
ENSG00000083457	ITGAE	0.0981378	0.417809
ENSG00000083520	DIS3	-0.0302868	0.848168
ENSG00000083535	PIBF1	-0.224552	0.178225
ENSG00000083544	TDRD3	-0.701593	1.84427e-05
ENSG00000083635	NUFIP1	-0.367626	0.0310083
ENSG00000083642	PDS5B	-0.179664	0.25463
ENSG00000083720	OXCT1	-0.502042	0.0036855
ENSG00000083750	RRAGB	-0.0164732	0.906827
ENSG00000083782	EPYC	0.313701	1
ENSG00000083799	CYLD	0.517003	0.000688858
ENSG00000083807	SLC27A5	0.167508	0.301538
ENSG00000083812	ZNF324	-0.569314	3.62227e-06
ENSG00000083814	ZNF671	0.0500384	0.695474
ENSG00000083817	ZNF416	-0.303032	0.0370772
ENSG00000083828	ZNF586	-0.346641	0.000697921
ENSG00000083838	ZNF446	0.289059	0.05829
ENSG00000083844	ZNF264	0.582888	0.000365984
ENSG00000083845	RPS5	-0.331344	7.12418e-25
ENSG00000083857	FAT1	0.238898	0.160425
ENSG00000083896	YTHDC1	-0.141555	0.374975
ENSG00000083937	CHMP2B	0.18457	0.196538
ENSG00000084070	SMAP2	-0.191001	0.278003
ENSG00000084072	PPIE	-0.0913444	0.654848
ENSG00000084073	ZMPSTE24	0.640819	4.19438e-06
ENSG00000084090	STARD7	-0.481676	3.40721e-05
ENSG00000084092	NOA1	0.263143	0.0940616
ENSG00000084093	REST	0.293874	0.0135548
ENSG00000084112	SSH1	0.891721	9.7207e-11
ENSG00000084207	GSTP1	0.168223	0.000402322
ENSG00000084234	APLP2	0.870655	1.08627e-23
ENSG00000084444	FAM234B	-0.842559	9.4682e-08
ENSG00000084453	SLCO1A2	-0.205291	0.0102127
ENSG00000084463	WBP11	-1.00599	5.3948e-16
ENSG00000084623	EIF3I	0.147212	0.0825614
ENSG00000084628	NKAIN1	-0.198515	0.0127696
ENSG00000084636	COL16A1	-0.0269833	0.251455
ENSG00000084652	TXLNA	-0.0467788	0.841353
ENSG00000084676	NCOA1	0.540243	0.00042865
ENSG00000084693	AGBL5	-0.286375	0.103558
ENSG00000084710	EFR3B	-0.585598	5.57376e-05
ENSG00000084731	KIF3C	0.499898	0.00380981
ENSG00000084733	RAB10	-0.445605	6.01775e-05
ENSG00000084754	HADHA	0.880736	3.7755e-18
ENSG00000084764	MAPRE3	0.550747	0.000107305
ENSG00000084774	CAD	-0.241233	0.153194
ENSG00000085063	CD59	2.94365	3.22098e-237
ENSG00000085117	CD82	0.932489	4.78937e-14
ENSG00000085185	BCORL1	-0.0158236	0.901927
ENSG00000085224	ATRX	0.426262	7.74826e-05
ENSG00000085231	AK6	-0.085516	0.572334
ENSG00000085274	MYNN	0.142336	0.420352
ENSG00000085276	MECOM	1.67726	3.9228e-36
ENSG00000085365	SCAMP1	0.468266	0.00407025
ENSG00000085377	PREP	-0.144928	0.452403
ENSG00000085382	HACE1	-0.0823472	0.329865
ENSG00000085415	SEH1L	-0.633471	9.17647e-05
ENSG00000085433	WDR47	0.173526	0.240999
ENSG00000085449	WDFY1	0.646032	1.63312e-05
ENSG00000085491	SLC25A24	0.208877	0.179952
ENSG00000085511	MAP3K4	-0.148673	0.440759
ENSG00000085552	IGSF9	-0.140172	0.0423123
ENSG00000085644	ZNF213	-0.123862	0.338795
ENSG00000085662	AKR1B1	-0.468312	8.6117e-06
ENSG00000085719	CPNE3	0.574147	2.44702e-05
ENSG00000085721	RRN3	-0.184646	0.241154
ENSG00000085733	CTTN	0.870391	4.0758e-17
ENSG00000085760	MTIF2	-0.661828	7.7419e-05
ENSG00000085788	DDHD2	0.396002	0.0147127
ENSG00000085831	TTC39A	1.01342	4.64661e-25
ENSG00000085832	EPS15	0.384665	0.00923685
ENSG00000085840	ORC1	-0.554027	4.28699e-06
ENSG00000085871	MGST2	2.38189	3.44995e-106
ENSG00000085872	CHERP	-0.292434	0.0685987
ENSG00000085978	ATG16L1	-0.0429356	0.842253
ENSG00000085982	USP40	0.054406	0.781262
ENSG00000085998	POMGNT1	0.0164433	0.909783
ENSG00000085999	RAD54L	-0.93708	3.15735e-09
ENSG00000086015	MAST2	-0.389858	0.0184692
ENSG00000086061	DNAJA1	-0.173923	0.076167
ENSG00000086062	B4GALT1	0.792769	5.83115e-10
ENSG00000086065	CHMP5	0.16196	0.128593
ENSG00000086102	NFX1	0.106335	0.642827
ENSG00000086189	DIMT1	-0.632824	9.64984e-06
ENSG00000086200	IPO11	1.33605	7.246e-38
ENSG00000086232	EIF2AK1	0.277788	0.0425211
ENSG00000086289	EPDR1	0.863884	6.70785e-10
ENSG00000086300	SNX10	-0.620553	0.000262856
ENSG00000086475	SEPHS1	-0.269487	0.0944403
ENSG00000086504	MRPL28	0.274677	0.0195722
ENSG00000086544	ITPKC	0.419014	0.00416152
ENSG00000086589	RBM22	-0.151465	0.384009
ENSG00000086598	TMED2	0.168692	0.048281
ENSG00000086619	ERO1B	0.108265	0.527236
ENSG00000086666	ZFAND6	0.164361	0.133031
ENSG00000086712	TXLNG	-0.0301439	0.783147
ENSG00000086758	HUWE1	0.186131	0.256374
ENSG00000086827	ZW10	-0.213613	0.138962
ENSG00000086848	ALG9	0.0190502	0.927979
ENSG00000086991	NOX4	1.44967	1.02599e-26
ENSG00000087008	ACOX3	-0.239341	0.113106
ENSG00000087053	MTMR2	-0.218616	0.108787
ENSG00000087074	PPP1R15A	1.79888	8.07014e-79
ENSG00000087076	HSD17B14	1.00339	1.38451e-13
ENSG00000087077	TRIP6	-1.40728	8.1194e-23
ENSG00000087085	ACHE	-0.518707	7.49485e-05
ENSG00000087086	FTL	0.631428	1.01688e-36
ENSG00000087087	SRRT	-0.777564	1.66918e-07
ENSG00000087088	BAX	0.365975	5.18326e-06
ENSG00000087095	NLK	0.712753	1.7382e-06
ENSG00000087111	PIGS	0.456907	0.00174418
ENSG00000087152	ATXN7L3	0.270007	0.11981
ENSG00000087157	PGS1	0.522029	0.000538034
ENSG00000087191	PSMC5	0.489043	2.3003e-09
ENSG00000087206	UIMC1	0.0421901	0.832069
ENSG00000087237	CETP	1.14526	2.10897e-22
ENSG00000087245	MMP2	-0.801088	1.29472e-11
ENSG00000087253	LPCAT2	0.546392	0.000196787
ENSG00000087263	OGFOD1	-0.834173	5.99247e-07
ENSG00000087266	SH3BP2	0.948942	6.88674e-13
ENSG00000087269	NOP14	-0.471064	0.00401586
ENSG00000087274	ADD1	0.399904	0.000924091
ENSG00000087299	L2HGDH	-0.415827	0.000106006
ENSG00000087301	TXNDC16	-0.00407119	0.808447
ENSG00000087302	C14orf166	-0.242041	0.000350902
ENSG00000087303	NID2	0.46439	0.00430913
ENSG00000087338	GMCL1	0.0784219	0.689284
ENSG00000087365	SF3B2	0.0163766	0.919737
ENSG00000087448	KLHL42	0.132943	0.426829
ENSG00000087460	GNAS	0.902022	1.10167e-63
ENSG00000087470	DNM1L	-0.450421	0.0020576
ENSG00000087494	PTHLH	0.0603003	1
ENSG00000087495	PHACTR3	-0.0883609	0.212521
ENSG00000087502	ERGIC2	-0.36621	0.00661601
ENSG00000087586	AURKA	-0.928641	2.11504e-09
ENSG00000087842	PIR	1.36632	2.65967e-38
ENSG00000087884	AAMDC	1.14021	1.71353e-18
ENSG00000087903	RFX2	0.217202	0.164265
ENSG00000087995	METTL2A	-0.819442	2.98563e-07
ENSG00000088035	ALG6	0.112402	0.496023
ENSG00000088038	CNOT3	-0.333609	0.0535013
ENSG00000088179	PTPN4	0.695851	3.18766e-06
ENSG00000088205	DDX18	-0.485829	9.26634e-05
ENSG00000088247	KHSRP	-0.240915	0.122899
ENSG00000088256	GNA11	0.917037	2.216e-11
ENSG00000088280	ASAP3	-0.146116	0.0496667
ENSG00000088298	EDEM2	0.345832	0.00904057
ENSG00000088305	DNMT3B	-0.828795	1.58937e-09
ENSG00000088325	TPX2	-1.90311	3.70381e-29
ENSG00000088356	PDRG1	-0.651127	5.77507e-06
ENSG00000088367	EPB41L1	-0.0535728	0.409373
ENSG00000088387	DOCK9	-0.165966	0.361656
ENSG00000088448	ANKRD10	0.498694	0.000339057
ENSG00000088451	TGDS	-0.351879	0.0270573
ENSG00000088543	C3orf18	-0.121016	0.129822
ENSG00000088682	COQ9	0.696129	4.08446e-06
ENSG00000088726	TMEM40	0.102109	0.00433484
ENSG00000088727	KIF9	0.813802	2.34203e-08
ENSG00000088756	ARHGAP28	-0.766715	4.73178e-08
ENSG00000088766	CRLS1	-0.359539	0.00526852
ENSG00000088808	PPP1R13B	0.73872	2.44723e-07
ENSG00000088812	ATRN	0.62943	0.000127429
ENSG00000088826	SMOX	0.362999	0.00947668
ENSG00000088832	FKBP1A	1.04609	6.01135e-102
ENSG00000088833	NSFL1C	0.444702	9.12259e-06
ENSG00000088836	SLC4A11	-0.114011	0.0674266
ENSG00000088854	C20orf194	0.678011	1.01378e-05
ENSG00000088876	ZNF343	-0.256699	0.00477978
ENSG00000088881	EBF4	-0.068754	0.191786
ENSG00000088882	CPXM1	-1.08374	4.84029e-11
ENSG00000088888	MAVS	0.777754	9.85416e-10
ENSG00000088899	RP5-1187M17.10	0.142484	0.400704
ENSG00000088930	XRN2	-0.649738	6.2542e-09
ENSG00000088970	KIZ	-0.118279	0.111372
ENSG00000088986	DYNLL1	-0.232075	1.2238e-06
ENSG00000088992	TESC	0.0610917	0.765816
ENSG00000089006	SNX5	-0.341617	0.0137543
ENSG00000089009	RPL6	-0.774019	1.92433e-112
ENSG00000089022	MAPKAPK5	-0.568848	6.86201e-05
ENSG00000089041	P2RX7	0.101894	0.0035108
ENSG00000089048	ESF1	-0.434162	0.0107625
ENSG00000089050	RBBP9	0.00843151	1
ENSG00000089053	ANAPC5	0.0447774	0.79251
ENSG00000089057	SLC23A2	0.350148	0.0386495
ENSG00000089060	SLC8B1	-0.00450998	0.910474
ENSG00000089063	TMEM230	0.367006	1.79506e-06
ENSG00000089091	DZANK1	-0.193891	0.0129501
ENSG00000089094	KDM2B	-0.653168	5.46702e-05
ENSG00000089123	TASP1	-0.0717844	0.718638
ENSG00000089154	GCN1	0.23989	0.154182
ENSG00000089157	RPLP0	-0.919331	3.20318e-137
ENSG00000089159	PXN	0.441838	0.000469273
ENSG00000089177	KIF16B	-0.106266	0.43407
ENSG00000089195	TRMT6	-1.02895	7.30009e-10
ENSG00000089199	CHGB	-0.216778	0.00953119
ENSG00000089220	PEBP1	-0.799094	6.97438e-24
ENSG00000089225	TBX5	0.141898	0.00237204
ENSG00000089234	BRAP	-0.0795801	0.700805
ENSG00000089248	ERP29	0.578462	9.19028e-12
ENSG00000089280	FUS	-1.28498	4.15804e-60
ENSG00000089289	IGBP1	0.971063	1.02667e-18
ENSG00000089327	FXYD5	1.80721	3.024e-107
ENSG00000089335	ZNF302	-0.337811	0.0509621
ENSG00000089351	GRAMD1A	0.922311	4.4652e-20
ENSG00000089472	HEPH	-0.605393	8.84348e-05
ENSG00000089486	CDIP1	0.356902	0.0187049
ENSG00000089597	GANAB	-0.411262	0.00157794
ENSG00000089639	GMIP	0.0152762	0.983499
ENSG00000089682	RBM41	0.154959	0.373223
ENSG00000089685	BIRC5	-2.17865	8.14861e-40
ENSG00000089692	LAG3	-0.177494	0.0251232
ENSG00000089693	MLF2	-0.898053	8.17899e-28
ENSG00000089723	OTUB2	0.14049	0.00696641
ENSG00000089737	DDX24	0.233808	0.0593006
ENSG00000089775	ZBTB25	0.324552	0.0544386
ENSG00000089818	NECAP1	0.0295622	0.76541
ENSG00000089820	ARHGAP4	1.18762	2.63783e-21
ENSG00000089876	DHX32	0.477249	0.00417428
ENSG00000089902	RCOR1	0.297754	0.071662
ENSG00000089916	GPATCH2L	0.385117	0.00304233
ENSG00000090006	LTBP4	0.0992174	0.505837
ENSG00000090013	BLVRB	2.18551	7.71135e-81
ENSG00000090020	SLC9A1	0.568023	0.000176745
ENSG00000090054	SPTLC1	-0.295187	0.0910761
ENSG00000090060	PAPOLA	0.343156	6.24622e-05
ENSG00000090061	CCNK	-0.187156	0.2538
ENSG00000090097	PCBP4	-0.838905	2.07037e-09
ENSG00000090104	RGS1	0.131466	0.00685198
ENSG00000090238	YPEL3	1.83845	1.57831e-61
ENSG00000090263	MRPS33	0.029622	0.867863
ENSG00000090266	NDUFB2	0.78442	1.70674e-31
ENSG00000090273	NUDC	-0.620851	2.19515e-09
ENSG00000090316	MAEA	-0.196494	0.246132
ENSG00000090339	ICAM1	0.396386	0.00859914
ENSG00000090372	STRN4	0.513854	0.000191643
ENSG00000090376	IRAK3	0.193886	0.000712259
ENSG00000090432	MUL1	0.178836	0.275337
ENSG00000090447	TFAP4	-0.597425	4.68555e-05
ENSG00000090470	PDCD7	-0.242185	0.128099
ENSG00000090487	SPG21	0.313998	0.000872927
ENSG00000090520	DNAJB11	-0.323617	0.00511748
ENSG00000090530	P3H2	-0.148268	0.111885
ENSG00000090534	THPO	-0.070253	0.178652
ENSG00000090565	RAB11FIP3	0.353969	1.34089e-06
ENSG00000090581	GNPTG	1.21872	5.6886e-21
ENSG00000090612	ZNF268	-0.113886	0.516756
ENSG00000090615	GOLGA3	0.680782	6.37465e-06
ENSG00000090621	PABPC4	-0.102805	0.455434
ENSG00000090661	CERS4	0.837408	1.02959e-08
ENSG00000090674	MCOLN1	0.574911	0.000120867
ENSG00000090686	USP48	0.073906	0.684216
ENSG00000090776	EFNB1	-0.184431	0.363892
ENSG00000090857	PDPR	0.108131	0.666225
ENSG00000090861	AARS	-0.212861	0.246121
ENSG00000090863	GLG1	0.664763	1.04045e-08
ENSG00000090889	KIF4A	-0.623085	8.08138e-05
ENSG00000090905	TNRC6A	0.441242	0.00144924
ENSG00000090924	PLEKHG2	-0.246531	0.141663
ENSG00000090932	DLL3	-0.6083	0.000104356
ENSG00000090971	NAT14	0.530373	0.000218663
ENSG00000090975	PITPNM2	0.550478	9.92415e-12
ENSG00000090989	EXOC1	0.901809	3.53394e-10
ENSG00000091009	RBM27	0.18509	0.295673
ENSG00000091039	OSBPL8	0.174681	0.128422
ENSG00000091073	DTX2	-0.172956	0.387923
ENSG00000091127	PUS7	-0.19104	0.274445
ENSG00000091129	NRCAM	1.96062	2.21328e-58
ENSG00000091136	LAMB1	0.717893	3.918e-08
ENSG00000091140	DLD	0.34614	0.00901409
ENSG00000091157	WDR7	0.216414	0.214276
ENSG00000091164	TXNL1	0.0854989	0.437075
ENSG00000091262	ABCC6	-0.125389	0.0558073
ENSG00000091317	CMTM6	-0.143888	0.266073
ENSG00000091409	ITGA6	3.66911	9.9987e-271
ENSG00000091428	RAPGEF4	1.51737	3.30352e-41
ENSG00000091436	AC013461.1	-0.416839	0.00968985
ENSG00000091482	SMPX	0.623313	0.0023818
ENSG00000091483	FH	-0.805518	1.02093e-07
ENSG00000091490	SEL1L3	1.1751	4.88143e-29
ENSG00000091527	CDV3	0.703507	2.22049e-08
ENSG00000091542	ALKBH5	0.121605	0.410348
ENSG00000091592	NLRP1	0.2359	0.140652
ENSG00000091622	PITPNM3	-0.0409178	0.36046
ENSG00000091640	SPAG7	-0.0824509	0.549037
ENSG00000091651	ORC6	-2.06866	1.12452e-41
ENSG00000091656	ZFHX4	0.102683	0.617149
ENSG00000091704	CPA1	-0.0633013	0.250059
ENSG00000091732	ZC3HC1	-0.379391	0.03964
ENSG00000091844	RGS17	-0.0677805	0.744413
ENSG00000091879	ANGPT2	2.90822	2.23389e-157
ENSG00000091947	TMEM101	0.674651	3.63417e-07
ENSG00000091972	CD200	-1.08587	5.07154e-11
ENSG00000091986	CCDC80	-1.53154	1.40436e-20
ENSG00000092010	PSME1	2.01179	9.00509e-72
ENSG00000092020	PPP2R3C	0.0154519	0.977083
ENSG00000092036	HAUS4	0.353091	0.0240842
ENSG00000092051	JPH4	-0.00945077	0.689465
ENSG00000092054	MYH7	2.75515	8.46513e-54
ENSG00000092068	SLC7A8	-0.191439	0.240596
ENSG00000092094	OSGEP	-0.472153	0.000838816
ENSG00000092096	SLC22A17	0.145291	0.345561
ENSG00000092108	SCFD1	-0.0192783	0.948289
ENSG00000092140	G2E3	-0.458917	0.00549523
ENSG00000092148	HECTD1	0.385784	0.000853343
ENSG00000092199	HNRNPC	-0.901276	2.23314e-43
ENSG00000092201	SUPT16H	-1.04231	1.21423e-15
ENSG00000092203	TOX4	0.0918137	0.560866
ENSG00000092208	GEMIN2	-0.812938	1.73557e-06
ENSG00000092330	TINF2	0.247799	0.101836
ENSG00000092421	SEMA6A	-0.640368	3.57387e-06
ENSG00000092439	TRPM7	-0.116379	0.489124
ENSG00000092445	TYRO3	-0.0444102	0.849759
ENSG00000092470	WDR76	-0.817357	1.0475e-06
ENSG00000092529	CAPN3	0.101408	0.0180632
ENSG00000092531	SNAP23	0.876452	4.60815e-15
ENSG00000092607	TBX15	1.37811	1.17623e-29
ENSG00000092621	PHGDH	-1.50729	2.82944e-18
ENSG00000092758	COL9A3	0.633069	0.932012
ENSG00000092820	EZR	1.08702	1.10424e-17
ENSG00000092841	MYL6	0.391359	6.05205e-14
ENSG00000092847	AGO1	0.393158	0.0145131
ENSG00000092853	CLSPN	-2.29732	2.26239e-41
ENSG00000092871	RFFL	0.295082	0.138315
ENSG00000092929	UNC13D	0.40216	4.52832e-08
ENSG00000092931	MFSD11	0.901498	2.97849e-10
ENSG00000092964	DPYSL2	1.52493	1.30166e-58
ENSG00000092969	TGFB2	0.389716	0.0285617
ENSG00000092978	GPATCH2	-0.153912	0.346103
ENSG00000093000	NUP50	-0.79724	1.75172e-08
ENSG00000093009	CDC45	-0.786961	1.15677e-06
ENSG00000093010	COMT	0.444234	0.00325901
ENSG00000093072	CECR1	0.442685	0.00103244
ENSG00000093144	ECHDC1	-0.619748	1.1208e-05
ENSG00000093167	LRRFIP2	0.703959	9.50072e-10
ENSG00000093183	SEC22C	0.600811	1.69199e-05
ENSG00000094631	HDAC6	0.290963	0.213839
ENSG00000094804	CDC6	-1.54566	1.14329e-20
ENSG00000094841	UPRT	-0.0538566	0.879466
ENSG00000094880	CDC23	-0.257029	0.153194
ENSG00000094914	AAAS	-0.067309	0.711039
ENSG00000094916	CBX5	-1.81277	1.00123e-61
ENSG00000094975	SUCO	-0.310817	0.0447652
ENSG00000095002	MSH2	-0.80198	4.81928e-07
ENSG00000095015	MAP3K1	0.0885799	0.611173
ENSG00000095059	DHPS	0.331429	0.0127524
ENSG00000095066	HOOK2	-0.111185	0.567962
ENSG00000095139	ARCN1	0.0557336	0.779407
ENSG00000095209	TMEM38B	-0.300866	0.076056
ENSG00000095261	PSMD5	0.240865	0.134405
ENSG00000095319	NUP188	-0.505202	0.00088491
ENSG00000095321	CRAT	0.932556	2.37738e-11
ENSG00000095370	SH2D3C	0.0559418	0.791343
ENSG00000095380	NANS	-0.897424	9.61334e-13
ENSG00000095397	DFNB31	-0.176992	0.0206158
ENSG00000095485	CWF19L1	-0.295071	0.0915603
ENSG00000095564	BTAF1	-0.114435	0.386991
ENSG00000095574	IKZF5	0.630127	1.48675e-05
ENSG00000095587	TLL2	0.104043	0.0145812
ENSG00000095596	CYP26A1	-0.0299985	0.430154
ENSG00000095637	SORBS1	-0.191907	0.282403
ENSG00000095713	CRTAC1	0.103541	0.00265914
ENSG00000095739	BAMBI	0.044623	0.80966
ENSG00000095752	IL11	-0.434687	6.70906e-05
ENSG00000095787	WAC	0.391539	0.00107436
ENSG00000095794	CREM	-0.796079	4.69486e-18
ENSG00000095906	NUBP2	-0.229592	0.0587718
ENSG00000095932	SMIM24	-0.165714	0.0289385
ENSG00000095951	HIVEP1	0.0798151	0.668995
ENSG00000096060	FKBP5	-0.586562	0.000209116
ENSG00000096063	SRPK1	-0.644164	8.65301e-07
ENSG00000096070	BRPF3	0.0152557	1
ENSG00000096080	MRPS18A	-0.553843	4.86013e-05
ENSG00000096092	TMEM14A	0.762702	1.87393e-11
ENSG00000096093	EFHC1	0.46855	0.00215492
ENSG00000096384	HSP90AB1	0.251455	5.77507e-06
ENSG00000096401	CDC5L	-0.202154	0.187431
ENSG00000096433	ITPR3	1.17681	5.68752e-26
ENSG00000096654	ZNF184	-0.375539	0.000273296
ENSG00000096696	DSP	-1.17293	8.45547e-13
ENSG00000096717	SIRT1	0.0179208	1
ENSG00000096746	HNRNPH3	-1.3525	1.07899e-35
ENSG00000096872	IFT74	0.148584	0.525103
ENSG00000096968	JAK2	0.389571	3.657e-08
ENSG00000097007	ABL1	0.599502	5.37442e-05
ENSG00000097021	ACOT7	-0.154757	0.291118
ENSG00000097033	SH3GLB1	1.0571	2.03394e-39
ENSG00000097046	CDC7	-0.501799	0.00242975
ENSG00000097096	SYDE2	-0.307981	0.00547925
ENSG00000099139	PCSK5	0.100157	0.63866
ENSG00000099194	SCD	-0.425177	0.000172771
ENSG00000099203	TMED1	0.625831	1.29563e-07
ENSG00000099204	ABLIM1	0.622226	3.44804e-05
ENSG00000099219	ERMP1	0.288833	0.0180878
ENSG00000099246	RAB18	0.427884	6.67401e-05
ENSG00000099250	NRP1	0.450298	0.000273289
ENSG00000099256	PRTFDC1	-0.48102	0.00545116
ENSG00000099260	PALMD	0.365995	9.64263e-06
ENSG00000099282	TSPAN15	2.28545	7.18448e-112
ENSG00000099284	H2AFY2	-3.16964	4.47182e-95
ENSG00000099290	FAM21A	0.583689	0.000129674
ENSG00000099308	MAST3	-0.246721	0.00545364
ENSG00000099326	MZF1	0.0535947	0.915375
ENSG00000099330	OCEL1	0.877446	7.56556e-10
ENSG00000099331	MYO9B	0.660609	3.07432e-06
ENSG00000099337	KCNK6	-0.00400133	0.955422
ENSG00000099341	PSMD8	0.270483	0.000775649
ENSG00000099364	FBXL19	-0.455001	0.0078316
ENSG00000099377	HSD3B7	0.141247	0.00523912
ENSG00000099381	SETD1A	0.238383	0.186433
ENSG00000099385	BCL7C	-0.57295	2.76642e-09
ENSG00000099622	CIRBP	-0.653414	2.17662e-23
ENSG00000099624	ATP5D	0.621517	1.92048e-20
ENSG00000099625	CBARP	0.21922	1
ENSG00000099783	HNRNPM	-0.923583	3.20855e-22
ENSG00000099785	2002-03-01	2.25179	4.37334e-90
ENSG00000099795	NDUFB7	0.92763	4.6464e-27
ENSG00000099797	TECR	0.419933	0.000147844
ENSG00000099800	TIMM13	-0.205948	0.00477119
ENSG00000099804	CDC34	0.678944	1.69921e-09
ENSG00000099810	MTAP	-0.346894	0.0171145
ENSG00000099814	CEP170B	0.775453	3.24995e-09
ENSG00000099817	POLR2E	-0.456474	1.11367e-06
ENSG00000099821	POLRMT	0.41905	0.00568857
ENSG00000099849	RASSF7	0.199463	0.112456
ENSG00000099860	GADD45B	1.93765	2.37452e-50
ENSG00000099864	PALM	1.4936	8.33152e-28
ENSG00000099866	MADCAM1	0.231996	8.58502e-05
ENSG00000099869	IGF2-AS	-0.0187894	0.519087
ENSG00000099875	MKNK2	0.427921	0.00589079
ENSG00000099889	ARVCF	-0.156947	0.442044
ENSG00000099899	TRMT2A	0.408611	0.00766214
ENSG00000099901	RANBP1	-2.28134	1.54075e-172
ENSG00000099904	ZDHHC8	0.0733592	0.662188
ENSG00000099910	KLHL22	0.149488	0.511302
ENSG00000099917	MED15	0.541599	6.59594e-05
ENSG00000099940	SNAP29	0.19367	0.170301
ENSG00000099942	CRKL	-0.127543	0.515453
ENSG00000099949	LZTR1	0.20103	0.248571
ENSG00000099953	MMP11	0.511246	8.35415e-05
ENSG00000099954	CECR2	-0.600779	0.00039235
ENSG00000099956	SMARCB1	-0.523266	1.70641e-06
ENSG00000099957	P2RX6	0.259138	0.00160439
ENSG00000099958	DERL3	-0.197375	0.03653
ENSG00000099968	BCL2L13	0.0225054	0.973742
ENSG00000099977	DDT	0.53109	7.22628e-06
ENSG00000099991	CABIN1	-0.164238	0.36285
ENSG00000099992	TBC1D10A	-0.0264094	0.976387
ENSG00000099995	SF3A1	-0.124793	0.504668
ENSG00000099998	GGT5	0.567603	2.30543e-10
ENSG00000100003	SEC14L2	0.246812	6.89602e-05
ENSG00000100014	SPECC1L	-0.313521	0.0699885
ENSG00000100023	PPIL2	-0.0977533	0.589585
ENSG00000100027	YPEL1	-0.52322	0.00107081
ENSG00000100028	SNRPD3	-0.490503	7.70498e-06
ENSG00000100029	PES1	-0.197818	0.220727
ENSG00000100030	MAPK1	0.352384	0.00338164
ENSG00000100031	GGT1	0.0605872	1
ENSG00000100034	PPM1F	-0.0375715	0.792143
ENSG00000100036	SLC35E4	0.887951	5.84419e-10
ENSG00000100038	TOP3B	0.0544337	0.770718
ENSG00000100053	CRYBB3	0.0800989	1
ENSG00000100056	DGCR14	0.410342	0.00940577
ENSG00000100060	MFNG	3.29572	1.19577e-198
ENSG00000100065	CARD10	0.506373	0.000579664
ENSG00000100075	SLC25A1	-0.00397271	0.993162
ENSG00000100077	ADRBK2	-0.205193	0.0169268
ENSG00000100079	LGALS2	0.0414695	1
ENSG00000100083	GGA1	0.912154	8.746e-15
ENSG00000100084	HIRA	-0.278137	0.115108
ENSG00000100092	SH3BP1	-1.54371	1.49855e-20
ENSG00000100097	LGALS1	3.14158	5.94157e-221
ENSG00000100099	HPS4	0.565253	0.000131128
ENSG00000100100	PIK3IP1	0.437493	0.000105153
ENSG00000100104	SRRD	0.237546	0.127465
ENSG00000100105	PATZ1	-0.408338	0.0165803
ENSG00000100106	TRIOBP	0.63067	1.76358e-11
ENSG00000100109	TFIP11	0.184236	0.250249
ENSG00000100116	GCAT	-0.381535	0.0334144
ENSG00000100122	CRYBB1	0.0598287	1
ENSG00000100124	ANKRD54	0.298431	0.0641877
ENSG00000100129	EIF3L	-0.450131	2.54561e-10
ENSG00000100138	SNU13	-0.661435	9.50534e-18
ENSG00000100139	MICALL1	0.513051	0.000989662
ENSG00000100142	POLR2F	0.0400798	0.801391
ENSG00000100150	DEPDC5	-0.347346	0.000764657
ENSG00000100151	PICK1	-0.191772	0.107304
ENSG00000100154	TTC28	0.569365	9.33246e-05
ENSG00000100162	CENPM	-1.07247	8.18438e-11
ENSG00000100167	2003-09-01	-0.071348	0.173903
ENSG00000100196	KDELR3	0.140889	0.421266
ENSG00000100201	DDX17	0.579132	1.93843e-08
ENSG00000100206	DMC1	-0.330766	0.000809387
ENSG00000100207	TCF20	-0.199737	0.250269
ENSG00000100209	HSCB	-0.0222992	0.958759
ENSG00000100211	CBY1	-0.724841	1.18292e-06
ENSG00000100216	TOMM22	-0.420873	6.87587e-06
ENSG00000100219	XBP1	-1.16758	6.91896e-22
ENSG00000100220	RTCB	-0.0163422	1
ENSG00000100221	JOSD1	0.839762	5.0202e-10
ENSG00000100225	FBXO7	0.361101	0.00165047
ENSG00000100226	GTPBP1	-0.44643	0.00660651
ENSG00000100227	POLDIP3	0.152279	0.342459
ENSG00000100234	TIMP3	0.967717	1.8671e-18
ENSG00000100239	PPP6R2	0.28057	0.0604549
ENSG00000100241	SBF1	0.16178	0.365195
ENSG00000100242	SUN2	1.05519	2.1093e-13
ENSG00000100243	CYB5R3	1.2969	2.62072e-54
ENSG00000100246	DNAL4	0.0503651	0.807581
ENSG00000100258	LMF2	0.520876	0.000201907
ENSG00000100263	RHBDD3	-0.106393	0.602905
ENSG00000100266	PACSIN2	-0.282463	0.0916008
ENSG00000100271	TTLL1	0.05956	0.883432
ENSG00000100276	RASL10A	-0.573692	0.00101101
ENSG00000100280	AP1B1	0.0238633	0.87564
ENSG00000100281	HMGXB4	-0.646116	1.37511e-06
ENSG00000100284	TOM1	0.854525	2.00388e-09
ENSG00000100285	NEFH	-0.840293	2.62163e-09
ENSG00000100288	CHKB	0.48027	0.000984134
ENSG00000100292	HMOX1	0.589031	0.00101262
ENSG00000100294	MCAT	0.105556	0.676401
ENSG00000100296	THOC5	-0.372524	0.0220307
ENSG00000100297	MCM5	-1.14996	1.92583e-13
ENSG00000100299	ARSA	0.97653	1.36236e-12
ENSG00000100300	TSPO	2.6654	8.06968e-158
ENSG00000100302	RASD2	0.0833038	1
ENSG00000100304	TTLL12	0.320181	0.0435424
ENSG00000100307	CBX7	0.339321	0.00091342
ENSG00000100311	PDGFB	0.685181	1.50415e-06
ENSG00000100316	RPL3	-0.888681	6.21506e-134
ENSG00000100319	ZMAT5	-0.0499057	0.837141
ENSG00000100320	RBFOX2	-0.117471	0.364002
ENSG00000100321	SYNGR1	-0.885558	1.62118e-07
ENSG00000100324	TAB1	-0.243294	0.0196413
ENSG00000100325	ASCC2	-0.0118697	0.976992
ENSG00000100330	MTMR3	0.761146	2.03005e-07
ENSG00000100335	MIEF1	-0.264486	0.0923168
ENSG00000100344	PNPLA3	-0.1842	0.226881
ENSG00000100345	MYH9	1.17369	1.50896e-37
ENSG00000100347	SAMM50	0.148573	0.263689
ENSG00000100348	TXN2	-0.0660588	0.581908
ENSG00000100350	FOXRED2	-0.383166	0.0134449
ENSG00000100351	GRAP2	-1.96246	8.73952e-33
ENSG00000100353	EIF3D	0.500202	1.02964e-07
ENSG00000100354	TNRC6B	1.15037	2.92801e-21
ENSG00000100359	SGSM3	0.139976	0.390575
ENSG00000100360	IFT27	-0.438293	0.000798112
ENSG00000100364	KIAA0930	1.22689	1.19925e-18
ENSG00000100372	SLC25A17	-0.211799	0.228243
ENSG00000100376	FAM118A	-0.15165	0.379169
ENSG00000100379	KCTD17	-0.353778	0.02664
ENSG00000100380	ST13	0.067815	0.351303
ENSG00000100387	RBX1	-0.196744	0.0274287
ENSG00000100393	EP300	0.508053	0.0011093
ENSG00000100395	L3MBTL2	-0.0938415	0.628105
ENSG00000100399	CHADL	0.519436	1.95522e-10
ENSG00000100401	RANGAP1	0.180094	0.307516
ENSG00000100403	ZC3H7B	-0.0546752	0.775514
ENSG00000100410	PHF5A	-1.13198	8.99128e-19
ENSG00000100412	ACO2	0.068923	0.606907
ENSG00000100413	POLR3H	-0.38367	0.0037173
ENSG00000100416	TRMU	-0.128268	0.373094
ENSG00000100417	PMM1	-0.115948	0.607874
ENSG00000100418	DESI1	0.767371	3.02432e-12
ENSG00000100422	CERK	1.14214	2.64766e-18
ENSG00000100425	BRD1	-0.245061	0.129884
ENSG00000100426	ZBED4	-0.0726415	0.734735
ENSG00000100427	MLC1	0.0410117	1
ENSG00000100429	HDAC10	-0.312304	0.0381623
ENSG00000100439	ABHD4	1.36775	5.80047e-22
ENSG00000100441	KHNYN	0.139323	0.394441
ENSG00000100442	FKBP3	-0.98214	5.14476e-23
ENSG00000100445	SDR39U1	0.0113141	0.952363
ENSG00000100461	RBM23	0.415466	0.00608027
ENSG00000100462	PRMT5	-0.520892	0.000876275
ENSG00000100473	COCH	-0.0565908	0.739184
ENSG00000100478	AP4S1	-0.384148	0.0133744
ENSG00000100479	POLE2	-0.558719	0.000119511
ENSG00000100483	VCPKMT	-0.220219	0.158811
ENSG00000100485	SOS2	0.613255	0.000144965
ENSG00000100490	CDKL1	-0.966853	1.70521e-11
ENSG00000100503	NIN	0.757664	2.08616e-08
ENSG00000100504	PYGL	0.729378	3.51727e-07
ENSG00000100505	TRIM9	0.0171292	0.636711
ENSG00000100519	PSMC6	0.413168	0.000203519
ENSG00000100522	GNPNAT1	-1.03149	1.03715e-11
ENSG00000100523	DDHD1	0.535632	0.00061254
ENSG00000100526	CDKN3	-1.31223	1.68665e-17
ENSG00000100528	CNIH1	0.437684	2.15856e-06
ENSG00000100532	CGRRF1	-0.447596	0.00611576
ENSG00000100554	ATP6V1D	-0.375014	0.00301226
ENSG00000100558	PLEK2	1.55753	1.88169e-32
ENSG00000100564	PIGH	0.583041	1.597e-05
ENSG00000100567	PSMA3	0.014547	0.887565
ENSG00000100568	VTI1B	-0.608266	4.5208e-10
ENSG00000100575	TIMM9	-0.909667	1.01101e-12
ENSG00000100577	GSTZ1	-0.275458	0.158853
ENSG00000100578	KIAA0586	-0.168977	0.345038
ENSG00000100580	TMED8	0.280959	0.0865813
ENSG00000100583	SAMD15	-0.138462	0.0389408
ENSG00000100591	AHSA1	-0.318567	0.0205866
ENSG00000100592	DAAM1	0.765461	1.79306e-09
ENSG00000100596	SPTLC2	0.739811	4.28594e-07
ENSG00000100599	RIN3	0.772663	3.85348e-08
ENSG00000100600	LGMN	0.799563	4.45318e-09
ENSG00000100601	ALKBH1	-0.186172	0.283169
ENSG00000100603	SNW1	-0.485777	0.000262354
ENSG00000100605	ITPK1	-0.252305	0.152733
ENSG00000100612	DHRS7	-0.257135	0.110601
ENSG00000100614	PPM1A	0.442108	0.00208801
ENSG00000100625	SIX4	-0.445398	6.55599e-05
ENSG00000100628	ASB2	0.0413527	1
ENSG00000100629	CEP128	-0.50855	9.34112e-06
ENSG00000100632	ERH	-1.18816	6.11826e-70
ENSG00000100644	HIF1A	0.269868	0.0144654
ENSG00000100647	SUSD6	1.29365	2.7556e-20
ENSG00000100650	SRSF5	-0.300714	0.00271749
ENSG00000100664	EIF5	-1.59558	3.00311e-80
ENSG00000100678	SLC8A3	-0.142193	0.0401665
ENSG00000100697	DICER1	0.200464	0.125717
ENSG00000100711	ZFYVE21	0.532549	4.96635e-06
ENSG00000100714	MTHFD1	-0.587613	0.000616302
ENSG00000100722	ZC3H14	-0.44423	0.00329862
ENSG00000100726	TELO2	0.00322898	0.948404
ENSG00000100731	PCNX	0.378966	0.0192338
ENSG00000100739	BDKRB1	0.237727	3.96089e-05
ENSG00000100744	GSKIP	-0.380762	0.0188824
ENSG00000100749	VRK1	-1.18838	8.72624e-14
ENSG00000100764	PSMC1	0.468458	1.43907e-07
ENSG00000100784	RPS6KA5	0.682214	2.48867e-05
ENSG00000100796	PPP4R3A	0.130335	0.410696
ENSG00000100802	C14orf93	-0.227585	0.120579
ENSG00000100804	PSMB5	0.215733	0.000257068
ENSG00000100811	YY1	0.632545	6.00716e-10
ENSG00000100813	ACIN1	-0.296779	0.036102
ENSG00000100814	CCNB1IP1	-1.81126	4.57401e-43
ENSG00000100815	TRIP11	0.118579	0.463511
ENSG00000100823	APEX1	-0.531656	7.38838e-08
ENSG00000100836	PABPN1	-0.141764	0.244723
ENSG00000100842	EFS	-0.718477	2.71717e-07
ENSG00000100852	ARHGAP5	0.596823	1.80794e-05
ENSG00000100865	CINP	0.392305	0.00556247
ENSG00000100883	SRP54	-0.0595136	0.836259
ENSG00000100888	CHD8	0.2977	0.053602
ENSG00000100889	PCK2	-0.187545	0.330493
ENSG00000100897	DCAF11	-0.0303643	0.931087
ENSG00000100902	PSMA6	0.608448	6.34197e-05
ENSG00000100906	NFKBIA	1.85558	1.3808e-71
ENSG00000100908	EMC9	-0.193836	0.225824
ENSG00000100911	PSME2	0.345318	0.00302405
ENSG00000100916	BRMS1L	-0.0104893	0.972689
ENSG00000100918	REC8	-0.312755	0.00236415
ENSG00000100926	TM9SF1	0.295609	0.106669
ENSG00000100934	SEC23A	1.05242	7.46612e-17
ENSG00000100938	GMPR2	0.201622	0.181935
ENSG00000100941	PNN	-1.3548	6.04553e-34
ENSG00000100949	RABGGTA	0.510926	0.00049416
ENSG00000100968	NFATC4	-0.269105	0.0134452
ENSG00000100979	PLTP	-0.285223	0.198401
ENSG00000100982	PCIF1	-0.0780041	0.666611
ENSG00000100983	GSS	0.170721	0.253084
ENSG00000100985	MMP9	0.344186	0.160962
ENSG00000100991	TRPC4AP	0.554132	9.62107e-05
ENSG00000100994	PYGB	0.566996	0.000203835
ENSG00000100997	ABHD12	0.234289	0.136305
ENSG00000101000	PROCR	1.01589	2.23374e-22
ENSG00000101003	GINS1	-1.38707	3.76504e-18
ENSG00000101004	NINL	-0.198651	0.246257
ENSG00000101017	CD40	2.14426	1.14096e-98
ENSG00000101019	UQCC1	-0.414598	0.0162236
ENSG00000101040	ZMYND8	-0.512176	0.000564807
ENSG00000101052	IFT52	-0.619789	1.51458e-06
ENSG00000101057	MYBL2	-2.00137	2.43083e-34
ENSG00000101079	NDRG3	0.874292	4.19488e-10
ENSG00000101084	C20orf24	0.641167	8.62308e-14
ENSG00000101096	NFATC2	0.289086	1.41376e-05
ENSG00000101104	PABPC1L	-0.396712	0.000279223
ENSG00000101109	STK4	-0.225007	0.147551
ENSG00000101115	SALL4	-1.13498	5.79902e-14
ENSG00000101126	ADNP	0.291156	0.0374233
ENSG00000101132	PFDN4	0.229494	0.0386625
ENSG00000101134	DOK5	2.78449	3.47119e-131
ENSG00000101138	CSTF1	-0.304504	0.109392
ENSG00000101144	BMP7	-0.633619	2.03067e-05
ENSG00000101146	RAE1	-0.810897	3.63966e-06
ENSG00000101150	TPD52L2	-0.721123	3.20742e-09
ENSG00000101152	DNAJC5	0.852195	7.23454e-10
ENSG00000101158	NELFCD	-0.485287	0.000301498
ENSG00000101160	CTSZ	1.88326	2.57938e-72
ENSG00000101161	PRPF6	0.340291	0.0183959
ENSG00000101166	PRELID3B	-0.266321	0.0557298
ENSG00000101181	MTG2	-0.0921692	0.622416
ENSG00000101182	PSMA7	0.352209	4.09e-16
ENSG00000101189	MRGBP	0.0183733	0.942699
ENSG00000101190	TCFL5	0.0510933	0.968653
ENSG00000101191	DIDO1	0.0926232	0.629639
ENSG00000101193	GID8	0.239373	0.0934496
ENSG00000101198	NKAIN4	-0.18867	0.018757
ENSG00000101199	ARFGAP1	-0.161066	0.446353
ENSG00000101210	EEF1A2	0.22402	1
ENSG00000101216	GMEB2	-0.238097	0.0724625
ENSG00000101220	C20orf27	-0.888234	5.24009e-12
ENSG00000101224	CDC25B	1.16866	8.09733e-18
ENSG00000101230	ISM1	-0.526249	9.31269e-06
ENSG00000101236	RNF24	0.0656803	0.764955
ENSG00000101246	ARFRP1	0.267486	0.0690729
ENSG00000101247	NDUFAF5	-0.419929	0.0145131
ENSG00000101255	TRIB3	1.49162	3.51109e-30
ENSG00000101265	RASSF2	0.518882	0.000705044
ENSG00000101266	CSNK2A1	-0.17769	0.21615
ENSG00000101282	RSPO4	-0.596366	1.2238e-06
ENSG00000101290	CDS2	0.352859	0.00839718
ENSG00000101294	HM13	1.20096	2.02974e-33
ENSG00000101298	SNPH	0.235435	0.000101845
ENSG00000101310	SEC23B	-0.257028	0.164887
ENSG00000101311	FERMT1	-0.0572805	0.292094
ENSG00000101331	CCM2L	1.53244	1.49924e-40
ENSG00000101333	PLCB4	-0.391118	0.00432563
ENSG00000101335	MYL9	-0.421292	0.00151883
ENSG00000101337	TM9SF4	0.524296	0.000540001
ENSG00000101343	CRNKL1	0.304662	0.0825854
ENSG00000101346	POFUT1	-0.0982852	0.607637
ENSG00000101347	SAMHD1	0.708442	2.55927e-09
ENSG00000101350	KIF3B	0.478611	0.0020509
ENSG00000101353	MROH8	-0.104771	0.116003
ENSG00000101361	NOP56	-1.20253	3.15319e-24
ENSG00000101363	MANBAL	-0.375102	0.00229433
ENSG00000101365	IDH3B	0.327953	0.00395473
ENSG00000101367	MAPRE1	-0.581139	5.37748e-08
ENSG00000101384	JAG1	2.37921	1.34962e-83
ENSG00000101391	CDK5RAP1	0.0705387	0.739349
ENSG00000101400	SNTA1	0.240689	0.15976
ENSG00000101407	TTI1	-0.222194	0.199295
ENSG00000101412	E2F1	-0.560585	0.000265779
ENSG00000101413	RPRD1B	0.0867013	0.772263
ENSG00000101417	PXMP4	0.269143	0.0463799
ENSG00000101421	CHMP4B	0.582907	2.62134e-11
ENSG00000101439	CST3	0.865294	2.6771e-33
ENSG00000101442	ACTR5	-0.673813	4.26849e-07
ENSG00000101443	WFDC2	-0.281191	0.0486762
ENSG00000101444	AHCY	-0.179538	0.198878
ENSG00000101445	PPP1R16B	0.0675234	0.773263
ENSG00000101447	FAM83D	-0.751988	5.97571e-07
ENSG00000101452	DHX35	0.150196	0.309126
ENSG00000101457	DNTTIP1	0.0115995	0.916124
ENSG00000101460	MAP1LC3A	1.51631	7.29647e-49
ENSG00000101463	SYNDIG1	-0.051899	0.284617
ENSG00000101464	PIGU	0.0918557	0.476786
ENSG00000101470	TNNC2	0.0785062	1
ENSG00000101473	ACOT8	0.470657	0.00219236
ENSG00000101474	APMAP	-0.0813544	0.740123
ENSG00000101489	CELF4	0.116892	0.219327
ENSG00000101493	ZNF516	-0.499974	0.00153663
ENSG00000101544	ADNP2	-0.380845	0.0221096
ENSG00000101546	RBFA	-0.0773437	0.665326
ENSG00000101557	USP14	0.333573	0.00471633
ENSG00000101558	VAPA	0.200178	0.0127545
ENSG00000101574	METTL4	0.0568727	0.834564
ENSG00000101577	LPIN2	0.05845	0.716558
ENSG00000101596	SMCHD1	-0.632271	5.29681e-05
ENSG00000101605	MYOM1	0.324093	1.19436e-07
ENSG00000101608	MYL12A	-0.0766474	0.229255
ENSG00000101624	CEP76	-0.0740943	0.672155
ENSG00000101638	ST8SIA5	0.233545	9.10916e-05
ENSG00000101639	CEP192	-0.207832	0.188182
ENSG00000101654	RNMT	-0.296506	0.0761855
ENSG00000101665	SMAD7	1.30001	1.13192e-26
ENSG00000101670	LIPG	3.4651	5.82037e-97
ENSG00000101680	LAMA1	-0.396832	0.00173898
ENSG00000101745	ANKRD12	0.489209	0.00010159
ENSG00000101751	POLI	-0.238224	0.146231
ENSG00000101752	MIB1	0.580875	5.54627e-05
ENSG00000101773	RBBP8	-0.539984	0.00139434
ENSG00000101782	RIOK3	0.287686	0.0477281
ENSG00000101811	CSTF2	-0.637876	0.000266978
ENSG00000101825	MXRA5	-0.254884	0.097543
ENSG00000101843	PSMD10	-0.708004	5.11353e-08
ENSG00000101844	ATG4A	-0.405559	0.00408186
ENSG00000101846	STS	0.326862	0.0474284
ENSG00000101849	TBL1X	-0.192138	0.288651
ENSG00000101850	GPR143	0.918433	6.14768e-11
ENSG00000101856	PGRMC1	-0.618487	3.75687e-09
ENSG00000101868	POLA1	-0.348078	0.0430397
ENSG00000101871	MID1	0.184775	0.318188
ENSG00000101882	NKAP	0.105015	0.526013
ENSG00000101888	NXT2	-0.534176	0.00247353
ENSG00000101892	ATP1B4	0.060727	1
ENSG00000101901	ALG13	0.241592	0.0951815
ENSG00000101911	PRPS2	-0.575293	0.000456996
ENSG00000101928	MOSPD1	-0.156367	0.388245
ENSG00000101935	AMMECR1	0.283553	0.0773901
ENSG00000101938	CHRDL1	-0.0168277	1
ENSG00000101940	WDR13	0.472851	5.16221e-05
ENSG00000101945	SUV39H1	-0.480994	0.000726706
ENSG00000101955	SRPX	1.01863	1.22921e-14
ENSG00000101966	XIAP	0.178909	0.290829
ENSG00000101972	STAG2	0.11395	0.46622
ENSG00000101974	ATP11C	1.20596	5.63623e-19
ENSG00000101986	ABCD1	0.981934	1.19616e-14
ENSG00000101997	CCDC22	0.483111	0.00105816
ENSG00000102003	SYP	0.368371	1.20542e-07
ENSG00000102007	PLP2	4.16286	0
ENSG00000102024	PLS3	1.22032	2.98176e-30
ENSG00000102030	NAA10	0.464923	1.81018e-08
ENSG00000102032	RENBP	1.91324	7.08537e-52
ENSG00000102034	ELF4	0.723889	8.14938e-07
ENSG00000102038	SMARCA1	-0.432351	0.00405529
ENSG00000102048	ASB9	-0.292417	0.0826845
ENSG00000102054	RBBP7	-0.845313	1.9413e-15
ENSG00000102078	SLC25A14	-0.331363	0.060193
ENSG00000102081	FMR1	0.223916	0.233951
ENSG00000102096	PIM2	0.0230989	0.962687
ENSG00000102098	SCML2	-0.821389	2.60437e-09
ENSG00000102100	SLC35A2	0.213575	0.140355
ENSG00000102103	PQBP1	0.0634471	0.626772
ENSG00000102109	PCSK1N	0.383838	0.000287062
ENSG00000102119	EMD	-0.115087	0.404657
ENSG00000102125	TAZ	0.476977	0.00278043
ENSG00000102144	PGK1	-0.272893	0.00561025
ENSG00000102158	MAGT1	0.434444	0.00217705
ENSG00000102172	SMS	-1.23425	2.03206e-40
ENSG00000102174	PHEX	0.407479	5.69933e-08
ENSG00000102178	UBL4A	0.138479	0.346594
ENSG00000102181	CD99L2	0.232481	0.14979
ENSG00000102189	EEA1	0.119426	0.461241
ENSG00000102218	RP2	0.259312	0.217615
ENSG00000102221	JADE3	0.213975	0.181522
ENSG00000102225	CDK16	-0.165073	0.128495
ENSG00000102226	USP11	-0.52695	0.000147987
ENSG00000102230	PCYT1B	-0.556409	0.00050698
ENSG00000102241	HTATSF1	-0.491684	0.000329664
ENSG00000102265	TIMP1	0.820804	1.37497e-29
ENSG00000102271	KLHL4	-0.142894	0.35298
ENSG00000102287	GABRE	1.6497	1.54157e-36
ENSG00000102290	PCDH11X	-0.688981	9.82981e-06
ENSG00000102302	FGD1	-0.280128	0.0903981
ENSG00000102309	PIN4	0.219671	0.0808857
ENSG00000102312	PORCN	0.42997	0.0204366
ENSG00000102316	MAGED2	0.160299	0.069607
ENSG00000102317	RBM3	-0.837768	1.70064e-33
ENSG00000102349	KLF8	0.108006	0.300394
ENSG00000102359	SRPX2	0.884235	1.18638e-11
ENSG00000102362	SYTL4	0.907605	3.98161e-12
ENSG00000102383	ZDHHC15	-0.475249	3.46478e-05
ENSG00000102384	CENPI	-0.390283	0.00039235
ENSG00000102385	DRP2	0.451863	1.33096e-09
ENSG00000102390	PBDC1	-0.49694	0.00118557
ENSG00000102393	GLA	0.296381	0.0362943
ENSG00000102401	ARMCX3	0.563467	5.64252e-08
ENSG00000102409	BEX4	-0.443121	1.60828e-08
ENSG00000102471	NDFIP2	-0.0258147	0.963854
ENSG00000102524	TNFSF13B	0.522225	2.22049e-08
ENSG00000102531	FNDC3A	0.953112	6.50221e-15
ENSG00000102543	CDADC1	0.108496	0.62623
ENSG00000102547	CAB39L	-0.0772513	0.666995
ENSG00000102554	KLF5	0.398211	0.000429951
ENSG00000102572	STK24	0.668459	7.76103e-07
ENSG00000102575	ACP5	0.343246	0.000954425
ENSG00000102580	DNAJC3	0.180751	0.162029
ENSG00000102595	UGGT2	-0.382203	0.0192851
ENSG00000102606	ARHGEF7	0.724996	9.68517e-08
ENSG00000102678	FGF9	0.447943	2.74833e-09
ENSG00000102699	PARP4	0.624767	1.97918e-05
ENSG00000102710	SUPT20H	-0.462976	0.00323753
ENSG00000102738	MRPS31	-0.189579	0.278707
ENSG00000102743	SLC25A15	-0.523731	9.56783e-06
ENSG00000102753	KPNA3	0.580653	5.40114e-07
ENSG00000102755	FLT1	2.52858	1.76229e-182
ENSG00000102760	RGCC	4.40533	0
ENSG00000102763	VWA8	0.192723	0.178151
ENSG00000102780	DGKH	1.13166	1.05202e-17
ENSG00000102781	KATNAL1	0.77729	1.13611e-07
ENSG00000102786	INTS6	0.280995	0.0706604
ENSG00000102796	DHRS12	0.226286	0.226648
ENSG00000102802	MEDAG	0.984126	7.15882e-22
ENSG00000102804	TSC22D1	1.91261	4.65699e-105
ENSG00000102805	CLN5	0.454284	0.00450952
ENSG00000102858	MGRN1	0.490795	0.00134228
ENSG00000102870	ZNF629	0.0456042	0.86575
ENSG00000102871	TRADD	2.06912	9.10435e-70
ENSG00000102879	CORO1A	-0.448731	0.000201907
ENSG00000102882	MAPK3	0.894157	2.28433e-16
ENSG00000102886	GDPD3	-0.0566604	0.239601
ENSG00000102893	PHKB	0.787085	3.97149e-10
ENSG00000102897	LYRM1	-0.199183	0.18603
ENSG00000102898	NUTF2	-1.03121	5.50167e-40
ENSG00000102900	NUP93	-0.475716	0.00637812
ENSG00000102901	CENPT	-0.501139	0.00237433
ENSG00000102904	TSNAXIP1	-0.0284041	0.382182
ENSG00000102908	NFAT5	0.443366	0.00369122
ENSG00000102910	LONP2	0.496976	0.000324936
ENSG00000102921	N4BP1	0.183086	0.33642
ENSG00000102924	CBLN1	-0.585178	1.48555e-06
ENSG00000102931	ARL2BP	0.197984	0.0628201
ENSG00000102934	PLLP	1.59163	8.91816e-37
ENSG00000102935	ZNF423	-0.0402425	0.898069
ENSG00000102967	DHODH	-0.503623	0.00161624
ENSG00000102974	CTCF	-0.451874	0.0008004
ENSG00000102977	ACD	-0.800012	8.59242e-07
ENSG00000102978	POLR2C	-0.749699	1.29657e-09
ENSG00000102981	PARD6A	0.598407	1.50365e-08
ENSG00000102984	ZNF821	-0.0294951	0.859759
ENSG00000102996	MMP15	1.26361	2.44196e-23
ENSG00000103005	USB1	-0.963051	5.264e-17
ENSG00000103018	CYB5B	-0.403039	0.000330102
ENSG00000103021	CCDC113	-0.300571	0.00217156
ENSG00000103024	NME3	1.9823	3.9158e-63
ENSG00000103034	NDRG4	0.569541	3.62191e-05
ENSG00000103035	PSMD7	0.324745	0.000110244
ENSG00000103037	SETD6	-0.111968	0.573777
ENSG00000103042	SLC38A7	0.242977	0.16609
ENSG00000103043	VAC14	0.182213	0.296891
ENSG00000103044	HAS3	-0.0800747	0.192858
ENSG00000103047	TANGO6	-0.112607	0.446375
ENSG00000103051	COG4	0.371385	0.0184879
ENSG00000103061	SLC7A6OS	-0.00545236	1
ENSG00000103064	SLC7A6	0.222556	0.173619
ENSG00000103066	PLA2G15	0.292006	0.0586632
ENSG00000103091	WDR59	0.0252474	0.926815
ENSG00000103111	MON1B	1.02913	2.70422e-13
ENSG00000103121	CMC2	-0.721713	1.05231e-08
ENSG00000103126	AXIN1	0.138005	0.565579
ENSG00000103145	HCFC1R1	1.24266	5.02106e-23
ENSG00000103148	NPRL3	0.0447352	0.916683
ENSG00000103150	MLYCD	0.145307	0.337755
ENSG00000103152	MPG	0.915046	1.34074e-23
ENSG00000103160	HSDL1	-0.532626	0.0020743
ENSG00000103168	TAF1C	0.321603	0.0563362
ENSG00000103174	NAGPA	0.573698	0.000107504
ENSG00000103175	WFDC1	-0.114021	0.143262
ENSG00000103187	COTL1	0.290906	9.55378e-05
ENSG00000103194	USP10	-0.664987	1.01581e-05
ENSG00000103196	CRISPLD2	0.0417157	1
ENSG00000103197	TSC2	0.102107	0.62028
ENSG00000103199	ZNF500	0.172957	0.286819
ENSG00000103202	NME4	-0.408551	9.99949e-12
ENSG00000103222	ABCC1	-0.208389	0.0109801
ENSG00000103226	NOMO3	0.0314857	0.940351
ENSG00000103227	LMF1	0.953309	2.94317e-12
ENSG00000103245	NARFL	-0.0626554	0.821015
ENSG00000103248	MTHFSD	-0.123352	0.444164
ENSG00000103249	CLCN7	1.04098	7.76968e-14
ENSG00000103253	HAGHL	-0.299942	0.00782718
ENSG00000103254	FAM173A	0.429865	0.000398196
ENSG00000103257	SLC7A5	-0.428704	0.00756735
ENSG00000103260	METRN	-0.228181	0.23284
ENSG00000103264	FBXO31	0.250234	0.105306
ENSG00000103266	STUB1	0.266971	0.000809644
ENSG00000103269	RHBDL1	-0.0117344	1
ENSG00000103274	NUBP1	0.0467389	0.771851
ENSG00000103275	UBE2I	-1.10171	3.05968e-59
ENSG00000103316	CRYM	-0.143978	0.0387225
ENSG00000103319	EEF2K	0.604506	7.15869e-05
ENSG00000103326	CAPN15	0.0611512	0.827475
ENSG00000103335	PIEZO1	0.734754	1.08068e-05
ENSG00000103342	GSPT1	-0.383309	0.000317825
ENSG00000103343	ZNF174	0.0177353	0.954427
ENSG00000103351	CLUAP1	-0.286136	0.0942473
ENSG00000103353	UBFD1	0.215034	0.164431
ENSG00000103356	EARS2	-0.368289	0.013197
ENSG00000103363	TCEB2	1.10792	3.29991e-82
ENSG00000103365	GGA2	-0.656838	8.17064e-05
ENSG00000103381	CPPED1	1.00885	1.66627e-13
ENSG00000103404	USP31	0.0581277	0.787318
ENSG00000103415	HMOX2	1.62185	6.25592e-56
ENSG00000103423	DNAJA3	-0.383249	0.0241918
ENSG00000103429	BFAR	0.245202	0.0732886
ENSG00000103449	SALL1	-0.459009	0.000641755
ENSG00000103460	TOX3	0.040932	1
ENSG00000103479	RBL2	0.855949	5.16275e-09
ENSG00000103485	QPRT	-1.34271	6.31378e-21
ENSG00000103489	XYLT1	0.310695	0.0162314
ENSG00000103490	PYCARD	1.48851	9.49046e-25
ENSG00000103494	RPGRIP1L	-0.29238	0.131797
ENSG00000103495	MAZ	0.314985	0.00388897
ENSG00000103496	STX4	0.820679	4.4367e-10
ENSG00000103502	CDIPT	0.528832	8.01172e-07
ENSG00000103507	BCKDK	-0.207065	0.0800768
ENSG00000103510	KAT8	0.344375	0.0289502
ENSG00000103512	NOMO1	0.283613	0.116027
ENSG00000103528	SYT17	1.89734	9.34092e-50
ENSG00000103540	CCP110	-0.310257	0.031554
ENSG00000103544	C16orf62	1.75671	2.62158e-35
ENSG00000103549	RNF40	0.313819	0.0551568
ENSG00000103550	KNOP1	-0.584471	6.08386e-06
ENSG00000103591	AAGAB	-0.457362	0.00477305
ENSG00000103599	IQCH	0.11841	1
ENSG00000103642	LACTB	0.929521	8.43724e-11
ENSG00000103647	CORO2B	-0.0531165	0.570265
ENSG00000103653	CSK	-0.371775	0.0203144
ENSG00000103657	HERC1	1.09136	1.64324e-16
ENSG00000103671	TRIP4	0.0183017	0.942283
ENSG00000103707	MTFMT	-0.286769	0.0922784
ENSG00000103710	RASL12	-0.492305	0.000779029
ENSG00000103742	IGDCC4	-0.69172	3.23575e-06
ENSG00000103769	RAB11A	-0.601096	1.14198e-14
ENSG00000103811	CTSH	-0.0734088	0.682696
ENSG00000103852	TTC23	0.242337	0.149721
ENSG00000103855	CD276	0.450961	1.11917e-05
ENSG00000103876	FAH	-0.491008	0.00496109
ENSG00000103932	RPAP1	0.242683	0.161378
ENSG00000103942	HOMER2	-0.111573	0.388199
ENSG00000103966	EHD4	1.61991	1.86479e-43
ENSG00000103978	TMEM87A	0.304257	0.0408979
ENSG00000103994	ZNF106	0.217229	0.0931083
ENSG00000103995	CEP152	-0.0115496	0.801277
ENSG00000104047	DTWD1	-0.416955	0.0106273
ENSG00000104064	GABPB1	-0.13282	0.357336
ENSG00000104067	TJP1	-0.51694	2.9513e-06
ENSG00000104081	BMF	1.39653	1.17149e-24
ENSG00000104093	DMXL2	-0.114732	0.548283
ENSG00000104112	SCG3	-0.224362	0.00842143
ENSG00000104129	DNAJC17	-0.470149	0.0047732
ENSG00000104131	EIF3J	0.151388	0.123075
ENSG00000104133	SPG11	0.00516256	1
ENSG00000104142	VPS18	0.208538	0.250852
ENSG00000104147	OIP5	-0.906116	3.53651e-08
ENSG00000104154	SLC30A4	0.215434	0.000968816
ENSG00000104164	BLOC1S6	-0.288188	0.058592
ENSG00000104177	MYEF2	0.0654431	0.734293
ENSG00000104205	SGK3	0.601018	6.98286e-11
ENSG00000104213	PDGFRL	0.0604415	0.292913
ENSG00000104218	CSPP1	-0.244016	0.189037
ENSG00000104219	ZDHHC2	1.24099	3.3588e-19
ENSG00000104221	BRF2	0.186677	0.191777
ENSG00000104228	TRIM35	0.640598	2.61458e-05
ENSG00000104231	ZFAND1	0.0457988	0.716858
ENSG00000104237	RP1	-0.0683162	0.169485
ENSG00000104267	CA2	-0.512439	0.000133292
ENSG00000104290	FZD3	-0.360325	0.0377604
ENSG00000104299	INTS9	-0.200606	0.0805942
ENSG00000104312	RIPK2	-0.251611	0.133031
ENSG00000104313	EYA1	-0.116629	0.0643036
ENSG00000104320	NBN	0.215252	0.20184
ENSG00000104324	CPQ	0.777317	1.35122e-07
ENSG00000104325	DECR1	0.516182	8.25563e-06
ENSG00000104331	IMPAD1	0.45906	0.000534852
ENSG00000104332	SFRP1	-0.703936	8.20007e-06
ENSG00000104341	LAPTM4B	-0.740413	2.48675e-19
ENSG00000104343	UBE2W	0.561556	2.4984e-05
ENSG00000104356	POP1	-0.445744	0.00610281
ENSG00000104361	NIPAL2	0.333006	0.0156718
ENSG00000104365	IKBKB	0.0795488	0.703543
ENSG00000104368	PLAT	0.7939	1.16196e-08
ENSG00000104369	JPH1	-0.668836	6.52664e-06
ENSG00000104375	STK3	-0.0198453	0.956399
ENSG00000104381	GDAP1	-0.401701	0.0136082
ENSG00000104388	RAB2A	0.439798	6.10659e-07
ENSG00000104408	EIF3E	-0.250067	0.00106058
ENSG00000104412	EMC2	0.435687	0.00328755
ENSG00000104413	ESRP1	0.0405846	1
ENSG00000104419	NDRG1	1.48328	1.47892e-31
ENSG00000104427	ZC2HC1A	0.131577	0.500682
ENSG00000104435	STMN2	1.36919	1.44153e-42
ENSG00000104442	ARMC1	-0.186915	0.22773
ENSG00000104447	TRPS1	0.139615	0.612832
ENSG00000104472	CHRAC1	-0.213532	0.138742
ENSG00000104490	NCALD	-0.57896	4.55926e-05
ENSG00000104497	SNX16	0.226735	0.206002
ENSG00000104517	UBR5	0.379482	0.0116546
ENSG00000104518	GSDMD	1.33244	4.01944e-23
ENSG00000104522	TSTA3	-0.592238	2.68973e-06
ENSG00000104524	PYCRL	-0.334195	0.0469571
ENSG00000104529	EEF1D	0.149106	0.000717021
ENSG00000104549	SQLE	0.199552	0.0442226
ENSG00000104611	SH2D4A	-0.136063	0.0442261
ENSG00000104613	INTS10	0.628785	2.43693e-06
ENSG00000104626	ERI1	-0.511988	0.0015595
ENSG00000104635	SLC39A14	-0.192554	0.256797
ENSG00000104643	MTMR9	0.360029	0.0134452
ENSG00000104660	LEPROTL1	0.477349	1.66257e-05
ENSG00000104671	DCTN6	0.750779	1.43955e-10
ENSG00000104679	R3HCC1	0.166414	0.263059
ENSG00000104687	GSR	0.256582	0.133639
ENSG00000104691	UBXN8	-0.386383	0.0259472
ENSG00000104695	PPP2CB	-0.239537	0.03901
ENSG00000104714	ERICH1	0.00385489	0.968509
ENSG00000104722	NEFM	-1.5529	3.65642e-14
ENSG00000104723	TUSC3	-1.22024	1.2274e-24
ENSG00000104728	ARHGEF10	0.468835	0.00082695
ENSG00000104731	KLHDC4	-0.0653145	0.892666
ENSG00000104738	MCM4	-1.1963	3.21547e-13
ENSG00000104756	KCTD9	-0.0719603	0.652284
ENSG00000104763	ASAH1	1.39411	8.56093e-41
ENSG00000104765	BNIP3L	0.594259	5.16736e-08
ENSG00000104774	MAN2B1	0.380928	1
ENSG00000104805	NUCB1	1.38392	2.58786e-42
ENSG00000104812	GYS1	0.114948	0.512203
ENSG00000104823	ECH1	0.659513	3.97834e-10
ENSG00000104824	HNRNPL	-0.377482	0.0179324
ENSG00000104825	NFKBIB	-0.118037	0.54818
ENSG00000104833	TUBB4A	0.080588	1
ENSG00000104835	SARS2	-0.0762443	0.671999
ENSG00000104852	SNRNP70	-0.878105	3.46217e-18
ENSG00000104853	CLPTM1	1.43082	3.22128e-41
ENSG00000104856	RELB	0.462269	0.00257715
ENSG00000104859	CLASRP	-0.453888	0.00694431
ENSG00000104863	LIN7B	0.488801	0.000463293
ENSG00000104866	PPP1R37	0.0262183	0.907692
ENSG00000104870	FCGRT	4.57298	0
ENSG00000104872	PIH1D1	-0.579419	6.51148e-06
ENSG00000104879	CKM	0.42053	1.49513e-08
ENSG00000104881	PPP1R13L	0.229047	0.115355
ENSG00000104883	PEX11G	0.539025	4.28272e-06
ENSG00000104884	ERCC2	-0.2252	0.194775
ENSG00000104885	DOT1L	0.0881189	0.684834
ENSG00000104886	PLEKHJ1	-1.04076	1.11811e-20
ENSG00000104889	RNASEH2A	-1.70328	4.67755e-28
ENSG00000104897	SF3A2	-0.308647	0.0645757
ENSG00000104899	AMH	-0.222123	0.0117307
ENSG00000104901	DKKL1	-0.394236	0.00029109
ENSG00000104903	LYL1	1.06424	2.91051e-23
ENSG00000104904	OAZ1	0.25686	1.60553e-10
ENSG00000104907	TRMT1	-0.343757	0.0425822
ENSG00000104915	STX10	1.08685	2.29547e-21
ENSG00000104936	DMPK	0.268952	0.065449
ENSG00000104946	TBC1D17	1.24442	9.33578e-19
ENSG00000104951	IL4I1	0.853022	7.39405e-18
ENSG00000104957	CCDC130	0.215502	0.180386
ENSG00000104960	PTOV1	0.429277	0.000568954
ENSG00000104964	AES	1.55093	1.11747e-86
ENSG00000104967	NOVA2	1.11049	1.13889e-16
ENSG00000104969	SGTA	-0.063307	0.771945
ENSG00000104973	MED25	-0.0776013	0.755055
ENSG00000104976	SNAPC2	0.434744	0.00276793
ENSG00000104979	C19orf53	0.584091	5.08824e-19
ENSG00000104980	TIMM44	0.162022	0.332024
ENSG00000104983	CCDC61	-0.0106264	0.395559
ENSG00000104998	IL27RA	0.516158	0.000252432
ENSG00000105011	ASF1B	-1.55951	7.326e-21
ENSG00000105048	TNNT1	-0.591785	1.03954e-05
ENSG00000105053	VRK3	-0.0562591	0.771189
ENSG00000105058	FAM32A	-0.42096	1.8447e-05
ENSG00000105063	PPP6R1	0.71102	6.52753e-07
ENSG00000105072	C19orf44	-0.135606	0.0469592
ENSG00000105085	MED26	0.0892611	0.465185
ENSG00000105088	OLFM2	0.816406	2.9328e-08
ENSG00000105127	AKAP8	-0.335734	0.0545934
ENSG00000105135	ILVBL	0.294346	0.0561043
ENSG00000105136	ZNF419	-0.0535468	0.797301
ENSG00000105137	SYDE1	0.252239	0.152794
ENSG00000105143	SLC1A6	-0.419337	0.000107504
ENSG00000105171	POP4	-0.0846665	0.677282
ENSG00000105173	CCNE1	-0.71661	1.74617e-05
ENSG00000105176	URI1	0.186394	0.408827
ENSG00000105185	PDCD5	-0.697285	4.69102e-16
ENSG00000105186	ANKRD27	0.0351091	0.845713
ENSG00000105193	RPS16	-0.600731	2.04058e-50
ENSG00000105197	TIMM50	-0.646382	6.97386e-07
ENSG00000105202	FBL	-1.24236	5.19436e-41
ENSG00000105204	DYRK1B	0.575888	0.000184266
ENSG00000105220	GPI	0.875915	2.07823e-15
ENSG00000105221	AKT2	-0.200164	0.218365
ENSG00000105223	PLD3	1.0694	7.01312e-31
ENSG00000105227	PRX	-0.129322	0.404733
ENSG00000105229	PIAS4	0.0334827	0.813666
ENSG00000105245	NUMBL	0.157323	0.338811
ENSG00000105248	CCDC94	-0.0472557	0.898552
ENSG00000105251	SHD	0.440996	2.30362e-10
ENSG00000105254	TBCB	-0.243598	0.00337567
ENSG00000105255	FSD1	-0.697287	7.48325e-07
ENSG00000105258	POLR2I	-0.117607	0.307198
ENSG00000105270	CLIP3	-0.217755	0.212296
ENSG00000105278	ZFR2	-0.507183	1.84091e-05
ENSG00000105281	SLC1A5	-0.159256	0.246928
ENSG00000105287	PRKD2	0.47698	0.000734881
ENSG00000105290	APLP1	-0.0700327	0.751574
ENSG00000105298	CACTIN	0.0752177	0.602468
ENSG00000105321	CCDC9	0.298372	4.65258e-05
ENSG00000105323	HNRNPUL1	-0.857106	5.86571e-15
ENSG00000105325	FZR1	0.144455	0.457789
ENSG00000105327	BBC3	0.969971	2.49096e-12
ENSG00000105329	TGFB1	-0.315974	0.000151399
ENSG00000105339	DENND3	1.9767	6.51153e-68
ENSG00000105341	ATP5SL	-0.167087	0.280907
ENSG00000105355	PLIN3	0.0861811	0.487296
ENSG00000105357	MYH14	0.286822	2.3432e-05
ENSG00000105364	MRPL4	-0.311359	0.0170123
ENSG00000105371	ICAM4	-0.00880722	0.746565
ENSG00000105372	RPS19	-0.350053	4.34601e-31
ENSG00000105373	GLTSCR2	-0.577072	1.18786e-11
ENSG00000105379	ETFB	1.22103	1.61497e-31
ENSG00000105393	BABAM1	0.344742	0.000370835
ENSG00000105397	TYK2	0.00353405	1
ENSG00000105401	CDC37	-0.102902	0.248792
ENSG00000105402	NAPA	0.396709	0.0038537
ENSG00000105404	RABAC1	1.25026	1.00028e-55
ENSG00000105409	ATP1A3	0.0414147	1
ENSG00000105419	MEIS3	-0.939773	4.02298e-10
ENSG00000105426	PTPRS	-0.250196	0.170838
ENSG00000105427	CNFN	-0.0950314	0.530544
ENSG00000105429	MEGF8	0.347819	0.0412975
ENSG00000105438	KDELR1	0.463792	1.27771e-08
ENSG00000105443	CYTH2	0.136003	0.256968
ENSG00000105447	GRWD1	-0.529735	0.00184455
ENSG00000105464	GRIN2D	-0.0465428	0.283762
ENSG00000105472	CLEC11A	0.786614	4.33373e-14
ENSG00000105483	CARD8	0.588754	4.48479e-06
ENSG00000105486	LIG1	-1.10073	4.9779e-11
ENSG00000105497	ZNF175	0.141488	0.00230213
ENSG00000105499	PLA2G4C	0.332313	1.39275e-06
ENSG00000105514	RAB3D	0.744141	3.83285e-07
ENSG00000105516	DBP	-0.00454198	0.976992
ENSG00000105518	TMEM205	0.124646	0.352654
ENSG00000105519	CAPS	0.258225	0.023839
ENSG00000105520	PLPPR2	0.513227	0.000739483
ENSG00000105538	RASIP1	0.367537	0.00185431
ENSG00000105552	BCAT2	0.441678	0.00154305
ENSG00000105556	MIER2	-0.197336	0.296891
ENSG00000105559	PLEKHA4	-0.256082	0.0133994
ENSG00000105568	PPP2R1A	0.463524	7.69992e-07
ENSG00000105576	TNPO2	0.28438	0.0867392
ENSG00000105583	WDR83OS	0.927012	2.29095e-32
ENSG00000105607	GCDH	-0.243087	0.223591
ENSG00000105610	KLF1	-0.0325474	0.357473
ENSG00000105612	DNASE2	1.14682	5.22037e-19
ENSG00000105613	MAST1	0.233623	2.36728e-05
ENSG00000105617	LENG1	0.366905	0.020897
ENSG00000105618	PRPF31	-0.0928467	0.61869
ENSG00000105619	TFPT	0.0925923	0.523876
ENSG00000105639	JAK3	1.47461	6.08358e-29
ENSG00000105640	RPL18A	-0.790344	1.36042e-134
ENSG00000105647	PIK3R2	0.0581231	0.482152
ENSG00000105649	RAB3A	0.399356	0.00136452
ENSG00000105655	ISYNA1	-0.4441	0.00559934
ENSG00000105656	ELL	0.0757895	0.739184
ENSG00000105662	CRTC1	0.093571	0.659234
ENSG00000105669	COPE	0.0184196	0.820202
ENSG00000105671	DDX49	0.0169243	0.923752
ENSG00000105672	ETV2	-1.98632	6.29949e-29
ENSG00000105676	ARMC6	0.0488034	0.77204
ENSG00000105677	TMEM147	0.30527	3.38212e-05
ENSG00000105696	TMEM59L	-0.0985985	0.0972336
ENSG00000105698	USF2	0.101459	0.471714
ENSG00000105699	LSR	-0.898728	7.07601e-10
ENSG00000105700	KXD1	0.0729682	0.491989
ENSG00000105701	FKBP8	-0.00829382	0.956315
ENSG00000105705	SUGP1	-0.304689	0.0749585
ENSG00000105708	ZNF14	-0.119776	0.0773481
ENSG00000105711	SCN1B	-0.14718	0.248011
ENSG00000105722	ERF	-0.176667	0.24738
ENSG00000105723	GSK3A	0.599921	2.26088e-05
ENSG00000105726	ATP13A1	0.00372192	1
ENSG00000105732	ZNF574	-0.48828	0.0041258
ENSG00000105737	GRIK5	0.0416787	1
ENSG00000105738	SIPA1L3	0.239392	0.251582
ENSG00000105750	ZNF85	-0.593603	0.000151375
ENSG00000105755	ETHE1	1.77524	7.13437e-65
ENSG00000105767	CADM4	1.07715	1.61454e-14
ENSG00000105771	SMG9	0.82634	9.7712e-09
ENSG00000105778	AVL9	0.788717	3.26061e-08
ENSG00000105793	GTPBP10	-0.168865	0.168139
ENSG00000105808	RASA4	2.03981	1.27443e-59
ENSG00000105810	CDK6	-0.705505	1.33371e-05
ENSG00000105819	PMPCB	0.826803	4.0178e-11
ENSG00000105821	DNAJC2	-0.451201	8.85145e-05
ENSG00000105825	TFPI2	3.21148	8.42261e-136
ENSG00000105829	BET1	-0.417553	0.00136496
ENSG00000105835	NAMPT	1.23874	6.06022e-28
ENSG00000105849	TWISTNB	-0.730975	4.95839e-07
ENSG00000105852	PON3	-0.475622	2.67778e-05
ENSG00000105854	PON2	0.105698	0.416172
ENSG00000105855	ITGB8	-0.221289	0.0240156
ENSG00000105856	HBP1	1.1755	1.46581e-17
ENSG00000105865	DUS4L	-0.564327	0.000191168
ENSG00000105866	SP4	-0.029222	0.660614
ENSG00000105875	WDR91	-0.290562	0.00210107
ENSG00000105879	CBLL1	-0.278331	0.118725
ENSG00000105887	MTPN	0.283686	0.00547263
ENSG00000105889	STEAP1B	-0.0616333	0.641997
ENSG00000105894	PTN	-1.42644	5.72791e-17
ENSG00000105926	MPP6	-1.03082	5.84419e-10
ENSG00000105928	DFNA5	0.630137	2.39592e-05
ENSG00000105939	ZC3HAV1	0.693142	3.2421e-06
ENSG00000105948	TTC26	-0.0208907	1
ENSG00000105953	OGDH	0.450386	0.00289533
ENSG00000105968	H2AFV	-0.836266	2.78922e-27
ENSG00000105971	CAV2	2.19064	1.32442e-101
ENSG00000105974	CAV1	3.39425	4.37359e-265
ENSG00000105976	MET	-0.0409007	0.300224
ENSG00000105982	RNF32	-0.190696	0.020047
ENSG00000105983	LMBR1	0.0683251	0.707547
ENSG00000105991	HOXA1	-0.562983	3.56829e-06
ENSG00000105993	DNAJB6	-0.121817	0.212557
ENSG00000105996	HOXA2	-0.987286	9.74984e-12
ENSG00000105997	HOXA3	-0.948605	3.44335e-11
ENSG00000106003	LFNG	-0.0491934	0.815561
ENSG00000106004	HOXA5	-0.507072	0.000368441
ENSG00000106009	BRAT1	-0.13034	0.559572
ENSG00000106012	IQCE	0.39118	0.00919451
ENSG00000106018	VIPR2	-0.021282	0.433247
ENSG00000106025	TSPAN12	0.0958594	0.589756
ENSG00000106028	SSBP1	-0.955882	6.88513e-24
ENSG00000106034	CPED1	-0.427351	0.000457429
ENSG00000106049	HIBADH	-0.402247	0.0221394
ENSG00000106052	TAX1BP1	0.0723831	0.590589
ENSG00000106066	CPVL	-0.835379	6.39309e-07
ENSG00000106069	CHN2	-0.0339084	0.826196
ENSG00000106070	GRB10	1.48031	3.61118e-38
ENSG00000106077	ABHD11	-0.849361	5.6024e-07
ENSG00000106078	COBL	0.118347	1
ENSG00000106080	FKBP14	0.0992078	0.594962
ENSG00000106086	PLEKHA8	-0.302866	0.0687691
ENSG00000106100	NOD1	0.217599	0.163185
ENSG00000106105	GARS	-0.0580314	0.739081
ENSG00000106123	EPHB6	-0.494712	1.73694e-05
ENSG00000106125	FAM188B	-0.238797	0.00560761
ENSG00000106144	CASP2	-0.0629383	0.774172
ENSG00000106153	CHCHD2	0.146206	0.333035
ENSG00000106211	HSPB1	0.580506	5.25834e-19
ENSG00000106236	NPTX2	-0.316276	0.0660337
ENSG00000106244	PDAP1	-0.466466	1.99254e-09
ENSG00000106245	BUD31	-0.353547	0.000210591
ENSG00000106246	PTCD1	-0.165735	0.26514
ENSG00000106258	CYP3A5	-0.435685	7.34937e-05
ENSG00000106261	ZKSCAN1	0.26687	0.0443419
ENSG00000106263	EIF3B	0.0258184	0.948726
ENSG00000106266	SNX8	0.397566	0.00807657
ENSG00000106268	NUDT1	-0.529834	0.000840642
ENSG00000106278	PTPRZ1	0.0421285	1
ENSG00000106290	TAF6	-0.237704	0.15089
ENSG00000106299	WASL	1.23574	1.3865e-22
ENSG00000106305	AIMP2	-0.133441	0.499243
ENSG00000106330	MOSPD3	-0.171366	0.212035
ENSG00000106333	PCOLCE	-3.33678	1.16012e-71
ENSG00000106344	RBM28	-0.323008	0.0404944
ENSG00000106346	USP42	-0.312759	0.0455134
ENSG00000106348	IMPDH1	0.87707	2.77617e-11
ENSG00000106351	AGFG2	1.19638	2.69276e-18
ENSG00000106355	LSM5	-1.78032	5.99909e-65
ENSG00000106366	SERPINE1	0.31676	0.00190637
ENSG00000106367	AP1S1	0.384424	0.000316769
ENSG00000106392	C1GALT1	-0.743457	6.83117e-06
ENSG00000106397	PLOD3	0.213612	0.150242
ENSG00000106399	RPA3	-1.16485	4.48793e-17
ENSG00000106400	ZNHIT1	0.91061	1.0526e-30
ENSG00000106404	CLDN15	-0.344436	0.000641909
ENSG00000106415	GLCCI1	-0.0959685	0.62886
ENSG00000106443	PHF14	-0.495142	2.15924e-06
ENSG00000106459	NRF1	-0.00157332	0.989506
ENSG00000106460	TMEM106B	0.826971	8.64931e-10
ENSG00000106462	EZH2	-1.60799	1.15988e-26
ENSG00000106477	CEP41	-0.0112732	1
ENSG00000106479	ZNF862	0.335564	0.0107981
ENSG00000106483	SFRP4	0.0410878	1
ENSG00000106484	MEST	-3.18702	1.82232e-70
ENSG00000106511	MEOX2	-0.337463	0.00397451
ENSG00000106524	ANKMY2	-0.426883	0.0052388
ENSG00000106536	POU6F2	-0.182466	0.214473
ENSG00000106537	TSPAN13	2.64674	1.03214e-185
ENSG00000106538	RARRES2	-0.00982208	0.374975
ENSG00000106541	AGR2	0.0318519	1
ENSG00000106546	AHR	2.189	6.44759e-66
ENSG00000106554	CHCHD3	-1.28588	4.82783e-30
ENSG00000106565	TMEM176B	1.03177	3.14875e-13
ENSG00000106571	GLI3	-0.43625	0.00493653
ENSG00000106588	PSMA2	1.12877	9.42102e-47
ENSG00000106591	MRPL32	-0.20931	0.101388
ENSG00000106603	COA1	-1.28587	2.94138e-34
ENSG00000106605	BLVRA	0.0167439	0.768081
ENSG00000106608	URGCP	0.475642	0.000380628
ENSG00000106609	TMEM248	0.0997139	0.434818
ENSG00000106615	RHEB	-0.160365	0.0175454
ENSG00000106617	PRKAG2	0.487298	0.00135976
ENSG00000106624	AEBP1	-0.557101	0.00082317
ENSG00000106628	POLD2	-1.23796	1.17557e-25
ENSG00000106631	MYL7	3.70565	3.20111e-197
ENSG00000106633	GCK	-0.124411	0.0694081
ENSG00000106635	BCL7B	0.337939	0.00341336
ENSG00000106636	YKT6	-0.0744689	0.609058
ENSG00000106638	TBL2	-0.526596	0.0021267
ENSG00000106665	CLIP2	0.385524	0.0176764
ENSG00000106682	EIF4H	-0.482669	1.29295e-07
ENSG00000106683	LIMK1	0.584353	0.000127748
ENSG00000106689	LHX2	-0.0643096	0.176027
ENSG00000106692	FKTN	-0.0396675	0.850265
ENSG00000106701	FSD1L	-0.0778111	0.583869
ENSG00000106714	CNTNAP3	-0.131764	0.0500761
ENSG00000106723	SPIN1	0.207104	0.190706
ENSG00000106733	NMRK1	1.22922	2.58469e-20
ENSG00000106771	TMEM245	0.654799	1.68595e-06
ENSG00000106772	PRUNE2	0.846736	4.28826e-13
ENSG00000106780	MEGF9	0.242607	0.127894
ENSG00000106789	CORO2A	-0.268905	0.00370812
ENSG00000106799	TGFBR1	0.301525	0.0722464
ENSG00000106803	SEC61B	-0.205847	0.00161783
ENSG00000106804	C5	-0.0514071	0.265711
ENSG00000106809	OGN	0.221875	1
ENSG00000106819	ASPN	0.205891	0.00224973
ENSG00000106823	ECM2	0.0820293	1
ENSG00000106829	TLE4	0.436173	0.00659201
ENSG00000106853	PTGR1	-0.21495	0.198488
ENSG00000106868	SUSD1	0.637112	5.28099e-06
ENSG00000106948	AKNA	0.455088	0.00511689
ENSG00000106976	DNM1	-0.0633657	0.42369
ENSG00000106991	ENG	3.10737	4.89783e-281
ENSG00000106992	AK1	0.627857	7.89116e-10
ENSG00000106993	CDC37L1	0.289066	0.122569
ENSG00000107020	PLGRKT	-0.613828	5.5952e-05
ENSG00000107021	TBC1D13	0.0338627	0.972769
ENSG00000107036	RIC1	0.374493	0.0189317
ENSG00000107077	KDM4C	0.376245	0.00158462
ENSG00000107104	KANK1	0.649646	3.8357e-05
ENSG00000107105	ELAVL2	0.430145	0.00205033
ENSG00000107130	NCS1	0.508983	0.000901978
ENSG00000107140	TESK1	0.299306	0.0905575
ENSG00000107164	FUBP3	0.0919145	0.545483
ENSG00000107165	TYRP1	0.140248	0.000306258
ENSG00000107175	CREB3	-0.286804	0.0337631
ENSG00000107185	RGP1	0.0546762	0.890694
ENSG00000107186	MPDZ	0.640051	1.32618e-06
ENSG00000107201	DDX58	0.49201	1.18675e-08
ENSG00000107223	EDF1	0.310411	2.63466e-06
ENSG00000107249	GLIS3	1.11353	4.92151e-20
ENSG00000107262	BAG1	-0.0015064	1
ENSG00000107263	RAPGEF1	1.34043	9.29888e-27
ENSG00000107281	NPDC1	2.91302	3.72824e-227
ENSG00000107282	APBA1	0.114216	1
ENSG00000107290	SETX	0.0279425	0.916477
ENSG00000107317	PTGDS	1.67538	3.58673e-17
ENSG00000107331	ABCA2	0.596958	4.1421e-06
ENSG00000107338	SHB	1.17989	2.41382e-18
ENSG00000107341	UBE2R2	-0.044556	0.700805
ENSG00000107362	ABHD17B	0.103477	0.515132
ENSG00000107371	EXOSC3	-1.58006	1.27828e-26
ENSG00000107372	ZFAND5	0.467381	1.57055e-07
ENSG00000107404	DVL1	0.473526	0.00103068
ENSG00000107438	PDLIM1	0.8885	1.41441e-13
ENSG00000107443	CCNJ	-0.41214	0.0145647
ENSG00000107485	GATA3	0.0995561	0.579062
ENSG00000107518	ATRNL1	-0.360508	0.000671463
ENSG00000107521	HPS1	0.428785	0.00118505
ENSG00000107537	PHYH	0.308861	0.0306978
ENSG00000107551	RASSF4	0.320509	0.00855565
ENSG00000107554	DNMBP	0.951797	1.45663e-11
ENSG00000107560	RAB11FIP2	0.0926015	0.627058
ENSG00000107562	CXCL12	2.29143	4.05017e-77
ENSG00000107566	ERLIN1	-0.242734	0.160144
ENSG00000107581	EIF3A	-0.315328	0.00224268
ENSG00000107611	CUBN	2.14075	5.53258e-73
ENSG00000107614	TRDMT1	0.0696813	0.828739
ENSG00000107625	DDX50	-0.771966	2.35649e-07
ENSG00000107643	MAPK8	-0.132322	0.480348
ENSG00000107651	SEC23IP	0.0641252	0.734293
ENSG00000107669	ATE1	0.519385	0.000965083
ENSG00000107672	NSMCE4A	-0.432543	0.00112841
ENSG00000107679	PLEKHA1	2.39523	1.10043e-131
ENSG00000107719	PALD1	-1.19104	1.6492e-12
ENSG00000107731	UNC5B	3.7857	0
ENSG00000107736	CDH23	-0.0193732	0.491751
ENSG00000107738	C10orf54	0.477115	8.63645e-10
ENSG00000107742	SPOCK2	0.49388	0.00241325
ENSG00000107745	MICU1	0.219752	0.167486
ENSG00000107758	PPP3CB	0.206998	0.161096
ENSG00000107771	CCSER2	0.975956	6.10704e-18
ENSG00000107779	BMPR1A	-0.794798	3.09359e-07
ENSG00000107789	MINPP1	-0.252306	0.0954895
ENSG00000107796	ACTA2	1.13305	2.6231e-15
ENSG00000107798	LIPA	2.16401	2.94194e-90
ENSG00000107807	TLX1	1.07782	3.6326e-20
ENSG00000107815	C10orf2	-0.241785	0.0759332
ENSG00000107816	LZTS2	-0.180142	0.279469
ENSG00000107819	SFXN3	2.43275	8.31086e-90
ENSG00000107821	KAZALD1	-0.0306926	0.341919
ENSG00000107829	FBXW4	0.0576786	0.77204
ENSG00000107831	FGF8	-0.103251	0.125605
ENSG00000107833	NPM3	-1.23455	7.41163e-25
ENSG00000107854	TNKS2	0.462588	0.00151597
ENSG00000107862	GBF1	0.287803	0.103096
ENSG00000107863	ARHGAP21	0.977474	2.1854e-12
ENSG00000107864	CPEB3	0.207878	0.113424
ENSG00000107872	FBXL15	-0.0466677	0.794282
ENSG00000107874	CUEDC2	-0.179352	0.145717
ENSG00000107882	SUFU	0.0537133	0.84913
ENSG00000107890	ANKRD26	-0.316286	0.0628246
ENSG00000107897	ACBD5	0.808582	2.18322e-07
ENSG00000107902	LHPP	-0.109886	0.427712
ENSG00000107929	LARP4B	-0.146744	0.416172
ENSG00000107937	GTPBP4	-0.798997	8.19528e-10
ENSG00000107938	EDRF1	-0.197257	0.254217
ENSG00000107949	BCCIP	-0.713387	3.69668e-06
ENSG00000107951	MTPAP	-0.228392	0.176156
ENSG00000107954	NEURL1	0.0415901	1
ENSG00000107957	SH3PXD2A	0.579207	1.63668e-06
ENSG00000107959	PITRM1	0.484117	0.00278375
ENSG00000107960	OBFC1	0.501996	0.00121382
ENSG00000107968	MAP3K8	0.635951	6.92811e-06
ENSG00000107984	DKK1	-0.330527	0.0101671
ENSG00000108001	EBF3	0.234754	0.12465
ENSG00000108010	GLRX3	-0.105183	0.324422
ENSG00000108018	SORCS1	0.52271	7.2841e-10
ENSG00000108021	FAM208B	0.104358	0.559615
ENSG00000108039	XPNPEP1	-0.70037	7.34365e-08
ENSG00000108055	SMC3	-0.578133	3.03361e-06
ENSG00000108061	SHOC2	1.06535	2.29197e-16
ENSG00000108064	TFAM	-1.0746	1.58578e-15
ENSG00000108091	CCDC6	0.262886	0.13328
ENSG00000108094	CUL2	0.366619	0.0164728
ENSG00000108100	CCNY	0.827387	4.26416e-12
ENSG00000108106	UBE2S	-1.96983	4.36349e-49
ENSG00000108107	RPL28	0.031469	0.603735
ENSG00000108175	ZMIZ1	1.46003	9.15098e-30
ENSG00000108176	DNAJC12	-0.807685	4.19659e-09
ENSG00000108179	PPIF	-1.51495	5.12319e-24
ENSG00000108187	PBLD	0.28044	0.0230085
ENSG00000108219	TSPAN14	-0.54124	2.7329e-05
ENSG00000108231	LGI1	-0.260634	0.00434144
ENSG00000108239	TBC1D12	0.427101	0.0101847
ENSG00000108256	NUFIP2	-0.0113131	0.972689
ENSG00000108262	GIT1	0.816034	6.41311e-10
ENSG00000108298	RPL19	-0.568909	6.37492e-85
ENSG00000108306	FBXL20	0.703523	3.0468e-06
ENSG00000108312	UBTF	0.288547	0.0442422
ENSG00000108344	PSMD3	0.64126	2.61603e-10
ENSG00000108349	CASC3	0.578905	1.19861e-05
ENSG00000108352	RAPGEFL1	-0.202526	0.012764
ENSG00000108375	RNF43	-0.0579252	0.220819
ENSG00000108379	WNT3	-0.217107	0.00882057
ENSG00000108384	RAD51C	-0.304115	0.0553244
ENSG00000108387	2004-09-01	0.722265	3.35799e-10
ENSG00000108389	MTMR4	-0.161767	0.374975
ENSG00000108395	TRIM37	0.520999	0.000930276
ENSG00000108405	P2RX1	0.103347	0.00301723
ENSG00000108406	DHX40	0.360629	0.0248645
ENSG00000108423	TUBD1	-0.767069	1.90425e-06
ENSG00000108424	KPNB1	-1.38841	7.27406e-54
ENSG00000108433	GOSR2	0.5879	7.9307e-06
ENSG00000108443	RPS6KB1	-0.0243554	0.936381
ENSG00000108448	TRIM16L	0.0633758	0.830205
ENSG00000108465	CDK5RAP3	-0.268433	0.159886
ENSG00000108468	CBX1	-1.50141	4.02835e-38
ENSG00000108469	RECQL5	-0.241153	0.00569598
ENSG00000108474	PIGL	-0.389029	0.00986667
ENSG00000108479	GALK1	1.23114	7.17496e-21
ENSG00000108506	INTS2	-0.00763597	0.779549
ENSG00000108509	CAMTA2	0.883775	7.03087e-10
ENSG00000108510	MED13	0.611214	4.07458e-05
ENSG00000108511	HOXB6	1.15881	9.26488e-21
ENSG00000108515	ENO3	0.0846183	0.43219
ENSG00000108518	PFN1	-0.710346	2.54031e-67
ENSG00000108523	RNF167	0.105026	0.446879
ENSG00000108528	SLC25A11	0.285878	0.0149163
ENSG00000108551	RASD1	0.148642	1
ENSG00000108557	RAI1	-0.00112846	0.850986
ENSG00000108559	NUP88	-0.539998	0.00144963
ENSG00000108561	C1QBP	-1.30699	3.21247e-60
ENSG00000108578	BLMH	-0.116454	0.503832
ENSG00000108582	CPD	0.0992861	0.646069
ENSG00000108587	GOSR1	-0.633388	6.12125e-05
ENSG00000108588	CCDC47	0.266966	0.0763696
ENSG00000108590	MED31	0.855714	2.66322e-08
ENSG00000108591	DRG2	0.269158	0.063523
ENSG00000108592	FTSJ3	-0.0889344	0.666995
ENSG00000108599	AKAP10	0.230273	0.277085
ENSG00000108604	SMARCD2	-0.0827542	0.731331
ENSG00000108622	ICAM2	2.75829	3.19211e-161
ENSG00000108639	SYNGR2	2.48162	4.86221e-116
ENSG00000108641	B9D1	-0.489567	0.00425045
ENSG00000108651	UTP6	-0.158639	0.410696
ENSG00000108654	DDX5	0.261639	0.000149393
ENSG00000108666	C17orf75	-0.550383	0.0013479
ENSG00000108669	CYTH1	0.269866	0.091588
ENSG00000108671	PSMD11	0.534806	2.3815e-08
ENSG00000108679	LGALS3BP	0.465502	4.08643e-05
ENSG00000108691	CCL2	2.00567	2.18778e-59
ENSG00000108700	CCL8	0.0779584	1
ENSG00000108733	PEX12	-0.24673	0.00804545
ENSG00000108759	KRT32	0.042605	1
ENSG00000108773	KAT2A	0.0568194	0.738305
ENSG00000108774	RAB5C	0.329286	2.60311e-06
ENSG00000108784	NAGLU	1.09631	2.3731e-14
ENSG00000108786	HSD17B1	-0.10027	0.362936
ENSG00000108788	MLX	-0.053355	0.769201
ENSG00000108797	CNTNAP1	0.0817716	1
ENSG00000108798	ABI3	1.37362	1.48974e-37
ENSG00000108799	EZH1	0.081319	0.718723
ENSG00000108819	PPP1R9B	0.572202	0.000100228
ENSG00000108821	COL1A1	0.210612	0.255439
ENSG00000108823	SGCA	0.0887324	0.552956
ENSG00000108826	MRPL27	0.535962	3.30176e-07
ENSG00000108828	VAT1	1.8803	2.65188e-82
ENSG00000108829	LRRC59	-0.697071	1.70054e-11
ENSG00000108830	RND2	-0.629362	2.9322e-05
ENSG00000108840	HDAC5	0.426478	0.000336778
ENSG00000108846	ABCC3	0.21978	1
ENSG00000108848	LUC7L3	-0.59993	9.35705e-09
ENSG00000108852	MPP2	-0.207043	0.0123898
ENSG00000108854	SMURF2	1.60125	1.96136e-43
ENSG00000108861	DUSP3	1.53616	1.1834e-38
ENSG00000108883	EFTUD2	-0.132405	0.485956
ENSG00000108946	PRKAR1A	-0.115424	0.298504
ENSG00000108947	EFNB3	-0.738048	5.82762e-07
ENSG00000108950	FAM20A	-0.335846	0.00121095
ENSG00000108953	YWHAE	-0.472352	5.78029e-20
ENSG00000108960	MMD	-0.810331	2.97882e-08
ENSG00000108961	RANGRF	-0.568889	9.31894e-06
ENSG00000108984	MAP2K6	-0.174697	0.156246
ENSG00000109016	DHRS7B	0.080509	0.643408
ENSG00000109046	WSB1	0.218983	0.0521609
ENSG00000109062	SLC9A3R1	-0.688357	1.60038e-05
ENSG00000109065	NAT9	0.0513836	0.803938
ENSG00000109066	TMEM104	0.434931	0.0053855
ENSG00000109072	VTN	-0.0403304	0.369553
ENSG00000109079	TNFAIP1	0.573972	1.58715e-06
ENSG00000109083	IFT20	0.411287	0.000182143
ENSG00000109084	TMEM97	-2.63058	8.59109e-70
ENSG00000109089	CDR2L	0.542041	0.000368441
ENSG00000109099	PMP22	1.33573	3.84038e-35
ENSG00000109103	UNC119	-0.0891028	0.645557
ENSG00000109107	ALDOC	0.413875	0.0122961
ENSG00000109111	SUPT6H	0.246276	0.118159
ENSG00000109113	RAB34	-1.16364	1.788e-32
ENSG00000109118	PHF12	-0.0608589	0.785588
ENSG00000109133	TMEM33	-0.276453	0.0520294
ENSG00000109158	GABRA4	0.0817275	1
ENSG00000109171	SLAIN2	0.167261	0.321401
ENSG00000109180	OCIAD1	0.17315	0.099996
ENSG00000109184	DCUN1D4	0.650574	1.2834e-05
ENSG00000109189	USP46	-0.076813	0.745833
ENSG00000109193	SULT1E1	0.214892	0.00265514
ENSG00000109220	CHIC2	0.108458	0.47283
ENSG00000109255	NMU	-0.335164	0.00271547
ENSG00000109270	LAMTOR3	-0.0605605	0.719828
ENSG00000109320	NFKB1	0.175786	0.27066
ENSG00000109321	AREG	0.338007	0.000719968
ENSG00000109323	MANBA	0.419403	0.000924386
ENSG00000109332	UBE2D3	-0.561526	2.38267e-24
ENSG00000109339	MAPK10	-0.670522	2.71779e-05
ENSG00000109381	ELF2	0.0990605	0.527277
ENSG00000109390	NDUFC1	0.86651	1.28202e-16
ENSG00000109436	TBC1D9	1.24516	6.46419e-20
ENSG00000109445	ZNF330	-0.283763	0.0792391
ENSG00000109452	INPP4B	0.240479	0.110217
ENSG00000109458	GAB1	0.569858	0.000198778
ENSG00000109466	KLHL2	0.851325	1.17759e-08
ENSG00000109472	CPE	-0.999636	1.62549e-09
ENSG00000109475	RPL34	-0.112525	0.0026795
ENSG00000109501	WFS1	0.038293	0.863142
ENSG00000109519	GRPEL1	0.0266066	0.81544
ENSG00000109534	GAR1	-0.357816	0.0151566
ENSG00000109536	FRG1	0.0113505	1
ENSG00000109572	CLCN3	0.839825	1.29284e-09
ENSG00000109576	AADAT	-0.721433	8.55341e-06
ENSG00000109586	GALNT7	0.123766	0.597778
ENSG00000109606	DHX15	-0.135557	0.396995
ENSG00000109610	SOD3	0.421172	0.0480393
ENSG00000109618	SEPSECS	-0.210727	0.0366917
ENSG00000109654	TRIM2	1.12678	5.14807e-18
ENSG00000109670	FBXW7	-0.389106	0.0126397
ENSG00000109674	NEIL3	-0.26109	0.0118376
ENSG00000109680	TBC1D19	0.248143	0.0910952
ENSG00000109685	WHSC1	-0.856659	2.74928e-08
ENSG00000109686	SH3D19	0.142506	0.40508
ENSG00000109689	STIM2	0.197402	0.211409
ENSG00000109705	NKX3-2	0.0338161	0.937745
ENSG00000109736	MFSD10	0.788282	5.68314e-13
ENSG00000109743	BST1	-0.0821968	0.534442
ENSG00000109756	RAPGEF2	0.649385	2.28865e-05
ENSG00000109762	SNX25	-0.0912179	0.61049
ENSG00000109775	UFSP2	0.293588	0.0603656
ENSG00000109787	KLF3	0.525898	1.62338e-06
ENSG00000109790	KLHL5	1.42743	1.22225e-35
ENSG00000109794	FAM149A	-0.23284	0.00826686
ENSG00000109805	NCAPG	-0.995848	5.71617e-10
ENSG00000109814	UGDH	-1.68331	1.3996e-30
ENSG00000109819	PPARGC1A	0.366666	1.09264e-08
ENSG00000109846	CRYAB	2.43852	2.12443e-66
ENSG00000109854	HTATIP2	2.20544	3.84385e-101
ENSG00000109861	CTSC	0.0785493	0.536748
ENSG00000109881	CCDC34	-1.1065	7.03083e-14
ENSG00000109906	ZBTB16	-0.0606169	0.197472
ENSG00000109911	ELP4	-0.413637	0.00134384
ENSG00000109917	ZPR1	-0.288522	0.0374518
ENSG00000109919	MTCH2	-0.132468	0.212597
ENSG00000109920	FNBP4	-0.350066	0.0192355
ENSG00000109929	SC5D	-0.119535	0.461394
ENSG00000109944	C11orf63	-0.0328277	0.867863
ENSG00000109956	B3GAT1	-0.243754	0.00498403
ENSG00000109971	HSPA8	1.27548	2.01423e-81
ENSG00000110002	VWA5A	0.0398525	0.843303
ENSG00000110011	DNAJC4	0.766317	5.28476e-11
ENSG00000110013	SIAE	0.851879	1.82498e-18
ENSG00000110031	LPXN	-0.0534058	0.207438
ENSG00000110042	DTX4	-0.33335	0.000883673
ENSG00000110046	ATG2A	-0.0620453	0.708557
ENSG00000110047	EHD1	0.348757	0.0245178
ENSG00000110048	OSBP	0.183843	0.28902
ENSG00000110057	UNC93B1	0.195241	0.0861134
ENSG00000110060	PUS3	-0.300625	0.0916624
ENSG00000110063	DCPS	0.347862	0.0165554
ENSG00000110066	KMT5B	-0.0252944	0.903541
ENSG00000110074	FOXRED1	-0.718259	2.46931e-05
ENSG00000110075	PPP6R3	0.545605	0.000203894
ENSG00000110076	NRXN2	-0.0494738	0.29086
ENSG00000110079	MS4A4A	-0.219614	0.00873726
ENSG00000110080	ST3GAL4	2.28695	1.55858e-102
ENSG00000110090	CPT1A	0.991025	4.19568e-20
ENSG00000110092	CCND1	0.251112	0.00159362
ENSG00000110104	CCDC86	-0.782798	1.62091e-07
ENSG00000110107	PRPF19	-0.9236	1.54595e-09
ENSG00000110108	TMEM109	0.885048	1.38783e-16
ENSG00000110148	CCKBR	-0.0275434	0.380691
ENSG00000110171	TRIM3	0.262391	0.0555785
ENSG00000110172	CHORDC1	-0.699077	1.66628e-06
ENSG00000110195	FOLR1	-0.139794	0.13357
ENSG00000110200	ANAPC15	-0.281611	0.0210344
ENSG00000110218	PANX1	-0.299762	0.0159062
ENSG00000110237	ARHGEF17	-0.216989	0.207073
ENSG00000110274	CEP164	-0.246239	0.152311
ENSG00000110315	RNF141	-0.362094	0.0135143
ENSG00000110318	CEP126	-0.0420319	0.890558
ENSG00000110321	EIF4G2	0.131054	0.0365663
ENSG00000110328	GALNT18	1.60444	2.45063e-34
ENSG00000110330	BIRC2	0.665624	1.04998e-06
ENSG00000110344	UBE4A	0.143354	0.411466
ENSG00000110367	DDX6	0.57783	8.91766e-07
ENSG00000110395	CBL	0.50916	0.000651588
ENSG00000110400	PVRL1	0.289817	0.0863482
ENSG00000110422	HIPK3	0.925308	1.04835e-10
ENSG00000110427	KIAA1549L	1.00683	2.79001e-24
ENSG00000110429	FBXO3	0.418927	0.00662186
ENSG00000110435	PDHX	0.000928718	0.968561
ENSG00000110442	COMMD9	0.669708	2.42358e-09
ENSG00000110446	SLC15A3	0.041665	1
ENSG00000110455	ACCS	0.29528	1.48839e-05
ENSG00000110492	MDK	-4.40064	2.88793e-291
ENSG00000110497	AMBRA1	0.0520443	0.834782
ENSG00000110514	MADD	0.501281	0.000999113
ENSG00000110536	PTPMT1	0.52335	3.32861e-05
ENSG00000110583	NAA40	-0.168012	0.313358
ENSG00000110619	CARS	0.158216	0.387634
ENSG00000110628	SLC22A18	0.235778	0.0742657
ENSG00000110651	CD81	2.17636	3.83133e-113
ENSG00000110660	SLC35F2	0.138639	0.427802
ENSG00000110693	SOX6	-0.0508009	0.504668
ENSG00000110696	C11orf58	-0.550715	5.17086e-16
ENSG00000110697	PITPNM1	-0.292805	0.0746428
ENSG00000110700	RPS13	-0.378205	9.27391e-28
ENSG00000110711	AIP	0.760258	5.37567e-09
ENSG00000110713	NUP98	-0.14973	0.400518
ENSG00000110717	NDUFS8	0.433012	1.12763e-07
ENSG00000110719	TCIRG1	1.58071	1.32019e-44
ENSG00000110721	CHKA	0.532993	0.00217862
ENSG00000110756	HPS5	-0.00307412	0.734489
ENSG00000110768	GTF2H1	0.146098	0.414751
ENSG00000110786	PTPN5	-0.0585251	0.217988
ENSG00000110801	PSMD9	0.0603855	0.638081
ENSG00000110811	P3H3	-0.412926	0.0124422
ENSG00000110841	PPFIBP1	0.137466	0.283548
ENSG00000110844	PRPF40B	0.0747248	1
ENSG00000110848	CD69	0.203779	0.270937
ENSG00000110851	PRDM4	-0.0461902	0.829519
ENSG00000110852	CLEC2B	2.67066	2.05022e-75
ENSG00000110871	COQ5	-0.313853	0.0747241
ENSG00000110880	CORO1C	-0.428081	0.0016121
ENSG00000110881	ASIC1	-0.0643473	0.343582
ENSG00000110888	CAPRIN2	0.483391	0.00131079
ENSG00000110900	TSPAN11	1.17298	2.40362e-17
ENSG00000110906	KCTD10	0.167602	0.299484
ENSG00000110911	SLC11A2	0.137839	0.549133
ENSG00000110917	MLEC	-0.867486	3.58948e-16
ENSG00000110921	MVK	0.440333	0.00737804
ENSG00000110925	CSRNP2	-0.0227649	0.8745
ENSG00000110931	CAMKK2	0.0269595	0.967499
ENSG00000110955	ATP5B	-0.169943	0.0322364
ENSG00000110958	PTGES3	-0.614324	9.57016e-22
ENSG00000110975	SYT10	-0.0666368	0.160579
ENSG00000110987	BCL7A	-0.633954	0.000120809
ENSG00000111011	RSRC2	-0.372089	0.000945144
ENSG00000111046	MYF6	-0.179146	0.0789997
ENSG00000111052	LIN7A	0.718394	6.00083e-16
ENSG00000111057	KRT18	-1.90967	6.41741e-55
ENSG00000111058	ACSS3	-0.280404	0.0568044
ENSG00000111077	TNS2	0.156349	0.409013
ENSG00000111110	PPM1H	0.0662493	0.78241
ENSG00000111142	METAP2	0.265496	0.00890893
ENSG00000111144	LTA4H	0.463542	0.000509943
ENSG00000111145	ELK3	0.436809	5.53947e-05
ENSG00000111186	WNT5B	-0.113295	0.166471
ENSG00000111196	MAGOHB	-1.38072	2.34999e-24
ENSG00000111199	TRPV4	0.0422373	1
ENSG00000111203	ITFG2	-0.0588275	0.71595
ENSG00000111206	FOXM1	-1.41019	4.801e-19
ENSG00000111215	PRR4	-0.614141	9.74504e-05
ENSG00000111224	PARP11	-0.256066	0.1473
ENSG00000111229	ARPC3	0.705995	4.48493e-30
ENSG00000111231	GPN3	-0.917642	4.87748e-09
ENSG00000111237	VPS29	0.362245	0.000121464
ENSG00000111245	MYL2	4.02494	9.498e-60
ENSG00000111247	RAD51AP1	-1.53265	7.73365e-22
ENSG00000111252	SH2B3	0.809223	1.47756e-13
ENSG00000111254	AKAP3	-0.0414096	0.296359
ENSG00000111261	MANSC1	1.04826	9.04286e-14
ENSG00000111266	DUSP16	-0.0527679	0.737923
ENSG00000111269	CREBL2	0.199625	0.226101
ENSG00000111271	ACAD10	-0.0323201	0.847948
ENSG00000111275	ALDH2	1.4778	3.39619e-48
ENSG00000111276	CDKN1B	-0.398304	0.0213707
ENSG00000111300	NAA25	0.343473	0.0285617
ENSG00000111321	LTBR	1.47055	1.5729e-28
ENSG00000111325	OGFOD2	0.362642	0.0204598
ENSG00000111328	CDK2AP1	1.90682	9.09368e-60
ENSG00000111331	OAS3	0.265016	9.0961e-05
ENSG00000111339	ART4	0.0416458	1
ENSG00000111341	MGP	2.65705	7.7724e-27
ENSG00000111348	ARHGDIB	2.16291	1.1643e-138
ENSG00000111358	GTF2H3	-0.402748	0.0115124
ENSG00000111361	EIF2B1	-0.753245	4.51577e-08
ENSG00000111364	DDX55	-0.346134	0.0451231
ENSG00000111371	SLC38A1	-1.7976	3.20971e-31
ENSG00000111412	C12orf49	0.122188	0.360336
ENSG00000111445	RFC5	-1.07673	1.7358e-10
ENSG00000111450	STX2	-0.0780076	0.669421
ENSG00000111452	ADGRD1	0.041977	1
ENSG00000111481	COPZ1	-0.333079	0.00488839
ENSG00000111490	TBC1D30	0.907255	4.70902e-21
ENSG00000111530	CAND1	0.161443	0.22914
ENSG00000111540	RAB5B	0.216259	0.207686
ENSG00000111554	MDM1	-0.04664	0.686189
ENSG00000111581	NUP107	-1.03846	3.09249e-11
ENSG00000111596	CNOT2	-0.190844	0.21174
ENSG00000111602	TIMELESS	-0.739931	4.5998e-06
ENSG00000111605	CPSF6	-0.600761	4.94228e-06
ENSG00000111615	KRR1	-0.0830426	0.602498
ENSG00000111639	MRPL51	-0.604548	1.83062e-15
ENSG00000111640	GAPDH	1.12389	1.50757e-257
ENSG00000111641	NOP2	-0.708089	2.78868e-06
ENSG00000111642	CHD4	-0.189489	0.0998264
ENSG00000111644	ACRBP	0.568297	6.04258e-11
ENSG00000111647	UHRF1BP1L	0.0215197	0.935686
ENSG00000111652	COPS7A	-0.288202	0.0671397
ENSG00000111653	ING4	0.804209	1.07752e-08
ENSG00000111664	GNB3	-0.166801	0.209955
ENSG00000111665	CDCA3	-0.680563	1.70466e-05
ENSG00000111666	CHPT1	-0.0999487	0.746565
ENSG00000111667	USP5	0.587929	3.41797e-05
ENSG00000111669	TPI1	-0.617092	5.32086e-25
ENSG00000111670	GNPTAB	1.37559	2.25693e-25
ENSG00000111671	SPSB2	0.362995	0.0190499
ENSG00000111674	ENO2	1.39315	1.43125e-31
ENSG00000111676	ATN1	0.039756	0.8745
ENSG00000111678	C12orf57	-0.025977	0.843303
ENSG00000111679	PTPN6	0.548637	0.000256672
ENSG00000111684	LPCAT3	0.130481	0.454645
ENSG00000111696	NT5DC3	-0.448412	5.27602e-05
ENSG00000111707	SUDS3	-0.376433	0.0103502
ENSG00000111711	GOLT1B	-0.647876	8.25967e-06
ENSG00000111716	LDHB	0.0387082	0.582059
ENSG00000111725	PRKAB1	-0.525022	0.00205842
ENSG00000111726	CMAS	-0.500086	5.98113e-05
ENSG00000111727	HCFC2	0.509614	0.000126994
ENSG00000111728	ST8SIA1	-0.589212	3.28706e-05
ENSG00000111731	C2CD5	-0.0818197	0.58906
ENSG00000111737	RAB35	0.0126978	0.99634
ENSG00000111752	PHC1	-0.437805	0.00799214
ENSG00000111775	COX6A1	0.498811	3.43543e-11
ENSG00000111783	RFX4	-0.172322	0.157978
ENSG00000111785	RIC8B	-0.0253981	0.885937
ENSG00000111786	SRSF9	-0.830137	6.31765e-43
ENSG00000111790	FGFR1OP2	-0.00260081	1
ENSG00000111799	COL12A1	0.472888	1
ENSG00000111801	BTN3A3	0.0805762	1
ENSG00000111802	TDP2	-0.244046	0.1439
ENSG00000111817	DSE	-0.167459	0.334775
ENSG00000111832	RWDD1	0.392883	1.00812e-06
ENSG00000111843	TMEM14C	-1.02052	6.15575e-26
ENSG00000111845	PAK1IP1	-0.330655	0.0421431
ENSG00000111846	GCNT2	0.899819	3.69385e-12
ENSG00000111850	SMIM8	-0.364265	0.0251018
ENSG00000111859	NEDD9	1.73807	2.29462e-41
ENSG00000111860	CEP85L	-0.011862	1
ENSG00000111875	ASF1A	-0.352525	0.00930847
ENSG00000111877	MCM9	-0.0602977	0.726901
ENSG00000111879	FAM184A	-0.794676	3.30804e-08
ENSG00000111880	RNGTT	-0.230192	0.153038
ENSG00000111885	MAN1A1	-0.100993	0.493587
ENSG00000111897	SERINC1	1.42745	3.86118e-34
ENSG00000111906	HDDC2	-3.48689	7.28676e-138
ENSG00000111907	TPD52L1	-0.41175	0.00971568
ENSG00000111911	HINT3	0.351322	0.0258907
ENSG00000111912	NCOA7	1.24956	3.75863e-19
ENSG00000111913	FAM65B	-0.0245168	0.487862
ENSG00000111961	SASH1	1.89313	3.81113e-58
ENSG00000111962	UST	-0.26413	0.036814
ENSG00000112029	FBXO5	-1.28932	9.49831e-17
ENSG00000112031	MTRF1L	0.398206	0.00032858
ENSG00000112033	PPARD	-0.0139274	0.927979
ENSG00000112039	FANCE	-0.304415	0.0710381
ENSG00000112062	MAPK14	0.606401	3.83926e-05
ENSG00000112078	KCTD20	0.409216	0.00134239
ENSG00000112079	STK38	0.439765	0.00708914
ENSG00000112081	SRSF3	-1.54057	7.91997e-116
ENSG00000112096	SOD2	0.664915	2.60232e-06
ENSG00000112110	MRPL18	-0.116098	0.338973
ENSG00000112118	MCM3	-1.15194	1.08034e-15
ENSG00000112130	RNF8	-0.156107	0.342809
ENSG00000112137	PHACTR1	1.25367	3.2821e-20
ENSG00000112139	MDGA1	-0.264842	0.0125462
ENSG00000112144	ICK	-0.0953389	0.64697
ENSG00000112146	FBXO9	-0.0955493	0.535376
ENSG00000112149	CD83	-0.289307	0.0448022
ENSG00000112159	MDN1	-0.541177	0.0006969
ENSG00000112167	SAYSD1	0.483849	0.00136538
ENSG00000112175	BMP5	0.239964	0.462352
ENSG00000112182	BACH2	0.00262466	0.975629
ENSG00000112183	RBM24	0.37595	0.00962824
ENSG00000112186	CAP2	-0.472422	0.0064933
ENSG00000112200	ZNF451	0.148573	0.285658
ENSG00000112208	BAG2	0.239358	0.107031
ENSG00000112210	RAB23	-0.304329	0.0793397
ENSG00000112218	GPR63	-0.339123	0.000552798
ENSG00000112234	FBXL4	-0.233846	0.196173
ENSG00000112237	CCNC	-0.504873	1.46482e-05
ENSG00000112242	E2F3	0.00850437	1
ENSG00000112245	PTP4A1	0.154847	0.179305
ENSG00000112249	ASCC3	-0.0278119	0.988443
ENSG00000112276	BVES	0.353404	0.0611446
ENSG00000112280	COL9A1	0.451552	0.680216
ENSG00000112282	MED23	0.0562609	0.77554
ENSG00000112290	WASF1	-0.337651	0.0242117
ENSG00000112293	GPLD1	-0.0773974	0.129457
ENSG00000112294	ALDH5A1	-0.622801	9.87049e-06
ENSG00000112304	ACOT13	0.88832	6.61161e-14
ENSG00000112305	SMAP1	0.552766	6.89741e-07
ENSG00000112306	RPS12	-0.2907	8.68802e-22
ENSG00000112308	C6orf62	0.376226	0.00163166
ENSG00000112309	B3GAT2	0.345946	0.0601842
ENSG00000112312	GMNN	-1.95977	2.03304e-42
ENSG00000112319	EYA4	0.0412155	1
ENSG00000112320	SOBP	-0.442068	0.00366881
ENSG00000112335	SNX3	0.274403	1.121e-05
ENSG00000112339	HBS1L	-0.203334	0.22032
ENSG00000112343	TRIM38	0.742948	2.8745e-07
ENSG00000112357	PEX7	-0.55919	0.000517886
ENSG00000112365	ZBTB24	0.13149	0.543634
ENSG00000112367	FIG4	-0.154123	0.326214
ENSG00000112378	PERP	0.453218	7.92964e-05
ENSG00000112379	ARFGEF3	0.32096	4.28291e-06
ENSG00000112394	SLC16A10	0.040932	1
ENSG00000112406	HECA	1.66309	2.97684e-35
ENSG00000112414	ADGRG6	-0.0153007	0.358379
ENSG00000112419	PHACTR2	0.608181	1.03132e-08
ENSG00000112425	EPM2A	0.142531	0.002435
ENSG00000112473	SLC39A7	0.0100861	1
ENSG00000112511	PHF1	0.098611	0.573207
ENSG00000112514	CUTA	-0.128084	0.170529
ENSG00000112530	PACRG	-0.0581534	0.341402
ENSG00000112531	QKI	1.06306	4.00706e-27
ENSG00000112541	PDE10A	0.285391	1.93895e-05
ENSG00000112559	MDFI	-0.675823	1.24889e-19
ENSG00000112561	TFEB	0.0369126	0.862367
ENSG00000112562	SMOC2	-0.0184475	0.511571
ENSG00000112576	CCND3	0.0419788	0.825858
ENSG00000112578	BYSL	-0.700277	3.20286e-05
ENSG00000112584	FAM120B	0.0935951	0.738199
ENSG00000112592	TBP	-0.0618023	0.744879
ENSG00000112624	GLTSCR1L	0.265974	6.04959e-05
ENSG00000112640	PPP2R5D	-0.0641928	0.771812
ENSG00000112651	MRPL2	0.161166	0.292102
ENSG00000112655	PTK7	-0.147221	0.401435
ENSG00000112658	SRF	0.046195	0.844432
ENSG00000112659	CUL9	0.211318	0.103179
ENSG00000112667	DNPH1	0.252529	0.0855598
ENSG00000112679	DUSP22	0.93998	9.72915e-13
ENSG00000112685	EXOC2	0.774397	5.94493e-08
ENSG00000112695	COX7A2	0.468539	1.01125e-15
ENSG00000112697	TMEM30A	1.84264	8.2337e-68
ENSG00000112699	GMDS	-0.133615	0.38841
ENSG00000112701	SENP6	0.147057	0.333262
ENSG00000112715	VEGFA	0.337416	0.00480168
ENSG00000112739	PRPF4B	0.404233	0.00256465
ENSG00000112742	TTK	-0.449208	0.000132783
ENSG00000112759	SLC29A1	-0.472414	0.0048338
ENSG00000112763	BTN2A1	0.393117	0.0226637
ENSG00000112769	LAMA4	1.96811	1.03268e-80
ENSG00000112773	FAM46A	0.528629	0.000710241
ENSG00000112782	CLIC5	-0.0439243	0.416853
ENSG00000112787	FBRSL1	0.0773266	0.857947
ENSG00000112812	PRSS16	-0.029283	0.417529
ENSG00000112837	TBX18	-0.0856461	0.26712
ENSG00000112851	ERBB2IP	0.875418	6.43635e-13
ENSG00000112852	PCDHB2	0.546076	0.000395764
ENSG00000112855	HARS2	-0.408947	0.0174045
ENSG00000112874	NUDT12	0.261151	0.0667809
ENSG00000112893	MAN2A1	-0.808761	3.11521e-07
ENSG00000112902	SEMA5A	0.610925	0.000838266
ENSG00000112936	C7	1.10234	6.25352e-15
ENSG00000112941	PAPD7	-0.118089	0.529327
ENSG00000112964	GHR	0.0415289	1
ENSG00000112972	HMGCS1	-0.534068	3.69668e-06
ENSG00000112977	DAP	-0.102988	0.34648
ENSG00000112981	NME5	-0.109022	0.184674
ENSG00000112983	BRD8	-0.278864	0.0944403
ENSG00000112984	KIF20A	-0.383478	0.00468082
ENSG00000112992	NNT	0.526176	0.00104353
ENSG00000112996	MRPS30	-0.319369	0.0532019
ENSG00000113013	HSPA9	-0.278747	0.0336046
ENSG00000113048	MRPS27	-0.113693	0.612815
ENSG00000113068	PFDN1	0.282214	0.00401289
ENSG00000113070	HBEGF	1.69373	2.09887e-38
ENSG00000113083	LOX	0.0426077	0.966725
ENSG00000113108	APBB3	-0.0664578	0.545086
ENSG00000113119	TMCO6	0.269194	0.0897086
ENSG00000113140	SPARC	3.073	0
ENSG00000113141	IK	-0.22077	0.125356
ENSG00000113161	HMGCR	-0.604149	1.84284e-05
ENSG00000113163	COL4A3BP	0.0815931	0.662188
ENSG00000113194	FAF2	0.125942	0.482373
ENSG00000113196	HAND1	-0.748289	1.30604e-07
ENSG00000113209	PCDHB5	-0.28488	0.12123
ENSG00000113231	PDE8B	0.117369	1
ENSG00000113240	CLK4	0.30384	0.0456833
ENSG00000113248	PCDHB15	-0.103323	0.639623
ENSG00000113269	RNF130	0.0920791	0.515453
ENSG00000113272	THG1L	-0.420012	0.0134449
ENSG00000113273	ARSB	0.270871	0.112671
ENSG00000113282	CLINT1	-0.163033	0.301789
ENSG00000113296	THBS4	-0.0517182	0.24898
ENSG00000113300	CNOT6	-0.212693	0.212005
ENSG00000113312	TTC1	0.517292	1.86818e-05
ENSG00000113318	MSH3	-0.143861	0.400391
ENSG00000113319	RASGRF2	1.27038	6.94473e-31
ENSG00000113328	CCNG1	-0.651778	5.0551e-10
ENSG00000113356	POLR3G	-0.424012	9.14917e-05
ENSG00000113360	DROSHA	-0.310572	0.0694081
ENSG00000113361	CDH6	0.0111545	1
ENSG00000113368	LMNB1	-1.24198	2.7171e-15
ENSG00000113369	ARRDC3	2.5805	9.55569e-149
ENSG00000113384	GOLPH3	0.0147638	0.952615
ENSG00000113387	SUB1	-0.770395	7.75282e-40
ENSG00000113389	NPR3	0.61135	3.95944e-07
ENSG00000113391	FAM172A	0.0144996	0.968561
ENSG00000113396	SLC27A6	0.369217	6.04609e-07
ENSG00000113407	TARS	-0.338399	0.0222739
ENSG00000113441	LNPEP	0.702387	2.74505e-06
ENSG00000113448	PDE4D	0.522591	0.000838518
ENSG00000113456	RAD1	-0.660902	1.31966e-05
ENSG00000113460	BRIX1	-1.34604	5.1534e-22
ENSG00000113494	PRLR	0.117098	1
ENSG00000113504	SLC12A7	1.48946	1.01722e-26
ENSG00000113522	RAD50	-0.189389	0.245283
ENSG00000113532	ST8SIA4	1.14118	1.39175e-17
ENSG00000113552	GNPDA1	-1.21284	3.39186e-17
ENSG00000113555	PCDH12	1.71791	6.42168e-54
ENSG00000113558	SKP1	0.0331107	0.618074
ENSG00000113569	NUP155	-0.443627	0.00827927
ENSG00000113575	PPP2CA	-0.57066	1.29349e-07
ENSG00000113580	NR3C1	2.04623	5.85876e-67
ENSG00000113583	C5orf15	-0.778532	1.06755e-06
ENSG00000113593	PPWD1	-0.260518	0.133168
ENSG00000113594	LIFR	0.997265	2.42276e-11
ENSG00000113595	TRIM23	0.319688	0.0271226
ENSG00000113597	TRAPPC13	-0.0449089	0.793939
ENSG00000113615	SEC24A	0.166107	0.321616
ENSG00000113621	TXNDC15	0.482121	0.000345967
ENSG00000113638	TTC33	-0.141243	0.383282
ENSG00000113643	RARS	0.0502443	0.715994
ENSG00000113645	WWC1	-0.0353337	0.395827
ENSG00000113648	H2AFY	-0.825953	5.44728e-25
ENSG00000113649	TCERG1	-0.917055	1.02113e-10
ENSG00000113657	DPYSL3	1.22045	2.37212e-19
ENSG00000113658	SMAD5	0.379156	0.00529372
ENSG00000113712	CSNK1A1	0.308906	8.08138e-05
ENSG00000113716	HMGXB3	0.533054	0.000419914
ENSG00000113719	ERGIC1	-0.340025	0.00211285
ENSG00000113721	PDGFRB	-0.00749468	0.899033
ENSG00000113722	CDX1	-0.031035	0.37341
ENSG00000113732	ATP6V0E1	1.41278	7.97036e-114
ENSG00000113734	BNIP1	0.154783	0.346378
ENSG00000113739	STC2	0.305416	0.0107886
ENSG00000113742	CPEB4	0.904279	1.86553e-10
ENSG00000113749	HRH2	0.152245	1
ENSG00000113758	DBN1	-0.180304	0.173011
ENSG00000113761	ZNF346	-0.0563394	0.825858
ENSG00000113790	EHHADH	0.181742	0.0856254
ENSG00000113810	SMC4	-1.76857	2.81909e-39
ENSG00000113811	SELK	0.112814	0.231765
ENSG00000113812	ACTR8	0.172918	0.310641
ENSG00000113838	TBCCD1	-0.439235	0.00548153
ENSG00000113845	TIMMDC1	-0.0904009	0.591788
ENSG00000113851	CRBN	0.5043	0.000203328
ENSG00000113916	BCL6	0.688939	5.13852e-15
ENSG00000113966	ARL6	-0.583985	1.65314e-06
ENSG00000113971	NPHP3	0.0312594	0.884728
ENSG00000114019	AMOTL2	-0.159863	0.327328
ENSG00000114021	NIT2	0.486686	0.000182401
ENSG00000114023	FAM162A	0.867197	1.05039e-10
ENSG00000114026	OGG1	0.0250327	0.956002
ENSG00000114030	KPNA1	0.426614	0.00229944
ENSG00000114054	PCCB	-0.381416	0.0516574
ENSG00000114062	UBE3A	-0.330644	0.0135231
ENSG00000114098	ARMC8	-0.0687777	0.71454
ENSG00000114107	CEP70	-0.708376	1.91308e-06
ENSG00000114115	RBP1	-0.848823	2.61959e-09
ENSG00000114120	SLC25A36	0.131828	0.417561
ENSG00000114125	RNF7	0.0796696	0.23811
ENSG00000114126	TFDP2	-0.538449	0.000439614
ENSG00000114127	XRN1	0.225273	0.200605
ENSG00000114166	KAT2B	0.231516	0.250989
ENSG00000114200	BCHE	0.33948	0.0305031
ENSG00000114209	PDCD10	-0.356804	0.00901834
ENSG00000114251	WNT5A	-0.16398	0.0646535
ENSG00000114268	PFKFB4	-0.169689	0.023375
ENSG00000114270	COL7A1	-0.14244	0.0442811
ENSG00000114279	FGF12	0.553142	0.00097537
ENSG00000114302	PRKAR2A	0.565649	3.33216e-06
ENSG00000114315	HES1	2.53001	6.04383e-107
ENSG00000114316	USP4	-0.0781848	0.67612
ENSG00000114331	ACAP2	0.704432	1.43591e-08
ENSG00000114346	ECT2	-0.414236	0.00982595
ENSG00000114353	GNAI2	0.992928	9.73177e-41
ENSG00000114354	TFG	0.371055	0.000480966
ENSG00000114378	HYAL1	0.0790706	1
ENSG00000114383	TUSC2	0.321038	0.00636924
ENSG00000114388	NPRL2	0.265281	0.0803652
ENSG00000114391	RPL24	-0.830183	2.79636e-103
ENSG00000114395	CYB561D2	0.66211	2.97806e-06
ENSG00000114405	C3orf14	-0.210698	0.166944
ENSG00000114416	FXR1	0.308776	0.00677407
ENSG00000114423	CBLB	0.139939	0.407925
ENSG00000114439	BBX	-0.256735	0.0488884
ENSG00000114446	IFT57	-0.65716	1.93875e-07
ENSG00000114450	GNB4	-0.371217	0.0144888
ENSG00000114473	IQCG	-0.176955	0.0435943
ENSG00000114480	GBE1	0.923913	2.03931e-12
ENSG00000114491	UMPS	-0.428294	0.0102144
ENSG00000114503	NCBP2	-1.05909	3.87007e-19
ENSG00000114520	SNX4	0.526127	0.000331833
ENSG00000114529	C3orf52	-0.280746	0.0264436
ENSG00000114541	FRMD4B	2.12931	5.16776e-77
ENSG00000114544	SLC41A3	0.27402	0.103234
ENSG00000114554	PLXNA1	0.524918	0.00127268
ENSG00000114573	ATP6V1A	1.05899	7.46686e-15
ENSG00000114626	ABTB1	0.498102	0.000932195
ENSG00000114631	PODXL2	-0.520105	0.000619648
ENSG00000114648	KLHL18	0.163034	0.483477
ENSG00000114650	SCAP	0.0282043	0.922338
ENSG00000114654	EFCC1	-0.222874	0.0105816
ENSG00000114656	KIAA1257	-0.453519	4.82475e-05
ENSG00000114670	NEK11	0.101671	0.452114
ENSG00000114686	MRPL3	-1.59796	2.07771e-36
ENSG00000114698	PLSCR4	0.246817	0.000627539
ENSG00000114735	HEMK1	-0.0640225	0.917433
ENSG00000114737	CISH	0.195273	0.000202947
ENSG00000114738	MAPKAPK3	0.0105167	0.963261
ENSG00000114739	ACVR2B	-0.508722	0.00265908
ENSG00000114742	WDR48	-0.411537	0.0116192
ENSG00000114744	COMMD2	0.230829	0.0736181
ENSG00000114745	GORASP1	0.0912823	0.668568
ENSG00000114767	RRP9	-0.597302	0.000389323
ENSG00000114770	ABCC5	0.246654	0.13685
ENSG00000114779	ABHD14B	1.41955	7.12876e-27
ENSG00000114784	EIF1B	0.342802	0.000418504
ENSG00000114790	ARHGEF26	0.0703474	0.709411
ENSG00000114796	KLHL24	1.75335	9.06385e-40
ENSG00000114805	PLCH1	-0.0705588	0.299973
ENSG00000114812	VIPR1	0.0816045	1
ENSG00000114850	SSR3	0.166758	0.0545729
ENSG00000114853	ZBTB47	0.279137	0.000702313
ENSG00000114854	TNNC1	2.51396	2.30869e-91
ENSG00000114857	NKTR	0.219436	0.0764592
ENSG00000114861	FOXP1	0.986592	3.14857e-13
ENSG00000114867	EIF4G1	-0.426108	0.00039235
ENSG00000114902	SPCS1	0.424628	2.11201e-06
ENSG00000114904	NEK4	-0.224175	0.19428
ENSG00000114923	SLC4A3	0.187294	1
ENSG00000114933	INO80D	0.138522	0.447192
ENSG00000114942	EEF1B2	-0.879685	7.43939e-90
ENSG00000114948	ADAM23	0.225231	0.124746
ENSG00000114956	DGUOK	-0.964975	2.28477e-26
ENSG00000114978	MOB1A	0.198906	0.102313
ENSG00000114982	KANSL3	-0.00836521	0.953515
ENSG00000114988	LMAN2L	-0.118048	0.606957
ENSG00000114993	RTKN	-0.345221	0.0698503
ENSG00000114999	TTL	0.600545	4.00936e-05
ENSG00000115020	PIKFYVE	0.058563	0.802221
ENSG00000115042	FAHD2A	0.267591	0.0754241
ENSG00000115053	NCL	-1.48762	1.7095e-59
ENSG00000115073	ACTR1B	-0.0460189	0.714716
ENSG00000115084	SLC35F5	0.333742	0.0205866
ENSG00000115085	ZAP70	-0.529052	7.06228e-06
ENSG00000115091	ACTR3	0.407566	2.85506e-05
ENSG00000115109	EPB41L5	-0.325038	0.047216
ENSG00000115128	SF3B6	-0.285977	0.000189337
ENSG00000115129	TP53I3	0.348752	0.0060472
ENSG00000115137	DNAJC27	0.0247661	0.951006
ENSG00000115145	STAM2	0.282428	0.0791909
ENSG00000115159	GPD2	-0.501851	0.00291445
ENSG00000115163	CENPA	-1.54833	1.04136e-21
ENSG00000115170	ACVR1	0.395742	0.0138478
ENSG00000115183	TANC1	1.38728	7.48703e-26
ENSG00000115204	MPV17	0.140059	0.249744
ENSG00000115207	GTF3C2	-0.362484	0.0245231
ENSG00000115211	EIF2B4	0.411434	0.00468147
ENSG00000115216	NRBP1	0.490655	1.44813e-05
ENSG00000115221	ITGB6	0.0818319	1
ENSG00000115226	FNDC4	0.994804	2.09596e-14
ENSG00000115232	ITGA4	1.08088	1.26576e-21
ENSG00000115233	PSMD14	0.531817	1.93394e-08
ENSG00000115234	SNX17	0.273431	0.0168093
ENSG00000115239	ASB3	-0.00609909	1
ENSG00000115241	PPM1G	-0.536115	2.74323e-09
ENSG00000115252	PDE1A	0.31843	6.50259e-07
ENSG00000115255	REEP6	0.696529	4.5893e-08
ENSG00000115257	PCSK4	-0.113424	0.0791231
ENSG00000115267	IFIH1	0.0404774	1
ENSG00000115268	RPS15	0.120859	0.000666625
ENSG00000115271	GCA	-0.430227	0.0237213
ENSG00000115274	INO80B	0.989398	2.40972e-10
ENSG00000115275	MOGS	0.409533	0.0107609
ENSG00000115282	TTC31	0.102132	0.563995
ENSG00000115286	NDUFS7	0.719355	9.84838e-14
ENSG00000115289	PCGF1	0.104453	0.553411
ENSG00000115290	GRB14	-0.0202677	0.53471
ENSG00000115295	CLIP4	0.17957	0.00237119
ENSG00000115306	SPTBN1	0.819826	2.80135e-26
ENSG00000115307	AUP1	0.365718	0.000154911
ENSG00000115310	RTN4	0.9129	1.42467e-41
ENSG00000115317	HTRA2	0.103763	0.491751
ENSG00000115318	LOXL3	-0.25704	0.00941227
ENSG00000115325	DOK1	0.138507	0.361768
ENSG00000115350	POLE4	-0.317467	0.0108298
ENSG00000115355	CCDC88A	-1.1579	8.74199e-15
ENSG00000115363	EVA1A	0.324045	0.0813242
ENSG00000115364	MRPL19	-0.244375	0.0667604
ENSG00000115365	LANCL1	0.0507251	0.743005
ENSG00000115368	WDR75	-0.364141	0.031554
ENSG00000115380	EFEMP1	0.519673	3.05902e-05
ENSG00000115392	FANCL	-0.402222	0.0179541
ENSG00000115414	FN1	0.400398	0.00445524
ENSG00000115415	STAT1	0.146911	0.426859
ENSG00000115419	GLS	0.685483	1.38225e-07
ENSG00000115421	PAPOLG	0.215073	0.325351
ENSG00000115425	PECR	-0.205843	0.195858
ENSG00000115446	UNC50	0.371475	0.0095431
ENSG00000115457	IGFBP2	0.821131	6.37598e-11
ENSG00000115459	ELMOD3	0.134938	0.466469
ENSG00000115461	IGFBP5	1.34989	2.20258e-18
ENSG00000115464	USP34	0.559606	1.20222e-05
ENSG00000115468	EFHD1	-0.0418749	0.42843
ENSG00000115484	CCT4	-0.0322872	0.86233
ENSG00000115486	GGCX	-0.124285	0.510063
ENSG00000115504	EHBP1	-0.0517006	0.855023
ENSG00000115514	TXNDC9	0.0153318	0.915093
ENSG00000115520	COQ10B	0.602131	1.73463e-05
ENSG00000115524	SF3B1	-0.216893	0.101004
ENSG00000115525	ST3GAL5	0.371729	0.0156998
ENSG00000115526	CHST10	-0.598831	0.000209116
ENSG00000115539	PDCL3	0.0101328	0.956315
ENSG00000115540	MOB4	-0.0933827	0.548106
ENSG00000115541	HSPE1	-0.815438	3.38569e-22
ENSG00000115548	KDM3A	0.167413	0.314037
ENSG00000115561	CHMP3	1.05527	1.53796e-31
ENSG00000115568	ZNF142	0.308931	0.0181455
ENSG00000115593	SMYD1	0.531706	1.93496e-07
ENSG00000115594	IL1R1	-0.035592	0.907321
ENSG00000115602	IL1RL1	0.738481	3.52433e-14
ENSG00000115641	FHL2	0.295015	0.0595653
ENSG00000115648	MLPH	0.0418284	1
ENSG00000115649	CNPPD1	0.830011	1.67032e-08
ENSG00000115652	UXS1	-0.137706	0.40217
ENSG00000115661	STK16	-0.197141	0.204144
ENSG00000115677	HDLBP	0.307636	0.00409938
ENSG00000115685	PPP1R7	0.314404	0.0164964
ENSG00000115687	PASK	-0.26411	0.00315705
ENSG00000115694	STK25	0.313643	0.00268635
ENSG00000115738	ID2	2.56519	2.8985e-124
ENSG00000115750	TAF1B	-0.248825	0.134818
ENSG00000115756	HPCAL1	0.76494	7.99204e-08
ENSG00000115758	ODC1	-3.39969	1.34945e-135
ENSG00000115760	BIRC6	0.678863	1.30541e-07
ENSG00000115761	NOL10	-0.381994	0.0228793
ENSG00000115762	PLEKHB2	0.660878	8.05112e-09
ENSG00000115806	GORASP2	-0.171444	0.212804
ENSG00000115808	STRN	0.115535	0.567891
ENSG00000115816	CEBPZ	-0.344452	0.0252827
ENSG00000115825	PRKD3	0.35236	0.0176484
ENSG00000115827	DCAF17	0.323504	0.0308443
ENSG00000115828	QPCT	1.26059	1.81724e-30
ENSG00000115839	RAB3GAP1	0.432989	0.0111264
ENSG00000115840	SLC25A12	0.269763	0.0671715
ENSG00000115841	RMDN2	-0.128608	0.0475818
ENSG00000115844	DLX2	0.186098	1
ENSG00000115866	DARS	0.123669	0.393493
ENSG00000115875	SRSF7	-2.23665	1.57641e-120
ENSG00000115884	SDC1	-0.849887	1.38382e-09
ENSG00000115896	PLCL1	1.49016	2.49461e-42
ENSG00000115902	SLC1A4	1.91811	3.89623e-58
ENSG00000115904	SOS1	0.461914	0.00337391
ENSG00000115919	KYNU	-0.0419158	0.305245
ENSG00000115935	WIPF1	0.913604	1.42285e-11
ENSG00000115942	ORC2	-0.361723	0.0211138
ENSG00000115944	COX7A2L	0.0887474	0.268531
ENSG00000115946	PNO1	-1.1747	1.31516e-15
ENSG00000115947	ORC4	-0.113175	0.610719
ENSG00000115963	RND3	0.501199	8.67504e-05
ENSG00000115966	ATF2	0.267387	0.0977007
ENSG00000115970	THADA	0.0721831	0.696077
ENSG00000115977	AAK1	1.06022	2.88894e-21
ENSG00000115993	TRAK2	0.926935	1.18311e-10
ENSG00000115998	C2orf42	0.107657	0.423456
ENSG00000116001	TIA1	-0.244833	0.121258
ENSG00000116005	PCYOX1	0.665206	7.60209e-06
ENSG00000116016	EPAS1	3.73704	8.06988e-284
ENSG00000116017	ARID3A	-0.785608	8.40219e-11
ENSG00000116030	SUMO1	-0.700453	4.29439e-33
ENSG00000116035	VAX2	-0.0977346	0.170029
ENSG00000116039	ATP6V1B1	-0.0582669	0.256797
ENSG00000116044	NFE2L2	0.670564	1.00706e-09
ENSG00000116062	MSH6	-0.936261	3.31337e-09
ENSG00000116095	PLEKHA3	0.479128	0.000267143
ENSG00000116096	SPR	1.14168	1.50887e-16
ENSG00000116106	EPHA4	0.355381	0.00605035
ENSG00000116117	PARD3B	0.45251	0.00497196
ENSG00000116120	FARSB	-0.871241	4.62425e-08
ENSG00000116127	ALMS1	-0.476593	0.00209245
ENSG00000116128	BCL9	-0.246211	0.0823232
ENSG00000116132	PRRX1	0.235919	0.715981
ENSG00000116133	DHCR24	-1.7452	5.62825e-37
ENSG00000116138	DNAJC16	0.521894	0.00078432
ENSG00000116141	MARK1	-0.507222	0.000417513
ENSG00000116151	MORN1	-0.224016	0.00749461
ENSG00000116157	GPX7	-0.124352	0.411492
ENSG00000116161	CACYBP	-1.31765	3.47202e-38
ENSG00000116171	SCP2	0.316933	0.00192462
ENSG00000116191	RALGPS2	-0.864222	1.1017e-07
ENSG00000116194	ANGPTL1	0.101784	0.00713419
ENSG00000116198	CEP104	0.309716	0.0543737
ENSG00000116199	FAM20B	-0.0372673	0.881679
ENSG00000116205	TCEANC2	-0.130854	0.356982
ENSG00000116209	TMEM59	1.22415	3.73494e-42
ENSG00000116212	LRRC42	-0.423432	0.0101559
ENSG00000116213	WRAP73	0.0878891	0.543984
ENSG00000116221	MRPL37	-0.264105	0.0307703
ENSG00000116237	ICMT	-0.297223	0.0236687
ENSG00000116251	RPL22	-0.474201	5.42821e-25
ENSG00000116260	QSOX1	0.6081	9.73358e-06
ENSG00000116266	STXBP3	0.224064	0.167371
ENSG00000116273	PHF13	-0.533143	0.000839312
ENSG00000116285	ERRFI1	0.395726	0.0336671
ENSG00000116288	PARK7	-0.874368	9.87411e-59
ENSG00000116337	AMPD2	0.559086	0.000198059
ENSG00000116350	SRSF4	-0.65424	4.27747e-09
ENSG00000116353	MECR	-0.0358371	0.847867
ENSG00000116396	KCNC4	-0.499824	0.0034574
ENSG00000116406	EDEM3	0.953319	4.51249e-11
ENSG00000116455	WDR77	-1.14938	1.05552e-15
ENSG00000116459	ATP5F1	0.413548	8.07076e-07
ENSG00000116473	RAP1A	0.550142	1.40525e-07
ENSG00000116478	HDAC1	0.0765396	0.538232
ENSG00000116489	CAPZA1	0.333168	0.000698415
ENSG00000116497	S100PBP	-0.0478976	0.728773
ENSG00000116514	RNF19B	0.779974	3.99476e-16
ENSG00000116521	SCAMP3	0.719214	2.96207e-09
ENSG00000116525	TRIM62	-0.525078	9.67927e-06
ENSG00000116539	ASH1L	0.567946	7.02713e-05
ENSG00000116560	SFPQ	-0.947273	6.98584e-27
ENSG00000116574	RHOU	0.143969	0.839121
ENSG00000116580	GON4L	-0.300044	0.0790452
ENSG00000116584	ARHGEF2	-0.270934	0.0657162
ENSG00000116586	LAMTOR2	1.06924	3.80212e-29
ENSG00000116604	MEF2D	0.81441	1.72555e-08
ENSG00000116641	DOCK7	-0.254901	0.148511
ENSG00000116649	SRM	-0.541132	8.81848e-07
ENSG00000116661	FBXO2	0.115304	0.212867
ENSG00000116663	FBXO6	0.385374	0.000961107
ENSG00000116667	C1orf21	1.78052	4.01216e-64
ENSG00000116668	SWT1	-0.216282	0.0110212
ENSG00000116670	MAD2L2	-1.2053	1.41887e-21
ENSG00000116675	DNAJC6	-0.192442	0.0389461
ENSG00000116678	LEPR	0.589503	4.11894e-05
ENSG00000116679	IVNS1ABP	-0.00872955	0.99254
ENSG00000116685	KIAA2013	0.865992	4.53432e-09
ENSG00000116688	MFN2	0.34394	0.0360975
ENSG00000116691	MIIP	-0.555117	0.000357134
ENSG00000116698	SMG7	0.482549	0.00213226
ENSG00000116704	SLC35D1	0.0400948	0.960068
ENSG00000116717	GADD45A	-0.666888	1.1471e-07
ENSG00000116729	WLS	0.0886704	0.619657
ENSG00000116731	PRDM2	0.486936	0.00115972
ENSG00000116741	RGS2	0.435126	0.00173284
ENSG00000116747	TROVE2	0.0429973	0.814295
ENSG00000116750	UCHL5	-0.648052	4.49405e-05
ENSG00000116752	BCAS2	-0.639815	9.17847e-07
ENSG00000116754	SRSF11	-0.827836	1.71707e-21
ENSG00000116761	CTH	-0.50571	1.88706e-05
ENSG00000116771	AGMAT	-0.281211	0.002142
ENSG00000116774	OLFML3	-2.97055	1.6166e-82
ENSG00000116783	TNNI3K	0.155384	1
ENSG00000116786	PLEKHM2	0.872109	1.61267e-09
ENSG00000116791	CRYZ	-0.215907	0.251799
ENSG00000116793	PHTF1	0.241425	0.104135
ENSG00000116809	ZBTB17	0.0243338	0.902458
ENSG00000116815	CD58	0.76991	5.16572e-08
ENSG00000116830	TTF2	-0.672944	4.10515e-05
ENSG00000116833	NR5A2	1.50316	1.01349e-29
ENSG00000116852	KIF21B	-0.0819678	0.628027
ENSG00000116857	TMEM9	-0.498275	0.000129708
ENSG00000116863	ADPRHL2	-0.379226	0.0200354
ENSG00000116871	MAP7D1	0.406268	0.000127151
ENSG00000116874	WARS2	0.121779	0.404285
ENSG00000116883	RP11-268J15.5	-0.0733267	0.181727
ENSG00000116885	OSCP1	0.0123923	0.96526
ENSG00000116898	MRPS15	0.0827994	0.388751
ENSG00000116903	EXOC8	0.212007	0.154236
ENSG00000116906	GNPAT	-0.0775503	0.651997
ENSG00000116918	TSNAX	0.378242	0.00510032
ENSG00000116922	C1orf109	-0.45106	0.00537017
ENSG00000116954	RRAGC	1.55861	1.01209e-46
ENSG00000116957	TBCE	-0.111161	0.598208
ENSG00000116962	NID1	0.57575	2.10848e-05
ENSG00000116977	LGALS8	0.915611	2.53536e-12
ENSG00000116984	MTR	-0.152431	0.364242
ENSG00000116990	MYCL	-0.149939	0.0490129
ENSG00000116991	SIPA1L2	1.27795	2.21718e-22
ENSG00000117000	RLF	-0.0919773	0.519041
ENSG00000117010	ZNF684	0.0330996	0.898984
ENSG00000117016	RIMS3	-0.00617498	0.620308
ENSG00000117020	AKT3	0.614219	1.45437e-05
ENSG00000117036	ETV3	-0.110998	0.527325
ENSG00000117054	ACADM	-0.411609	0.00303886
ENSG00000117069	ST6GALNAC5	-0.0344865	0.398507
ENSG00000117114	ADGRL2	0.908251	1.95636e-10
ENSG00000117118	SDHB	0.379906	0.00170887
ENSG00000117122	MFAP2	-0.545517	0.000154081
ENSG00000117133	RPF1	-0.0329028	0.95176
ENSG00000117139	KDM5B	-0.221013	0.0940547
ENSG00000117143	UAP1	-1.19687	1.89803e-14
ENSG00000117151	CTBS	0.69198	5.29044e-06
ENSG00000117152	RGS4	0.157777	0.0715855
ENSG00000117153	KLHL12	-0.14074	0.517497
ENSG00000117155	SSX2IP	-0.157627	0.316995
ENSG00000117174	ZNHIT6	-0.0535696	0.958504
ENSG00000117222	RBBP5	0.213305	0.223696
ENSG00000117226	GBP3	0.633654	5.11273e-13
ENSG00000117228	GBP1	-0.442777	0.000652319
ENSG00000117262	GPR89A	-0.148142	0.391964
ENSG00000117266	CDK18	-0.158512	0.214089
ENSG00000117280	RAB29	1.48137	1.1106e-28
ENSG00000117298	ECE1	1.66246	8.56055e-54
ENSG00000117305	HMGCL	0.571317	4.87614e-05
ENSG00000117308	GALE	-0.337337	0.0260383
ENSG00000117318	ID3	0.116937	0.150565
ENSG00000117335	CD46	1.49723	8.56306e-31
ENSG00000117360	PRPF3	-0.214704	0.218138
ENSG00000117362	APH1A	0.360043	0.000189569
ENSG00000117385	P3H1	0.270788	0.0487457
ENSG00000117394	SLC2A1	-0.570915	0.000301478
ENSG00000117395	EBNA1BP2	-1.72241	2.23033e-44
ENSG00000117399	CDC20	-1.27522	1.30453e-14
ENSG00000117408	IPO13	-0.0748949	0.704094
ENSG00000117410	ATP6V0B	0.335568	8.89999e-06
ENSG00000117411	B4GALT2	-0.430022	0.00647616
ENSG00000117419	ERI3	-0.533916	9.43285e-06
ENSG00000117448	AKR1A1	-0.177137	0.133012
ENSG00000117450	PRDX1	0.559664	1.14585e-21
ENSG00000117461	PIK3R3	-0.149123	0.40985
ENSG00000117475	BLZF1	-0.291189	0.101036
ENSG00000117477	CCDC181	-0.302325	0.00414019
ENSG00000117479	SLC19A2	-0.0921489	0.433062
ENSG00000117480	FAAH	0.0409003	1
ENSG00000117481	NSUN4	-0.00553239	0.985783
ENSG00000117500	TMED5	0.558351	6.00523e-05
ENSG00000117505	DR1	-0.509585	5.02855e-05
ENSG00000117519	CNN3	-0.836879	1.32158e-22
ENSG00000117523	PRRC2C	-0.811682	4.12311e-19
ENSG00000117525	F3	0.967411	3.00684e-11
ENSG00000117528	ABCD3	0.536538	0.000414213
ENSG00000117533	VAMP4	0.766474	2.55249e-07
ENSG00000117543	DPH5	-0.596454	0.000427407
ENSG00000117569	PTBP2	0.0956198	0.580327
ENSG00000117586	TNFSF4	0.17737	0.00182364
ENSG00000117592	PRDX6	-0.345294	2.24136e-06
ENSG00000117593	DARS2	-0.190991	0.234651
ENSG00000117595	IRF6	0.62022	8.19658e-13
ENSG00000117597	DIEXF	0.121566	0.572217
ENSG00000117598	PLPPR5	-0.548497	1.60675e-05
ENSG00000117602	RCAN3	-0.205397	0.187654
ENSG00000117614	SYF2	0.992292	3.44472e-20
ENSG00000117616	RSRP1	0.73776	1.30618e-08
ENSG00000117620	SLC35A3	0.0819355	0.664678
ENSG00000117625	RCOR3	0.169359	0.446375
ENSG00000117632	STMN1	-1.4963	5.10442e-108
ENSG00000117640	MTFR1L	0.147835	0.316805
ENSG00000117643	MAN1C1	0.179781	0.000331275
ENSG00000117650	NEK2	-0.47427	0.0013406
ENSG00000117676	RPS6KA1	-0.259805	0.164324
ENSG00000117682	DHDDS	0.397424	0.0123345
ENSG00000117691	NENF	0.00982802	1
ENSG00000117697	NSL1	-0.443811	0.00298903
ENSG00000117707	PROX1	0.46101	0.00364656
ENSG00000117713	ARID1A	-0.0234685	0.908796
ENSG00000117724	CENPF	-2.07275	1.16e-30
ENSG00000117748	RPA2	-1.29304	3.12911e-17
ENSG00000117751	PPP1R8	-0.535422	0.000118492
ENSG00000117758	STX12	0.756821	2.99336e-08
ENSG00000117791	2002-03-01	0.309959	0.000375474
ENSG00000117859	OSBPL9	-0.420895	0.00205266
ENSG00000117862	TXNDC12	-0.390518	0.0015618
ENSG00000117868	ESYT2	0.473423	0.00328495
ENSG00000117877	CD3EAP	-1.12175	1.86325e-11
ENSG00000117899	MESDC2	-0.880549	2.00229e-13
ENSG00000117906	RCN2	-0.43799	3.04541e-07
ENSG00000117984	CTSD	3.80534	0
ENSG00000118004	COLEC11	0.085639	0.3773
ENSG00000118007	STAG1	0.00108216	1
ENSG00000118046	STK11	0.704215	9.02884e-06
ENSG00000118058	KMT2A	0.233251	0.129516
ENSG00000118096	IFT46	-0.226311	0.213509
ENSG00000118137	APOA1	0.0964504	0.273663
ENSG00000118162	KPTN	-0.0682982	0.757638
ENSG00000118181	RPS25	-0.0729525	0.133298
ENSG00000118193	KIF14	-0.810197	1.03226e-07
ENSG00000118194	TNNT2	3.91765	1.201e-227
ENSG00000118197	DDX59	0.138211	0.815561
ENSG00000118200	CAMSAP2	0.719396	4.41075e-08
ENSG00000118217	ATF6	0.671349	5.99404e-07
ENSG00000118231	CRYGD	-0.0537349	0.245626
ENSG00000118242	MREG	-0.3249	0.000825501
ENSG00000118246	FASTKD2	-0.0787539	0.771226
ENSG00000118257	NRP2	-0.801046	6.32138e-17
ENSG00000118260	CREB1	0.0746845	0.658047
ENSG00000118263	KLF7	-0.0236167	0.889694
ENSG00000118271	TTR	0.0410117	1
ENSG00000118276	B4GALT6	-0.287969	0.0509384
ENSG00000118292	C1orf54	0.288628	0.10726
ENSG00000118298	CA14	-0.31282	0.00927177
ENSG00000118307	CASC1	-0.0119768	1
ENSG00000118363	SPCS2	0.0515042	0.610719
ENSG00000118369	USP35	-0.131221	0.0536783
ENSG00000118402	ELOVL4	-0.219699	0.102463
ENSG00000118407	FILIP1	1.82318	3.78569e-43
ENSG00000118412	CASP8AP2	-0.739956	7.94846e-06
ENSG00000118418	HMGN3	-1.13087	1.18651e-54
ENSG00000118420	UBE3D	-0.238104	0.178526
ENSG00000118454	ANKRD13C	-0.00236556	1
ENSG00000118473	SGIP1	0.989768	9.45084e-14
ENSG00000118482	PHF3	0.38902	0.00514475
ENSG00000118495	PLAGL1	2.46874	1.36112e-128
ENSG00000118496	FBXO30	0.442907	0.00420859
ENSG00000118503	TNFAIP3	1.68898	1.7933e-38
ENSG00000118507	AKAP7	0.123374	0.458995
ENSG00000118508	RAB32	0.772618	2.77182e-15
ENSG00000118515	SGK1	2.3381	3.49477e-113
ENSG00000118518	RNF146	-0.130361	0.496355
ENSG00000118523	CTGF	-0.4704	0.00364494
ENSG00000118564	FBXL5	0.850018	1.29205e-11
ENSG00000118579	MED28	-0.723724	1.18639e-11
ENSG00000118596	SLC16A7	0.576898	0.000115838
ENSG00000118600	TMEM5	-0.775658	1.36855e-07
ENSG00000118620	ZNF430	-0.424513	0.00953405
ENSG00000118640	VAMP8	1.05689	3.68261e-19
ENSG00000118655	DCLRE1B	-0.710025	1.69271e-06
ENSG00000118680	MYL12B	0.544488	4.29697e-19
ENSG00000118689	FOXO3	0.338213	0.0245912
ENSG00000118705	RPN2	-0.0173257	1
ENSG00000118707	TGIF2	-0.796971	4.66642e-08
ENSG00000118729	CASQ2	0.0804195	1
ENSG00000118733	OLFM3	-0.13525	0.153126
ENSG00000118762	PKD2	0.0919629	0.622423
ENSG00000118777	ABCG2	-0.176598	0.0379243
ENSG00000118785	SPP1	4.07641	1.36707e-231
ENSG00000118804	STBD1	0.0413527	1
ENSG00000118816	CCNI	-0.738815	6.55795e-48
ENSG00000118849	RARRES1	0.116624	1
ENSG00000118855	MFSD1	0.804552	2.8341e-08
ENSG00000118873	RAB3GAP2	0.253639	0.127928
ENSG00000118894	EEF2KMT	-0.471417	0.00364839
ENSG00000118898	PPL	0.0611777	1
ENSG00000118900	UBN1	0.579642	4.18566e-07
ENSG00000118922	KLF12	0.35916	0.033407
ENSG00000118939	UCHL3	-0.70631	5.9838e-08
ENSG00000118946	PCDH17	1.19677	5.21403e-29
ENSG00000118960	HS1BP3	1.07392	8.68387e-15
ENSG00000118961	LDAH	-0.494367	0.00289682
ENSG00000118965	WDR35	-0.0759238	0.577953
ENSG00000118971	CCND2	-0.157549	0.259548
ENSG00000118985	ELL2	-0.00602677	0.995794
ENSG00000119004	CYP20A1	0.134584	0.363324
ENSG00000119013	NDUFB3	0.424915	0.00066609
ENSG00000119041	GTF3C3	0.348948	0.0671172
ENSG00000119042	SATB2	-0.138671	0.0488536
ENSG00000119048	UBE2B	0.904731	1.38739e-24
ENSG00000119138	KLF9	0.559985	1.78511e-12
ENSG00000119139	TJP2	0.184133	0.308751
ENSG00000119147	C2orf40	0.262134	0.747923
ENSG00000119185	ITGB1BP1	0.238673	0.00665141
ENSG00000119203	CPSF3	-0.311231	0.0725256
ENSG00000119227	PIGZ	0.245274	1
ENSG00000119231	SENP5	0.0398648	0.837616
ENSG00000119242	CCDC92	1.56807	6.48538e-33
ENSG00000119280	C1orf198	0.119774	0.426081
ENSG00000119285	HEATR1	-0.442001	0.00850833
ENSG00000119314	PTBP3	0.388391	0.00572828
ENSG00000119318	RAD23B	-0.132271	0.202621
ENSG00000119321	FKBP15	0.494127	0.00222201
ENSG00000119326	CTNNAL1	-1.61298	9.16164e-29
ENSG00000119328	FAM206A	-0.57851	0.000585153
ENSG00000119333	WDR34	-0.523213	9.37808e-05
ENSG00000119335	SET	-1.01921	4.96323e-52
ENSG00000119383	PPP2R4	-0.0666923	0.668096
ENSG00000119392	GLE1	-0.517191	6.26741e-05
ENSG00000119396	RAB14	0.457676	8.43204e-05
ENSG00000119397	CNTRL	-0.574954	0.000414489
ENSG00000119401	TRIM32	-0.188946	0.289348
ENSG00000119402	FBXW2	0.210373	0.126232
ENSG00000119403	PHF19	0.0579521	0.761733
ENSG00000119408	NEK6	0.405773	0.00353905
ENSG00000119411	BSPRY	0.0818952	1
ENSG00000119414	PPP6C	0.853127	1.49409e-12
ENSG00000119421	NDUFA8	-0.0621959	0.612763
ENSG00000119431	HDHD3	-0.183862	0.245848
ENSG00000119446	RBM18	-0.498591	0.00159362
ENSG00000119471	HSDL2	0.164635	0.333262
ENSG00000119487	MAPKAP1	-0.524857	3.10108e-05
ENSG00000119508	NR4A3	0.0424305	1
ENSG00000119509	INVS	-0.316725	0.00110275
ENSG00000119514	GALNT12	-0.125466	0.0585254
ENSG00000119522	DENND1A	0.163746	0.35955
ENSG00000119523	ALG2	-0.189553	0.344553
ENSG00000119537	KDSR	0.689408	1.43848e-07
ENSG00000119541	VPS4B	0.711463	1.53857e-07
ENSG00000119547	ONECUT2	-0.136274	0.0458441
ENSG00000119559	C19orf25	-0.138111	0.347196
ENSG00000119574	ZBTB45	-0.123626	0.566684
ENSG00000119596	YLPM1	-0.28594	0.0767106
ENSG00000119599	DCAF4	-0.0745575	0.277248
ENSG00000119616	FCF1	0.282552	0.0892854
ENSG00000119630	PGF	-0.0626194	0.794967
ENSG00000119632	IFI27L2	-0.0877985	0.444164
ENSG00000119636	BBOF1	0.119512	0.181702
ENSG00000119638	NEK9	0.00245578	0.997623
ENSG00000119640	ACYP1	0.305775	0.0793397
ENSG00000119650	IFT43	0.108573	0.461327
ENSG00000119655	NPC2	1.22478	2.68701e-66
ENSG00000119661	DNAL1	0.0226358	1
ENSG00000119669	IRF2BPL	2.35175	5.11605e-85
ENSG00000119673	ACOT2	0.266604	3.04754e-05
ENSG00000119681	LTBP2	0.50158	3.49753e-08
ENSG00000119682	AREL1	-0.0430659	0.817796
ENSG00000119684	MLH3	0.110037	0.567962
ENSG00000119685	TTLL5	-0.470382	0.00547917
ENSG00000119688	ABCD4	0.142468	0.298845
ENSG00000119689	DLST	0.600465	5.7967e-06
ENSG00000119699	TGFB3	0.116863	1
ENSG00000119703	ZC2HC1C	-0.189867	0.031554
ENSG00000119705	SLIRP	-0.0949027	0.351457
ENSG00000119707	RBM25	-0.646372	3.43262e-09
ENSG00000119711	ALDH6A1	-0.0685626	0.740138
ENSG00000119714	GPR68	0.838058	2.48096e-19
ENSG00000119718	EIF2B2	0.333974	0.0256545
ENSG00000119720	NRDE2	0.681228	6.47011e-06
ENSG00000119723	COQ6	0.130664	0.538429
ENSG00000119729	RHOQ	0.526654	0.00197416
ENSG00000119760	SUPT7L	-0.304788	0.0690231
ENSG00000119771	KLHL29	-0.0868254	0.133436
ENSG00000119772	DNMT3A	-0.33931	0.0219313
ENSG00000119777	TMEM214	0.250572	0.118779
ENSG00000119778	ATAD2B	-0.260966	0.117206
ENSG00000119782	FKBP1B	-0.0532081	0.766414
ENSG00000119787	ATL2	0.165835	0.302978
ENSG00000119801	YPEL5	0.437571	6.84087e-05
ENSG00000119812	FAM98A	-0.0471692	0.886604
ENSG00000119820	YIPF4	0.351888	0.0062698
ENSG00000119844	AFTPH	0.483062	0.00571871
ENSG00000119862	LGALSL	-0.20397	0.277532
ENSG00000119865	CNRIP1	1.98529	1.09129e-77
ENSG00000119866	BCL11A	0.534503	6.19771e-08
ENSG00000119878	CRIPT	-0.0586615	0.684385
ENSG00000119888	EPCAM	-0.165469	0.0640233
ENSG00000119899	SLC17A5	1.26843	5.86987e-20
ENSG00000119900	OGFRL1	-0.510846	0.00262895
ENSG00000119906	SLF2	-0.245725	0.138276
ENSG00000119912	IDE	0.397445	0.0122437
ENSG00000119917	IFIT3	1.56672	3.65251e-33
ENSG00000119922	IFIT2	0.180784	0.0023016
ENSG00000119927	GPAM	-0.0716138	0.543226
ENSG00000119929	CUTC	0.212313	0.156815
ENSG00000119938	PPP1R3C	0.233505	0.172641
ENSG00000119943	PYROXD2	-0.143617	0.0835443
ENSG00000119950	MXI1	0.133769	0.682696
ENSG00000119953	SMNDC1	0.269873	0.0867203
ENSG00000119965	C10orf88	-0.0603104	0.863171
ENSG00000119969	HELLS	-2.10941	2.56312e-40
ENSG00000119977	TCTN3	-1.00679	2.61616e-12
ENSG00000119979	FAM45A	0.196055	0.137413
ENSG00000119986	AVPI1	0.114872	0.709465
ENSG00000120008	WDR11	0.617231	2.30028e-05
ENSG00000120029	C10orf76	0.301838	0.0792395
ENSG00000120049	KCNIP2	0.139135	0.00342667
ENSG00000120053	GOT1	-0.311788	0.0811978
ENSG00000120057	SFRP5	0.133556	0.972296
ENSG00000120063	GNA13	0.774817	6.56834e-08
ENSG00000120068	HOXB8	1.70888	7.03407e-39
ENSG00000120071	KANSL1	0.511434	0.000498048
ENSG00000120075	HOXB5	-0.209702	0.169166
ENSG00000120093	HOXB3	0.132266	0.474177
ENSG00000120094	HOXB1	-0.0809281	0.169389
ENSG00000120129	DUSP1	1.22775	1.91033e-27
ENSG00000120137	PANK3	0.587217	1.89057e-06
ENSG00000120149	MSX2	-0.0442296	0.506281
ENSG00000120156	TEK	0.690001	1.22662e-07
ENSG00000120158	RCL1	-0.402188	0.0107788
ENSG00000120159	CAAP1	-0.342434	0.0426509
ENSG00000120162	MOB3B	-0.156939	0.386905
ENSG00000120253	NUP43	-0.4241	0.0123087
ENSG00000120254	MTHFD1L	-0.823854	3.0125e-09
ENSG00000120256	LRP11	0.829778	2.56477e-08
ENSG00000120265	PCMT1	0.0649017	0.615155
ENSG00000120278	PLEKHG1	1.21175	3.44318e-18
ENSG00000120279	MYCT1	3.00921	6.78142e-198
ENSG00000120306	CYSTM1	0.723507	4.58645e-12
ENSG00000120314	WDR55	0.0414049	0.922257
ENSG00000120318	ARAP3	-0.201849	0.24402
ENSG00000120324	PCDHB10	0.335241	3.77335e-06
ENSG00000120327	PCDHB14	0.507856	0.000343126
ENSG00000120328	PCDHB12	0.347968	0.000794366
ENSG00000120333	MRPS14	-0.315565	0.0148162
ENSG00000120334	CENPL	-0.467732	0.000829833
ENSG00000120370	GORAB	-0.0156794	0.817692
ENSG00000120437	ACAT2	-1.41385	3.19386e-31
ENSG00000120438	TCP1	-0.449412	2.65739e-06
ENSG00000120451	SNX19	0.317468	0.0601278
ENSG00000120457	KCNJ5	0.0424019	1
ENSG00000120458	MSANTD2	-0.17738	0.342974
ENSG00000120509	PDZD11	-0.474339	0.000136165
ENSG00000120519	SLC10A7	0.365837	0.0132334
ENSG00000120526	NUDCD1	-0.681376	1.57532e-05
ENSG00000120533	ENY2	-0.0809775	0.407374
ENSG00000120539	MASTL	-0.593826	0.000319224
ENSG00000120549	KIAA1217	-0.171147	0.239732
ENSG00000120594	PLXDC2	-0.573724	0.000628213
ENSG00000120616	EPC1	-0.191419	0.165145
ENSG00000120645	IQSEC3	-0.392711	0.000395067
ENSG00000120647	CCDC77	-0.361563	0.0123201
ENSG00000120656	TAF12	-0.374958	0.0073405
ENSG00000120658	ENOX1	-0.143352	0.206895
ENSG00000120662	MTRF1	-0.0172119	0.872751
ENSG00000120669	SOHLH2	-0.298135	0.00157348
ENSG00000120675	DNAJC15	-0.10862	0.326636
ENSG00000120685	PROSER1	0.152937	0.411874
ENSG00000120686	UFM1	0.0825296	0.55776
ENSG00000120688	WBP4	0.271336	0.0755234
ENSG00000120690	ELF1	0.486523	0.000312287
ENSG00000120693	SMAD9	0.930551	4.73051e-11
ENSG00000120694	HSPH1	0.313967	0.0135427
ENSG00000120696	KBTBD7	-0.0214905	0.920776
ENSG00000120697	ALG5	0.44094	0.000144482
ENSG00000120699	EXOSC8	-0.959822	4.24614e-12
ENSG00000120705	ETF1	-0.840187	1.00187e-11
ENSG00000120708	TGFBI	-1.68519	7.63178e-22
ENSG00000120709	FAM53C	0.475122	0.00190163
ENSG00000120725	SIL1	1.46475	8.94475e-30
ENSG00000120727	PAIP2	-0.153525	0.201477
ENSG00000120733	KDM3B	-0.389156	0.0220962
ENSG00000120738	EGR1	-0.928091	1.70794e-08
ENSG00000120742	SERP1	-0.524865	1.34294e-15
ENSG00000120784	ZFP30	0.0250656	0.961702
ENSG00000120798	NR2C1	-0.0692913	0.718714
ENSG00000120800	UTP20	-0.462237	0.00579052
ENSG00000120802	TMPO	-1.33595	2.04287e-23
ENSG00000120805	ARL1	0.105253	0.418192
ENSG00000120820	GLT8D2	-0.6263	8.59009e-06
ENSG00000120832	MTERF2	0.109158	0.503455
ENSG00000120833	SOCS2	0.0597832	0.785952
ENSG00000120837	NFYB	-0.482	0.00351851
ENSG00000120860	CCDC53	0.172438	0.272097
ENSG00000120868	APAF1	-0.0817917	0.635251
ENSG00000120875	DUSP4	1.52064	1.3245e-38
ENSG00000120885	CLU	0.598989	0.00010056
ENSG00000120889	TNFRSF10B	0.10373	0.515591
ENSG00000120896	SORBS3	-0.0654629	0.646215
ENSG00000120910	PPP3CC	0.418643	0.00757508
ENSG00000120913	PDLIM2	0.344134	0.00122014
ENSG00000120915	EPHX2	-0.133621	0.432335
ENSG00000120925	RNF170	-0.406655	0.0116391
ENSG00000120942	UBIAD1	-0.159746	0.358836
ENSG00000120948	TARDBP	-0.485528	0.000222818
ENSG00000120963	ZNF706	-0.138268	0.0794239
ENSG00000120992	LYPLA1	-0.663027	3.91397e-14
ENSG00000121005	CRISPLD1	-0.486448	0.00444606
ENSG00000121022	COPS5	-0.0305226	0.839649
ENSG00000121039	RDH10	-0.294713	0.0629419
ENSG00000121057	AKAP1	-0.0800368	0.669217
ENSG00000121058	COIL	-0.018208	0.980333
ENSG00000121060	TRIM25	0.694694	1.53393e-07
ENSG00000121064	SCPEP1	0.434575	0.00387221
ENSG00000121067	SPOP	-0.59298	4.49111e-05
ENSG00000121068	TBX2	0.153984	1
ENSG00000121073	SLC35B1	-0.365887	0.00108081
ENSG00000121104	FAM117A	-0.104949	0.317738
ENSG00000121152	NCAPH	-0.714099	7.02648e-07
ENSG00000121210	KIAA0922	0.0560588	0.813914
ENSG00000121211	MND1	-1.54449	6.98017e-24
ENSG00000121236	TRIM6	-0.417769	0.000105762
ENSG00000121274	PAPD5	0.407074	0.0106685
ENSG00000121281	ADCY7	0.77312	4.39151e-17
ENSG00000121289	CEP89	-0.0852056	0.62157
ENSG00000121297	TSHZ3	0.306122	0.0518712
ENSG00000121310	ECHDC2	0.241115	0.960183
ENSG00000121316	PLBD1	-0.390695	0.0031636
ENSG00000121350	PYROXD1	0.434406	0.00530857
ENSG00000121361	KCNJ8	-0.316171	0.00185326
ENSG00000121390	PSPC1	-0.309919	0.0680932
ENSG00000121406	ZNF549	-0.403677	0.000156477
ENSG00000121410	A1BG	1.15349	1.54676e-18
ENSG00000121413	ZSCAN18	0.728513	2.01464e-07
ENSG00000121417	ZNF211	-0.0856523	0.539919
ENSG00000121440	PDZRN3	-0.0459027	0.724215
ENSG00000121481	RNF2	-0.108591	0.499523
ENSG00000121486	TRMT1L	0.0622337	0.81544
ENSG00000121542	SEC22A	-0.0293057	0.944565
ENSG00000121570	DPPA4	-1.65377	1.08915e-22
ENSG00000121577	POPDC2	0.675175	3.98356e-10
ENSG00000121578	B4GALT4	-0.52234	0.000721738
ENSG00000121579	NAA50	-1.33275	6.62587e-23
ENSG00000121621	KIF18A	-0.309366	0.00682333
ENSG00000121644	DESI2	-0.0234852	0.912263
ENSG00000121653	MAPK8IP1	-0.148149	0.332359
ENSG00000121671	CRY2	0.234839	0.127942
ENSG00000121680	PEX16	0.409063	0.00579921
ENSG00000121691	CAT	0.749422	1.41543e-07
ENSG00000121716	PILRB	0.466412	0.00408186
ENSG00000121741	ZMYM2	0.210095	0.17244
ENSG00000121743	GJA3	0.550741	1.32913e-12
ENSG00000121749	TBC1D15	1.15984	4.66235e-19
ENSG00000121753	ADGRB2	0.0321389	0.486062
ENSG00000121766	ZCCHC17	-1.02079	4.1417e-17
ENSG00000121769	FABP3	0.595014	0.00812984
ENSG00000121774	KHDRBS1	-0.181629	0.0393033
ENSG00000121775	TMEM39B	0.314852	0.0223426
ENSG00000121797	CCRL2	0.299735	6.684e-06
ENSG00000121851	POLR3GL	0.739275	1.51722e-08
ENSG00000121858	TNFSF10	1.00857	8.91637e-20
ENSG00000121864	ZNF639	-0.209195	0.230252
ENSG00000121879	PIK3CA	0.558204	0.000430245
ENSG00000121892	PDS5A	0.397821	0.0026959
ENSG00000121897	LIAS	-0.586332	0.000607525
ENSG00000121898	CPXM2	2.33564	2.33034e-72
ENSG00000121900	TMEM54	0.0048629	0.779058
ENSG00000121904	CSMD2	0.269706	2.06856e-05
ENSG00000121931	LRIF1	-0.503463	0.00183645
ENSG00000121940	CLCC1	0.101899	0.552515
ENSG00000121957	GPSM2	-0.271169	0.0545729
ENSG00000121964	GTDC1	-0.390317	0.0192041
ENSG00000121966	CXCR4	2.86911	1.74592e-140
ENSG00000121988	ZRANB3	-0.319349	0.00579921
ENSG00000121989	ACVR2A	0.148223	0.548578
ENSG00000122008	POLK	0.474915	0.00271577
ENSG00000122012	SV2C	0.14262	0.00209792
ENSG00000122026	RPL21	-0.527437	1.09931e-59
ENSG00000122033	MTIF3	0.538326	4.65791e-07
ENSG00000122034	GTF3A	-1.02583	2.26568e-35
ENSG00000122042	UBL3	0.737819	1.38018e-07
ENSG00000122068	FYTTD1	0.0660613	0.658277
ENSG00000122085	MTERF4	-0.168293	0.322356
ENSG00000122126	OCRL	-0.0720438	0.696704
ENSG00000122133	PAEP	-0.0422564	0.373603
ENSG00000122140	MRPS2	-0.105602	0.503832
ENSG00000122145	TBX22	-0.0205251	0.562631
ENSG00000122176	FMOD	-0.121849	0.338079
ENSG00000122180	MYOG	0.102996	0.0155571
ENSG00000122203	KIAA1191	-0.391225	0.00125706
ENSG00000122218	COPA	0.286466	0.0257691
ENSG00000122254	HS3ST2	-0.165135	0.126595
ENSG00000122257	RBBP6	-0.380293	0.00560761
ENSG00000122299	ZC3H7A	-0.253835	0.150454
ENSG00000122335	SERAC1	0.121415	0.579493
ENSG00000122359	ANXA11	1.67198	2.49094e-71
ENSG00000122367	LDB3	0.800199	8.88775e-12
ENSG00000122376	FAM35A	-0.293532	0.0917729
ENSG00000122378	FAM213A	-0.356451	1.2621e-05
ENSG00000122386	ZNF205	0.248922	0.122899
ENSG00000122390	NAA60	0.129777	0.386991
ENSG00000122406	RPL5	-0.960594	2.74459e-98
ENSG00000122417	ODF2L	0.952787	1.02655e-18
ENSG00000122435	TRMT13	-0.190576	0.30355
ENSG00000122477	LRRC39	0.176839	0.000146589
ENSG00000122481	RWDD3	-0.207749	0.011123
ENSG00000122482	ZNF644	-0.201859	0.189178
ENSG00000122483	CCDC18	-1.01599	8.33559e-11
ENSG00000122484	RPAP2	-0.62234	0.0001013
ENSG00000122490	PQLC1	0.0421501	0.863835
ENSG00000122507	BBS9	-0.049764	0.809067
ENSG00000122512	PMS2	-0.104524	0.685575
ENSG00000122515	ZMIZ2	0.611473	1.34587e-05
ENSG00000122545	2007-09-01	-0.211078	0.0139433
ENSG00000122547	EEPD1	0.270037	1.24865e-05
ENSG00000122550	KLHL7	-0.220704	0.147659
ENSG00000122557	HERPUD2	0.479953	0.00164388
ENSG00000122565	CBX3	0.0612812	0.591994
ENSG00000122566	HNRNPA2B1	-1.22373	1.94307e-70
ENSG00000122574	WIPF3	-0.0288909	0.8745
ENSG00000122585	NPY	-0.065364	0.189542
ENSG00000122591	FAM126A	0.193547	0.268565
ENSG00000122592	HOXA7	-0.123854	0.0493937
ENSG00000122641	INHBA	0.316002	1.39221e-06
ENSG00000122642	FKBP9	1.21223	3.24066e-26
ENSG00000122643	NT5C3A	-0.387106	0.00732967
ENSG00000122644	ARL4A	-0.556391	2.89944e-05
ENSG00000122674	CCZ1	0.547244	2.79551e-05
ENSG00000122678	POLM	-0.205988	0.235182
ENSG00000122687	FTSJ2	-0.950385	8.7594e-11
ENSG00000122691	TWIST1	-0.649949	6.20233e-05
ENSG00000122692	SMU1	-0.113706	0.434392
ENSG00000122694	GLIPR2	-0.874719	2.80273e-08
ENSG00000122696	SLC25A51	0.219344	0.200273
ENSG00000122705	CLTA	0.378684	4.07683e-11
ENSG00000122707	RECK	-1.17516	9.442e-14
ENSG00000122729	ACO1	0.0856309	0.690811
ENSG00000122741	DCAF10	0.285219	0.0662846
ENSG00000122756	CNTFR	-0.942168	3.39952e-09
ENSG00000122778	KIAA1549	-0.318785	0.056505
ENSG00000122779	TRIM24	-0.658517	9.13159e-07
ENSG00000122783	C7orf49	-0.542584	1.46865e-05
ENSG00000122786	CALD1	-0.907356	1.34584e-40
ENSG00000122824	NUDT10	-0.880688	4.89544e-10
ENSG00000122861	PLAU	0.456622	0.00225223
ENSG00000122863	CHST3	0.264486	0.123475
ENSG00000122870	BICC1	-0.33861	0.0258206
ENSG00000122873	CISD1	0.492814	1.30777e-05
ENSG00000122877	EGR2	0.0210148	0.847848
ENSG00000122882	ECD	0.0793067	0.632016
ENSG00000122884	P4HA1	-0.0031846	0.99254
ENSG00000122912	SLC25A16	-0.0625129	0.756887
ENSG00000122952	ZWINT	-2.59305	3.00122e-58
ENSG00000122958	VPS26A	0.163221	0.197892
ENSG00000122965	RBM19	-0.20302	0.244696
ENSG00000122966	CIT	-0.435969	0.00111611
ENSG00000122970	IFT81	-0.581734	0.000470264
ENSG00000122971	ACADS	0.220539	0.0511017
ENSG00000122986	HVCN1	0.169482	0.275842
ENSG00000123064	DDX54	0.106961	0.458545
ENSG00000123066	MED13L	0.453126	0.00309269
ENSG00000123080	CDKN2C	0.306143	0.00115403
ENSG00000123091	RNF11	0.95579	2.70572e-20
ENSG00000123094	RASSF8	0.979929	3.44335e-11
ENSG00000123095	BHLHE41	0.234839	1.87153e-05
ENSG00000123096	SSPN	0.157831	0.380054
ENSG00000123104	ITPR2	0.507443	0.00101886
ENSG00000123106	CCDC91	-0.324717	0.0591434
ENSG00000123124	WWP1	0.467293	0.0038998
ENSG00000123130	ACOT9	0.60055	6.52275e-06
ENSG00000123131	PRDX4	-0.513716	1.88214e-07
ENSG00000123136	DDX39A	-0.0431304	0.934701
ENSG00000123143	PKN1	1.49753	5.61448e-40
ENSG00000123144	C19orf43	0.0238009	1
ENSG00000123146	ADGRE5	0.281731	3.7749e-05
ENSG00000123154	WDR83	0.159932	0.355776
ENSG00000123159	GIPC1	0.528525	3.74407e-07
ENSG00000123178	SPRYD7	-0.0249852	0.96248
ENSG00000123179	EBPL	-0.43641	7.62397e-05
ENSG00000123191	ATP7B	-0.0307351	0.311809
ENSG00000123200	ZC3H13	-0.388294	0.00179357
ENSG00000123213	NLN	0.0958437	0.68995
ENSG00000123219	CENPK	-1.93374	7.04751e-36
ENSG00000123240	OPTN	1.49967	1.20759e-37
ENSG00000123243	ITIH5	-0.0662466	0.242789
ENSG00000123268	ATF1	-0.0948352	0.589689
ENSG00000123297	TSFM	-0.415366	0.0134329
ENSG00000123349	PFDN5	0.506828	2.99193e-23
ENSG00000123352	SPATS2	0.352797	0.00129588
ENSG00000123353	ORMDL2	0.576862	2.82322e-05
ENSG00000123358	NR4A1	0.592641	0.000157571
ENSG00000123360	PDE1B	-0.0364466	0.462769
ENSG00000123374	CDK2	-0.582565	0.000722125
ENSG00000123384	LRP1	-0.385222	0.0332111
ENSG00000123395	ATG101	0.0442859	0.777221
ENSG00000123411	IKZF4	0.0648729	0.857947
ENSG00000123415	SMUG1	-0.0428709	0.781268
ENSG00000123416	TUBA1B	-2.25789	2.33248e-175
ENSG00000123427	METTL21B	0.0360168	0.81544
ENSG00000123444	KBTBD4	0.47813	0.000981879
ENSG00000123453	SARDH	-0.244252	0.00556918
ENSG00000123472	ATPAF1	-0.790372	5.78514e-08
ENSG00000123473	STIL	-0.590216	9.01145e-05
ENSG00000123485	HJURP	-1.37976	1.59883e-17
ENSG00000123505	AMD1	-0.326216	0.0081296
ENSG00000123545	NDUFAF4	-0.105358	0.455112
ENSG00000123552	USP45	0.156104	0.371306
ENSG00000123560	PLP1	-0.269863	0.0734691
ENSG00000123562	MORF4L2	-0.611363	1.77852e-22
ENSG00000123570	RAB9B	0.262574	0.0873452
ENSG00000123572	NRK	0.293099	0.0028357
ENSG00000123575	FAM199X	0.0336481	0.876402
ENSG00000123595	RAB9A	-0.0474299	0.802377
ENSG00000123600	METTL8	-0.291847	0.0713861
ENSG00000123607	TTC21B	-0.0851537	0.552422
ENSG00000123609	NMI	1.31797	4.25799e-22
ENSG00000123610	TNFAIP6	0.00898841	0.703363
ENSG00000123636	BAZ2B	0.301674	0.0240651
ENSG00000123643	SLC36A1	0.55347	1.51789e-05
ENSG00000123684	LPGAT1	0.427698	0.00531759
ENSG00000123689	G0S2	0.0768407	0.65204
ENSG00000123700	KCNJ2	1.87961	3.71244e-46
ENSG00000123728	RAP2C	0.392382	0.00245841
ENSG00000123737	EXOSC9	-0.722851	7.02828e-06
ENSG00000123739	PLA2G12A	0.531295	3.43811e-05
ENSG00000123810	B9D2	0.629348	2.9644e-05
ENSG00000123815	ADCK4	-0.36576	0.024219
ENSG00000123836	PFKFB2	0.286958	1.02757e-06
ENSG00000123892	RAB38	0.599923	6.5592e-05
ENSG00000123901	GPR83	0.0810881	1
ENSG00000123908	AGO2	0.197955	0.176069
ENSG00000123933	MXD4	0.602245	2.40907e-06
ENSG00000123975	CKS2	-1.69157	2.24687e-35
ENSG00000123983	ACSL3	-0.339375	0.0144155
ENSG00000123989	CHPF	-0.963348	9.44215e-09
ENSG00000123992	DNPEP	-0.263457	0.0767175
ENSG00000124006	OBSL1	0.128799	0.499523
ENSG00000124019	FAM124B	0.690877	1.22646e-14
ENSG00000124067	SLC12A4	0.43798	0.00649209
ENSG00000124074	ENKD1	-0.0448547	0.602555
ENSG00000124098	FAM210B	0.836407	8.86069e-14
ENSG00000124102	PI3	0.0412906	1
ENSG00000124104	SNX21	0.277929	0.111012
ENSG00000124107	SLPI	0.0398777	1
ENSG00000124116	WFDC3	0.101706	0.00513001
ENSG00000124120	TTPAL	-0.221002	0.133436
ENSG00000124126	PREX1	1.78827	2.78791e-54
ENSG00000124140	SLC12A5	-0.133261	0.598272
ENSG00000124145	SDC4	-0.375863	0.0309619
ENSG00000124151	NCOA3	1.09251	8.36205e-15
ENSG00000124155	PIGT	0.687377	2.12885e-09
ENSG00000124159	MATN4	0.116918	1
ENSG00000124160	NCOA5	0.210324	0.215098
ENSG00000124164	VAPB	-0.286084	0.0616133
ENSG00000124171	PARD6B	-0.227139	0.0325441
ENSG00000124172	ATP5E	0.919851	4.04897e-97
ENSG00000124177	CHD6	-0.297934	0.0740963
ENSG00000124181	PLCG1	0.199169	0.244661
ENSG00000124191	TOX2	1.42619	2.47118e-28
ENSG00000124193	SRSF6	-0.296854	0.0185657
ENSG00000124198	ARFGEF2	0.357517	0.0229968
ENSG00000124201	ZNFX1	1.11963	2.94469e-15
ENSG00000124205	EDN3	0.00389798	0.596906
ENSG00000124207	CSE1L	-0.745567	1.18089e-06
ENSG00000124209	RAB22A	0.691258	1.97538e-07
ENSG00000124212	PTGIS	-0.296377	0.00628186
ENSG00000124214	STAU1	-0.0427842	0.769478
ENSG00000124215	CDH26	-0.246134	0.00552625
ENSG00000124216	SNAI1	-0.747898	6.82881e-06
ENSG00000124217	MOCS3	-0.371218	0.0138181
ENSG00000124222	STX16	0.32143	0.0360169
ENSG00000124225	PMEPA1	2.74105	1.76108e-121
ENSG00000124226	RNF114	-0.619667	2.5005e-06
ENSG00000124228	DDX27	-0.615808	8.91354e-05
ENSG00000124243	BCAS4	-0.811383	1.8356e-06
ENSG00000124257	NEURL2	0.21075	0.00251911
ENSG00000124275	MTRR	-0.152721	0.356912
ENSG00000124279	FASTKD3	0.0275467	0.939153
ENSG00000124299	PEPD	0.104236	0.383155
ENSG00000124313	IQSEC2	0.166934	0.388273
ENSG00000124333	VAMP7	0.444513	0.00185326
ENSG00000124356	STAMBP	-0.245521	0.147125
ENSG00000124357	NAGK	0.913406	7.83333e-13
ENSG00000124370	MCEE	-0.0654568	0.688342
ENSG00000124374	PAIP2B	-0.176108	0.0621966
ENSG00000124380	SNRNP27	-0.275209	0.0378275
ENSG00000124383	MPHOSPH10	-0.20998	0.144416
ENSG00000124406	ATP8A1	0.598422	6.40464e-10
ENSG00000124422	USP22	0.331924	0.00209342
ENSG00000124440	HIF3A	-0.195354	0.259318
ENSG00000124444	ZNF576	-0.349186	0.0322557
ENSG00000124459	ZNF45	-0.0236985	0.754555
ENSG00000124479	NDP	0.00931055	0.874132
ENSG00000124486	USP9X	0.987409	1.17714e-22
ENSG00000124496	TRERF1	-0.199236	0.0174613
ENSG00000124508	BTN2A2	0.234756	0.143446
ENSG00000124523	SIRT5	0.405581	0.00606765
ENSG00000124532	MRS2	-0.587581	9.26634e-05
ENSG00000124535	WRNIP1	0.266262	0.118935
ENSG00000124541	RRP36	-0.350122	0.00911387
ENSG00000124562	SNRPC	-0.435276	6.03215e-06
ENSG00000124570	SERPINB6	3.08584	9.73648e-244
ENSG00000124571	XPO5	-0.0924973	0.602905
ENSG00000124574	ABCC10	0.506135	0.000231568
ENSG00000124575	HIST1H1D	-0.685077	1.56705e-05
ENSG00000124587	PEX6	0.832527	1.69894e-10
ENSG00000124588	NQO2	0.481738	4.29826e-05
ENSG00000124593	PRICKLE4	-0.200279	0.0129334
ENSG00000124596	OARD1	-0.368724	0.00982589
ENSG00000124608	AARS2	-0.287563	0.0119768
ENSG00000124613	ZNF391	-0.031493	0.82299
ENSG00000124614	RPS10	0.00292473	0.993146
ENSG00000124615	MOCS1	-0.252146	0.0636668
ENSG00000124635	HIST1H2BJ	0.908387	5.53833e-13
ENSG00000124641	MED20	-0.265856	0.126943
ENSG00000124659	TBCC	-0.202448	0.347675
ENSG00000124688	MAD2L1BP	-0.329216	0.0735997
ENSG00000124701	APOBEC2	0.370195	8.87243e-07
ENSG00000124702	KLHDC3	-0.730811	2.47309e-12
ENSG00000124733	MEA1	-0.300955	0.00450295
ENSG00000124749	COL21A1	0.769127	2.12813e-12
ENSG00000124762	CDKN1A	2.98406	2.56467e-175
ENSG00000124766	SOX4	0.61582	3.64131e-14
ENSG00000124767	GLO1	-0.663536	2.27872e-11
ENSG00000124772	CPNE5	0.99961	2.38267e-24
ENSG00000124780	KCNK17	0.178643	0.00130096
ENSG00000124782	RREB1	0.63225	9.54253e-06
ENSG00000124783	SSR1	-0.0455397	0.772223
ENSG00000124784	RIOK1	-0.772944	2.8236e-06
ENSG00000124785	NRN1	1.67594	3.91679e-35
ENSG00000124786	SLC35B3	0.0807704	0.603616
ENSG00000124787	RPP40	-0.873306	2.09939e-07
ENSG00000124788	ATXN1	1.40556	4.68833e-26
ENSG00000124789	NUP153	-0.45648	0.0066411
ENSG00000124795	DEK	-1.19388	1.32052e-34
ENSG00000124802	EEF1E1	-0.852698	2.36863e-12
ENSG00000124813	RUNX2	0.154678	1
ENSG00000124831	LRRFIP1	1.24501	4.79839e-34
ENSG00000124875	CXCL6	-0.0460035	0.293442
ENSG00000124920	MYRF	-0.13596	0.107378
ENSG00000124942	AHNAK	1.70904	1.69722e-49
ENSG00000125037	EMC3	0.742181	7.30648e-12
ENSG00000125089	SH3TC1	1.26331	1.1188e-19
ENSG00000125107	CNOT1	-0.0227612	0.917306
ENSG00000125122	LRRC29	0.607617	9.87689e-12
ENSG00000125124	BBS2	0.388792	0.00434871
ENSG00000125148	MT2A	-0.445946	0.0139882
ENSG00000125149	C16orf70	0.160886	0.444971
ENSG00000125166	GOT2	0.0920848	0.512398
ENSG00000125170	DOK4	-0.0593004	0.749261
ENSG00000125246	CLYBL	-0.0107863	0.977813
ENSG00000125247	TMTC4	-0.0954304	0.630887
ENSG00000125249	RAP2A	0.821458	1.07677e-10
ENSG00000125257	ABCC4	0.10147	0.53921
ENSG00000125266	EFNB2	2.40113	2.85817e-118
ENSG00000125304	TM9SF2	0.861398	3.19834e-12
ENSG00000125319	C17orf53	-0.551692	3.74878e-05
ENSG00000125347	IRF1	1.21732	2.79673e-19
ENSG00000125351	UPF3B	-0.30616	0.0614369
ENSG00000125352	RNF113A	0.0574515	0.655659
ENSG00000125354	2006-09-01	-0.0351697	0.833469
ENSG00000125355	TMEM255A	0.0378542	1
ENSG00000125356	NDUFA1	0.944588	5.93703e-24
ENSG00000125375	ATP5S	0.140692	0.421727
ENSG00000125378	BMP4	-3.18821	1.14339e-57
ENSG00000125386	FAM193A	0.500159	0.00206347
ENSG00000125388	GRK4	-0.175625	0.295009
ENSG00000125398	SOX9	-0.150394	0.302559
ENSG00000125430	HS3ST3B1	-0.797001	3.4476e-08
ENSG00000125445	MRPS7	-0.761888	5.19601e-14
ENSG00000125447	GGA3	0.164182	0.491413
ENSG00000125449	ARMC7	0.0519718	0.785736
ENSG00000125450	NUP85	-0.111714	0.506311
ENSG00000125454	SLC25A19	-0.31973	0.0399719
ENSG00000125457	MIF4GD	0.924508	7.89604e-12
ENSG00000125458	NT5C	-0.758373	2.19142e-09
ENSG00000125459	MSTO1	-0.750552	8.34768e-06
ENSG00000125462	C1orf61	-0.0502696	1
ENSG00000125482	TTF1	-0.240115	0.120506
ENSG00000125484	GTF3C4	0.0920585	0.73494
ENSG00000125485	DDX31	-0.28273	0.0448804
ENSG00000125503	PPP1R12C	0.762851	3.68411e-07
ENSG00000125505	MBOAT7	1.52018	5.99313e-54
ENSG00000125510	OPRL1	0.0600974	1
ENSG00000125520	SLC2A4RG	-0.651222	6.21605e-06
ENSG00000125534	PPDPF	-0.0721022	0.260576
ENSG00000125611	CHCHD5	0.057455	0.665337
ENSG00000125629	INSIG2	0.29907	0.0599803
ENSG00000125630	POLR1B	-0.231381	0.113675
ENSG00000125633	CCDC93	-0.268676	0.102035
ENSG00000125648	SLC25A23	0.492324	0.00126417
ENSG00000125650	PSPN	-0.199426	0.015151
ENSG00000125651	GTF2F1	0.126423	0.388017
ENSG00000125652	ALKBH7	0.920904	2.33736e-21
ENSG00000125656	CLPP	-0.11884	0.26593
ENSG00000125675	GRIA3	-0.0194025	0.479825
ENSG00000125676	THOC2	-0.336222	0.0178392
ENSG00000125686	MED1	-0.00457651	1
ENSG00000125691	RPL23	-0.655129	4.64218e-51
ENSG00000125703	ATG4C	0.0585494	0.676522
ENSG00000125726	CD70	-0.0293516	0.401057
ENSG00000125733	TRIP10	0.708279	1.18884e-07
ENSG00000125734	GPR108	0.886365	4.32636e-13
ENSG00000125740	FOSB	0.9906	8.59834e-15
ENSG00000125741	OPA3	-0.54266	0.000448181
ENSG00000125743	SNRPD2	-0.214174	0.0108572
ENSG00000125744	RTN2	0.114489	0.491782
ENSG00000125746	EML2	0.129806	0.459478
ENSG00000125753	VASP	-0.784656	2.55174e-14
ENSG00000125755	SYMPK	0.798429	6.81153e-09
ENSG00000125772	GPCPD1	0.0214273	0.969565
ENSG00000125775	SDCBP2	0.271336	0.161691
ENSG00000125779	PANK2	-0.0675741	0.703622
ENSG00000125798	FOXA2	-0.0030551	1
ENSG00000125810	CD93	3.70379	1.4643e-293
ENSG00000125812	GZF1	-0.00812906	1
ENSG00000125814	NAPB	0.146708	0.476965
ENSG00000125817	CENPB	0.514445	0.000946201
ENSG00000125818	PSMF1	0.174798	0.152004
ENSG00000125821	DTD1	-1.02632	1.46671e-16
ENSG00000125826	RBCK1	0.668018	1.63818e-08
ENSG00000125827	TMX4	0.313361	0.0396147
ENSG00000125834	STK35	-0.145307	0.435098
ENSG00000125835	SNRPB	-0.966667	2.69761e-46
ENSG00000125841	NRSN2	-0.262716	0.0954544
ENSG00000125843	AP5S1	0.449589	0.00327861
ENSG00000125844	RRBP1	0.632338	2.24118e-10
ENSG00000125845	BMP2	0.828139	5.01976e-09
ENSG00000125846	ZNF133	-0.271382	0.0685715
ENSG00000125848	FLRT3	-0.328851	0.00318611
ENSG00000125863	MKKS	-0.404567	0.000478276
ENSG00000125864	BFSP1	0.426563	0.00288454
ENSG00000125868	DSTN	1.31774	7.53007e-122
ENSG00000125869	LAMP5	-0.112926	0.0757971
ENSG00000125870	SNRPB2	-0.278571	0.00674348
ENSG00000125871	MGME1	-0.814819	6.7491e-07
ENSG00000125872	LRRN4	-0.188307	0.023448
ENSG00000125875	TBC1D20	1.054	4.85118e-16
ENSG00000125877	ITPA	-0.306742	0.0172054
ENSG00000125878	TCF15	-0.111829	0.0702138
ENSG00000125885	MCM8	-0.926188	3.67655e-08
ENSG00000125895	TMEM74B	-0.269164	0.00301978
ENSG00000125898	FAM110A	1.47151	1.99946e-28
ENSG00000125901	MRPS26	-0.560469	1.25425e-07
ENSG00000125912	NCLN	-0.0646902	0.669868
ENSG00000125931	CITED1	0.012484	0.899414
ENSG00000125944	HNRNPR	-1.44541	5.35835e-44
ENSG00000125945	ZNF436	0.122168	0.498504
ENSG00000125952	MAX	0.160288	0.2211
ENSG00000125962	ARMCX5	0.296131	0.0519728
ENSG00000125965	GDF5	0.0600378	1
ENSG00000125967	NECAB3	0.482922	0.0015751
ENSG00000125968	ID1	2.46251	3.97538e-120
ENSG00000125970	RALY	-0.494877	2.76705e-11
ENSG00000125971	DYNLRB1	0.258142	0.00405841
ENSG00000125977	EIF2S2	0.0965782	0.265208
ENSG00000125991	ERGIC3	0.740201	1.97382e-18
ENSG00000125995	ROMO1	0.981105	3.63264e-28
ENSG00000126001	CEP250	-0.0936188	0.54243
ENSG00000126003	PLAGL2	-0.222061	0.195731
ENSG00000126005	MMP24-AS1	1.26164	1.17131e-35
ENSG00000126012	KDM5C	0.394525	0.00820629
ENSG00000126016	AMOT	-0.690931	2.55016e-05
ENSG00000126062	TMEM115	0.475089	0.000255275
ENSG00000126067	PSMB2	0.378771	1.39672e-05
ENSG00000126070	AGO3	0.323464	0.0408704
ENSG00000126088	UROD	0.194392	0.107806
ENSG00000126091	ST3GAL3	-0.367417	0.025199
ENSG00000126106	TMEM53	0.179833	0.339263
ENSG00000126107	HECTD3	0.254022	0.11944
ENSG00000126214	KLC1	0.0481513	0.770471
ENSG00000126215	XRCC3	-0.355002	0.0011551
ENSG00000126216	TUBGCP3	-0.0157961	0.952363
ENSG00000126217	MCF2L	0.885918	2.87713e-13
ENSG00000126218	F10	-0.0100295	0.608636
ENSG00000126226	PCID2	0.317731	0.0278963
ENSG00000126243	LRFN3	0.253217	0.152456
ENSG00000126247	CAPNS1	0.677564	6.22731e-13
ENSG00000126249	PDCD2L	0.183183	0.272696
ENSG00000126254	RBM42	-0.634203	1.26245e-06
ENSG00000126261	UBA2	-0.531694	2.39903e-05
ENSG00000126264	HCST	-0.187966	0.235177
ENSG00000126267	COX6B1	0.236812	0.00137596
ENSG00000126351	THRA	0.723027	1.20144e-06
ENSG00000126368	NR1D1	1.15751	7.78289e-27
ENSG00000126391	FRMD8	0.32829	0.0484377
ENSG00000126432	PRDX5	0.125037	0.0438919
ENSG00000126453	BCL2L12	-1.77816	7.80441e-41
ENSG00000126456	IRF3	-0.311542	0.0430143
ENSG00000126457	PRMT1	-0.967003	8.24764e-22
ENSG00000126458	RRAS	1.30705	2.32152e-29
ENSG00000126460	PRRG2	-0.13753	0.054803
ENSG00000126461	SCAF1	-0.171403	0.377002
ENSG00000126464	PRR12	-0.144448	0.374713
ENSG00000126522	ASL	0.0759893	0.61313
ENSG00000126524	SBDS	-0.398055	0.000274845
ENSG00000126549	STATH	0.21254	1
ENSG00000126550	HTN1	2.37885	4.74741e-41
ENSG00000126561	STAT5A	0.311716	0.000772325
ENSG00000126581	BECN1	0.813718	4.59943e-10
ENSG00000126602	TRAP1	-0.570936	0.000731749
ENSG00000126603	GLIS2	0.303125	0.112634
ENSG00000126653	NSRP1	0.05995	0.644968
ENSG00000126698	DNAJC8	-0.0900405	0.464013
ENSG00000126705	AHDC1	-0.258192	0.132339
ENSG00000126709	IFI6	0.500391	0.0135262
ENSG00000126746	ZNF384	0.219047	0.550253
ENSG00000126749	EMG1	-0.981308	1.75441e-13
ENSG00000126756	UXT	0.467254	5.76825e-06
ENSG00000126767	ELK1	-0.360357	0.0291251
ENSG00000126768	TIMM17B	-0.716279	4.60875e-10
ENSG00000126773	PCNXL4	-0.22681	0.16609
ENSG00000126775	ATG14	0.402709	0.00696641
ENSG00000126777	KTN1	0.764887	3.795e-24
ENSG00000126778	SIX1	-0.974334	4.26655e-09
ENSG00000126785	RHOJ	0.275454	0.030899
ENSG00000126787	DLGAP5	-0.973354	1.47024e-09
ENSG00000126790	L3HYPDH	0.283784	0.0809412
ENSG00000126803	HSPA2	-0.262683	0.0188494
ENSG00000126804	ZBTB1	0.135897	0.567891
ENSG00000126814	TRMT5	-0.0995939	0.669868
ENSG00000126821	SGPP1	-0.0266339	0.985834
ENSG00000126822	PLEKHG3	-0.385968	0.0136722
ENSG00000126858	RHOT1	0.497869	0.00064456
ENSG00000126860	EVI2A	0.547622	1.11529e-10
ENSG00000126870	WDR60	-0.679437	6.83283e-05
ENSG00000126878	AIF1L	-1.14894	1.3315e-12
ENSG00000126882	FAM78A	0.359448	0.0230587
ENSG00000126883	NUP214	-0.303605	0.0764031
ENSG00000126903	SLC10A3	0.76548	7.04262e-08
ENSG00000126934	MAP2K2	1.73636	4.6716e-30
ENSG00000126945	HNRNPH2	0.179388	0.17791
ENSG00000126947	ARMCX1	0.435513	0.00126682
ENSG00000126950	TMEM35	1.97411	1.79202e-58
ENSG00000126953	TIMM8A	-0.611843	4.33482e-05
ENSG00000126970	ZC4H2	-0.454611	0.00707956
ENSG00000127022	CANX	1.03508	4.31966e-39
ENSG00000127054	CPSF3L	0.26923	0.0416471
ENSG00000127080	IPPK	0.135821	0.453401
ENSG00000127124	HIVEP3	-0.237758	0.0830804
ENSG00000127125	PPCS	0.255424	0.0814559
ENSG00000127152	BCL11B	0.0416995	1
ENSG00000127184	COX7C	0.801812	6.45078e-48
ENSG00000127191	TRAF2	-0.791192	3.59259e-06
ENSG00000127220	ABHD8	0.274091	0.0791366
ENSG00000127241	MASP1	0.143825	0.223013
ENSG00000127252	HRASLS	-1.08054	3.56374e-11
ENSG00000127311	HELB	-0.108897	0.431085
ENSG00000127314	RAP1B	0.295841	0.00689224
ENSG00000127324	TSPAN8	0.0994139	0.0353575
ENSG00000127328	RAB3IP	-0.0540157	0.85675
ENSG00000127329	PTPRB	1.59639	6.91334e-31
ENSG00000127334	DYRK2	-0.611839	9.77602e-05
ENSG00000127337	YEATS4	-0.829606	2.12439e-09
ENSG00000127364	TAS2R4	-0.0976751	0.262426
ENSG00000127399	LRRC61	-0.703256	3.27506e-06
ENSG00000127415	IDUA	0.17234	0.000472901
ENSG00000127418	FGFRL1	-0.381959	0.0175104
ENSG00000127419	TMEM175	0.591104	6.59325e-05
ENSG00000127423	AUNIP	-0.946062	3.65999e-11
ENSG00000127445	PIN1	-0.0875816	0.365334
ENSG00000127452	FBXL12	-0.550572	0.000843924
ENSG00000127463	EMC1	-0.0105463	0.978967
ENSG00000127472	PLA2G5	0.0807297	1
ENSG00000127481	UBR4	1.2641	5.02496e-23
ENSG00000127483	HP1BP3	0.366959	0.0013126
ENSG00000127511	SIN3B	0.0507431	0.866766
ENSG00000127526	SLC35E1	0.179753	0.294311
ENSG00000127527	EPS15L1	0.0937055	0.571162
ENSG00000127528	KLF2	2.45225	1.70132e-59
ENSG00000127533	F2RL3	1.9539	1.02965e-56
ENSG00000127540	UQCR11	1.29169	2.34269e-73
ENSG00000127554	GFER	-0.212537	0.121741
ENSG00000127564	PKMYT1	-1.36613	1.01193e-17
ENSG00000127578	WFIKKN1	-0.605102	7.48788e-05
ENSG00000127580	WDR24	0.0208277	1
ENSG00000127586	CHTF18	-0.470325	0.00475757
ENSG00000127603	MACF1	0.983422	2.5168e-26
ENSG00000127616	SMARCA4	-0.779437	1.54988e-13
ENSG00000127663	KDM4B	0.438673	0.00744401
ENSG00000127666	TICAM1	0.480942	2.12469e-09
ENSG00000127720	METTL25	-0.0118684	1
ENSG00000127743	IL17B	0.0802635	1
ENSG00000127774	EMC6	-0.153211	0.181172
ENSG00000127804	METTL16	-0.148285	0.371266
ENSG00000127824	TUBA4A	0.450309	0.00117195
ENSG00000127837	AAMP	-0.760374	6.98778e-07
ENSG00000127838	PNKD	0.855161	9.60762e-14
ENSG00000127863	TNFRSF19	-0.889346	1.74343e-08
ENSG00000127870	RNF6	0.372826	0.0187049
ENSG00000127884	ECHS1	-0.247221	0.0318494
ENSG00000127914	AKAP9	0.384628	0.00214515
ENSG00000127920	GNG11	0.484304	2.51662e-12
ENSG00000127922	SHFM1	0.424361	3.62504e-07
ENSG00000127946	HIP1	0.0121372	0.997294
ENSG00000127947	PTPN12	0.960278	1.29418e-18
ENSG00000127948	POR	0.142706	0.368166
ENSG00000127952	STYXL1	0.209879	0.217606
ENSG00000127955	GNAI1	0.762122	1.26618e-11
ENSG00000127980	PEX1	-0.0828904	0.655674
ENSG00000127989	MTERF1	-0.288871	0.0127207
ENSG00000127990	SGCE	-0.599428	0.000717021
ENSG00000127993	RBM48	0.0896983	0.608401
ENSG00000127995	CASD1	0.434161	0.00692498
ENSG00000128000	ZNF780B	0.263279	0.0400716
ENSG00000128011	LRFN1	-0.0651635	0.230114
ENSG00000128016	ZFP36	0.209622	0.138606
ENSG00000128039	SRD5A3	0.108542	0.421711
ENSG00000128045	RASL11B	-0.280793	0.030968
ENSG00000128050	PAICS	-2.11331	3.39103e-54
ENSG00000128052	KDR	0.378532	1.42593e-05
ENSG00000128059	PPAT	-0.979724	4.83031e-09
ENSG00000128159	TUBGCP6	-0.114383	0.438575
ENSG00000128185	DGCR6L	0.875314	8.83065e-24
ENSG00000128191	DGCR8	-0.315971	0.0516561
ENSG00000128203	ASPHD2	0.116833	1
ENSG00000128228	SDF2L1	-0.550594	3.81526e-07
ENSG00000128245	YWHAH	0.338662	1.07046e-07
ENSG00000128250	RFPL1	0.941502	1.29573e-19
ENSG00000128268	MGAT3	-0.381292	0.00178463
ENSG00000128272	ATF4	-0.0142515	0.912985
ENSG00000128274	A4GALT	2.19025	3.44385e-72
ENSG00000128283	CDC42EP1	0.402355	6.67113e-05
ENSG00000128285	MCHR1	-0.0607821	0.212005
ENSG00000128294	TPST2	1.00137	3.30056e-20
ENSG00000128309	MPST	0.0771141	0.481891
ENSG00000128311	TST	0.364525	0.0225554
ENSG00000128335	APOL2	1.96073	2.95577e-50
ENSG00000128340	RAC2	0.447318	0.00551769
ENSG00000128342	LIF	0.117877	1
ENSG00000128346	C22orf23	-0.0275643	0.391698
ENSG00000128394	APOBEC3F	0.233405	0.0518922
ENSG00000128422	KRT17	-0.136282	0.0440402
ENSG00000128463	EMC4	-0.528272	7.58875e-08
ENSG00000128487	SPECC1	-1.0922	1.87348e-11
ENSG00000128512	DOCK4	0.600919	3.93793e-06
ENSG00000128513	POT1	-0.122507	0.500085
ENSG00000128524	ATP6V1F	0.998624	4.59492e-46
ENSG00000128534	LSM8	-0.126647	0.333035
ENSG00000128536	CDHR3	0.296051	1.30571e-05
ENSG00000128563	PRKRIP1	-0.181041	0.290536
ENSG00000128564	VGF	-0.717885	6.9575e-08
ENSG00000128567	PODXL	2.77154	9.23957e-180
ENSG00000128573	FOXP2	0.0299987	0.514466
ENSG00000128578	STRIP2	-0.369899	0.000349886
ENSG00000128581	IFT22	-0.345198	0.00829342
ENSG00000128585	MKLN1	0.530388	0.000387151
ENSG00000128590	DNAJB9	0.159281	0.211606
ENSG00000128591	FLNC	-0.858101	1.24324e-07
ENSG00000128594	LRRC4	1.15826	9.9621e-18
ENSG00000128595	CALU	-0.278212	0.00185392
ENSG00000128596	CCDC136	-0.492265	1.88256e-05
ENSG00000128602	SMO	-0.857718	1.45206e-07
ENSG00000128606	LRRC17	0.31467	0.00340011
ENSG00000128607	KLHDC10	0.371944	0.0208251
ENSG00000128609	NDUFA5	0.0926249	0.428848
ENSG00000128626	MRPS12	-0.182192	0.118504
ENSG00000128641	MYO1B	-0.0823435	0.643632
ENSG00000128645	HOXD1	-0.16937	0.0500263
ENSG00000128654	MTX2	-0.554131	4.30784e-05
ENSG00000128656	CHN1	-1.1707	1.20899e-12
ENSG00000128683	GAD1	-0.283451	0.0292352
ENSG00000128694	OSGEPL1	-0.177393	0.292094
ENSG00000128699	ORMDL1	-0.580338	9.21257e-09
ENSG00000128708	HAT1	-0.847659	4.22215e-09
ENSG00000128709	HOXD9	-0.0105635	1
ENSG00000128731	HERC2	0.582996	2.02487e-05
ENSG00000128739	SNRPN	-0.406109	1.0281e-07
ENSG00000128789	PSMG2	0.358868	0.00139068
ENSG00000128791	TWSG1	0.186367	0.232828
ENSG00000128805	ARHGAP22	-0.0989484	0.474523
ENSG00000128829	EIF2AK4	-0.00336912	0.993891
ENSG00000128833	MYO5C	-0.146582	0.048931
ENSG00000128849	CGNL1	0.734455	2.60293e-07
ENSG00000128872	TMOD2	3.11122	1.74144e-196
ENSG00000128881	TTBK2	0.28112	0.0892837
ENSG00000128891	C15orf57	0.499406	0.000267996
ENSG00000128908	INO80	-0.0695993	0.738233
ENSG00000128915	ICE2	-0.277086	0.100682
ENSG00000128917	DLL4	1.85531	6.94069e-47
ENSG00000128918	ALDH1A2	-1.03372	3.15072e-10
ENSG00000128923	FAM63B	1.08571	3.7132e-16
ENSG00000128928	IVD	-0.27925	0.12011
ENSG00000128944	KNSTRN	-0.558882	0.000325801
ENSG00000128951	DUT	-1.08221	2.26729e-23
ENSG00000128965	CHAC1	0.387111	5.06315e-06
ENSG00000128973	CLN6	-1.0502	3.84553e-14
ENSG00000128989	ARPP19	-0.147084	0.191364
ENSG00000129003	VPS13C	1.00044	3.2727e-11
ENSG00000129007	CALML4	-0.152952	0.0284122
ENSG00000129009	ISLR	0.255816	0.562975
ENSG00000129028	THAP10	-0.455209	0.00244399
ENSG00000129038	LOXL1	-1.45097	2.98336e-23
ENSG00000129055	ANAPC13	-0.689073	8.91966e-12
ENSG00000129071	MBD4	-0.666494	7.91e-06
ENSG00000129083	COPB1	-0.0482334	0.839889
ENSG00000129084	PSMA1	0.160748	0.0281631
ENSG00000129103	SUMF2	1.01295	3.12543e-19
ENSG00000129116	PALLD	0.637664	7.35738e-05
ENSG00000129128	SPCS3	0.108323	0.330479
ENSG00000129158	SERGEF	-0.332236	0.0519116
ENSG00000129170	CSRP3	2.09994	2.4912e-60
ENSG00000129173	E2F8	-0.243094	0.0203593
ENSG00000129187	DCTD	-0.883778	2.06291e-12
ENSG00000129195	FAM64A	-2.38061	1.69937e-43
ENSG00000129197	RPAIN	0.0309352	0.845628
ENSG00000129214	SHBG	0.0421837	1
ENSG00000129219	PLD2	0.32562	0.036961
ENSG00000129226	CD68	1.02437	1.59654e-13
ENSG00000129235	TXNDC17	-0.51671	4.97457e-08
ENSG00000129244	ATP1B2	0.0933355	0.508399
ENSG00000129245	FXR2	0.192807	0.29567
ENSG00000129250	KIF1C	0.667472	4.29818e-07
ENSG00000129255	MPDU1	-0.399033	0.00885205
ENSG00000129292	PHF20L1	0.342912	0.00523837
ENSG00000129295	LRRC6	-0.228644	0.00643006
ENSG00000129315	CCNT1	0.296854	0.0876742
ENSG00000129317	PUS7L	-0.271619	0.102043
ENSG00000129347	KRI1	-0.169332	0.306117
ENSG00000129351	ILF3	-1.2141	4.61727e-33
ENSG00000129353	SLC44A2	2.01526	3.98336e-94
ENSG00000129355	CDKN2D	1.03812	5.66097e-14
ENSG00000129422	MTUS1	1.40283	2.90694e-34
ENSG00000129460	NGDN	-0.275649	0.112239
ENSG00000129467	ADCY4	2.06697	3.53553e-56
ENSG00000129472	RAB2B	0.0970106	0.611757
ENSG00000129473	BCL2L2	0.485774	0.00237588
ENSG00000129474	AJUBA	-0.551726	0.000987334
ENSG00000129480	DTD2	-0.387151	0.0262005
ENSG00000129484	PARP2	-0.426387	0.0104241
ENSG00000129493	HEATR5A	0.672148	1.05693e-05
ENSG00000129515	SNX6	-0.175917	0.198369
ENSG00000129518	EAPP	-0.289987	0.0431804
ENSG00000129521	EGLN3	0.584123	2.63715e-06
ENSG00000129534	MIS18BP1	-1.21844	6.80017e-15
ENSG00000129538	RNASE1	3.02328	8.62928e-87
ENSG00000129559	NEDD8	0.337981	9.6014e-08
ENSG00000129562	DAD1	-0.157297	0.0752838
ENSG00000129566	TEP1	-0.18452	0.020931
ENSG00000129595	EPB41L4A	0.946697	2.91888e-11
ENSG00000129596	CDO1	-0.0943208	0.689382
ENSG00000129625	REEP5	0.702353	4.59067e-12
ENSG00000129636	ITFG1	0.556024	7.6387e-06
ENSG00000129654	FOXJ1	-0.388756	0.00018634
ENSG00000129657	SEC14L1	1.32724	7.50754e-50
ENSG00000129667	RHBDF2	0.785145	6.0871e-17
ENSG00000129675	ARHGEF6	0.218634	1
ENSG00000129680	MAP7D3	0.170795	0.245596
ENSG00000129682	FGF13	0.14801	0.43351
ENSG00000129691	ASH2L	-0.466503	0.00569684
ENSG00000129696	TTI2	-0.174462	0.343084
ENSG00000129757	CDKN1C	1.21013	2.76741e-13
ENSG00000129810	SGOL1	-1.90122	2.1837e-31
ENSG00000129910	CDH15	0.0301722	0.787377
ENSG00000129911	KLF16	0.26315	0.140778
ENSG00000129925	TMEM8A	1.14861	3.11382e-17
ENSG00000129932	DOHH	-0.017498	1
ENSG00000129933	MAU2	0.197202	0.25811
ENSG00000129946	SHC2	0.947159	2.99838e-12
ENSG00000129951	PLPPR3	-0.320872	0.0025643
ENSG00000129968	ABHD17A	0.744066	1.27349e-16
ENSG00000129991	TNNI3	0.90743	2.30878e-16
ENSG00000130005	GAMT	-0.672321	5.53947e-05
ENSG00000130021	PUDP	-0.278282	0.0522595
ENSG00000130023	ERMARD	0.296046	0.0490046
ENSG00000130024	PHF10	0.0292278	0.971624
ENSG00000130032	PRRG3	-0.407006	0.00148337
ENSG00000130035	GALNT8	-0.68476	1.37276e-07
ENSG00000130037	KCNA5	-1.61016	1.12281e-22
ENSG00000130038	CRACR2A	-0.122657	0.0586632
ENSG00000130052	STARD8	0.866917	1.47468e-11
ENSG00000130054	FAM155B	0.0421093	1
ENSG00000130066	SAT1	-0.15867	0.202696
ENSG00000130119	GNL3L	-0.324906	0.0394138
ENSG00000130147	SH3BP4	0.48084	0.00205772
ENSG00000130150	MOSPD2	0.116093	0.694042
ENSG00000130158	DOCK6	0.983312	1.84484e-19
ENSG00000130159	ECSIT	0.51137	0.000517767
ENSG00000130164	LDLR	0.79755	3.75008e-11
ENSG00000130165	ELOF1	-0.331842	0.00329303
ENSG00000130175	PRKCSH	0.41894	0.000428876
ENSG00000130176	CNN1	0.12783	0.469187
ENSG00000130177	CDC16	0.108782	0.53471
ENSG00000130193	THEM6	0.122195	0.400783
ENSG00000130201	EXOC3L2	1.4122	9.68816e-27
ENSG00000130202	PVRL2	0.231636	0.0185505
ENSG00000130203	APOE	-0.68883	8.4672e-08
ENSG00000130204	TOMM40	-1.66371	3.12652e-50
ENSG00000130208	APOC1	-0.694112	0.000142936
ENSG00000130222	GADD45G	0.0413214	0.831282
ENSG00000130224	LRCH2	0.0721372	0.740123
ENSG00000130227	XPO7	0.406743	0.012615
ENSG00000130244	FAM98C	0.449009	0.00407708
ENSG00000130254	SAFB2	-0.621815	1.28131e-05
ENSG00000130255	RPL36	-0.00329634	1
ENSG00000130294	KIF1A	2.35124	1.57113e-72
ENSG00000130299	GTPBP3	-0.683357	4.33648e-05
ENSG00000130300	PLVAP	2.55838	1.43375e-230
ENSG00000130303	BST2	-0.131195	0.565527
ENSG00000130304	SLC27A1	0.645396	3.21575e-05
ENSG00000130305	NSUN5	-0.471269	0.00928997
ENSG00000130309	COLGALT1	0.650842	4.26376e-08
ENSG00000130311	DDA1	-0.323913	0.00268279
ENSG00000130312	MRPL34	0.615064	4.58479e-10
ENSG00000130313	PGLS	0.939627	9.59845e-35
ENSG00000130332	LSM7	-0.570761	1.58879e-07
ENSG00000130338	TULP4	0.0271994	0.864314
ENSG00000130340	SNX9	0.376967	0.00108423
ENSG00000130347	RTN4IP1	-0.377636	0.0137205
ENSG00000130348	QRSL1	-0.63301	0.000150257
ENSG00000130349	C6orf203	-0.36232	0.0305991
ENSG00000130363	RSPH3	0.716001	1.06159e-06
ENSG00000130382	MLLT1	0.40074	0.00801671
ENSG00000130396	MLLT4	1.34859	6.77285e-32
ENSG00000130402	ACTN4	0.478675	7.32345e-06
ENSG00000130413	STK33	-0.526281	8.31383e-06
ENSG00000130414	NDUFA10	0.763017	6.29629e-13
ENSG00000130429	ARPC1B	2.01349	9.23957e-180
ENSG00000130449	ZSWIM6	0.0851154	0.751574
ENSG00000130475	FCHO1	-0.133619	0.0465998
ENSG00000130477	UNC13A	0.632649	3.44366e-05
ENSG00000130479	MAP1S	0.921292	2.64624e-14
ENSG00000130489	SCO2	0.215425	0.140628
ENSG00000130508	PXDN	1.97213	4.69116e-122
ENSG00000130511	SSBP4	0.685794	1.84713e-13
ENSG00000130513	GDF15	1.08302	1.39484e-12
ENSG00000130517	PGPEP1	1.83482	2.65581e-46
ENSG00000130520	LSM4	-1.3754	2.74683e-73
ENSG00000130522	JUND	1.47076	6.25162e-32
ENSG00000130528	HRC	0.1585	1
ENSG00000130529	TRPM4	0.143958	0.508602
ENSG00000130540	SULT4A1	-0.0251168	0.438575
ENSG00000130544	ZNF557	-0.128512	0.484343
ENSG00000130558	OLFM1	-0.542162	4.63725e-06
ENSG00000130559	CAMSAP1	-0.238131	0.172279
ENSG00000130560	UBAC1	0.045126	0.825858
ENSG00000130584	ZBTB46	0.176054	0.333032
ENSG00000130589	HELZ2	0.124411	0.567399
ENSG00000130590	SAMD10	0.444563	0.000317139
ENSG00000130592	LSP1	0.0809188	1
ENSG00000130635	COL5A1	-0.36479	0.0360102
ENSG00000130638	ATXN10	0.0486352	0.715273
ENSG00000130640	TUBGCP2	0.214245	0.142853
ENSG00000130643	CALY	0.034812	0.811101
ENSG00000130669	PAK4	-0.579356	0.000238752
ENSG00000130684	ZNF337	0.0686296	0.715131
ENSG00000130695	CEP85	-0.195266	0.135343
ENSG00000130699	TAF4	-0.0648923	0.779832
ENSG00000130700	GATA5	0.0867803	0.871718
ENSG00000130702	LAMA5	1.44186	1.36539e-26
ENSG00000130703	OSBPL2	0.0548912	0.777101
ENSG00000130706	ADRM1	0.52886	3.32035e-12
ENSG00000130707	ASS1	0.107613	0.413458
ENSG00000130713	EXOSC2	-0.79398	3.07432e-06
ENSG00000130714	POMT1	0.226996	0.122913
ENSG00000130717	UCK1	-0.279189	0.0516585
ENSG00000130723	PRRC2B	0.0423285	0.800734
ENSG00000130724	CHMP2A	0.856447	1.73785e-19
ENSG00000130725	UBE2M	1.11197	5.3866e-14
ENSG00000130726	TRIM28	-0.180873	0.195497
ENSG00000130731	C16orf13	0.331408	0.00121114
ENSG00000130733	YIPF2	0.403701	0.00539885
ENSG00000130734	ATG4D	-0.346836	0.035609
ENSG00000130741	EIF2S3	-0.150789	0.170009
ENSG00000130748	TMEM160	0.0763092	0.500005
ENSG00000130749	ZC3H4	0.361713	0.0380091
ENSG00000130751	NPAS1	0.101544	0.00627257
ENSG00000130755	GMFG	2.09669	1.58684e-87
ENSG00000130758	MAP3K10	0.360663	0.0314808
ENSG00000130764	LRRC47	0.24364	0.115635
ENSG00000130766	SESN2	0.0937961	0.644208
ENSG00000130768	SMPDL3B	-0.0457482	1
ENSG00000130770	ATPIF1	0.79237	3.9747e-19
ENSG00000130772	MED18	-0.205751	0.150408
ENSG00000130779	CLIP1	0.640072	1.18092e-06
ENSG00000130787	HIP1R	0.992062	1.0008e-12
ENSG00000130803	ZNF317	0.400054	0.0114301
ENSG00000130810	PPAN	-0.62974	0.000170526
ENSG00000130811	EIF3G	0.295013	0.00115228
ENSG00000130813	C19orf66	1.85428	2.47939e-54
ENSG00000130816	DNMT1	-1.37721	7.6853e-31
ENSG00000130818	ZNF426	-0.109036	0.587159
ENSG00000130821	SLC6A8	0.482688	0.000145337
ENSG00000130822	PNCK	-0.00759946	1
ENSG00000130826	DKC1	-1.30195	4.25707e-22
ENSG00000130827	PLXNA3	0.220526	0.20184
ENSG00000130829	DUSP9	-0.0622436	0.205742
ENSG00000130830	MPP1	0.205752	0.198707
ENSG00000130844	ZNF331	-0.357295	0.0344949
ENSG00000130856	ZNF236	-0.0685702	0.724021
ENSG00000130881	LRP3	0.397735	0.013197
ENSG00000130921	C12orf65	-0.103732	0.58495
ENSG00000130935	NOL11	-0.214619	0.250628
ENSG00000130939	UBE4B	0.167914	0.479719
ENSG00000130940	CASZ1	0.326068	1.17289e-06
ENSG00000130956	HABP4	0.271995	0.0795034
ENSG00000130958	SLC35D2	0.382285	0.00956758
ENSG00000130962	PRRG1	0.365982	0.0217973
ENSG00000130985	UBA1	0.20664	0.0862052
ENSG00000130988	RGN	0.140103	0.00156907
ENSG00000131013	PPIL4	-0.586033	0.000261424
ENSG00000131015	ULBP2	0.733302	5.61718e-16
ENSG00000131016	AKAP12	0.25213	0.0394432
ENSG00000131018	SYNE1	0.384168	0.0115456
ENSG00000131023	LATS1	0.20403	0.221838
ENSG00000131037	EPS8L1	-0.0391958	0.936416
ENSG00000131043	AAR2	0.0921698	0.646007
ENSG00000131051	RBM39	-0.441105	2.90359e-06
ENSG00000131067	GGT7	-0.416768	0.0078781
ENSG00000131069	ACSS2	0.0510473	0.765816
ENSG00000131080	EDA2R	0.282224	0.0601069
ENSG00000131089	ARHGEF9	-0.76077	5.76844e-06
ENSG00000131094	C1QL1	0.155309	1
ENSG00000131100	ATP6V1E1	0.750345	3.91142e-12
ENSG00000131115	ZNF227	0.551263	0.000182512
ENSG00000131116	ZNF428	0.338073	1.93034e-05
ENSG00000131127	ZNF141	-0.173475	0.237166
ENSG00000131143	COX4I1	0.584183	4.0579e-41
ENSG00000131148	EMC8	-0.278444	0.0191767
ENSG00000131149	GSE1	0.882632	3.27346e-11
ENSG00000131153	GINS2	-2.79544	1.17471e-65
ENSG00000131165	CHMP1A	0.0755675	0.639464
ENSG00000131171	SH3BGRL	0.0876666	0.373182
ENSG00000131174	COX7B	0.737885	9.61356e-18
ENSG00000131187	F12	0.323947	8.23341e-07
ENSG00000131188	PRR7	-0.518451	0.00162175
ENSG00000131196	NFATC1	0.666395	4.30876e-06
ENSG00000131236	CAP1	0.342596	1.49271e-05
ENSG00000131238	PPT1	-0.298611	0.0811454
ENSG00000131242	RAB11FIP4	-0.0737537	0.168608
ENSG00000131263	RLIM	-0.00746711	0.995554
ENSG00000131264	CDX4	-0.00589364	1
ENSG00000131269	ABCB7	0.531462	0.000417436
ENSG00000131323	TRAF3	-0.00454795	0.981701
ENSG00000131351	HAUS8	-0.543832	0.000825778
ENSG00000131368	MRPS25	-0.000438675	1
ENSG00000131370	SH3BP5	-0.0592139	0.727697
ENSG00000131373	HACL1	-0.0113635	1
ENSG00000131374	TBC1D5	0.0340434	0.848126
ENSG00000131375	CAPN7	0.455698	0.0106076
ENSG00000131378	RFTN1	-0.111612	0.469187
ENSG00000131381	RBSN	0.145344	0.399985
ENSG00000131389	SLC6A6	0.715969	6.93655e-07
ENSG00000131398	KCNC3	0.250266	0.0238589
ENSG00000131408	NR1H2	0.932483	5.53988e-15
ENSG00000131409	LRRC4B	0.462206	0.000691348
ENSG00000131435	PDLIM4	-0.211012	0.185784
ENSG00000131437	KIF3A	-0.159751	0.373603
ENSG00000131446	MGAT1	0.284802	0.0113268
ENSG00000131459	GFPT2	-0.428379	0.000455127
ENSG00000131462	TUBG1	-0.238541	0.0779932
ENSG00000131467	PSME3	-0.877812	1.76519e-11
ENSG00000131469	RPL27	-0.507095	1.26319e-36
ENSG00000131470	PSMC3IP	-1.44608	3.23034e-18
ENSG00000131473	ACLY	-0.049597	0.815561
ENSG00000131475	VPS25	-0.385556	0.0021704
ENSG00000131477	RAMP2	1.41819	2.29876e-119
ENSG00000131495	NDUFA2	0.718328	1.61554e-13
ENSG00000131503	ANKHD1	0.107077	0.663025
ENSG00000131504	DIAPH1	-0.138245	0.378965
ENSG00000131507	NDFIP1	0.734215	1.97535e-12
ENSG00000131508	UBE2D2	-0.0962114	0.16938
ENSG00000131558	EXOC4	0.654156	1.03036e-05
ENSG00000131584	ACAP3	0.669245	5.07755e-06
ENSG00000131591	C1orf159	-0.445977	0.00573714
ENSG00000131626	PPFIA1	0.291849	0.0518922
ENSG00000131634	TMEM204	1.77647	2.18411e-70
ENSG00000131650	KREMEN2	-0.03583	0.42369
ENSG00000131652	THOC6	-0.858611	8.97589e-10
ENSG00000131653	TRAF7	0.309035	0.0380077
ENSG00000131668	BARX1	-0.0173789	1
ENSG00000131669	NINJ1	0.45151	0.000152972
ENSG00000131697	NPHP4	-0.208201	0.0106334
ENSG00000131711	MAP1B	0.571647	1.20467e-16
ENSG00000131724	IL13RA1	1.07825	1.71127e-15
ENSG00000131725	WDR44	0.343807	0.0478637
ENSG00000131730	CKMT2	0.11953	1
ENSG00000131732	ZCCHC9	-0.134939	0.418974
ENSG00000131747	TOP2A	-1.36519	1.76224e-16
ENSG00000131748	STARD3	0.392894	0.00729661
ENSG00000131759	RARA	0.0664015	0.721097
ENSG00000131771	PPP1R1B	-0.0193153	1
ENSG00000131773	KHDRBS3	0.475004	0.00428829
ENSG00000131778	CHD1L	-0.991261	9.75799e-10
ENSG00000131779	PEX11B	0.0338492	0.820977
ENSG00000131788	PIAS3	-0.255229	0.148778
ENSG00000131791	PRKAB2	-0.267203	0.0770096
ENSG00000131828	PDHA1	-0.156882	0.330051
ENSG00000131831	RAI2	1.0185	7.42051e-22
ENSG00000131844	MCCC2	-0.21119	0.163529
ENSG00000131845	ZNF304	-0.236689	0.0053317
ENSG00000131848	ZSCAN5A	-0.22532	0.160365
ENSG00000131871	VIMP	-0.0621686	0.588157
ENSG00000131873	CHSY1	1.11974	7.47456e-16
ENSG00000131876	SNRPA1	-1.63581	2.54451e-46
ENSG00000131899	LLGL1	-0.0953429	0.642093
ENSG00000131914	LIN28A	-2.92027	2.07487e-62
ENSG00000131931	THAP1	0.349166	0.0189088
ENSG00000131943	C19orf12	-0.863582	1.69394e-08
ENSG00000131944	FAAP24	-0.314032	0.0518147
ENSG00000131966	ACTR10	0.612958	4.48736e-07
ENSG00000131969	ABHD12B	0.801672	2.89098e-07
ENSG00000131979	GCH1	-0.347738	0.000533471
ENSG00000131981	LGALS3	1.82896	5.16708e-57
ENSG00000132000	PODNL1	0.0801405	1
ENSG00000132002	DNAJB1	0.289046	0.0469754
ENSG00000132003	ZSWIM4	0.825823	4.87087e-07
ENSG00000132004	FBXW9	0.302833	0.0332568
ENSG00000132005	RFX1	0.285556	0.232198
ENSG00000132010	ZNF20	-0.134457	0.0733554
ENSG00000132017	DCAF15	-0.610261	0.000344109
ENSG00000132024	CC2D1A	0.537903	0.000342295
ENSG00000132031	MATN3	0.0740678	0.484194
ENSG00000132109	TRIM21	-0.0909983	0.608426
ENSG00000132122	SPATA6	-0.535963	0.00101614
ENSG00000132128	LRRC41	0.0698714	0.565579
ENSG00000132141	CCT6B	-0.0146627	0.953463
ENSG00000132153	DHX30	0.226188	0.171873
ENSG00000132155	RAF1	-0.656322	5.24788e-06
ENSG00000132170	PPARG	0.501187	2.88754e-06
ENSG00000132182	NUP210	9.08602e-05	0.475751
ENSG00000132196	HSD17B7	-0.300807	0.0822234
ENSG00000132199	ENOSF1	-0.282809	0.0952561
ENSG00000132204	LINC00470	0.348621	0.0285365
ENSG00000132205	EMILIN2	0.606561	7.13291e-05
ENSG00000132254	ARFIP2	0.0547143	0.787364
ENSG00000132256	TRIM5	0.0181141	0.954017
ENSG00000132274	TRIM22	0.0420201	1
ENSG00000132275	RRP8	0.0186467	0.947597
ENSG00000132286	TIMM10B	-0.572615	3.16027e-05
ENSG00000132294	EFR3A	0.710376	1.16571e-06
ENSG00000132300	PTCD3	-0.181389	0.272713
ENSG00000132305	IMMT	-0.0260146	0.909886
ENSG00000132313	MRPL35	-0.54732	0.000475532
ENSG00000132321	IQCA1	-0.181295	0.170412
ENSG00000132323	ILKAP	-0.506675	0.000763485
ENSG00000132326	PER2	-0.247327	0.0702753
ENSG00000132329	RAMP1	0.876785	2.26303e-08
ENSG00000132330	SCLY	-0.270491	0.0761653
ENSG00000132334	PTPRE	0.70044	1.99262e-07
ENSG00000132341	RAN	-1.64833	2.1901e-141
ENSG00000132356	PRKAA1	0.695601	4.83802e-07
ENSG00000132357	CARD6	0.930147	1.1376e-17
ENSG00000132359	RAP1GAP2	0.0387251	1
ENSG00000132361	CLUH	0.193914	0.251814
ENSG00000132376	INPP5K	1.50947	8.00744e-31
ENSG00000132382	MYBBP1A	0.0117584	1
ENSG00000132383	RPA1	-0.783759	6.40127e-08
ENSG00000132386	SERPINF1	-0.497914	0.000697921
ENSG00000132388	UBE2G1	0.0136249	0.944513
ENSG00000132394	EEFSEC	0.0630064	0.789828
ENSG00000132405	TBC1D14	0.427333	0.00967919
ENSG00000132406	TMEM128	-0.763463	9.84508e-07
ENSG00000132423	COQ3	-0.328458	0.0491809
ENSG00000132424	PNISR	-0.102527	0.349545
ENSG00000132429	POPDC3	0.302253	0.0633852
ENSG00000132432	SEC61G	0.002253	1
ENSG00000132434	LANCL2	0.00223161	1
ENSG00000132436	FIGNL1	-0.443348	0.00489907
ENSG00000132463	GRSF1	0.104082	0.422435
ENSG00000132466	ANKRD17	0.363637	0.00740899
ENSG00000132467	UTP3	-0.207828	0.221542
ENSG00000132471	WBP2	0.764313	2.11724e-12
ENSG00000132475	H3F3B	-1.14004	3.95416e-142
ENSG00000132478	UNK	-0.0063163	1
ENSG00000132481	TRIM47	2.36774	2.63264e-90
ENSG00000132485	ZRANB2	-0.571176	1.17359e-05
ENSG00000132507	EIF5A	-1.52148	4.34972e-93
ENSG00000132510	KDM6B	-0.125853	0.514717
ENSG00000132522	GPS2	0.366661	0.0213978
ENSG00000132535	DLG4	0.167664	0.28294
ENSG00000132541	HRSP12	-0.191629	0.222859
ENSG00000132549	VPS13B	0.322096	0.0335819
ENSG00000132561	MATN2	0.516202	2.33382e-05
ENSG00000132563	REEP2	-0.0498086	0.968561
ENSG00000132570	PCBD2	0.429951	0.00936118
ENSG00000132581	SDF2	0.0982696	0.480192
ENSG00000132589	FLOT2	0.954702	1.23297e-13
ENSG00000132591	ERAL1	-0.337415	0.0369365
ENSG00000132600	PRMT7	-0.32248	0.0449358
ENSG00000132603	NIP7	-0.993289	2.28096e-11
ENSG00000132604	TERF2	0.0312911	0.911313
ENSG00000132612	VPS4A	-0.183486	0.122576
ENSG00000132613	MTSS1L	-0.206316	0.141896
ENSG00000132622	HSPA12B	0.472104	0.000844036
ENSG00000132635	PCED1A	0.249845	0.127655
ENSG00000132639	SNAP25	-0.0457916	0.793412
ENSG00000132640	BTBD3	0.295991	0.0484828
ENSG00000132646	PCNA	-1.03043	2.92376e-12
ENSG00000132661	NXT1	-1.23311	3.58214e-26
ENSG00000132664	POLR3F	-0.431509	0.0100098
ENSG00000132669	RIN2	2.43817	1.22017e-102
ENSG00000132670	PTPRA	0.537449	3.23835e-06
ENSG00000132676	DAP3	0.227416	0.0494207
ENSG00000132680	KIAA0907	-0.11905	0.480253
ENSG00000132688	NES	-0.813628	1.33819e-12
ENSG00000132692	BCAN	0.341325	2.92638e-05
ENSG00000132694	ARHGEF11	-0.0534151	0.650274
ENSG00000132698	RAB25	-0.0770639	0.211752
ENSG00000132716	DCAF8	0.381105	0.0157907
ENSG00000132718	SYT11	1.14475	3.08626e-16
ENSG00000132740	IGHMBP2	-0.227873	0.0207592
ENSG00000132749	MTL5	-0.146886	0.0425822
ENSG00000132763	MMACHC	0.0199252	0.471907
ENSG00000132768	DPH2	-0.793684	2.39426e-07
ENSG00000132773	TOE1	-0.672818	4.82475e-05
ENSG00000132780	NASP	-1.21945	5.91373e-21
ENSG00000132781	MUTYH	-0.25275	0.0718682
ENSG00000132792	CTNNBL1	-0.309512	0.0492828
ENSG00000132793	LPIN3	-0.14025	0.121132
ENSG00000132819	RBM38	0.462941	0.0238959
ENSG00000132821	VSTM2L	0.399177	2.93382e-07
ENSG00000132823	OSER1	0.234943	0.0909864
ENSG00000132824	SERINC3	1.21494	9.61369e-31
ENSG00000132825	PPP1R3D	0.517004	3.77785e-09
ENSG00000132842	AP3B1	0.0882109	0.618493
ENSG00000132846	ZBED3	0.379355	0.0163649
ENSG00000132849	INADL	0.00809388	0.745258
ENSG00000132854	KANK4	-0.00624091	0.618211
ENSG00000132872	SYT4	0.159614	0.00478364
ENSG00000132879	FBXO44	0.111093	0.503934
ENSG00000132881	RSG1	0.165757	1
ENSG00000132906	CASP9	-0.201957	0.333292
ENSG00000132912	DCTN4	0.173759	0.339263
ENSG00000132932	ATP8A2	0.430445	1.30573e-10
ENSG00000132938	MTUS2	0.173221	0.0831999
ENSG00000132950	ZMYM5	-0.264811	0.136944
ENSG00000132952	USPL1	-0.0386204	0.873605
ENSG00000132953	XPO4	-0.0719585	0.629879
ENSG00000132963	POMP	0.0519628	0.398894
ENSG00000132964	CDK8	-0.714059	2.08216e-05
ENSG00000132965	ALOX5AP	-0.137207	0.0469754
ENSG00000132970	WASF3	-0.443395	0.0068036
ENSG00000133019	CHRM3	0.395446	0.0114024
ENSG00000133026	MYH10	-1.24255	1.46801e-20
ENSG00000133027	PEMT	-0.226825	0.136416
ENSG00000133028	SCO1	-0.444414	0.00683355
ENSG00000133030	MPRIP	0.671054	1.97429e-08
ENSG00000133055	MYBPH	0.0801104	1
ENSG00000133056	PIK3C2B	0.838435	6.97712e-09
ENSG00000133059	DSTYK	0.517655	0.00054638
ENSG00000133065	SLC41A1	-0.99912	2.47229e-10
ENSG00000133069	TMCC2	-0.00664457	0.84913
ENSG00000133083	DCLK1	0.102491	0.00296629
ENSG00000133103	COG6	0.178158	0.361768
ENSG00000133104	SPG20	1.02964	5.82494e-17
ENSG00000133106	EPSTI1	0.387165	0.00551769
ENSG00000133110	POSTN	0.76422	1
ENSG00000133111	RFXAP	-0.329888	0.0518707
ENSG00000133112	TPT1	0.121456	4.90863e-06
ENSG00000133114	GPALPP1	-0.199807	0.261535
ENSG00000133119	RFC3	-1.15523	2.19488e-12
ENSG00000133121	STARD13	0.671182	3.24656e-06
ENSG00000133131	MORC4	0.139477	0.354548
ENSG00000133134	BEX2	-1.36366	7.77886e-21
ENSG00000133138	TBC1D8B	0.337384	6.08177e-06
ENSG00000133142	TCEAL4	0.301913	3.89109e-05
ENSG00000133169	BEX1	-2.45489	2.69296e-64
ENSG00000133193	FAM104A	-0.162325	0.249422
ENSG00000133195	SLC39A11	-0.372974	0.000350902
ENSG00000133216	EPHB2	-0.0353154	0.42843
ENSG00000133226	SRRM1	-0.681517	3.24177e-11
ENSG00000133243	BTBD2	0.0115732	0.994599
ENSG00000133247	KMT5C	-0.376344	0.0325441
ENSG00000133250	ZNF414	-0.318256	0.0960511
ENSG00000133256	PDE6B	0.11177	0.503264
ENSG00000133265	HSPBP1	-0.279734	0.10562
ENSG00000133275	CSNK1G2	0.251119	0.0841499
ENSG00000133302	SLF1	-0.788687	2.84806e-06
ENSG00000133313	CNDP2	-0.334881	0.0271843
ENSG00000133315	MACROD1	-0.363267	0.0365098
ENSG00000133316	WDR74	-0.289821	0.0908237
ENSG00000133318	RTN3	1.0864	1.05135e-23
ENSG00000133321	RARRES3	0.0422971	1
ENSG00000133392	MYH11	0.18676	1
ENSG00000133393	FOPNL	0.248646	0.110825
ENSG00000133398	MED10	-0.244327	0.0474876
ENSG00000133401	PDZD2	-0.414315	0.000113576
ENSG00000133422	MORC2	0.0909833	0.640949
ENSG00000133424	LARGE	0.176366	0.28041
ENSG00000133454	MYO18B	0.0417157	1
ENSG00000133460	SLC2A11	0.551037	0.000612803
ENSG00000133466	C1QTNF6	1.15569	2.83904e-20
ENSG00000133561	GIMAP6	2.03518	6.39967e-59
ENSG00000133574	GIMAP4	2.76898	3.07518e-170
ENSG00000133597	ADCK2	0.125523	0.293771
ENSG00000133606	MKRN1	0.250939	0.0439328
ENSG00000133612	AGAP3	0.10689	0.515577
ENSG00000133619	KRBA1	0.00881762	1
ENSG00000133627	ACTR3B	-0.768535	3.94258e-06
ENSG00000133636	NTS	-0.869587	2.63126e-08
ENSG00000133639	BTG1	1.02801	3.39619e-48
ENSG00000133640	LRRIQ1	-0.330739	0.000919429
ENSG00000133641	C12orf29	-0.520694	0.00183053
ENSG00000133657	ATP13A3	1.2957	2.97575e-23
ENSG00000133678	TMEM254	-0.520328	0.0013024
ENSG00000133687	TMTC1	0.196291	0.876893
ENSG00000133703	KRAS	-0.223241	0.0808312
ENSG00000133704	IPO8	0.431705	0.00621455
ENSG00000133706	LARS	-0.28236	0.0567984
ENSG00000133710	SPINK5	0.0268516	0.986296
ENSG00000133731	IMPA1	-0.533292	0.00106214
ENSG00000133739	LRRCC1	-0.859914	5.40196e-08
ENSG00000133740	E2F5	-0.778363	1.20341e-06
ENSG00000133773	CCDC59	-0.261949	0.0807036
ENSG00000133789	SWAP70	1.17288	2.93183e-26
ENSG00000133794	ARNTL	0.926915	8.75675e-22
ENSG00000133800	LYVE1	4.32233	7.66305e-112
ENSG00000133812	SBF2	0.440841	0.0023962
ENSG00000133816	MICAL2	-0.182257	0.258174
ENSG00000133818	RRAS2	-1.29416	1.99293e-16
ENSG00000133835	HSD17B4	0.510568	0.000463828
ENSG00000133858	ZFC3H1	0.378204	0.0197943
ENSG00000133863	TEX15	-0.0419069	0.346667
ENSG00000133872	SARAF	0.945526	3.22025e-38
ENSG00000133874	RNF122	0.0664029	0.546234
ENSG00000133878	DUSP26	0.526194	6.94364e-11
ENSG00000133884	DPF2	-0.341095	0.0166592
ENSG00000133895	MEN1	-0.212468	0.233491
ENSG00000133935	C14orf1	-0.243107	0.0241723
ENSG00000133943	C14orf159	0.513721	0.00250859
ENSG00000133961	NUMB	0.948476	8.85e-19
ENSG00000133980	VRTN	-0.0643188	0.202735
ENSG00000133983	COX16	-0.112086	0.613482
ENSG00000133985	TTC9	0.834295	1.3565e-08
ENSG00000133997	MED6	-0.25427	0.112325
ENSG00000134001	EIF2S1	-0.536573	2.00679e-05
ENSG00000134013	LOXL2	-0.395733	0.0085995
ENSG00000134014	ELP3	-0.302237	0.0768976
ENSG00000134020	PEBP4	0.117903	1
ENSG00000134030	CTIF	0.819524	9.42382e-09
ENSG00000134046	MBD2	1.15	4.8178e-15
ENSG00000134049	IER3IP1	0.39202	1.76054e-06
ENSG00000134056	MRPS36	0.315754	0.0267572
ENSG00000134057	CCNB1	-1.51577	1.85385e-20
ENSG00000134058	CDK7	-0.137755	0.500303
ENSG00000134072	CAMK1	0.67008	7.44963e-06
ENSG00000134077	THUMPD3	-0.317347	0.0660307
ENSG00000134086	VHL	-0.215878	0.221542
ENSG00000134107	BHLHE40	2.19385	1.35906e-72
ENSG00000134108	ARL8B	0.562126	1.90983e-05
ENSG00000134109	EDEM1	0.54755	0.000329664
ENSG00000134115	CNTN6	-0.000937749	0.770542
ENSG00000134121	CHL1	0.040932	1
ENSG00000134138	MEIS2	-0.520996	0.000971824
ENSG00000134146	DPH6	0.177545	0.181151
ENSG00000134152	KATNBL1	-0.307874	0.00968985
ENSG00000134153	EMC7	0.409219	0.000248344
ENSG00000134186	PRPF38B	-0.625813	7.56495e-08
ENSG00000134198	TSPAN2	-0.385965	0.00182939
ENSG00000134201	GSTM5	-0.377608	0.00820848
ENSG00000134202	GSTM3	0.360912	0.0171494
ENSG00000134207	SYT6	-1.46942	2.268e-20
ENSG00000134215	VAV3	-0.16502	0.275859
ENSG00000134222	PSRC1	-1.37822	9.07086e-17
ENSG00000134243	SORT1	1.65811	1.48777e-35
ENSG00000134245	WNT2B	0.133033	0.361548
ENSG00000134247	PTGFRN	-0.350504	0.00871796
ENSG00000134248	LAMTOR5	0.246921	0.000918885
ENSG00000134250	NOTCH2	-0.726748	1.25873e-05
ENSG00000134253	TRIM45	-0.235965	0.0330058
ENSG00000134255	CEPT1	0.0806998	0.73703
ENSG00000134259	NGF	0.0526113	0.801762
ENSG00000134262	AP4B1	0.150934	0.434614
ENSG00000134265	NAPG	0.00370953	1
ENSG00000134278	SPIRE1	0.133739	0.515707
ENSG00000134283	PPHLN1	-0.200568	0.185939
ENSG00000134285	FKBP11	-0.160949	0.392903
ENSG00000134287	ARF3	0.116216	0.324674
ENSG00000134291	TMEM106C	-0.699194	7.88713e-08
ENSG00000134294	SLC38A2	2.02231	2.64722e-91
ENSG00000134308	YWHAQ	-0.781647	6.35159e-32
ENSG00000134313	KIDINS220	0.636942	6.89985e-06
ENSG00000134317	GRHL1	0.115819	1
ENSG00000134318	ROCK2	0.599615	7.39117e-07
ENSG00000134323	MYCN	-0.621863	0.000283883
ENSG00000134324	LPIN1	0.321495	0.0449033
ENSG00000134330	IAH1	0.538802	1.33004e-05
ENSG00000134333	LDHA	-0.876869	1.92694e-21
ENSG00000134352	IL6ST	2.85305	1.16389e-215
ENSG00000134363	FST	-0.432305	0.000106006
ENSG00000134369	NAV1	1.89617	2.15572e-75
ENSG00000134371	CDC73	0.135581	0.408727
ENSG00000134375	TIMM17A	-0.895452	1.27311e-19
ENSG00000134419	RPS15A	-0.0433226	0.331518
ENSG00000134440	NARS	-0.104097	0.465235
ENSG00000134444	KIAA1468	0.0349105	0.81544
ENSG00000134452	FBXO18	0.61556	6.32908e-06
ENSG00000134453	RBM17	-0.651744	1.22212e-11
ENSG00000134461	ANKRD16	-0.0938517	0.497331
ENSG00000134463	ECHDC3	0.121221	0.442233
ENSG00000134470	IL15RA	1.04866	4.76487e-23
ENSG00000134480	CCNH	-0.442851	0.00432642
ENSG00000134490	TMEM241	-0.547944	0.000296817
ENSG00000134504	KCTD1	-0.0559019	0.734014
ENSG00000134508	CABLES1	0.290247	0.0308443
ENSG00000134531	EMP1	3.51638	1.54591e-272
ENSG00000134532	SOX5	0.466593	0.000273574
ENSG00000134533	RERG	-0.0539453	0.379137
ENSG00000134548	SPX	-0.746309	3.66463e-07
ENSG00000134569	LRP4	1.02143	1.69881e-12
ENSG00000134571	MYBPC3	0.482571	2.38332e-07
ENSG00000134574	DDB2	0.653876	9.77823e-06
ENSG00000134575	ACP2	0.218534	0.14519
ENSG00000134590	FAM127A	0.899004	7.86201e-18
ENSG00000134594	RAB33A	0.517517	0.00137885
ENSG00000134595	SOX3	-0.00997846	1
ENSG00000134597	RBMX2	0.0165418	0.969683
ENSG00000134602	STK26	-1.74134	1.18528e-25
ENSG00000134644	PUM1	0.489203	0.000252357
ENSG00000134668	SPOCD1	0.0599789	1
ENSG00000134684	YARS	-0.696878	1.2449e-06
ENSG00000134686	PHC2	0.0775954	0.674317
ENSG00000134690	CDCA8	-1.05891	1.29472e-11
ENSG00000134697	GNL2	-0.587039	6.34701e-05
ENSG00000134698	AGO4	0.0463609	0.965408
ENSG00000134717	BTF3L4	-0.357285	0.00242413
ENSG00000134744	ZCCHC11	-0.463783	0.00253261
ENSG00000134748	PRPF38A	-1.19603	3.87605e-20
ENSG00000134755	DSC2	-0.311017	0.0541504
ENSG00000134758	RNF138	-0.961031	7.54809e-10
ENSG00000134759	ELP2	0.0729113	0.711654
ENSG00000134769	DTNA	0.648643	2.66797e-06
ENSG00000134775	FHOD3	0.902322	1.97759e-13
ENSG00000134779	TPGS2	-0.1313	0.173081
ENSG00000134780	DAGLA	-0.00921817	0.837236
ENSG00000134802	SLC43A3	1.67299	9.54843e-43
ENSG00000134809	TIMM10	0.137961	0.30553
ENSG00000134815	DHX34	-0.120584	0.499183
ENSG00000134817	APLNR	-0.628864	3.35417e-07
ENSG00000134824	FADS2	-0.147302	0.18499
ENSG00000134825	TMEM258	0.437576	2.46483e-09
ENSG00000134851	TMEM165	0.385689	4.97838e-05
ENSG00000134852	CLOCK	0.0567184	0.805957
ENSG00000134853	PDGFRA	0.903883	1.66864e-09
ENSG00000134864	GGACT	-0.141917	0.256748
ENSG00000134871	COL4A2	2.32994	4.61154e-190
ENSG00000134873	CLDN10	-0.168617	0.129644
ENSG00000134874	DZIP1	-1.09132	2.40523e-11
ENSG00000134882	UBAC2	0.1775	0.215976
ENSG00000134884	ARGLU1	-0.135839	0.229858
ENSG00000134897	BIVM	0.146036	0.388632
ENSG00000134899	ERCC5	0.270404	0.0799682
ENSG00000134900	TPP2	-0.273017	0.0831357
ENSG00000134901	KDELC1	-0.0320381	0.963854
ENSG00000134905	CARS2	0.337896	0.0273833
ENSG00000134909	ARHGAP32	-0.113866	0.310419
ENSG00000134910	STT3A	-0.301224	0.0748129
ENSG00000134954	ETS1	0.841752	9.95414e-14
ENSG00000134970	TMED7	0.0488817	0.78241
ENSG00000134982	APC	-0.0255275	0.954487
ENSG00000134986	NREP	-0.391677	0.000485812
ENSG00000134987	WDR36	-0.154242	0.435098
ENSG00000134996	OSTF1	1.5871	1.44913e-42
ENSG00000135002	RFK	-0.012138	0.976805
ENSG00000135018	UBQLN1	0.223053	0.0797864
ENSG00000135040	NAA35	-0.304719	0.056505
ENSG00000135045	C9orf40	-0.225429	0.207686
ENSG00000135046	ANXA1	1.25025	4.6254e-22
ENSG00000135047	CTSL	0.721959	1.74765e-09
ENSG00000135048	TMEM2	2.24245	1.08433e-71
ENSG00000135049	AGTPBP1	-0.115504	0.539122
ENSG00000135052	GOLM1	-1.79884	7.95398e-40
ENSG00000135063	FAM189A2	0.196846	0.000100142
ENSG00000135069	PSAT1	-1.86428	1.72325e-29
ENSG00000135070	ISCA1	-0.298567	0.0129637
ENSG00000135074	ADAM19	0.166062	0.308275
ENSG00000135077	HAVCR2	0.824678	8.0206e-18
ENSG00000135083	CCNJL	0.0161235	0.962601
ENSG00000135090	TAOK3	0.483759	0.00284809
ENSG00000135093	USP30	-0.0541528	0.755848
ENSG00000135097	MSI1	-0.934243	5.43202e-09
ENSG00000135108	FBXO21	-0.112465	0.548089
ENSG00000135111	TBX3	1.97296	3.77399e-61
ENSG00000135116	HRK	0.083604	1
ENSG00000135119	RNFT2	-0.291719	0.0598653
ENSG00000135124	P2RX4	-1.29626	3.70016e-15
ENSG00000135144	DTX1	-0.0337145	0.395922
ENSG00000135148	TRAFD1	0.268222	0.0883861
ENSG00000135164	DMTF1	-0.131993	0.4793
ENSG00000135185	TMEM243	-0.555656	2.31598e-05
ENSG00000135205	CCDC146	-0.0928081	0.108719
ENSG00000135211	TMEM60	0.133191	0.393259
ENSG00000135218	CD36	1.58872	1.24567e-39
ENSG00000135241	PNPLA8	0.793705	3.10179e-09
ENSG00000135245	HILPDA	-1.10304	1.85786e-11
ENSG00000135249	RINT1	0.0198484	0.907653
ENSG00000135250	SRPK2	-0.331685	0.00923685
ENSG00000135253	KCP	-0.371856	0.000467003
ENSG00000135269	TES	1.28956	7.57778e-22
ENSG00000135272	MDFIC	0.393022	0.0321323
ENSG00000135297	MTO1	0.127119	0.439892
ENSG00000135299	ANKRD6	-0.236342	0.164324
ENSG00000135314	KHDC1	-0.389049	0.00841077
ENSG00000135315	CEP162	-0.281332	0.045786
ENSG00000135316	SYNCRIP	-0.724078	4.7118e-11
ENSG00000135317	SNX14	0.623519	1.60034e-05
ENSG00000135318	NT5E	1.53744	3.05834e-32
ENSG00000135324	MRAP2	-0.558243	3.50991e-06
ENSG00000135333	EPHA7	0.19337	0.118268
ENSG00000135334	AKIRIN2	-0.695798	6.22508e-08
ENSG00000135336	ORC3	-0.343566	0.0398011
ENSG00000135338	LCA5	-0.259455	0.016514
ENSG00000135341	MAP3K7	-0.438621	0.00255054
ENSG00000135362	PRR5L	0.0982497	0.605978
ENSG00000135363	LMO2	-0.0200054	0.899355
ENSG00000135365	PHF21A	0.328792	0.0420626
ENSG00000135372	NAT10	-0.261718	0.104159
ENSG00000135387	CAPRIN1	-0.37638	0.00185392
ENSG00000135390	ATP5G2	0.138542	0.0127696
ENSG00000135392	DNAJC14	0.154834	0.398632
ENSG00000135404	CD63	0.291972	3.47069e-09
ENSG00000135406	PRPH	-0.0116899	1
ENSG00000135407	AVIL	-0.0968963	0.453401
ENSG00000135409	AMHR2	0.0636914	0.429502
ENSG00000135414	GDF11	-0.0418651	0.842343
ENSG00000135424	ITGA7	-0.0695151	0.57059
ENSG00000135437	RDH5	-0.0212163	0.962477
ENSG00000135441	BLOC1S1	0.857695	3.99271e-16
ENSG00000135446	CDK4	-1.47977	8.74407e-74
ENSG00000135447	PPP1R1A	0.0823141	0.8745
ENSG00000135451	TROAP	-0.869785	3.33252e-08
ENSG00000135452	TSPAN31	0.0742893	0.862414
ENSG00000135454	B4GALNT1	1.13688	1.69669e-26
ENSG00000135457	TFCP2	-0.291554	0.0843995
ENSG00000135469	COQ10A	-0.0568043	0.747788
ENSG00000135472	FAIM2	-0.0502001	0.248186
ENSG00000135473	PAN2	0.047628	1
ENSG00000135476	ESPL1	-0.122591	0.367565
ENSG00000135480	KRT7	0.0405846	1
ENSG00000135482	ZC3H10	0.116982	0.494503
ENSG00000135486	HNRNPA1	-1.53897	2.59898e-141
ENSG00000135502	SLC26A10	-0.037788	0.341937
ENSG00000135503	ACVR1B	-0.192439	0.241784
ENSG00000135506	OS9	0.973204	7.21078e-19
ENSG00000135521	LTV1	-0.935508	8.12986e-09
ENSG00000135535	CD164	0.528173	1.47511e-09
ENSG00000135537	LACE1	-0.160672	0.237838
ENSG00000135540	NHSL1	0.729809	1.03507e-06
ENSG00000135541	AHI1	-0.30866	0.0774858
ENSG00000135547	HEY2	1.08107	2.63799e-24
ENSG00000135549	PKIB	-1.0493	2.54917e-22
ENSG00000135587	SMPD2	0.134521	0.394021
ENSG00000135596	MICAL1	-0.248944	0.152683
ENSG00000135597	REPS1	-0.406204	0.015129
ENSG00000135604	STX11	-0.0508813	0.247999
ENSG00000135617	PRADC1	0.270677	0.0372007
ENSG00000135622	SEMA4F	0.175457	0.132696
ENSG00000135624	CCT7	-0.0663403	0.649009
ENSG00000135631	RAB11FIP5	1.00865	4.24521e-13
ENSG00000135632	SMYD5	-0.321442	0.040502
ENSG00000135636	DYSF	0.895748	4.68601e-15
ENSG00000135637	CCDC142	-0.353444	0.0161838
ENSG00000135638	EMX1	-0.295034	0.00218603
ENSG00000135643	KCNMB4	-0.100666	0.668329
ENSG00000135655	USP15	0.402899	0.0107277
ENSG00000135677	GNS	2.26678	5.24955e-79
ENSG00000135678	CPM	1.27544	4.52207e-21
ENSG00000135679	MDM2	0.525921	0.00210133
ENSG00000135686	KLHL36	0.675413	8.29264e-06
ENSG00000135698	MPHOSPH6	-1.00673	3.91197e-12
ENSG00000135709	KIAA0513	0.426388	2.56427e-06
ENSG00000135720	DYNC1LI2	1.38647	6.05396e-40
ENSG00000135723	FHOD1	0.498334	0.000233611
ENSG00000135736	CCDC102A	-0.0461313	1
ENSG00000135744	AGT	0.0601104	1
ENSG00000135749	PCNXL2	-0.314741	0.0145055
ENSG00000135763	URB2	-0.514627	1.01697e-05
ENSG00000135766	EGLN1	0.963078	3.27417e-14
ENSG00000135775	COG2	0.133278	0.670946
ENSG00000135776	ABCB10	0.156876	0.368801
ENSG00000135778	NTPCR	-0.468324	0.000951477
ENSG00000135801	TAF5L	0.0306389	1
ENSG00000135821	GLUL	-1.07144	9.68243e-19
ENSG00000135823	STX6	0.284039	0.0888152
ENSG00000135828	RNASEL	0.101542	0.00967919
ENSG00000135829	DHX9	-0.805593	1.2749e-09
ENSG00000135835	KIAA1614	0.0390642	0.553408
ENSG00000135837	CEP350	0.204088	0.201813
ENSG00000135838	NPL	-0.901698	6.97461e-08
ENSG00000135842	FAM129A	0.146532	0.667213
ENSG00000135845	PIGC	-0.531022	0.000256474
ENSG00000135862	LAMC1	0.223044	0.12752
ENSG00000135870	RC3H1	0.178843	0.305337
ENSG00000135899	SP110	0.0196016	0.653145
ENSG00000135900	MRPL44	0.411082	0.00259884
ENSG00000135903	PAX3	-0.590093	2.18646e-06
ENSG00000135912	TTLL4	-0.52294	0.00157268
ENSG00000135913	USP37	-0.111916	0.514901
ENSG00000135916	ITM2C	1.06976	2.69097e-54
ENSG00000135919	SERPINE2	0.0689802	0.662272
ENSG00000135924	DNAJB2	-0.0926149	0.618595
ENSG00000135926	TMBIM1	1.55369	1.19545e-34
ENSG00000135929	CYP27A1	0.669311	8.36807e-07
ENSG00000135930	EIF4E2	-0.110576	0.317391
ENSG00000135931	ARMC9	-0.32888	0.0597365
ENSG00000135932	CAB39	0.468146	0.00875088
ENSG00000135940	COX5B	1.0386	9.51532e-46
ENSG00000135945	REV1	-0.288283	0.0692424
ENSG00000135951	TSGA10	-0.0393753	0.814255
ENSG00000135953	MFSD9	-0.103374	0.587101
ENSG00000135956	TMEM127	1.03219	1.85312e-14
ENSG00000135966	TGFBRAP1	0.299805	0.0699729
ENSG00000135968	GCC2	-0.00546552	1
ENSG00000135972	MRPS9	-0.180747	0.33815
ENSG00000135974	C2orf49	0.255068	0.121175
ENSG00000135976	ANKRD36	-0.441203	0.00291506
ENSG00000135999	EPC2	0.137136	0.460737
ENSG00000136002	ARHGEF4	0.0415539	1
ENSG00000136003	ISCU	0.150663	0.122983
ENSG00000136014	USP44	-0.0855069	0.123772
ENSG00000136021	SCYL2	0.495503	0.00115403
ENSG00000136026	CKAP4	0.122243	0.337253
ENSG00000136040	PLXNC1	0.0345281	0.819178
ENSG00000136044	APPL2	-0.131694	0.478769
ENSG00000136045	PWP1	-0.395638	0.00338322
ENSG00000136048	DRAM1	0.888332	2.73072e-10
ENSG00000136051	KIAA1033	0.409749	0.00608464
ENSG00000136052	SLC41A2	0.448924	4.27332e-09
ENSG00000136059	VILL	-0.292468	0.00265417
ENSG00000136068	FLNB	-0.218869	0.185939
ENSG00000136098	NEK3	-0.997692	1.83956e-09
ENSG00000136099	PCDH8	-0.0063983	1
ENSG00000136100	VPS36	-0.633945	1.39862e-05
ENSG00000136104	RNASEH2B	-1.3078	1.63647e-18
ENSG00000136108	CKAP2	-1.38491	4.64468e-19
ENSG00000136110	LECT1	0.152717	0.530544
ENSG00000136111	TBC1D4	1.45762	5.04034e-29
ENSG00000136114	THSD1	-0.403168	0.0160555
ENSG00000136122	BORA	-0.400941	0.00775503
ENSG00000136141	LRCH1	0.865294	2.76094e-09
ENSG00000136143	SUCLA2	-0.491147	0.00302239
ENSG00000136144	RCBTB1	0.120228	0.48419
ENSG00000136146	MED4	-0.325813	0.0123936
ENSG00000136147	PHF11	1.36676	7.05998e-23
ENSG00000136152	COG3	0.481993	0.0157264
ENSG00000136153	LMO7	0.334272	2.40515e-06
ENSG00000136156	ITM2B	2.46212	2.17222e-254
ENSG00000136158	SPRY2	0.246165	0.429082
ENSG00000136159	NUDT15	-0.744771	4.58988e-08
ENSG00000136160	EDNRB	-0.473962	0.00041255
ENSG00000136161	RCBTB2	-0.112288	0.545086
ENSG00000136167	LCP1	-0.195073	0.442044
ENSG00000136169	SETDB2	0.223441	0.166335
ENSG00000136193	SCRN1	-0.208932	0.138762
ENSG00000136205	TNS3	0.95173	6.90933e-11
ENSG00000136213	CHST12	1.2702	4.46048e-30
ENSG00000136231	IGF2BP3	-0.553809	8.64952e-05
ENSG00000136235	GPNMB	0.600365	4.14585e-07
ENSG00000136237	RAPGEF5	1.0286	3.68957e-13
ENSG00000136238	RAC1	0.462491	2.12993e-26
ENSG00000136240	KDELR2	-0.373939	7.09929e-08
ENSG00000136243	NUPL2	-0.226148	0.157501
ENSG00000136244	IL6	0.0816748	1
ENSG00000136247	ZDHHC4	-0.0185226	1
ENSG00000136261	BZW2	-0.999588	5.53088e-17
ENSG00000136267	DGKB	0.0812339	1
ENSG00000136270	TBRG4	-0.874982	2.08616e-08
ENSG00000136271	DDX56	-0.134345	0.442993
ENSG00000136273	HUS1	-0.119333	0.501587
ENSG00000136274	NACAD	0.0599254	1
ENSG00000136279	DBNL	-0.0821902	0.634723
ENSG00000136280	CCM2	0.855797	2.9703e-16
ENSG00000136295	TTYH3	0.873614	7.45413e-13
ENSG00000136305	CIDEB	0.472151	0.00017585
ENSG00000136319	TTC5	-0.0553896	0.900184
ENSG00000136367	ZFHX2	-0.0890244	0.53471
ENSG00000136371	MTHFS	-0.253062	0.104408
ENSG00000136378	ADAMTS7	0.441766	0.00389701
ENSG00000136379	ABHD17C	0.516349	0.00334377
ENSG00000136381	IREB2	0.476675	0.000775601
ENSG00000136383	ALPK3	1.36075	2.82755e-23
ENSG00000136404	TM6SF1	0.49564	0.000558222
ENSG00000136425	CIB2	-0.841066	8.36695e-08
ENSG00000136436	CALCOCO2	1.04128	2.41407e-14
ENSG00000136444	RSAD1	0.639257	1.61157e-05
ENSG00000136448	NMT1	1.28399	1.69791e-22
ENSG00000136450	SRSF1	-1.40025	2.87426e-40
ENSG00000136451	VEZF1	0.529333	0.000182781
ENSG00000136457	CHAD	0.118599	1
ENSG00000136463	TACO1	-0.480863	0.00286986
ENSG00000136478	TEX2	0.474333	0.00479369
ENSG00000136485	DCAF7	0.246249	0.0575691
ENSG00000136490	LIMD2	0.57735	1.57765e-13
ENSG00000136492	BRIP1	-0.467231	0.000117727
ENSG00000136504	KAT7	0.208736	0.228243
ENSG00000136518	ACTL6A	-1.00077	2.1218e-11
ENSG00000136521	NDUFB5	0.595507	2.15432e-10
ENSG00000136522	MRPL47	-0.84724	2.0006e-14
ENSG00000136527	TRA2B	-1.22264	4.92617e-32
ENSG00000136531	SCN2A	0.040932	1
ENSG00000136536	2007-03-01	0.482855	0.000245091
ENSG00000136542	GALNT5	0.0422373	1
ENSG00000136560	TANK	0.315313	0.0563233
ENSG00000136574	GATA4	0.473143	3.94456e-06
ENSG00000136603	SKIL	1.26326	2.94774e-29
ENSG00000136628	EPRS	0.142033	0.347078
ENSG00000136630	HLX	0.799299	1.27778e-09
ENSG00000136631	VPS45	-0.0302418	0.981701
ENSG00000136636	KCTD3	0.11888	0.520002
ENSG00000136643	RPS6KC1	0.426197	0.00596569
ENSG00000136682	CBWD2	0.203676	0.244073
ENSG00000136698	CFC1	-0.0887298	0.187904
ENSG00000136699	SMPD4	-0.416483	0.0122983
ENSG00000136709	WDR33	-0.0170435	0.986205
ENSG00000136710	CCDC115	0.651285	3.18113e-06
ENSG00000136715	SAP130	-0.285197	0.0756386
ENSG00000136717	BIN1	-0.961533	5.21132e-15
ENSG00000136718	IMP4	-0.714879	1.93144e-08
ENSG00000136720	HS6ST1	0.6163	3.07802e-05
ENSG00000136731	UGGT1	-0.154989	0.375979
ENSG00000136732	GYPC	-1.02388	1.70119e-61
ENSG00000136738	STAM	-0.637103	0.000153809
ENSG00000136754	ABI1	0.222697	0.1138
ENSG00000136758	YME1L1	0.0446837	0.799278
ENSG00000136770	DNAJC1	0.102719	0.401944
ENSG00000136783	NIPSNAP3A	0.589402	9.67136e-06
ENSG00000136802	LRRC8A	1.11867	5.59247e-21
ENSG00000136807	CDK9	-0.600166	7.33946e-05
ENSG00000136810	TXN	0.135972	0.0248664
ENSG00000136811	ODF2	-0.298839	0.0702138
ENSG00000136813	KIAA0368	0.71272	1.69615e-06
ENSG00000136816	TOR1B	0.105568	0.526683
ENSG00000136819	C9orf78	-0.0913207	0.516868
ENSG00000136824	SMC2	-1.36845	5.19597e-21
ENSG00000136826	KLF4	2.09565	8.45733e-62
ENSG00000136827	TOR1A	0.116621	0.356997
ENSG00000136828	RALGPS1	0.116636	0.313022
ENSG00000136830	FAM129B	1.47814	8.40417e-36
ENSG00000136840	ST6GALNAC4	0.553824	9.58897e-05
ENSG00000136842	TMOD1	0.469585	1.22128e-10
ENSG00000136848	DAB2IP	0.495782	0.00154911
ENSG00000136854	STXBP1	-0.13111	0.461443
ENSG00000136856	SLC2A8	-0.253502	0.129884
ENSG00000136859	ANGPTL2	1.5844	4.57976e-35
ENSG00000136861	CDK5RAP2	-0.764203	4.37108e-06
ENSG00000136866	ZFP37	-0.185528	0.0266683
ENSG00000136867	SLC31A2	0.797452	4.40754e-09
ENSG00000136868	SLC31A1	-0.513887	0.00197584
ENSG00000136869	TLR4	-0.896583	2.47229e-10
ENSG00000136870	ZNF189	0.115287	0.52634
ENSG00000136874	STX17	-0.296552	0.0971444
ENSG00000136875	PRPF4	-1.0593	1.89152e-11
ENSG00000136877	FPGS	-0.542099	0.00109808
ENSG00000136878	USP20	0.29886	0.00820189
ENSG00000136888	ATP6V1G1	1.07177	2.13682e-99
ENSG00000136891	TEX10	-0.820515	5.75002e-07
ENSG00000136895	GARNL3	0.0424019	1
ENSG00000136897	MRPL50	-0.477303	9.46437e-05
ENSG00000136908	DPM2	0.220078	0.0923168
ENSG00000136925	TSTD2	0.16014	0.3939
ENSG00000136930	PSMB7	0.54702	2.36228e-16
ENSG00000136932	TRMO	-0.0112204	0.968561
ENSG00000136933	RABEPK	-0.998481	3.58566e-10
ENSG00000136935	GOLGA1	0.278995	0.0766095
ENSG00000136936	XPA	0.249335	0.162756
ENSG00000136937	NCBP1	-0.414157	0.015242
ENSG00000136938	ANP32B	-1.47555	2.82635e-68
ENSG00000136940	PDCL	0.0180526	0.868037
ENSG00000136942	RPL35	-0.399763	1.82314e-29
ENSG00000136943	CTSV	-0.787715	9.21164e-08
ENSG00000136944	LMX1B	-0.0674111	0.277816
ENSG00000136950	ARPC5L	0.0688808	0.464832
ENSG00000136960	ENPP2	-0.072345	0.649009
ENSG00000136982	DSCC1	-1.24345	6.67898e-14
ENSG00000136986	DERL1	0.309701	0.0357658
ENSG00000136997	MYC	-0.4673	0.00478694
ENSG00000136999	NOV	0.116609	1
ENSG00000137033	IL33	0.751703	4.57832e-20
ENSG00000137038	TMEM261	-0.0247987	0.894786
ENSG00000137040	RANBP6	0.592064	0.000104174
ENSG00000137054	POLR1E	-1.03254	1.3191e-10
ENSG00000137055	PLAA	0.910605	6.29694e-12
ENSG00000137070	IL11RA	0.024358	0.917418
ENSG00000137073	UBAP2	0.086514	0.667951
ENSG00000137074	APTX	-0.363382	0.0235937
ENSG00000137075	RNF38	1.04981	1.67371e-13
ENSG00000137076	TLN1	0.568455	2.35566e-07
ENSG00000137077	CCL21	0.621968	2.75459e-14
ENSG00000137094	DNAJB5	-0.190927	0.227342
ENSG00000137100	DCTN3	0.717149	2.68175e-13
ENSG00000137103	TMEM8B	-0.395366	0.00325851
ENSG00000137106	GRHPR	0.24701	0.0199036
ENSG00000137124	ALDH1B1	-0.583378	0.000561128
ENSG00000137133	HINT2	1.07307	1.26859e-23
ENSG00000137135	ARHGEF39	-0.463008	4.56163e-05
ENSG00000137145	DENND4C	0.905288	1.03112e-10
ENSG00000137154	RPS6	-0.982806	7.874e-208
ENSG00000137161	CNPY3	-0.0819079	0.506361
ENSG00000137166	FOXP4	0.0998479	0.66647
ENSG00000137168	PPIL1	-1.19835	7.06984e-19
ENSG00000137171	KLC4	0.424287	0.00361396
ENSG00000137177	KIF13A	0.686253	2.39819e-05
ENSG00000137185	ZSCAN9	0.0526687	0.933735
ENSG00000137193	PIM1	0.644419	1.31308e-05
ENSG00000137198	GMPR	1.14602	1.8068e-18
ENSG00000137200	CMTR1	-0.0884124	0.276372
ENSG00000137203	TFAP2A	0.669282	0.000301468
ENSG00000137207	YIPF3	0.523106	4.15337e-08
ENSG00000137210	TMEM14B	-0.739229	1.71008e-14
ENSG00000137216	TMEM63B	0.48508	0.00242468
ENSG00000137218	FRS3	0.0405307	1
ENSG00000137221	TJAP1	0.130201	0.457031
ENSG00000137266	SLC22A23	1.04267	3.7048e-14
ENSG00000137267	TUBB2A	1.23871	6.49473e-33
ENSG00000137269	LRRC1	0.164446	0.183636
ENSG00000137273	FOXF2	-0.017491	0.540455
ENSG00000137274	BPHL	-0.915183	2.63126e-08
ENSG00000137275	RIPK1	0.263589	0.220246
ENSG00000137285	TUBB2B	-0.194403	0.208701
ENSG00000137288	UQCC2	0.0411755	0.799267
ENSG00000137309	HMGA1	-4.06657	0
ENSG00000137310	TCF19	-1.5615	1.43265e-21
ENSG00000137312	FLOT1	0.439138	1.31707e-05
ENSG00000137331	IER3	1.70057	2.74504e-45
ENSG00000137337	MDC1	-0.493371	0.00350219
ENSG00000137338	PGBD1	0.183311	0.302324
ENSG00000137343	ATAT1	-0.401744	0.0195036
ENSG00000137364	TPMT	-0.250292	0.12558
ENSG00000137393	RNF144B	0.653678	3.63175e-11
ENSG00000137404	NRM	0.184018	0.309522
ENSG00000137409	MTCH1	0.134772	0.0514468
ENSG00000137411	VARS2	0.208965	0.189085
ENSG00000137413	TAF8	0.354639	0.0449779
ENSG00000137414	FAM8A1	0.51728	0.00130617
ENSG00000137434	C6orf52	-0.104247	0.625705
ENSG00000137441	FGFBP2	0.0812749	1
ENSG00000137449	CPEB2	0.968817	9.80609e-21
ENSG00000137460	FHDC1	-0.0678875	0.166542
ENSG00000137474	MYO7A	-0.625007	9.89163e-07
ENSG00000137478	FCHSD2	0.302898	0.0651572
ENSG00000137486	ARRB1	0.4006	0.0069553
ENSG00000137492	PRKRIR	-0.67583	3.95185e-05
ENSG00000137497	NUMA1	0.961112	2.22619e-13
ENSG00000137500	CCDC90B	-0.548117	8.40409e-07
ENSG00000137501	SYTL2	-0.0393319	0.353714
ENSG00000137502	RAB30	0.298716	0.10016
ENSG00000137504	CREBZF	0.437974	0.0053855
ENSG00000137507	LRRC32	0.53395	0.000449147
ENSG00000137509	PRCP	3.68003	0
ENSG00000137513	NARS2	-0.700418	2.57494e-05
ENSG00000137522	RNF121	-0.438145	0.00855282
ENSG00000137547	MRPL15	-0.60484	1.21435e-08
ENSG00000137558	PI15	0.218441	1
ENSG00000137563	GGH	-1.28823	7.6317e-20
ENSG00000137571	SLCO5A1	0.0424019	1
ENSG00000137573	SULF1	0.876101	5.85599e-14
ENSG00000137574	TGS1	-0.118777	0.647174
ENSG00000137575	SDCBP	-0.462432	1.597e-05
ENSG00000137601	NEK1	-0.217867	0.174265
ENSG00000137628	DDX60	0.0415289	1
ENSG00000137642	SORL1	-0.448998	0.000329664
ENSG00000137656	BUD13	-0.568323	0.000610219
ENSG00000137691	C11orf70	-0.0533744	0.677336
ENSG00000137692	DCUN1D5	-0.548747	3.15052e-06
ENSG00000137693	YAP1	-1.23016	1.24612e-15
ENSG00000137700	SLC37A4	0.106946	0.498621
ENSG00000137710	RDX	1.47851	8.73345e-116
ENSG00000137713	PPP2R1B	-0.369561	0.0342525
ENSG00000137714	FDX1	-0.822034	5.11946e-18
ENSG00000137720	C11orf1	-0.492763	0.00265775
ENSG00000137726	FXYD6	-0.847272	5.69856e-13
ENSG00000137727	ARHGAP20	0.17133	0.0365105
ENSG00000137752	CASP1	0.155369	0.00101342
ENSG00000137760	ALKBH8	-0.032456	0.764789
ENSG00000137764	MAP2K5	0.370567	0.015932
ENSG00000137767	SQRDL	1.52496	7.27062e-45
ENSG00000137770	CTDSPL2	-0.110296	0.552263
ENSG00000137776	SLTM	-0.226391	0.0436968
ENSG00000137801	THBS1	4.27223	0
ENSG00000137802	MAPKBP1	0.253914	0.16969
ENSG00000137804	NUSAP1	-1.185	6.62785e-15
ENSG00000137806	NDUFAF1	-0.280521	0.119556
ENSG00000137807	KIF23	-0.867733	5.51496e-08
ENSG00000137809	ITGA11	1.10848	1.59675e-17
ENSG00000137812	CASC5	-0.868518	4.84509e-08
ENSG00000137814	HAUS2	-0.0911137	0.643285
ENSG00000137815	RTF1	0.0864991	0.420358
ENSG00000137817	PARP6	0.527176	0.000258917
ENSG00000137818	RPLP1	-0.443002	5.91758e-62
ENSG00000137821	LRRC49	-0.0872664	0.709465
ENSG00000137822	TUBGCP4	-0.203689	0.250658
ENSG00000137824	RMDN3	0.172659	0.319874
ENSG00000137831	UACA	2.27679	1.58131e-90
ENSG00000137834	SMAD6	2.56724	1.14471e-99
ENSG00000137841	PLCB2	0.288899	0.0771992
ENSG00000137842	TMEM62	0.542359	4.08744e-06
ENSG00000137845	ADAM10	1.34198	1.17886e-38
ENSG00000137857	DUOX1	-0.123125	0.201516
ENSG00000137868	STRA6	-0.175726	0.104455
ENSG00000137871	ZNF280D	0.780901	5.19146e-09
ENSG00000137872	SEMA6D	-0.502939	0.00232114
ENSG00000137876	RSL24D1	-0.831953	4.20183e-19
ENSG00000137877	SPTBN5	0.233437	9.62358e-05
ENSG00000137880	GCHFR	-0.121011	0.513693
ENSG00000137936	BCAR3	0.408517	0.008626
ENSG00000137941	TTLL7	0.683114	2.47913e-06
ENSG00000137942	FNBP1L	0.0227334	0.916551
ENSG00000137944	CCBL2	0.00370629	0.910506
ENSG00000137947	GTF2B	-0.789577	3.2056e-06
ENSG00000137955	RABGGTB	0.378501	0.0116915
ENSG00000137959	IFI44L	0.216289	1
ENSG00000137962	ARHGAP29	0.466466	2.66996e-06
ENSG00000137965	IFI44	1.53793	3.76393e-39
ENSG00000137968	SLC44A5	0.209934	0.00205162
ENSG00000137992	DBT	0.0756092	0.670035
ENSG00000137996	RTCA	0.319746	0.00909736
ENSG00000138002	IFT172	0.123442	0.231201
ENSG00000138018	EPT1	-0.333043	0.0544638
ENSG00000138029	HADHB	0.377824	0.00111623
ENSG00000138030	KHK	0.292954	0.00908578
ENSG00000138031	ADCY3	-0.350992	0.0229034
ENSG00000138032	PPM1B	-0.15942	0.344833
ENSG00000138035	PNPT1	-0.728317	9.5053e-06
ENSG00000138036	DYNC2LI1	0.153717	0.388038
ENSG00000138050	THUMPD2	-0.519412	0.00286428
ENSG00000138061	CYP1B1	3.6735	2.96624e-230
ENSG00000138069	RAB1A	-0.17382	0.0601402
ENSG00000138071	ACTR2	0.639488	3.23097e-11
ENSG00000138073	PREB	-0.717865	2.42695e-06
ENSG00000138074	SLC5A6	-0.972434	1.22633e-10
ENSG00000138078	PREPL	0.819906	2.90215e-08
ENSG00000138080	EMILIN1	-1.28665	3.42056e-17
ENSG00000138081	FBXO11	0.104458	0.603463
ENSG00000138083	SIX3	0.040932	1
ENSG00000138085	ATRAID	0.0523461	0.644381
ENSG00000138092	CENPO	-1.08678	9.03273e-12
ENSG00000138095	LRPPRC	-0.0448755	0.876533
ENSG00000138100	TRIM54	0.142347	0.00114383
ENSG00000138101	DTNB	-0.661709	8.53774e-06
ENSG00000138107	ACTR1A	0.360841	0.00165381
ENSG00000138111	MFSD13A	0.47459	6.93179e-08
ENSG00000138119	MYOF	-0.317211	0.00736252
ENSG00000138131	LOXL4	-0.309497	0.00172163
ENSG00000138134	STAMBPL1	-0.358329	0.000397153
ENSG00000138138	ATAD1	0.1229	0.501134
ENSG00000138160	KIF11	-0.615326	4.98042e-05
ENSG00000138162	TACC2	1.02634	7.75174e-12
ENSG00000138166	DUSP5	1.29433	2.47592e-18
ENSG00000138172	CALHM2	0.453212	0.000769705
ENSG00000138175	ARL3	-0.508012	9.08435e-06
ENSG00000138180	CEP55	-0.671521	3.65016e-05
ENSG00000138182	KIF20B	-1.57393	9.85264e-22
ENSG00000138185	ENTPD1	2.1717	7.0383e-77
ENSG00000138190	EXOC6	0.0423281	0.889694
ENSG00000138193	PLCE1	-0.0921594	0.619437
ENSG00000138231	DBR1	-0.0380079	0.601876
ENSG00000138246	DNAJC13	0.62669	4.02133e-05
ENSG00000138279	ANXA7	0.84557	5.14062e-17
ENSG00000138286	FAM149B1	-0.0117667	0.921306
ENSG00000138303	ASCC1	0.18429	0.180249
ENSG00000138315	OIT3	1.10501	2.3081e-16
ENSG00000138326	RPS24	-0.709565	9.90811e-64
ENSG00000138336	TET1	-0.933989	1.56597e-09
ENSG00000138346	DNA2	-0.452843	4.84077e-05
ENSG00000138363	ATIC	-1.4419	5.16089e-18
ENSG00000138375	SMARCAL1	-0.355563	0.0340361
ENSG00000138376	BARD1	-1.34395	1.15495e-16
ENSG00000138380	CARF	0.226793	0.150435
ENSG00000138381	ASNSD1	-0.300994	0.0397481
ENSG00000138382	METTL5	-0.234607	0.0515111
ENSG00000138385	SSB	-1.00184	1.00442e-20
ENSG00000138386	NAB1	-1.16408	2.81819e-13
ENSG00000138398	PPIG	-0.582433	9.31824e-09
ENSG00000138399	FASTKD1	-0.0189531	0.95663
ENSG00000138400	MDH1B	-0.0802702	0.177123
ENSG00000138411	HECW2	3.49926	2.56718e-268
ENSG00000138413	IDH1	-0.145445	0.339416
ENSG00000138430	OLA1	-0.360527	0.000983343
ENSG00000138433	CIR1	0.388829	0.00289508
ENSG00000138434	SSFA2	0.805873	1.53311e-11
ENSG00000138439	FAM117B	-0.05101	0.631095
ENSG00000138442	WDR12	-0.847656	3.00572e-07
ENSG00000138443	ABI2	-0.737155	2.87361e-11
ENSG00000138448	ITGAV	0.271864	0.0355717
ENSG00000138449	SLC40A1	1.00763	3.24786e-12
ENSG00000138459	SLC35A5	-0.20636	0.228139
ENSG00000138463	DIRC2	0.213647	0.140102
ENSG00000138468	SENP7	0.336089	0.0536971
ENSG00000138495	COX17	1.57046	1.89997e-51
ENSG00000138496	PARP9	0.701449	4.31246e-15
ENSG00000138587	MNS1	-0.558159	0.00052381
ENSG00000138592	USP8	0.0710999	0.653729
ENSG00000138593	SECISBP2L	0.53117	0.000428436
ENSG00000138594	TMOD3	1.13588	8.43332e-21
ENSG00000138600	SPPL2A	1.03322	1.63387e-16
ENSG00000138604	GLCE	-0.59705	0.000242456
ENSG00000138606	SHF	-1.40275	2.54263e-17
ENSG00000138613	APH1B	0.627654	2.46412e-05
ENSG00000138614	VWA9	-0.79065	2.62465e-06
ENSG00000138617	PARP16	-0.0632429	0.666035
ENSG00000138621	PPCDC	0.00612724	0.9264
ENSG00000138622	HCN4	0.0433326	1
ENSG00000138623	SEMA7A	1.34081	1.46099e-30
ENSG00000138629	UBL7	-0.359386	0.0227518
ENSG00000138639	ARHGAP24	0.26906	0.174503
ENSG00000138640	FAM13A	-0.743721	7.83463e-06
ENSG00000138641	HERC3	0.421018	0.000920298
ENSG00000138642	HERC6	0.167883	1
ENSG00000138646	HERC5	0.156359	0.00242932
ENSG00000138650	PCDH10	0.918134	3.6125e-10
ENSG00000138653	NDST4	-0.0110754	1
ENSG00000138658	ZGRF1	-0.538428	3.38515e-05
ENSG00000138660	AP1AR	0.449811	0.00310028
ENSG00000138663	COPS4	-0.15974	0.395559
ENSG00000138668	HNRNPD	-1.26406	7.48024e-41
ENSG00000138670	RASGEF1B	0.254751	0.00957392
ENSG00000138674	SEC31A	0.569769	8.89169e-07
ENSG00000138675	FGF5	0.151406	0.0071127
ENSG00000138678	GPAT3	0.426572	4.45784e-06
ENSG00000138685	FGF2	-0.236363	0.00677222
ENSG00000138686	BBS7	-0.442188	0.0104474
ENSG00000138688	KIAA1109	0.481616	0.00144469
ENSG00000138696	BMPR1B	-0.219285	0.00767194
ENSG00000138698	RAP1GDS1	0.412417	0.00296958
ENSG00000138709	LARP1B	0.0765883	0.761996
ENSG00000138722	MMRN1	-0.481733	0.00185591
ENSG00000138738	PRDM5	-0.577661	2.18216e-06
ENSG00000138741	TRPC3	0.0422971	1
ENSG00000138744	NAAA	1.02332	3.3072e-12
ENSG00000138750	NUP54	-0.922913	2.99728e-09
ENSG00000138756	BMP2K	-0.181248	0.229641
ENSG00000138757	G3BP2	-0.486518	0.000302008
ENSG00000138758	2011-09-01	-2.01414	1.00413e-75
ENSG00000138759	FRAS1	-0.157786	0.235167
ENSG00000138760	SCARB2	0.86246	1.68722e-12
ENSG00000138764	CCNG2	-0.399296	0.0148362
ENSG00000138767	CNOT6L	1.31959	9.22827e-21
ENSG00000138768	USO1	0.237709	0.102572
ENSG00000138771	SHROOM3	-0.352687	0.00128878
ENSG00000138772	ANXA3	-0.248468	0.0307152
ENSG00000138777	PPA2	-0.789487	3.99526e-10
ENSG00000138778	CENPE	-1.17845	6.47188e-13
ENSG00000138780	GSTCD	-0.321854	0.0426078
ENSG00000138785	INTS12	-0.0499785	0.827475
ENSG00000138792	ENPEP	0.28167	3.20207e-07
ENSG00000138794	CASP6	0.0125409	0.90839
ENSG00000138795	LEF1	-1.42765	1.71131e-17
ENSG00000138796	HADH	-0.577573	0.000224617
ENSG00000138798	EGF	0.21493	0.00139074
ENSG00000138801	PAPSS1	1.0511	3.70786e-21
ENSG00000138802	SEC24B	0.708527	1.48455e-06
ENSG00000138814	PPP3CA	0.352911	0.00621763
ENSG00000138821	SLC39A8	-1.75153	1.01349e-29
ENSG00000138829	FBN2	-1.0636	1.24838e-12
ENSG00000138834	MAPK8IP3	0.19041	0.215801
ENSG00000138835	RGS3	-0.355741	0.00351851
ENSG00000138867	GUCD1	0.519707	0.000172537
ENSG00000138942	RNF185	0.238875	0.15364
ENSG00000139044	B4GALNT3	-0.0987908	0.0925414
ENSG00000139055	ERP27	0.0600304	1
ENSG00000139083	ETV6	0.0401661	0.860464
ENSG00000139112	GABARAPL1	0.880384	1.90581e-17
ENSG00000139116	KIF21A	-0.326331	0.0504198
ENSG00000139117	CPNE8	0.839956	7.25353e-10
ENSG00000139131	YARS2	-0.300151	0.0875402
ENSG00000139132	FGD4	-0.285229	0.0432636
ENSG00000139146	FAM60A	-1.09652	1.07927e-16
ENSG00000139154	AEBP2	0.313081	0.0777721
ENSG00000139160	METTL20	0.21293	0.108434
ENSG00000139163	ETNK1	0.135421	0.391068
ENSG00000139168	ZCRB1	-0.211961	0.0863651
ENSG00000139173	TMEM117	0.589825	2.93012e-06
ENSG00000139174	PRICKLE1	0.156879	0.368023
ENSG00000139178	C1RL	-0.11593	0.378545
ENSG00000139180	NDUFA9	-0.129238	0.416779
ENSG00000139182	CLSTN3	0.348053	0.0145407
ENSG00000139187	KLRG1	0.0805541	0.602468
ENSG00000139190	VAMP1	0.189799	1
ENSG00000139192	TAPBPL	0.27861	0.000843342
ENSG00000139197	PEX5	0.574136	0.000112387
ENSG00000139200	PIANP	-0.0386616	0.344407
ENSG00000139209	SLC38A4	-0.0102685	0.639621
ENSG00000139211	AMIGO2	-0.396862	0.012239
ENSG00000139218	SCAF11	-0.0344911	0.817931
ENSG00000139219	COL2A1	-2.16118	3.99948e-35
ENSG00000139220	PPFIA2	0.0424019	1
ENSG00000139233	LLPH	-0.599928	1.14827e-05
ENSG00000139263	LRIG3	-0.916847	5.84621e-08
ENSG00000139266	2009-03-01	0.888836	3.75391e-11
ENSG00000139269	INHBE	-0.0151439	1
ENSG00000139278	GLIPR1	0.0317033	0.993411
ENSG00000139289	PHLDA1	-1.66169	3.41723e-30
ENSG00000139291	TMEM19	0.390597	0.0127456
ENSG00000139292	LGR5	0.174198	0.00363002
ENSG00000139318	DUSP6	-0.833912	2.45475e-12
ENSG00000139323	POC1B	0.0667284	0.744042
ENSG00000139324	TMTC3	0.458506	0.00351851
ENSG00000139329	LUM	0.0204821	0.0451231
ENSG00000139343	SNRPF	-1.31141	3.658e-39
ENSG00000139350	NEDD1	-0.177237	0.347173
ENSG00000139352	ASCL1	0.00131011	1
ENSG00000139354	GAS2L3	0.0497453	0.95176
ENSG00000139364	TMEM132B	0.0251774	0.652673
ENSG00000139372	TDG	-0.200519	0.198014
ENSG00000139405	RITA1	-0.329409	0.0239297
ENSG00000139410	SDSL	0.0702937	0.74548
ENSG00000139428	MMAB	-0.266919	0.0352344
ENSG00000139433	GLTP	0.705436	7.80483e-11
ENSG00000139436	GIT2	0.807735	2.49817e-08
ENSG00000139437	TCHP	-0.101176	0.599013
ENSG00000139438	FAM222A	0.141722	0.00131687
ENSG00000139496	NUP58	0.10404	0.538035
ENSG00000139505	MTMR6	1.06063	6.93923e-14
ENSG00000139508	SLC46A3	1.88798	3.55953e-53
ENSG00000139514	SLC7A1	-0.4923	0.00261291
ENSG00000139517	LNX2	0.411786	0.0132407
ENSG00000139531	SUOX	-0.0828126	0.387462
ENSG00000139546	TARBP2	-0.224219	0.160203
ENSG00000139567	ACVRL1	2.18955	1.0621e-108
ENSG00000139579	NABP2	0.28206	0.035508
ENSG00000139597	N4BP2L1	0.153841	0.176054
ENSG00000139613	SMARCC2	-0.124485	0.490221
ENSG00000139618	BRCA2	-1.14109	7.41835e-12
ENSG00000139620	KANSL2	-0.233138	0.219327
ENSG00000139624	CERS5	-0.030116	0.866589
ENSG00000139625	MAP3K12	0.184773	0.434518
ENSG00000139629	GALNT6	0.363258	5.07755e-06
ENSG00000139631	CSAD	0.388185	0.0108142
ENSG00000139636	LMBR1L	-0.206323	0.226648
ENSG00000139637	C12orf10	0.182168	0.131355
ENSG00000139641	ESYT1	0.10662	0.570374
ENSG00000139644	TMBIM6	0.0640939	0.452457
ENSG00000139645	ANKRD52	-0.0913	0.696905
ENSG00000139651	ZNF740	-0.0447774	0.759774
ENSG00000139668	WDFY2	-0.710973	1.27619e-05
ENSG00000139675	HNRNPA1L2	-1.47254	1.20649e-27
ENSG00000139679	LPAR6	-0.0217392	0.944379
ENSG00000139684	ESD	0.58431	5.05478e-11
ENSG00000139687	RB1	1.28793	4.33118e-35
ENSG00000139697	SBNO1	-0.101453	0.500931
ENSG00000139714	MORN3	0.15509	0.00143769
ENSG00000139718	SETD1B	-0.0835062	0.6568
ENSG00000139719	VPS33A	-0.0264353	1
ENSG00000139722	VPS37B	1.23224	4.80231e-23
ENSG00000139725	RHOF	0.250748	0.0716515
ENSG00000139726	DENR	-0.281138	0.0260291
ENSG00000139734	DIAPH3	-1.30721	9.38727e-16
ENSG00000139737	SLAIN1	0.218663	1
ENSG00000139746	RBM26	-0.211732	0.158853
ENSG00000139793	MBNL2	1.41799	3.04146e-25
ENSG00000139800	ZIC5	-0.0838332	0.158697
ENSG00000139826	ABHD13	0.227862	0.130318
ENSG00000139832	RAB20	0.175098	0.563785
ENSG00000139835	GRTP1	-0.180557	0.0176674
ENSG00000139842	CUL4A	0.451309	0.00188454
ENSG00000139874	SSTR1	0.24904	0.000836811
ENSG00000139880	CDH24	-0.154848	0.391179
ENSG00000139910	NOVA1	-0.373713	0.0245282
ENSG00000139914	FITM1	0.481116	1.30393e-10
ENSG00000139915	MDGA2	-0.156868	0.0285365
ENSG00000139921	TMX1	-0.121144	0.463384
ENSG00000139926	FRMD6	-0.411848	0.0128336
ENSG00000139946	PELI2	-0.342011	0.0440709
ENSG00000139970	RTN1	0.384444	1.30448e-07
ENSG00000139971	C14orf37	0.185145	0.28358
ENSG00000139974	SLC38A6	-0.148646	0.407604
ENSG00000139977	NAA30	0.0245848	0.934212
ENSG00000139990	DCAF5	0.306986	0.0377962
ENSG00000139998	RAB15	0.34123	0.0848813
ENSG00000140006	WDR89	-0.29961	0.0647095
ENSG00000140022	STON2	-0.860718	6.0528e-10
ENSG00000140025	EFCAB11	-0.564245	0.000767993
ENSG00000140043	PTGR2	-0.00779738	1
ENSG00000140044	JDP2	0.0216505	0.956315
ENSG00000140092	FBLN5	0.352123	0.0115318
ENSG00000140104	C14orf79	-0.112031	0.0670786
ENSG00000140105	WARS	-0.269319	0.111441
ENSG00000140153	WDR20	-0.231523	0.209
ENSG00000140157	NIPA2	-0.550867	5.57931e-06
ENSG00000140199	SLC12A6	0.867368	6.94675e-10
ENSG00000140259	MFAP1	-0.131883	0.491518
ENSG00000140262	TCF12	1.22887	1.17471e-21
ENSG00000140263	SORD	-0.897937	7.76047e-09
ENSG00000140264	SERF2	1.15589	1.39821e-198
ENSG00000140265	ZSCAN29	0.0310828	0.879529
ENSG00000140280	LYSMD2	2.57705	9.71175e-110
ENSG00000140285	FGF7	0.104412	1
ENSG00000140299	BNIP2	1.30089	5.22172e-37
ENSG00000140307	GTF2A2	-0.493512	1.84287e-09
ENSG00000140319	SRP14	0.139338	0.00043674
ENSG00000140320	BAHD1	0.358764	0.0220288
ENSG00000140326	CDAN1	0.0956192	0.393909
ENSG00000140332	TLE3	1.11825	3.73555e-16
ENSG00000140350	ANP32A	-0.42167	0.00016916
ENSG00000140365	COMMD4	-0.351347	0.00622988
ENSG00000140367	UBE2Q2	0.289449	0.0483585
ENSG00000140368	PSTPIP1	-0.0852237	0.122983
ENSG00000140374	ETFA	-0.623671	1.6553e-07
ENSG00000140379	BCL2A1	0.112966	1
ENSG00000140382	HMG20A	0.0237694	0.925179
ENSG00000140386	SCAPER	-0.244169	0.158148
ENSG00000140391	TSPAN3	-0.0865497	0.516189
ENSG00000140395	WDR61	0.404982	0.000903236
ENSG00000140396	NCOA2	0.4888	0.00250198
ENSG00000140398	NEIL1	1.37181	2.33144e-24
ENSG00000140400	MAN2C1	0.107201	0.618384
ENSG00000140403	DNAJA4	1.04031	8.50138e-24
ENSG00000140406	MESDC1	-0.415204	0.000141108
ENSG00000140416	TPM1	1.01612	4.31031e-24
ENSG00000140443	IGF1R	0.376725	0.0154551
ENSG00000140450	ARRDC4	0.130063	0.214277
ENSG00000140451	PIF1	-1.14932	2.79523e-13
ENSG00000140455	USP3	-0.152646	0.277351
ENSG00000140459	CYP11A1	0.0601488	1
ENSG00000140463	BBS4	0.165044	0.389911
ENSG00000140464	PML	0.264331	0.129538
ENSG00000140465	CYP1A1	3.35402	1.44252e-210
ENSG00000140471	LINS1	-0.404873	0.00802545
ENSG00000140474	ULK3	-0.265512	0.127759
ENSG00000140479	PCSK6	3.75931	7.62762e-114
ENSG00000140497	SCAMP2	0.857551	2.56883e-12
ENSG00000140511	HAPLN3	-2.33535	1.39572e-45
ENSG00000140521	POLG	0.283544	0.0769625
ENSG00000140525	FANCI	-1.11317	3.90214e-12
ENSG00000140526	ABHD2	0.434073	0.00791911
ENSG00000140534	TICRR	-0.428096	7.76344e-05
ENSG00000140543	DET1	-0.364317	0.0273252
ENSG00000140545	MFGE8	-0.072666	0.684268
ENSG00000140548	ZNF710	0.0355806	0.887162
ENSG00000140553	UNC45A	0.589394	2.29944e-05
ENSG00000140557	ST8SIA2	-0.36562	0.000333666
ENSG00000140564	FURIN	2.45526	2.6988e-125
ENSG00000140575	IQGAP1	1.53418	1.50433e-42
ENSG00000140577	CRTC3	0.63248	1.85397e-05
ENSG00000140598	EFTUD1	0.111485	0.493419
ENSG00000140600	SH3GL3	-0.369371	0.00132976
ENSG00000140612	SEC11A	0.0528066	0.506341
ENSG00000140632	GLYR1	-0.310161	0.0445645
ENSG00000140650	PMM2	0.113897	0.370642
ENSG00000140682	TGFB1I1	1.65672	3.0412e-52
ENSG00000140688	C16orf58	-0.255864	0.123867
ENSG00000140691	ARMC5	0.515599	0.000536391
ENSG00000140694	PARN	-0.330571	0.0424606
ENSG00000140718	FTO	0.0895595	0.62194
ENSG00000140740	UQCRC2	0.064857	0.543998
ENSG00000140743	CDR2	-0.215928	0.2016
ENSG00000140750	ARHGAP17	0.108394	0.530147
ENSG00000140795	MYLK3	0.15871	0.180739
ENSG00000140807	NKD1	-0.58843	1.58763e-06
ENSG00000140829	DHX38	-0.0644329	0.740765
ENSG00000140830	TXNL4B	-0.405767	0.0082104
ENSG00000140836	ZFHX3	2.6332	1.74691e-114
ENSG00000140848	CPNE2	-0.195108	0.140392
ENSG00000140854	KATNB1	-0.748876	1.52878e-06
ENSG00000140859	KIFC3	1.19251	1.36581e-20
ENSG00000140873	ADAMTS18	-0.0147539	1
ENSG00000140876	NUDT7	0.413837	0.00441876
ENSG00000140905	GCSH	-2.00688	6.32892e-64
ENSG00000140931	CMTM3	-0.53752	2.78427e-12
ENSG00000140932	CMTM2	-0.395049	0.000235317
ENSG00000140937	CDH11	-0.566564	0.00114204
ENSG00000140939	NOL3	0.768414	4.9625e-07
ENSG00000140941	MAP1LC3B	0.422049	3.14935e-07
ENSG00000140943	MBTPS1	1.0081	3.76724e-16
ENSG00000140945	CDH13	0.804549	1.02908e-10
ENSG00000140948	ZCCHC14	0.75269	1.92492e-06
ENSG00000140950	TLDC1	0.346732	0.023388
ENSG00000140961	OSGIN1	0.687733	2.28604e-14
ENSG00000140983	RHOT2	-0.272993	0.125344
ENSG00000140987	ZSCAN32	-0.265834	0.0824246
ENSG00000140988	RPS2	-1.20827	1.89585e-231
ENSG00000140990	NDUFB10	0.674827	3.71281e-19
ENSG00000140992	PDPK1	-0.077048	0.682696
ENSG00000140993	TIGD7	-0.0646532	0.6568
ENSG00000140995	DEF8	0.0789797	0.560615
ENSG00000141002	TCF25	0.379186	0.000348784
ENSG00000141012	GALNS	0.552836	0.000167407
ENSG00000141013	GAS8	-0.00771776	0.747828
ENSG00000141026	MED9	-0.192913	0.205079
ENSG00000141027	NCOR1	-0.10773	0.378441
ENSG00000141030	COPS3	-0.63669	2.03206e-07
ENSG00000141034	GID4	0.221249	0.186054
ENSG00000141040	ZNF287	-0.21706	0.0155664
ENSG00000141052	MYOCD	0.14735	0.00624136
ENSG00000141068	KSR1	0.34966	0.0105292
ENSG00000141076	UTP4	-0.586409	0.000165504
ENSG00000141084	RANBP10	0.193674	0.259982
ENSG00000141096	DPEP3	-0.0251756	1
ENSG00000141098	GFOD2	0.542763	0.000166691
ENSG00000141101	NOB1	-0.326762	0.0269568
ENSG00000141127	PRPSAP2	-0.67459	2.60146e-05
ENSG00000141161	UNC45B	0.153941	1
ENSG00000141179	PCTP	0.481402	0.000566194
ENSG00000141198	TOM1L1	-0.594655	1.43053e-05
ENSG00000141219	C17orf80	-0.198041	0.250179
ENSG00000141232	TOB1	0.167598	0.455957
ENSG00000141252	VPS53	-0.0366886	0.8745
ENSG00000141258	SGSM2	-0.295527	0.0592709
ENSG00000141279	NPEPPS	0.366594	0.00892031
ENSG00000141293	SKAP1	-0.0903019	0.111967
ENSG00000141295	SCRN2	0.939726	3.86788e-11
ENSG00000141298	SSH2	0.805651	8.31716e-08
ENSG00000141337	ARSG	0.835652	6.4327e-10
ENSG00000141338	ABCA8	0.136925	0.00239534
ENSG00000141349	G6PC3	-0.243601	0.0713388
ENSG00000141367	CLTC	0.661193	2.78714e-11
ENSG00000141376	BCAS3	0.256919	0.0636668
ENSG00000141378	PTRH2	-0.205558	0.222983
ENSG00000141380	SS18	-0.612553	1.15283e-05
ENSG00000141384	TAF4B	-0.295499	0.0024499
ENSG00000141385	AFG3L2	0.0401951	0.825858
ENSG00000141391	PRELID3A	0.0409111	1
ENSG00000141401	IMPA2	-1.55647	7.27419e-21
ENSG00000141404	GNAL	-0.173192	0.31721
ENSG00000141424	SLC39A6	-0.715049	1.30475e-05
ENSG00000141425	RPRD1A	0.120068	0.491256
ENSG00000141428	C18orf21	-0.177892	0.200181
ENSG00000141429	GALNT1	1.01346	2.35896e-19
ENSG00000141431	ASXL3	0.049876	0.527525
ENSG00000141433	ADCYAP1	0.14059	0.00618287
ENSG00000141441	GAREM1	-0.0249386	0.377759
ENSG00000141446	ESCO1	-0.180929	0.314142
ENSG00000141447	OSBPL1A	-0.445382	0.00857345
ENSG00000141448	GATA6	0.33948	0.0334792
ENSG00000141449	GREB1L	-0.390866	0.00293012
ENSG00000141452	C18orf8	0.385697	0.00780326
ENSG00000141456	PELP1	0.00337337	1
ENSG00000141458	NPC1	0.522115	0.000918709
ENSG00000141469	SLC14A1	0.415629	0.000129304
ENSG00000141480	ARRB2	0.255347	0.0936608
ENSG00000141499	WRAP53	-0.235857	0.129486
ENSG00000141503	MINK1	0.729558	1.97453e-06
ENSG00000141504	SAT2	1.06043	1.17944e-25
ENSG00000141505	ASGR1	-0.946253	3.23991e-09
ENSG00000141510	TP53	0.178786	0.207838
ENSG00000141519	CCDC40	-0.071836	0.254217
ENSG00000141522	ARHGDIA	-0.213182	0.00638943
ENSG00000141524	TMC6	0.258064	0.0517191
ENSG00000141526	SLC16A3	1.64051	6.05567e-46
ENSG00000141540	TTYH2	-0.068298	0.190706
ENSG00000141542	RAB40B	-0.0773845	0.58906
ENSG00000141543	EIF4A3	-0.724245	7.77706e-07
ENSG00000141551	CSNK1D	-0.135161	0.321902
ENSG00000141552	ANAPC11	0.565395	6.16482e-15
ENSG00000141556	TBCD	0.795467	2.69592e-08
ENSG00000141560	FN3KRP	-1.1403	2.29634e-12
ENSG00000141562	NARF	0.359322	0.00237306
ENSG00000141564	RPTOR	0.0791492	0.880498
ENSG00000141568	FOXK2	0.223055	0.206532
ENSG00000141569	TRIM65	0.196348	0.383529
ENSG00000141570	CBX8	-0.208711	0.2093
ENSG00000141576	RNF157	-0.627631	0.000175653
ENSG00000141577	CEP131	0.113963	0.605978
ENSG00000141580	WDR45B	-0.205295	0.0944504
ENSG00000141582	CBX4	0.131863	0.5817
ENSG00000141622	RNF165	-0.49617	0.000474352
ENSG00000141627	DYM	0.235473	0.159255
ENSG00000141639	MAPK4	-0.0474312	0.324453
ENSG00000141642	ELAC1	-0.453271	0.00806234
ENSG00000141644	MBD1	0.0213807	0.979329
ENSG00000141646	SMAD4	0.215129	0.164791
ENSG00000141655	TNFRSF11A	-0.371969	0.000342855
ENSG00000141664	ZCCHC2	0.612815	7.1567e-06
ENSG00000141665	FBXO15	-0.146486	0.0491013
ENSG00000141668	CBLN2	0.49926	6.02492e-09
ENSG00000141682	PMAIP1	1.02633	3.41812e-16
ENSG00000141696	P3H4	0.398306	0.00677222
ENSG00000141698	NT5C3B	-0.762944	5.33896e-14
ENSG00000141699	FAM134C	0.550685	0.000387929
ENSG00000141736	ERBB2	-0.375962	0.0165041
ENSG00000141741	MIEN1	1.19598	8.87346e-32
ENSG00000141744	PNMT	0.0423611	1
ENSG00000141753	IGFBP4	0.446411	3.93857e-13
ENSG00000141756	FKBP10	0.0738448	0.53521
ENSG00000141759	TXNL4A	-0.0774275	0.427712
ENSG00000141837	CACNA1A	0.00291772	0.874201
ENSG00000141854	CTB-55O6.8	0.177647	0.00185679
ENSG00000141858	SAMD1	0.390396	0.0167081
ENSG00000141867	BRD4	0.328078	0.0058772
ENSG00000141873	SLC39A3	0.0596024	0.716287
ENSG00000141905	NFIC	1.43539	1.03988e-29
ENSG00000141933	TPGS1	1.3349	3.91369e-24
ENSG00000141956	PRDM15	0.206728	0.265185
ENSG00000141959	PFKL	1.15147	1.65549e-22
ENSG00000141965	FEM1A	0.219578	0.236479
ENSG00000141971	MVB12A	1.01064	1.33476e-22
ENSG00000141985	SH3GL1	-0.496601	2.02955e-05
ENSG00000141994	DUS3L	-0.458924	0.00708936
ENSG00000142002	DPP9	0.440511	0.00743713
ENSG00000142039	CCDC97	0.288074	0.0901843
ENSG00000142046	TMEM91	0.427678	0.00956554
ENSG00000142065	ZFP14	0.154586	0.425643
ENSG00000142082	SIRT3	-0.383238	0.0271439
ENSG00000142089	IFITM3	1.46407	1.71794e-87
ENSG00000142102	ATHL1	0.234683	0.111751
ENSG00000142149	HUNK	-0.300337	0.00149013
ENSG00000142156	COL6A1	0.579969	2.28926e-06
ENSG00000142166	IFNAR1	0.997185	3.83638e-16
ENSG00000142168	SOD1	0.670592	7.66833e-31
ENSG00000142173	COL6A2	1.91114	1.69762e-89
ENSG00000142186	SCYL1	0.295741	0.0338304
ENSG00000142188	TMEM50B	0.557407	1.63515e-05
ENSG00000142192	APP	1.08828	7.25589e-39
ENSG00000142197	DOPEY2	-0.161219	0.173426
ENSG00000142207	URB1	-0.0969987	0.463911
ENSG00000142208	AKT1	0.028422	0.942155
ENSG00000142227	EMP3	1.24889	7.89159e-25
ENSG00000142230	SAE1	-1.03916	2.55116e-16
ENSG00000142252	GEMIN7	-0.349921	0.0096039
ENSG00000142273	CBLC	-0.175849	0.0746323
ENSG00000142279	WTIP	0.113705	0.537864
ENSG00000142303	ADAMTS10	-0.247933	0.143959
ENSG00000142327	RNPEPL1	1.92814	7.55316e-52
ENSG00000142330	CAPN10	-0.0907171	0.692176
ENSG00000142347	MYO1F	1.50963	2.06151e-30
ENSG00000142396	ERVK3-1	-0.847737	8.05415e-08
ENSG00000142408	CACNG8	0.391515	0.00497196
ENSG00000142409	ZNF787	0.454212	0.0265812
ENSG00000142444	C19orf52	-0.0214644	0.972296
ENSG00000142449	FBN3	-0.339964	0.000582083
ENSG00000142453	CARM1	0.302099	0.0509852
ENSG00000142459	EVI5L	0.163975	0.545755
ENSG00000142507	PSMB6	0.236893	0.000850157
ENSG00000142528	ZNF473	-0.231046	0.125112
ENSG00000142530	FAM71E1	-0.241811	0.0948051
ENSG00000142534	RPS11	-0.384422	1.12608e-19
ENSG00000142538	PTH2	-0.248562	0.0152958
ENSG00000142541	RPL13A	-0.321209	1.85794e-20
ENSG00000142544	CTU1	0.825024	0.000154229
ENSG00000142546	NOSIP	0.304328	0.00223527
ENSG00000142549	IGLON5	-0.546373	3.85241e-05
ENSG00000142552	RCN3	0.0232317	0.872547
ENSG00000142556	ZNF614	-0.192666	0.183734
ENSG00000142599	RERE	0.290258	0.0312874
ENSG00000142611	PRDM16	0.261205	0.00224367
ENSG00000142621	FHAD1	0.116758	1
ENSG00000142627	EPHA2	-0.680472	4.90801e-05
ENSG00000142632	ARHGEF19	0.00666944	0.973414
ENSG00000142634	EFHD2	0.585581	2.99543e-05
ENSG00000142655	PEX14	0.0187997	0.817874
ENSG00000142657	PGD	0.925702	5.97294e-23
ENSG00000142669	SH3BGRL3	1.29286	3.00347e-123
ENSG00000142675	CNKSR1	-0.188831	0.0193441
ENSG00000142676	RPL11	-0.441113	1.08614e-33
ENSG00000142684	ZNF593	-0.0514515	0.843086
ENSG00000142686	C1orf216	0.450801	0.00357204
ENSG00000142687	KIAA0319L	0.779525	5.51993e-08
ENSG00000142694	EVA1B	1.33038	7.48683e-86
ENSG00000142731	PLK4	-0.722866	4.92162e-06
ENSG00000142733	MAP3K6	0.327851	0.00973984
ENSG00000142748	FCN3	2.85379	9.36718e-72
ENSG00000142751	GPN2	-0.236648	0.206841
ENSG00000142765	SYTL1	-0.29369	0.00210705
ENSG00000142784	WDTC1	0.283046	0.0975711
ENSG00000142794	NBPF3	0.334061	7.76248e-06
ENSG00000142798	HSPG2	2.87205	2.02098e-191
ENSG00000142856	ITGB3BP	-1.05447	6.72336e-13
ENSG00000142864	SERBP1	-0.782398	3.56519e-34
ENSG00000142867	BCL10	1.31172	8.85591e-25
ENSG00000142871	CYR61	1.38998	5.3916e-31
ENSG00000142875	PRKACB	0.159898	0.384834
ENSG00000142892	PIGK	0.142693	0.386572
ENSG00000142910	TINAGL1	1.22678	2.31944e-21
ENSG00000142920	AZIN2	-0.00641018	0.975629
ENSG00000142937	RPS8	-0.755935	8.47569e-107
ENSG00000142945	KIF2C	-0.915908	6.91205e-09
ENSG00000142949	PTPRF	-1.09918	3.81265e-12
ENSG00000142961	MOB3C	0.477712	2.92076e-08
ENSG00000143013	LMO4	0.0426452	0.840711
ENSG00000143033	MTF2	-0.707819	1.22177e-08
ENSG00000143036	SLC44A3	0.0803917	1
ENSG00000143061	IGSF3	-0.426183	0.00823824
ENSG00000143067	ZNF697	0.25673	0.109087
ENSG00000143079	CTTNBP2NL	-0.0653042	0.730361
ENSG00000143093	STRIP1	0.0927963	0.491638
ENSG00000143106	PSMA5	-0.164162	0.146093
ENSG00000143126	CELSR2	-0.0275598	0.493769
ENSG00000143127	ITGA10	-1.16136	1.10916e-13
ENSG00000143147	GPR161	-0.647937	3.21439e-05
ENSG00000143149	ALDH9A1	0.147093	0.241768
ENSG00000143153	ATP1B1	1.78439	1.73546e-58
ENSG00000143155	TIPRL	0.0988775	0.462146
ENSG00000143156	NME7	-1.10997	1.24245e-12
ENSG00000143157	POGK	-0.0509905	0.834782
ENSG00000143158	MPC2	0.169316	0.116311
ENSG00000143162	CREG1	-0.818109	9.52614e-09
ENSG00000143164	DCAF6	1.10847	4.89506e-15
ENSG00000143167	GPA33	-0.00492227	1
ENSG00000143171	RXRG	-0.00278528	0.7314
ENSG00000143178	TBX19	0.103818	0.00483163
ENSG00000143179	UCK2	-0.808753	5.28176e-07
ENSG00000143183	TMCO1	0.144431	0.212801
ENSG00000143190	POU2F1	-0.483843	0.00421894
ENSG00000143195	ILDR2	-0.0188461	1
ENSG00000143196	DPT	-0.189622	0.0157264
ENSG00000143198	MGST3	2.36216	1.05374e-216
ENSG00000143207	RFWD2	-0.300831	0.0390595
ENSG00000143222	UFC1	-0.0367064	0.750026
ENSG00000143224	PPOX	0.228361	0.099996
ENSG00000143226	FCGR2A	0.0786465	1
ENSG00000143228	NUF2	-1.34962	4.8699e-16
ENSG00000143248	RGS5	-0.290864	0.10906
ENSG00000143252	SDHC	-0.614764	1.26353e-09
ENSG00000143256	PFDN2	-0.479886	4.21765e-07
ENSG00000143258	USP21	-0.171461	0.188902
ENSG00000143294	PRCC	-0.313051	0.037143
ENSG00000143303	RRNAD1	0.0447425	0.8517
ENSG00000143314	MRPL24	0.566386	2.5429e-05
ENSG00000143315	PIGM	0.549812	0.000211879
ENSG00000143318	CASQ1	0.0433326	1
ENSG00000143319	ISG20L2	-0.652655	3.46296e-06
ENSG00000143320	CRABP2	-0.723068	3.59821e-05
ENSG00000143321	HDGF	-0.178053	0.173151
ENSG00000143322	ABL2	0.683939	6.3892e-08
ENSG00000143324	XPR1	0.294937	0.0836587
ENSG00000143333	RGS16	-0.624618	1.28592e-05
ENSG00000143337	TOR1AIP1	0.14347	0.574293
ENSG00000143341	HMCN1	-0.031666	0.86867
ENSG00000143344	RGL1	0.442615	0.000523374
ENSG00000143353	LYPLAL1	0.239818	0.131833
ENSG00000143363	PRUNE	0.0917808	0.64453
ENSG00000143367	TUFT1	-0.297018	0.00175394
ENSG00000143368	SF3B4	-1.05092	1.88035e-13
ENSG00000143369	ECM1	-0.184378	0.190906
ENSG00000143373	ZNF687	-0.0263185	0.920425
ENSG00000143374	TARS2	-0.103844	0.483149
ENSG00000143375	CGN	-0.0092949	1
ENSG00000143376	SNX27	0.0621339	0.715778
ENSG00000143379	SETDB1	0.062039	0.766941
ENSG00000143382	ADAMTSL4	0.0820137	1
ENSG00000143384	MCL1	0.0200593	0.917122
ENSG00000143387	CTSK	-1.32012	3.72216e-15
ENSG00000143390	RFX5	-0.25156	0.134086
ENSG00000143393	PI4KB	0.40925	0.00712199
ENSG00000143398	PIP5K1A	-0.451366	0.00724124
ENSG00000143401	ANP32E	-0.803321	4.28421e-10
ENSG00000143409	FAM63A	0.199173	0.0302424
ENSG00000143416	SELENBP1	-0.979957	7.92386e-09
ENSG00000143418	CERS2	-0.0211623	0.963854
ENSG00000143420	ENSA	-0.42359	1.52996e-06
ENSG00000143434	SEMA6C	0.0405239	0.814393
ENSG00000143436	MRPL9	-0.917323	1.69446e-16
ENSG00000143437	ARNT	0.660434	9.30697e-06
ENSG00000143442	POGZ	-0.546315	0.000203823
ENSG00000143443	C1orf56	1.23869	7.31019e-22
ENSG00000143450	OAZ3	0.228464	0.125409
ENSG00000143457	GOLPH3L	-0.144426	0.499437
ENSG00000143458	GABPB2	-0.0933151	0.592723
ENSG00000143469	SYT14	1.34659	8.21325e-35
ENSG00000143476	DTL	-1.27418	3.29648e-14
ENSG00000143479	DYRK3	0.10394	0.568501
ENSG00000143486	EIF2D	0.300329	0.046733
ENSG00000143493	INTS7	-0.0567381	0.737089
ENSG00000143494	VASH2	-0.353986	0.0117042
ENSG00000143498	TAF1A	-0.336164	0.000719968
ENSG00000143499	SMYD2	-0.048601	0.825319
ENSG00000143502	SUSD4	-0.213759	0.0336001
ENSG00000143507	DUSP10	0.676442	2.9828e-14
ENSG00000143514	TP53BP2	0.0739126	0.715489
ENSG00000143515	ATP8B2	-0.0214048	0.526036
ENSG00000143537	ADAM15	0.679969	1.63914e-09
ENSG00000143543	JTB	0.730141	3.86204e-20
ENSG00000143545	RAB13	1.03909	1.19949e-63
ENSG00000143549	TPM3	-0.263771	9.78864e-06
ENSG00000143553	SNAPIN	0.168997	0.184762
ENSG00000143554	SLC27A3	-0.999315	1.44703e-14
ENSG00000143569	UBAP2L	-0.241773	0.107024
ENSG00000143570	SLC39A1	-0.22381	0.0601069
ENSG00000143575	HAX1	-0.157744	0.208701
ENSG00000143578	CREB3L4	-0.324144	0.0460391
ENSG00000143590	EFNA3	-0.170373	0.27328
ENSG00000143603	KCNN3	0.926256	5.87913e-11
ENSG00000143612	C1orf43	-0.136089	0.122167
ENSG00000143614	GATAD2B	0.537476	0.000386861
ENSG00000143621	ILF2	-1.12285	4.05901e-32
ENSG00000143622	RIT1	0.804253	5.34208e-11
ENSG00000143624	INTS3	-2.86966	2.52186e-50
ENSG00000143630	HCN3	-0.21836	0.0094025
ENSG00000143632	ACTA1	1.75534	7.16375e-33
ENSG00000143633	C1orf131	-0.598916	0.000222818
ENSG00000143641	GALNT2	0.16973	0.309229
ENSG00000143643	TTC13	0.256767	0.0902876
ENSG00000143653	SCCPDH	-0.0565161	0.828128
ENSG00000143669	LYST	0.620493	3.36848e-06
ENSG00000143702	CEP170	-0.164415	0.239636
ENSG00000143727	ACP1	-0.637957	1.50691e-13
ENSG00000143740	SNAP47	-0.403679	0.00817408
ENSG00000143742	SRP9	-1.40517	2.83071e-88
ENSG00000143748	NVL	-0.316438	0.0592359
ENSG00000143751	SDE2	0.165954	0.443235
ENSG00000143753	DEGS1	-0.2616	0.0805571
ENSG00000143756	FBXO28	-0.0775049	0.68225
ENSG00000143761	ARF1	0.119412	0.0840173
ENSG00000143768	LEFTY2	0.0396465	1
ENSG00000143771	CNIH4	0.116841	0.347173
ENSG00000143772	ITPKB	0.19303	0.287034
ENSG00000143774	GUK1	0.702251	4.44405e-46
ENSG00000143776	CDC42BPA	-0.147376	0.231864
ENSG00000143786	CNIH3	0.945016	2.21441e-10
ENSG00000143793	C1orf35	-0.0929844	0.603444
ENSG00000143797	MBOAT2	0.125586	0.46144
ENSG00000143799	PARP1	-1.75096	3.6828e-65
ENSG00000143801	PSEN2	0.308891	0.0399874
ENSG00000143811	PYCR2	-0.781151	2.31733e-06
ENSG00000143815	LBR	0.106215	0.492651
ENSG00000143819	EPHX1	0.277052	0.0658888
ENSG00000143842	SOX13	0.859228	3.0323e-09
ENSG00000143845	ETNK2	-0.39428	0.0229914
ENSG00000143847	PPFIA4	0.197009	9.30648e-05
ENSG00000143850	PLEKHA6	0.0605096	0.703989
ENSG00000143851	PTPN7	-0.415616	0.0130014
ENSG00000143862	ARL8A	0.828072	8.92975e-12
ENSG00000143867	OSR1	-0.0533651	0.281894
ENSG00000143869	GDF7	-0.0978498	0.142853
ENSG00000143870	PDIA6	-0.525323	2.81135e-13
ENSG00000143878	RHOB	-0.698313	4.81857e-09
ENSG00000143889	HNRNPLL	-0.00530645	1
ENSG00000143891	GALM	-0.0287161	0.989246
ENSG00000143919	CAMKMT	0.136512	0.37965
ENSG00000143924	EML4	-0.776161	1.75937e-07
ENSG00000143933	CALM2	-1.33637	2.09475e-53
ENSG00000143942	CHAC2	-0.187046	0.273294
ENSG00000143947	RPS27A	-0.311248	1.85794e-20
ENSG00000143951	WDPCP	0.22382	0.122215
ENSG00000143952	VPS54	0.177671	0.315225
ENSG00000143970	ASXL2	0.370507	0.0218642
ENSG00000143971	ETAA1	-0.175148	0.332119
ENSG00000143977	SNRPG	-0.306315	6.14437e-05
ENSG00000143995	MEIS1	0.488555	0.00170236
ENSG00000144021	CIAO1	0.0419161	0.754728
ENSG00000144026	ZNF514	0.106868	0.681384
ENSG00000144028	SNRNP200	-0.668065	4.27147e-06
ENSG00000144029	MRPS5	0.372178	0.000965043
ENSG00000144034	TPRKB	-0.790585	4.17677e-12
ENSG00000144036	EXOC6B	0.340732	0.0696461
ENSG00000144040	SFXN5	0.490205	0.000801583
ENSG00000144043	TEX261	0.787041	3.38054e-08
ENSG00000144048	DUSP11	-0.454227	0.00433755
ENSG00000144057	ST6GAL2	0.0114461	0.886721
ENSG00000144061	NPHP1	-0.18265	0.18247
ENSG00000144063	MALL	3.72558	0
ENSG00000144115	THNSL2	0.222162	0.0760424
ENSG00000144118	RALB	0.297803	0.0066411
ENSG00000144120	TMEM177	-0.97425	4.21351e-09
ENSG00000144134	RABL2A	-0.283088	0.0501593
ENSG00000144136	SLC20A1	1.06544	1.29669e-21
ENSG00000144152	FBLN7	-0.149379	0.227281
ENSG00000144161	ZC3H8	-0.597505	0.000308901
ENSG00000144182	LIPT1	-0.246406	0.0706622
ENSG00000144199	FAHD2B	-0.323663	0.071403
ENSG00000144218	AFF3	-0.306121	0.0069824
ENSG00000144224	UBXN4	0.415995	8.11288e-06
ENSG00000144228	SPOPL	0.542914	9.08368e-05
ENSG00000144231	POLR2D	-0.585294	8.46989e-06
ENSG00000144233	AMMECR1L	0.352708	0.0246332
ENSG00000144283	PKP4	-0.125941	0.533249
ENSG00000144306	SCRN3	0.00243204	0.989125
ENSG00000144320	KIAA1715	0.0760227	0.66375
ENSG00000144331	ZNF385B	0.0794608	1
ENSG00000144339	TMEFF2	-0.0224215	1
ENSG00000144354	CDCA7	-2.34697	4.16252e-51
ENSG00000144355	DLX1	0.152488	1
ENSG00000144357	UBR3	1.20086	5.75619e-18
ENSG00000144362	PHOSPHO2	0.350313	0.0235943
ENSG00000144366	GULP1	0.831918	6.77299e-10
ENSG00000144369	FAM171B	0.776417	2.40277e-07
ENSG00000144381	HSPD1	-1.20347	1.03348e-43
ENSG00000144395	CCDC150	-0.303263	0.0292214
ENSG00000144401	METTL21A	-0.115832	0.437104
ENSG00000144426	NBEAL1	-0.545693	7.77488e-07
ENSG00000144445	KANSL1L	0.460035	0.000669827
ENSG00000144451	SPAG16	-0.267684	0.110779
ENSG00000144455	SUMF1	0.879543	3.29172e-10
ENSG00000144468	RHBDD1	-0.0939277	0.57452
ENSG00000144485	HES6	-0.532805	0.00140416
ENSG00000144524	COPS7B	-1.15895	3.19917e-16
ENSG00000144535	DIS3L2	0.317323	0.0605341
ENSG00000144554	FANCD2	-0.993776	2.73247e-09
ENSG00000144559	TAMM41	-0.201835	0.292102
ENSG00000144560	VGLL4	0.948453	4.22012e-20
ENSG00000144566	RAB5A	-0.245247	0.0581661
ENSG00000144567	FAM134A	1.25682	2.02393e-26
ENSG00000144579	CTDSP1	0.400982	0.00246434
ENSG00000144580	RQCD1	-0.204464	0.16597
ENSG00000144583	2004-03-01	-0.0582275	0.699849
ENSG00000144589	STK11IP	0.155631	0.275484
ENSG00000144591	GMPPA	0.0807887	0.567892
ENSG00000144597	EAF1	-0.062213	0.759165
ENSG00000144619	CNTN4	-0.0375469	0.467425
ENSG00000144635	DYNC1LI1	0.223158	0.105336
ENSG00000144642	RBMS3	0.423003	0.0078163
ENSG00000144645	OSBPL10	1.50754	1.08039e-34
ENSG00000144647	POMGNT2	-0.185204	0.303671
ENSG00000144655	CSRNP1	0.119414	0.602468
ENSG00000144659	SLC25A38	0.187259	0.269617
ENSG00000144668	ITGA9	-0.284593	0.10375
ENSG00000144674	GOLGA4	0.0804714	0.562535
ENSG00000144677	CTDSPL	0.865068	2.89299e-10
ENSG00000144681	STAC	0.227436	0.00208801
ENSG00000144711	IQSEC1	0.922251	1.06857e-10
ENSG00000144712	CAND2	-0.134235	0.105456
ENSG00000144713	RPL32	-0.593271	4.06228e-75
ENSG00000144724	PTPRG	-0.560871	4.25669e-05
ENSG00000144730	IL17RD	-0.593985	1.29083e-06
ENSG00000144736	SHQ1	0.0336973	0.905212
ENSG00000144741	SLC25A26	-0.421451	0.00551769
ENSG00000144744	UBA3	0.141171	0.451151
ENSG00000144746	ARL6IP5	0.26115	0.0282757
ENSG00000144747	TMF1	0.683046	2.60896e-06
ENSG00000144749	LRIG1	-0.425633	0.0105989
ENSG00000144771	LRTM1	0.137804	0.000994329
ENSG00000144791	LIMD1	0.18531	0.271392
ENSG00000144792	ZNF660	-0.662956	1.80523e-05
ENSG00000144802	NFKBIZ	1.13326	4.1689e-17
ENSG00000144810	COL8A1	0.0858409	0.887719
ENSG00000144815	NXPE3	0.631416	4.76598e-05
ENSG00000144824	PHLDB2	-0.52008	0.00146311
ENSG00000144827	ABHD10	-0.00141629	1
ENSG00000144834	TAGLN3	-0.643963	5.71391e-07
ENSG00000144840	RABL3	-0.545717	9.95569e-05
ENSG00000144843	ADPRH	0.640461	2.67469e-11
ENSG00000144848	ATG3	-0.257866	0.0323832
ENSG00000144857	BOC	-0.863627	1.76519e-07
ENSG00000144867	SRPRB	-0.0105559	1
ENSG00000144868	TMEM108	-0.233336	0.00627692
ENSG00000144893	MED12L	-0.147465	0.0363991
ENSG00000144895	EIF2A	-0.0441068	0.828739
ENSG00000144909	OSBPL11	0.330216	0.0567079
ENSG00000144935	TRPC1	-0.170889	0.154835
ENSG00000144959	NCEH1	0.637539	2.8877e-13
ENSG00000145012	LPP	0.987379	7.5442e-23
ENSG00000145014	TMEM44	0.148168	0.573653
ENSG00000145016	RUBCN	0.37224	0.0248664
ENSG00000145020	AMT	-0.307786	0.109139
ENSG00000145022	TCTA	1.16417	1.72049e-16
ENSG00000145029	NICN1	0.570583	8.57087e-05
ENSG00000145041	VPRBP	0.429547	0.00234066
ENSG00000145050	MANF	-0.458954	3.87954e-06
ENSG00000145087	STXBP5L	-0.183057	0.0190235
ENSG00000145088	EAF2	0.118878	1
ENSG00000145113	MUC4	0.290471	0.000785631
ENSG00000145147	SLIT2	0.364578	0.00546385
ENSG00000145191	EIF2B5	0.140783	0.452501
ENSG00000145194	ECE2	0.238741	0.138383
ENSG00000145214	DGKQ	-0.216905	0.00872128
ENSG00000145216	FIP1L1	-0.750555	1.13234e-06
ENSG00000145220	LYAR	-1.14264	3.0251e-17
ENSG00000145241	CENPC	-0.298212	0.0892837
ENSG00000145244	CORIN	0.402277	1.84038e-06
ENSG00000145246	ATP10D	0.689419	1.84038e-06
ENSG00000145247	OCIAD2	0.537932	2.28832e-07
ENSG00000145284	SCD5	0.791659	1.34012e-08
ENSG00000145293	ENOPH1	-0.934072	1.16895e-13
ENSG00000145331	TRMT10A	0.106031	0.58425
ENSG00000145332	KLHL8	0.227203	0.19013
ENSG00000145335	SNCA	-1.25567	2.20971e-20
ENSG00000145337	PYURF	0.274982	0.0013053
ENSG00000145348	TBCK	-0.0117318	0.990395
ENSG00000145349	CAMK2D	0.277592	0.097416
ENSG00000145354	CISD2	-0.589829	1.19942e-09
ENSG00000145358	DDIT4L	0.654236	1.96023e-06
ENSG00000145362	ANK2	-0.356718	0.00118403
ENSG00000145365	TIFA	-0.352844	0.0318405
ENSG00000145375	SPATA5	-0.198307	0.175414
ENSG00000145386	CCNA2	-1.22978	9.48651e-16
ENSG00000145388	METTL14	0.13051	0.553713
ENSG00000145390	USP53	0.0906705	0.603932
ENSG00000145391	SETD7	0.843392	8.62236e-09
ENSG00000145414	NAF1	-0.410477	0.0146103
ENSG00000145423	SFRP2	-0.809688	5.00751e-09
ENSG00000145425	RPS3A	-1.09957	9.36516e-196
ENSG00000145428	RNF175	-0.389757	0.000197048
ENSG00000145431	PDGFC	0.46814	0.00227923
ENSG00000145439	CBR4	-0.163866	0.380935
ENSG00000145476	CYP4V2	0.0839856	1
ENSG00000145491	ROPN1L	0.396202	0.0151145
ENSG00000145494	NDUFS6	0.217992	0.00506396
ENSG00000145495	2006-03-01	0.794776	2.59551e-13
ENSG00000145506	NKD2	-0.127084	0.115768
ENSG00000145526	CDH18	-0.0105267	1
ENSG00000145545	SRD5A1	-0.391618	0.0201509
ENSG00000145555	MYO10	1.51056	2.32784e-46
ENSG00000145569	FAM105A	-0.138472	0.30692
ENSG00000145592	RPL37	-0.725568	1.66251e-83
ENSG00000145604	SKP2	-1.26509	1.49829e-14
ENSG00000145623	OSMR	1.42685	1.43626e-39
ENSG00000145626	UGT3A1	-0.00327513	1
ENSG00000145632	PLK2	-0.0710697	0.583665
ENSG00000145642	FAM159B	-0.234325	0.00602694
ENSG00000145675	PIK3R1	0.804138	2.09144e-08
ENSG00000145681	HAPLN1	0.0276723	0.82373
ENSG00000145685	LHFPL2	0.780211	1.17509e-07
ENSG00000145687	SSBP2	-1.41867	3.43339e-25
ENSG00000145692	BHMT	-0.125722	0.095338
ENSG00000145703	IQGAP2	-1.18205	1.03665e-15
ENSG00000145708	CRHBP	2.16171	3.96305e-37
ENSG00000145715	RASA1	0.509842	0.00075616
ENSG00000145721	LIX1	-0.670936	1.81664e-07
ENSG00000145723	GIN1	-0.163965	0.0209434
ENSG00000145725	PPIP5K2	-0.28068	0.0904806
ENSG00000145730	PAM	0.629038	4.80099e-08
ENSG00000145734	BDP1	-0.539271	7.23371e-05
ENSG00000145736	GTF2H2	-0.37353	0.028085
ENSG00000145740	SLC30A5	0.00486271	1
ENSG00000145741	BTF3	-0.344349	1.44794e-10
ENSG00000145743	FBXL17	0.320215	0.0516574
ENSG00000145779	TNFAIP8	0.0947759	0.621387
ENSG00000145780	FEM1C	0.688151	3.71112e-06
ENSG00000145781	COMMD10	-0.0580175	0.857947
ENSG00000145782	ATG12	-0.116319	0.364002
ENSG00000145794	MEGF10	-0.0281027	0.385568
ENSG00000145808	ADAMTS19	0.103751	0.622083
ENSG00000145817	YIPF5	0.123394	0.361743
ENSG00000145819	ARHGAP26	0.453899	0.00431161
ENSG00000145824	CXCL14	-0.00741035	1
ENSG00000145833	DDX46	-0.625688	4.79278e-10
ENSG00000145860	RNF145	0.540114	1.92553e-06
ENSG00000145861	C1QTNF2	-0.109495	0.110555
ENSG00000145868	FBXO38	0.134634	0.406902
ENSG00000145882	PCYOX1L	-0.131844	0.302686
ENSG00000145901	TNIP1	1.1582	1.0795e-25
ENSG00000145907	G3BP1	-0.16174	0.184031
ENSG00000145908	ZNF300	-0.707495	7.53886e-08
ENSG00000145911	N4BP3	0.157562	0.360301
ENSG00000145912	NHP2	-0.624059	2.54728e-17
ENSG00000145916	RMND5B	-0.0607714	0.790615
ENSG00000145919	BOD1	-1.09024	5.32744e-29
ENSG00000145934	TENM2	0.332369	6.44449e-06
ENSG00000145936	KCNMB1	-0.742469	3.07278e-06
ENSG00000145945	FAM50B	0.261075	0.107259
ENSG00000145979	TBC1D7	-0.748785	3.72873e-07
ENSG00000145982	FARS2	-0.163034	0.433905
ENSG00000145990	GFOD1	1.41647	1.19389e-25
ENSG00000145996	CDKAL1	-0.148738	0.374746
ENSG00000146007	ZMAT2	-0.200067	0.143385
ENSG00000146013	GFRA3	-0.0534352	0.273755
ENSG00000146021	KLHL3	0.0658367	0.708795
ENSG00000146063	TRIM41	0.188765	0.263802
ENSG00000146066	HIGD2A	0.370266	0.000143738
ENSG00000146067	FAM193B	0.0766894	0.722858
ENSG00000146070	PLA2G7	-0.251745	0.00396583
ENSG00000146072	TNFRSF21	-1.15337	4.74895e-12
ENSG00000146083	RNF44	0.566051	0.000115762
ENSG00000146085	MUT	0.137755	0.484773
ENSG00000146094	DOK3	0.604326	7.04112e-13
ENSG00000146109	ABT1	-0.962345	3.73793e-15
ENSG00000146112	PPP1R18	0.117228	0.330928
ENSG00000146122	DAAM2	-0.216369	0.0336349
ENSG00000146143	PRIM2	-0.78824	1.22994e-06
ENSG00000146147	MLIP	0.358556	1.96002e-07
ENSG00000146151	HMGCLL1	0.101845	0.661508
ENSG00000146197	SCUBE3	-0.04381	0.698481
ENSG00000146215	CRIP3	-0.0246614	1
ENSG00000146223	RPL7L1	-0.969336	1.15031e-14
ENSG00000146232	NFKBIE	-0.130282	0.467695
ENSG00000146233	CYP39A1	-0.0957103	0.510135
ENSG00000146242	TPBG	-0.799155	3.08268e-07
ENSG00000146243	IRAK1BP1	-0.0252858	0.205742
ENSG00000146247	PHIP	-1.05282	2.11916e-15
ENSG00000146250	PRSS35	0.103224	0.799278
ENSG00000146263	MMS22L	-0.554576	0.000839312
ENSG00000146267	FAXC	-0.239108	0.0738156
ENSG00000146276	GABRR1	-0.205092	0.0234566
ENSG00000146278	PNRC1	1.6666	1.843e-69
ENSG00000146281	PM20D2	-0.274247	0.012239
ENSG00000146282	RARS2	-0.394229	0.00336615
ENSG00000146350	TBC1D32	0.151783	0.660646
ENSG00000146373	RNF217	0.0141491	0.981373
ENSG00000146374	RSPO3	-0.00952224	0.399647
ENSG00000146376	ARHGAP18	1.26366	3.39965e-17
ENSG00000146386	ABRACL	0.379644	8.91586e-07
ENSG00000146409	SLC18B1	1.11355	3.19917e-16
ENSG00000146410	MTFR2	-0.631122	5.29825e-07
ENSG00000146414	SHPRH	-0.404393	0.0148471
ENSG00000146416	AIG1	0.0138085	0.947595
ENSG00000146425	DYNLT1	-0.268116	0.00105996
ENSG00000146426	TIAM2	-0.467312	0.00189237
ENSG00000146433	TMEM181	0.721093	3.52323e-07
ENSG00000146457	WTAP	-0.288602	0.00957849
ENSG00000146463	ZMYM4	-0.423636	0.0133112
ENSG00000146476	ARMT1	0.020911	0.834127
ENSG00000146535	GNA12	0.921071	7.9819e-11
ENSG00000146540	C7orf50	-0.258389	0.0104431
ENSG00000146555	SDK1	-0.0653797	0.182843
ENSG00000146574	CCZ1B	0.48681	0.00189821
ENSG00000146576	C7orf26	0.0617647	0.759771
ENSG00000146587	RBAK	-0.260152	0.100552
ENSG00000146592	CREB5	-1.26493	6.8354e-17
ENSG00000146648	EGFR	0.204984	0.08426
ENSG00000146670	CDCA5	-1.65996	6.45507e-25
ENSG00000146674	IGFBP3	2.26247	2.27439e-74
ENSG00000146676	PURB	0.0878589	0.638078
ENSG00000146700	SSC4D	-0.222919	0.174353
ENSG00000146701	MDH2	0.290095	0.00113982
ENSG00000146707	POMZP3	0.0475214	0.898117
ENSG00000146729	GBAS	0.0753582	0.603166
ENSG00000146731	CCT6A	-0.573039	5.67738e-10
ENSG00000146733	PSPH	-0.607323	0.000340201
ENSG00000146757	ZNF92	-0.659845	1.93917e-05
ENSG00000146776	ATXN7L1	0.370963	0.0033082
ENSG00000146802	TMEM168	0.286102	0.10016
ENSG00000146826	C7orf43	0.10438	0.485352
ENSG00000146828	SLC12A9	0.349958	0.028334
ENSG00000146830	GIGYF1	0.43584	0.0149126
ENSG00000146833	TRIM4	0.303993	0.0535013
ENSG00000146834	MEPCE	-0.159484	0.351417
ENSG00000146842	TMEM209	-0.281863	0.095027
ENSG00000146858	ZC3HAV1L	-0.127214	0.0583791
ENSG00000146872	TLK2	-0.106111	0.569653
ENSG00000146909	NOM1	-0.413308	0.0115712
ENSG00000146918	NCAPG2	-0.547757	0.000294788
ENSG00000146938	NLGN4X	1.35887	1.53842e-23
ENSG00000146950	SHROOM2	0.766946	1.4252e-07
ENSG00000146963	LUC7L2	-0.282091	0.0438218
ENSG00000146966	DENND2A	-0.647063	3.04253e-07
ENSG00000147003	TMEM27	-0.179709	0.0485535
ENSG00000147010	SH3KBP1	1.78009	1.80906e-67
ENSG00000147027	TMEM47	1.17209	9.70698e-18
ENSG00000147041	SYTL5	0.0342356	1
ENSG00000147044	CASK	-0.310654	0.0507341
ENSG00000147050	KDM6A	0.132247	0.6568
ENSG00000147059	SPIN2A	-0.315533	0.0012186
ENSG00000147065	MSN	0.862512	1.54713e-29
ENSG00000147099	HDAC8	-0.23277	0.189306
ENSG00000147100	SLC16A2	0.313576	0.0504215
ENSG00000147113	CXorf36	2.28013	2.97795e-90
ENSG00000147118	ZNF182	-0.139595	0.0655712
ENSG00000147119	CHST7	-0.195379	0.302686
ENSG00000147121	KRBOX4	0.11631	0.483528
ENSG00000147123	NDUFB11	0.386313	2.15322e-06
ENSG00000147130	ZMYM3	-0.0628682	0.640884
ENSG00000147133	TAF1	0.157929	0.40121
ENSG00000147140	NONO	0.0109859	0.953763
ENSG00000147144	CCDC120	-0.266989	0.00297421
ENSG00000147145	LPAR4	-0.383311	0.0105989
ENSG00000147155	EBP	-0.729734	1.06845e-08
ENSG00000147162	OGT	0.365962	0.0263763
ENSG00000147164	SNX12	0.172536	0.236147
ENSG00000147166	ITGB1BP2	0.11905	1
ENSG00000147180	ZNF711	-0.120384	0.434546
ENSG00000147202	DIAPH2	1.40472	2.03636e-27
ENSG00000147223	RIPPLY1	-0.137464	0.165012
ENSG00000147224	PRPS1	-1.00093	1.14772e-14
ENSG00000147231	CXorf57	-0.344952	0.00112428
ENSG00000147251	DOCK11	0.863796	2.77485e-19
ENSG00000147255	IGSF1	-0.202876	0.0108092
ENSG00000147257	GPC3	-1.49135	8.4877e-20
ENSG00000147274	RBMX	-1.23395	4.10027e-44
ENSG00000147316	MCPH1	0.151904	0.42369
ENSG00000147324	MFHAS1	-0.290432	0.0897139
ENSG00000147364	FBXO25	1.14924	2.13181e-16
ENSG00000147381	MAGEA4	-0.0804312	0.259359
ENSG00000147383	NSDHL	0.243599	0.0671243
ENSG00000147394	ZNF185	0.113521	0.342243
ENSG00000147400	CETN2	-0.50167	0.000206612
ENSG00000147403	RPL10	-0.260963	5.15228e-21
ENSG00000147408	CSGALNACT1	0.822086	5.52654e-17
ENSG00000147416	ATP6V1B2	0.955466	2.67419e-13
ENSG00000147419	CCDC25	-0.51523	5.33819e-05
ENSG00000147421	HMBOX1	-0.727678	7.25404e-06
ENSG00000147439	BIN3	0.0345419	0.876745
ENSG00000147454	SLC25A37	0.853668	1.7784e-14
ENSG00000147457	CHMP7	-0.318354	0.0573261
ENSG00000147459	DOCK5	-0.0354237	0.884409
ENSG00000147465	STAR	-0.122911	0.0599993
ENSG00000147471	PROSC	-0.478304	0.000747316
ENSG00000147475	ERLIN2	0.0248476	0.929032
ENSG00000147509	RGS20	-1.11446	8.00186e-12
ENSG00000147526	TACC1	1.41655	1.15722e-39
ENSG00000147533	GOLGA7	-0.140428	0.20385
ENSG00000147535	PLPP5	0.089874	0.542898
ENSG00000147536	GINS4	-1.5157	4.14937e-20
ENSG00000147548	WHSC1L1	-0.564686	5.96385e-08
ENSG00000147573	TRIM55	0.0422971	1
ENSG00000147576	ADHFE1	0.0351778	0.671023
ENSG00000147586	MRPS28	-0.388273	0.0187348
ENSG00000147588	PMP2	0.0821814	1
ENSG00000147592	LACTB2	-0.0997725	0.568894
ENSG00000147601	TERF1	-0.535302	4.77235e-05
ENSG00000147604	RPL7	-0.826979	2.71313e-105
ENSG00000147649	MTDH	0.362543	7.77289e-07
ENSG00000147650	LRP12	0.103506	0.615029
ENSG00000147654	EBAG9	0.252817	0.125449
ENSG00000147655	RSPO2	0.0795627	1
ENSG00000147669	POLR2K	-0.173208	0.0958157
ENSG00000147676	MAL2	-0.12959	0.0514063
ENSG00000147677	EIF3H	-0.322899	2.4079e-05
ENSG00000147679	UTP23	-0.247821	0.155878
ENSG00000147684	NDUFB9	0.163655	0.045255
ENSG00000147687	TATDN1	-0.738671	3.70955e-08
ENSG00000147789	ZNF7	-0.637893	0.000127308
ENSG00000147799	ARHGAP39	-0.306566	0.00139701
ENSG00000147813	NAPRT	1.07985	7.94038e-15
ENSG00000147852	VLDLR	0.0451239	0.620174
ENSG00000147853	AK3	0.643589	1.58397e-09
ENSG00000147854	UHRF2	0.473869	0.00190102
ENSG00000147862	NFIB	3.1739	3.53011e-172
ENSG00000147872	PLIN2	-0.4222	0.00103267
ENSG00000147874	HAUS6	-1.13166	1.34501e-11
ENSG00000147883	CDKN2B	0.0463046	0.886604
ENSG00000147889	CDKN2A	-0.327544	0.0597391
ENSG00000147894	C9orf72	0.0782522	0.754142
ENSG00000147905	ZCCHC7	0.0101346	1
ENSG00000147912	FBXO10	-0.464079	3.63596e-05
ENSG00000147955	SIGMAR1	-0.127158	0.379744
ENSG00000147996	CBWD5	-0.111598	0.554962
ENSG00000148019	CEP78	-1.12726	1.44387e-11
ENSG00000148053	NTRK2	0.0225728	0.858696
ENSG00000148057	IDNK	-0.0406846	0.890081
ENSG00000148082	SHC3	0.494459	7.90051e-09
ENSG00000148090	AUH	-0.157821	0.378689
ENSG00000148110	MFSD14B	0.792415	5.85e-08
ENSG00000148120	C9orf3	0.702743	8.83595e-06
ENSG00000148143	ZNF462	-0.731438	1.95056e-06
ENSG00000148153	INIP	-0.674765	1.7064e-05
ENSG00000148154	UGCG	0.0084583	0.961268
ENSG00000148158	SNX30	0.317256	0.0843995
ENSG00000148175	STOM	2.33259	1.21498e-104
ENSG00000148180	GSN	2.22108	1.14172e-128
ENSG00000148187	MRRF	-0.696132	3.20058e-06
ENSG00000148200	NR6A1	-2.24654	1.49956e-40
ENSG00000148204	CRB2	-0.363496	0.00152513
ENSG00000148218	ALAD	0.689181	3.03361e-06
ENSG00000148219	ASTN2	-0.536413	9.38004e-06
ENSG00000148225	WDR31	-0.109166	0.0865413
ENSG00000148229	POLE3	-1.07408	2.50912e-15
ENSG00000148248	SURF4	-0.00794942	1
ENSG00000148288	GBGT1	0.0530511	0.77588
ENSG00000148290	SURF1	0.835715	1.58261e-13
ENSG00000148291	SURF2	0.339557	0.0165913
ENSG00000148296	SURF6	-0.0617027	0.783651
ENSG00000148297	MED22	-1.04279	4.46391e-10
ENSG00000148300	REXO4	-0.45313	0.00222314
ENSG00000148303	RPL7A	-0.446916	6.7023e-25
ENSG00000148308	GTF3C5	-0.314817	0.043605
ENSG00000148331	ASB6	0.102378	0.609354
ENSG00000148334	PTGES2	-0.317209	0.0212523
ENSG00000148335	NTMT1	-0.979581	1.36328e-17
ENSG00000148337	CIZ1	-0.211065	0.121187
ENSG00000148339	SLC25A25	0.16341	0.563799
ENSG00000148341	SH3GLB2	0.478693	0.00141831
ENSG00000148343	FAM73B	-0.0551722	0.730361
ENSG00000148356	LRSAM1	0.15426	1
ENSG00000148358	GPR107	0.0798167	0.657272
ENSG00000148362	C9orf142	-0.234015	0.099996
ENSG00000148384	INPP5E	-0.282215	0.0936276
ENSG00000148396	SEC16A	0.0266827	0.945054
ENSG00000148399	DPH7	-0.610791	0.000179923
ENSG00000148400	NOTCH1	1.36389	7.34216e-31
ENSG00000148411	NACC2	1.56172	5.1424e-32
ENSG00000148426	PROSER2	0.842088	3.36002e-11
ENSG00000148429	USP6NL	-0.0881732	0.613735
ENSG00000148444	COMMD3	0.917097	6.60314e-14
ENSG00000148450	MSRB2	-0.0113176	0.955422
ENSG00000148459	PDSS1	-0.793107	1.20456e-06
ENSG00000148468	FAM171A1	0.0785913	0.655674
ENSG00000148481	FAM188A	0.0589741	0.775811
ENSG00000148484	RSU1	0.813747	2.19805e-14
ENSG00000148498	PARD3	-0.29202	0.0787649
ENSG00000148516	ZEB1	0.38372	0.00341037
ENSG00000148541	FAM13C	0.0405802	1
ENSG00000148572	NRBF2	-0.446738	0.00140962
ENSG00000148606	POLR3A	-0.34545	0.0443095
ENSG00000148634	HERC4	0.671675	1.14913e-06
ENSG00000148655	C10orf11	1.46161	1.55959e-32
ENSG00000148660	CAMK2G	1.09144	5.57298e-16
ENSG00000148671	ADIRF	0.52965	1.19425e-08
ENSG00000148672	GLUD1	-0.204093	0.146058
ENSG00000148677	ANKRD1	-0.326847	0.655674
ENSG00000148688	RPP30	-1.21725	2.26532e-19
ENSG00000148690	FRA10AC1	0.406576	0.0082969
ENSG00000148700	ADD3	-0.848569	8.17845e-12
ENSG00000148719	DNAJB12	0.495295	0.000727952
ENSG00000148730	EIF4EBP2	-0.295139	0.00865581
ENSG00000148737	TCF7L2	0.0437832	0.824904
ENSG00000148773	MKI67	-1.62972	1.59586e-23
ENSG00000148803	FUOM	-0.926303	6.04362e-09
ENSG00000148814	LRRC27	0.286022	0.0277216
ENSG00000148824	MTG1	-0.168487	0.303276
ENSG00000148832	PAOX	0.147776	0.289795
ENSG00000148834	GSTO1	1.91023	1.33489e-109
ENSG00000148835	TAF5	-0.220153	0.172498
ENSG00000148840	PPRC1	-0.684137	1.63815e-05
ENSG00000148841	ITPRIP	1.03814	3.81752e-13
ENSG00000148842	CNNM2	0.0922386	0.397695
ENSG00000148843	PDCD11	-0.476677	0.003415
ENSG00000148848	ADAM12	-0.579682	0.00054991
ENSG00000148908	RGS10	2.02858	1.76803e-106
ENSG00000148925	BTBD10	0.115996	0.442233
ENSG00000148926	ADM	-0.807259	5.69126e-07
ENSG00000148935	GAS2	-0.0679947	0.217001
ENSG00000148942	SLC5A12	-0.022694	0.574834
ENSG00000148943	LIN7C	0.148141	0.431793
ENSG00000148948	LRRC4C	0.0328347	0.916156
ENSG00000148950	IMMP1L	-0.484687	0.00297053
ENSG00000148985	PGAP2	0.263316	0.0899507
ENSG00000149016	TUT1	0.211043	0.172596
ENSG00000149054	ZNF215	-0.423516	0.000104228
ENSG00000149084	HSD17B12	-0.0677975	0.672776
ENSG00000149089	APIP	-0.00495819	1
ENSG00000149090	PAMR1	-0.803286	7.39244e-09
ENSG00000149091	DGKZ	0.902186	5.30136e-15
ENSG00000149100	EIF3M	-0.261333	0.00817082
ENSG00000149115	TNKS1BP1	0.834437	8.9329e-09
ENSG00000149131	SERPING1	-0.688435	3.83078e-06
ENSG00000149136	SSRP1	-0.847128	5.19882e-16
ENSG00000149150	SLC43A1	0.267316	6.00698e-05
ENSG00000149177	PTPRJ	-0.0832848	0.523471
ENSG00000149179	C11orf49	-0.511467	0.00289013
ENSG00000149182	ARFGAP2	-0.0449158	0.611757
ENSG00000149187	CELF1	-0.108244	0.388017
ENSG00000149196	C11orf73	-0.235481	0.021215
ENSG00000149201	CCDC81	0.103164	0.0196841
ENSG00000149212	SESN3	-1.23755	1.9418e-14
ENSG00000149218	ENDOD1	0.0700432	0.835085
ENSG00000149231	CCDC82	0.245049	0.111114
ENSG00000149243	KLHL35	0.314876	2.48823e-08
ENSG00000149256	TENM4	-0.174995	0.0232936
ENSG00000149257	SERPINH1	-0.0939979	0.246233
ENSG00000149260	CAPN5	-0.0579382	0.781561
ENSG00000149262	INTS4	-0.288282	0.0888589
ENSG00000149269	PAK1	-0.640579	0.000115732
ENSG00000149273	RPS3	-0.571577	8.46747e-57
ENSG00000149289	ZC3H12C	1.25876	3.57674e-20
ENSG00000149292	TTC12	-0.0986281	0.100437
ENSG00000149294	NCAM1	-0.0797317	0.214299
ENSG00000149308	NPAT	0.0150358	0.973742
ENSG00000149311	ATM	-0.209019	0.20257
ENSG00000149313	AASDHPPT	-0.398555	0.0107711
ENSG00000149346	SLX4IP	-0.0848519	0.475172
ENSG00000149357	LAMTOR1	0.265218	1.39655e-05
ENSG00000149380	P4HA3	0.138574	0.00238375
ENSG00000149428	HYOU1	-0.409207	0.00392476
ENSG00000149451	ADAM33	-0.0241382	0.435098
ENSG00000149474	CSRP2BP	-0.0746103	0.642406
ENSG00000149476	TKFC	-0.3024	0.0800768
ENSG00000149480	MTA2	0.0160009	1
ENSG00000149483	TMEM138	0.139281	0.462307
ENSG00000149485	FADS1	-0.712203	3.52432e-12
ENSG00000149489	ROM1	0.711613	8.64531e-08
ENSG00000149499	EML3	0.502898	0.00103826
ENSG00000149503	INCENP	-0.442605	5.17768e-05
ENSG00000149532	CPSF7	-0.408904	0.0153148
ENSG00000149541	B3GAT3	0.222776	0.0887114
ENSG00000149547	EI24	-0.286867	0.000379704
ENSG00000149548	CCDC15	-0.347026	0.0261728
ENSG00000149554	CHEK1	-1.71077	8.51023e-25
ENSG00000149557	FEZ1	1.48103	4.21415e-32
ENSG00000149564	ESAM	1.2644	2.75314e-48
ENSG00000149571	KIRREL3	-0.0337433	1
ENSG00000149573	MPZL2	0.267358	1.03919e-05
ENSG00000149575	SCN2B	0.0420298	1
ENSG00000149577	SIDT2	0.352451	0.00991332
ENSG00000149582	TMEM25	-0.0989942	0.555523
ENSG00000149591	TAGLN	-1.86597	3.24569e-21
ENSG00000149596	JPH2	0.0700834	0.782237
ENSG00000149599	DUSP15	0.0287266	0.791343
ENSG00000149600	COMMD7	0.642441	3.23097e-11
ENSG00000149633	KIAA1755	-0.00794913	1
ENSG00000149636	DSN1	-0.953741	1.53522e-08
ENSG00000149639	SOGA1	0.339136	0.0405665
ENSG00000149646	CNBD2	0.371503	0.0213585
ENSG00000149657	LSM14B	0.147667	0.438587
ENSG00000149658	YTHDF1	0.239096	0.148516
ENSG00000149679	CABLES2	0.0707684	0.760231
ENSG00000149716	ORAOV1	0.190284	0.268984
ENSG00000149743	TRPT1	-0.326881	0.0442647
ENSG00000149761	NUDT22	0.0484543	0.803938
ENSG00000149781	FERMT3	1.71575	1.89457e-40
ENSG00000149782	PLCB3	0.50367	0.000744861
ENSG00000149792	MRPL49	-0.437037	0.00669933
ENSG00000149798	CDC42EP2	-0.217822	0.152683
ENSG00000149806	FAU	0.335324	2.94933e-17
ENSG00000149809	TM7SF2	0.343834	0.0388631
ENSG00000149823	VPS51	0.918758	2.56217e-14
ENSG00000149922	TBX6	-0.0207237	0.487857
ENSG00000149923	PPP4C	-0.723066	3.20346e-17
ENSG00000149925	ALDOA	0.555213	3.49896e-23
ENSG00000149929	HIRIP3	0.0283392	0.887247
ENSG00000149930	TAOK2	0.591522	3.4849e-05
ENSG00000149932	TMEM219	0.735195	1.82885e-26
ENSG00000149948	HMGA2	-0.47592	0.000101375
ENSG00000149970	CNKSR2	-0.0662725	0.177768
ENSG00000149972	CNTN5	0.0806918	1
ENSG00000150045	KLRF1	0.0814541	1
ENSG00000150048	CLEC1A	0.0803826	0.834564
ENSG00000150093	ITGB1	0.952176	3.15298e-48
ENSG00000150275	PCDH15	0.113015	1
ENSG00000150281	CTF1	0.0795773	1
ENSG00000150316	CWC15	-0.656726	6.54534e-11
ENSG00000150347	ARID5B	1.91709	1.60105e-58
ENSG00000150394	CDH8	0.474278	0.00174919
ENSG00000150401	DCUN1D2	0.172977	0.366121
ENSG00000150403	TMCO3	0.00533412	1
ENSG00000150433	TMEM218	-0.102618	0.514254
ENSG00000150455	TIRAP	0.455921	0.00258932
ENSG00000150456	N6AMT2	-0.616171	0.000115884
ENSG00000150457	LATS2	0.230398	0.167567
ENSG00000150459	SAP18	-0.213428	0.00903078
ENSG00000150471	ADGRL3	-0.568628	2.8242e-05
ENSG00000150477	KIAA1328	-0.0709869	0.689014
ENSG00000150510	FAM124A	0.843118	2.16066e-10
ENSG00000150527	CTAGE5	0.381329	0.0174855
ENSG00000150540	HNMT	-1.11449	5.16081e-11
ENSG00000150551	LYPD1	0.00437968	0.44325
ENSG00000150556	LYPD6B	-0.157509	0.0571632
ENSG00000150593	PDCD4	0.788294	1.59365e-08
ENSG00000150594	ADRA2A	0.343221	1.63357e-05
ENSG00000150625	GPM6A	0.180685	1
ENSG00000150627	WDR17	-0.00536484	1
ENSG00000150630	VEGFC	-0.00461672	0.867441
ENSG00000150636	CCDC102B	0.117271	0.458222
ENSG00000150667	FSIP1	-0.141084	0.0402873
ENSG00000150672	DLG2	0.102596	0.00517259
ENSG00000150687	PRSS23	1.90743	5.47506e-61
ENSG00000150712	MTMR12	0.443146	0.00655978
ENSG00000150722	PPP1R1C	0.261661	0.0204767
ENSG00000150753	CCT5	-0.821284	4.65598e-15
ENSG00000150756	FAM173B	-0.25784	0.083556
ENSG00000150760	DOCK1	-0.236463	0.188002
ENSG00000150764	DIXDC1	-0.918599	3.41268e-08
ENSG00000150768	DLAT	0.157357	0.331392
ENSG00000150776	C11orf57	-0.27144	0.0916382
ENSG00000150779	TIMM8B	0.334814	0.00087438
ENSG00000150787	PTS	-0.199604	0.0884597
ENSG00000150867	PIP4K2A	0.928456	9.71172e-16
ENSG00000150893	FREM2	-0.0617135	0.290504
ENSG00000150907	FOXO1	0.669936	2.35412e-05
ENSG00000150938	CRIM1	1.25031	1.82861e-18
ENSG00000150961	SEC24D	0.22263	0.191762
ENSG00000150967	ABCB9	0.102441	0.00941658
ENSG00000150977	RILPL2	2.04594	2.31171e-63
ENSG00000150990	DHX37	0.132367	0.551154
ENSG00000150991	UBC	1.30336	2.3457e-73
ENSG00000150995	ITPR1	0.737815	5.76991e-07
ENSG00000151012	SLC7A11	1.88986	4.8011e-44
ENSG00000151014	NOCT	0.448033	1.41883e-07
ENSG00000151062	CACNA2D4	0.301678	0.00213258
ENSG00000151065	DCP1B	0.16909	0.336965
ENSG00000151067	CACNA1C	0.893976	7.51886e-09
ENSG00000151090	THRB	-0.69454	1.11667e-06
ENSG00000151092	NGLY1	-0.267483	0.115417
ENSG00000151093	OXSM	0.177818	0.337727
ENSG00000151116	UEVLD	0.793536	5.01249e-08
ENSG00000151131	C12orf45	-0.808084	1.98711e-07
ENSG00000151135	TMEM263	0.0641337	0.725644
ENSG00000151136	BTBD11	-0.337798	0.000902072
ENSG00000151148	UBE3B	0.260659	0.0997546
ENSG00000151150	ANK3	-0.272141	0.103291
ENSG00000151151	IPMK	0.155814	0.478502
ENSG00000151176	PLBD2	0.285484	0.0766437
ENSG00000151208	DLG5	-0.598027	0.000362601
ENSG00000151229	SLC2A13	0.38079	0.0452302
ENSG00000151233	GXYLT1	-0.692541	6.68469e-06
ENSG00000151239	TWF1	0.428816	0.00126607
ENSG00000151240	DIP2C	-0.290951	0.0759329
ENSG00000151247	EIF4E	-0.402957	0.000396307
ENSG00000151276	MAGI1	0.373032	0.0196413
ENSG00000151287	TEX30	-0.846361	3.23893e-09
ENSG00000151292	CSNK1G3	-0.313442	0.0552284
ENSG00000151304	SRFBP1	-0.236907	0.178059
ENSG00000151320	AKAP6	0.339601	0.000749518
ENSG00000151322	NPAS3	0.151193	1
ENSG00000151327	FAM177A1	0.46246	8.6174e-06
ENSG00000151332	MBIP	-0.547039	0.00140313
ENSG00000151338	MIPOL1	-0.180296	0.237354
ENSG00000151348	EXT2	0.205318	0.192507
ENSG00000151353	TMEM18	-0.0351003	0.905212
ENSG00000151364	KCTD14	-0.171082	0.0430899
ENSG00000151366	NDUFC2	0.0760043	0.463384
ENSG00000151376	ME3	0.654159	2.06119e-09
ENSG00000151388	ADAMTS12	-1.39964	1.00914e-16
ENSG00000151413	NUBPL	-0.410868	0.0119819
ENSG00000151414	NEK7	1.01888	2.74589e-12
ENSG00000151422	FER	-0.0522044	0.825858
ENSG00000151445	VIPAS39	0.292998	0.0727272
ENSG00000151458	ANKRD50	0.892625	1.46398e-10
ENSG00000151461	UPF2	0.630881	2.07891e-05
ENSG00000151465	CDC123	-0.566629	1.14954e-06
ENSG00000151466	SCLT1	-0.616082	0.000152996
ENSG00000151468	CCDC3	0.295293	0.126939
ENSG00000151470	C4orf33	-0.00558922	0.993949
ENSG00000151474	FRMD4A	0.0528577	0.825127
ENSG00000151491	EPS8	-0.0334676	0.626924
ENSG00000151498	ACAD8	-0.198614	0.32438
ENSG00000151500	THYN1	-0.161881	0.287181
ENSG00000151502	VPS26B	0.859605	1.11476e-12
ENSG00000151503	NCAPD3	-0.241905	0.130411
ENSG00000151532	VTI1A	0.0327952	0.868223
ENSG00000151552	QDPR	-1.22215	6.21905e-19
ENSG00000151553	FAM160B1	1.07794	2.23116e-14
ENSG00000151572	ANO4	0.127588	0.0210407
ENSG00000151575	TEX9	0.0600393	0.675344
ENSG00000151576	QTRTD1	-0.153306	0.390445
ENSG00000151611	MMAA	0.121825	0.518459
ENSG00000151612	ZNF827	0.792	4.12972e-08
ENSG00000151617	EDNRA	0.267803	0.448723
ENSG00000151623	NR3C2	0.040932	1
ENSG00000151632	AKR1C2	-0.0563791	0.230031
ENSG00000151640	DPYSL4	-0.00589815	0.978774
ENSG00000151657	KIN	-0.125254	0.509106
ENSG00000151665	PIGF	-0.484654	0.000554854
ENSG00000151687	ANKAR	0.119778	1
ENSG00000151689	INPP1	-0.305783	0.0258152
ENSG00000151690	MFSD6	0.416746	4.67646e-09
ENSG00000151692	RNF144A	-0.257737	0.140807
ENSG00000151693	ASAP2	1.26307	1.08109e-20
ENSG00000151694	ADAM17	0.628873	5.77031e-06
ENSG00000151702	FLI1	-0.322931	0.00293221
ENSG00000151718	WWC2	0.0012395	1
ENSG00000151725	CENPU	-2.17928	9.31822e-44
ENSG00000151726	ACSL1	0.180505	0.182577
ENSG00000151729	SLC25A4	0.386668	0.000987174
ENSG00000151743	AMN1	0.187383	0.258686
ENSG00000151746	BICD1	0.156719	0.370642
ENSG00000151748	SAV1	0.575578	2.92325e-05
ENSG00000151773	CCDC122	0.107998	0.599608
ENSG00000151778	SERP2	-0.0800098	0.639864
ENSG00000151779	NBAS	0.155777	0.329678
ENSG00000151789	ZNF385D	0.0904487	0.455322
ENSG00000151790	TDO2	0.122348	0.0264847
ENSG00000151806	GUF1	-0.204425	0.220864
ENSG00000151834	GABRA2	0.295808	0.135023
ENSG00000151835	SACS	-0.316344	0.0645118
ENSG00000151846	PABPC3	-0.213518	0.00959256
ENSG00000151849	CENPJ	-0.735783	1.09213e-05
ENSG00000151876	FBXO4	-0.331957	0.0232961
ENSG00000151881	C5orf28	0.284104	0.103034
ENSG00000151883	PARP8	-0.0571541	0.760161
ENSG00000151892	GFRA1	0.341848	3.26561e-05
ENSG00000151893	CACUL1	-0.283287	0.0222317
ENSG00000151914	DST	0.726723	3.50613e-09
ENSG00000151917	BEND6	0.0502656	0.769941
ENSG00000151923	TIAL1	-0.457407	4.56163e-05
ENSG00000151929	BAG3	1.2422	2.32407e-23
ENSG00000151967	SCHIP1	0.548922	0.000721242
ENSG00000152049	KCNE4	0.216231	1
ENSG00000152061	RABGAP1L	0.428859	0.00315898
ENSG00000152076	CCDC74B	-0.0782727	0.515606
ENSG00000152078	TMEM56	-0.105534	0.19607
ENSG00000152082	MZT2B	0.352627	6.76255e-07
ENSG00000152102	FAM168B	0.00672765	1
ENSG00000152104	PTPN14	1.07132	9.85013e-17
ENSG00000152127	MGAT5	0.169783	0.365901
ENSG00000152128	TMEM163	1.90133	4.57407e-53
ENSG00000152133	GPATCH11	-0.19139	0.299572
ENSG00000152137	HSPB8	1.85582	2.99269e-43
ENSG00000152147	GEMIN6	-0.187535	0.276449
ENSG00000152154	TMEM178A	-0.194609	0.0140613
ENSG00000152192	POU4F1	-0.0784624	0.108925
ENSG00000152193	RNF219	-0.704695	2.79048e-05
ENSG00000152207	CYSLTR2	0.0608934	1
ENSG00000152208	GRID2	-0.043344	0.279225
ENSG00000152217	SETBP1	1.37568	5.44814e-23
ENSG00000152219	ARL14EP	-0.464722	0.00565104
ENSG00000152223	EPG5	0.748442	1.28708e-06
ENSG00000152229	PSTPIP2	-0.3596	0.000487732
ENSG00000152234	ATP5A1	-0.0888706	0.340648
ENSG00000152240	HAUS1	-0.426978	0.000737143
ENSG00000152242	C18orf25	0.195143	0.290713
ENSG00000152253	SPC25	-1.6937	1.99192e-25
ENSG00000152256	PDK1	0.0627467	0.707238
ENSG00000152270	PDE3B	-0.979801	4.23321e-10
ENSG00000152284	TCF7L1	0.175997	0.339789
ENSG00000152291	TGOLN2	0.572925	3.56829e-07
ENSG00000152332	UHMK1	0.819865	5.34796e-08
ENSG00000152348	ATG10	-0.327242	0.0331386
ENSG00000152359	POC5	-0.382236	0.00179817
ENSG00000152377	SPOCK1	0.332547	0.0162558
ENSG00000152382	TADA1	-0.167526	0.200283
ENSG00000152402	GUCY1A2	0.0657634	0.715354
ENSG00000152404	CWF19L2	-0.0832818	0.524395
ENSG00000152409	JMY	0.258264	0.151416
ENSG00000152413	HOMER1	-1.22771	2.21951e-14
ENSG00000152422	XRCC4	-0.333577	0.0605804
ENSG00000152439	ZNF773	-0.283995	0.00201305
ENSG00000152443	ZNF776	0.0033744	0.874102
ENSG00000152454	ZNF256	-0.193896	0.0819051
ENSG00000152455	SUV39H2	-1.64014	4.09919e-23
ENSG00000152457	DCLRE1C	-0.770176	1.36204e-06
ENSG00000152464	RPP38	0.0493713	0.829277
ENSG00000152465	NMT2	0.0855865	0.67405
ENSG00000152467	ZSCAN1	-0.259334	0.0655712
ENSG00000152475	ZNF837	-0.698049	7.17777e-08
ENSG00000152484	USP12	0.348048	0.0313504
ENSG00000152492	CCDC50	0.77204	1.43117e-13
ENSG00000152495	CAMK4	-0.0218958	0.395559
ENSG00000152503	TRIM36	0.0503443	0.586016
ENSG00000152518	ZFP36L2	0.230412	0.0145647
ENSG00000152520	PAN3	0.19167	0.245996
ENSG00000152527	PLEKHH2	0.0139124	0.762098
ENSG00000152556	PFKM	0.0597563	0.706401
ENSG00000152558	TMEM123	0.766355	1.51969e-16
ENSG00000152578	GRIA4	0.0488166	0.876402
ENSG00000152580	IGSF10	-0.170268	0.0799387
ENSG00000152582	SPEF2	-0.124177	0.258174
ENSG00000152583	SPARCL1	0.119017	1
ENSG00000152601	MBNL1	2.04385	3.43597e-83
ENSG00000152620	NADK2	0.0790162	0.911591
ENSG00000152642	GPD1L	0.365108	6.11134e-06
ENSG00000152661	GJA1	1.54441	1.55668e-43
ENSG00000152683	SLC30A6	0.315522	0.0472056
ENSG00000152684	PELO	0.894043	2.38714e-16
ENSG00000152689	RASGRP3	1.11736	3.4693e-31
ENSG00000152700	SAR1B	0.507518	5.69015e-05
ENSG00000152749	GPR180	0.194342	0.314442
ENSG00000152760	TCTEX1D1	1.62465	1.61329e-34
ENSG00000152763	WDR78	-0.278663	0.00251743
ENSG00000152767	FARP1	-0.430802	0.00103943
ENSG00000152778	IFIT5	0.187662	0.269617
ENSG00000152779	SLC16A12	0.0405388	1
ENSG00000152782	PANK1	-0.34011	0.039325
ENSG00000152785	BMP3	-0.0117331	0.57504
ENSG00000152795	HNRNPDL	-0.799819	4.92386e-33
ENSG00000152804	HHEX	-0.420461	0.000204255
ENSG00000152818	UTRN	1.33331	9.77131e-31
ENSG00000152894	PTPRK	1.8237	1.03633e-47
ENSG00000152904	GGPS1	0.0854139	0.59748
ENSG00000152910	CNTNAP4	-0.0192174	0.506361
ENSG00000152926	ZNF117	0.0015632	1
ENSG00000152932	RAB3C	-1.30053	2.00234e-14
ENSG00000152939	MARVELD2	-0.0600519	0.306888
ENSG00000152942	RAD17	-0.127705	0.508682
ENSG00000152944	MED21	0.0470524	0.732028
ENSG00000152952	PLOD2	0.351147	0.0176124
ENSG00000152953	STK32B	0.152562	1
ENSG00000152977	ZIC1	0.0761296	0.152997
ENSG00000152990	ADGRA3	-0.550005	0.00101026
ENSG00000153002	CPB1	0.0420759	1
ENSG00000153006	SREK1IP1	0.316868	0.00978275
ENSG00000153012	LGI2	-0.0286415	0.41113
ENSG00000153015	CWC27	-0.453476	0.000954984
ENSG00000153037	SRP19	-0.564489	7.38838e-08
ENSG00000153044	CENPH	-1.54636	2.24379e-22
ENSG00000153046	CDYL	0.517577	0.00157794
ENSG00000153048	CARHSP1	1.00389	2.63608e-47
ENSG00000153064	BANK1	-0.473733	4.88358e-05
ENSG00000153066	TXNDC11	0.194826	0.237433
ENSG00000153071	DAB2	1.94181	7.89389e-92
ENSG00000153094	BCL2L11	0.371678	0.0250335
ENSG00000153107	ANAPC1	-0.280091	0.103446
ENSG00000153113	CAST	0.970371	1.13619e-21
ENSG00000153130	SCOC	-0.0645967	0.675675
ENSG00000153132	CLGN	-0.0363493	0.791375
ENSG00000153140	CETN3	-0.652015	0.000113801
ENSG00000153147	SMARCA5	-0.280698	0.0240619
ENSG00000153179	RASSF3	1.18615	2.14371e-14
ENSG00000153187	HNRNPU	-0.537592	1.46075e-10
ENSG00000153201	RANBP2	0.172598	0.219778
ENSG00000153207	AHCTF1	-0.567011	0.000793083
ENSG00000153208	MERTK	-0.116478	0.0680932
ENSG00000153214	TMEM87B	0.138493	0.449744
ENSG00000153233	PTPRR	0.115739	1
ENSG00000153234	NR4A2	0.625831	2.3525e-12
ENSG00000153237	CCDC148	-0.0414623	0.331386
ENSG00000153246	PLA2R1	0.0422796	1
ENSG00000153250	RBMS1	0.277754	0.00260665
ENSG00000153310	FAM49B	-1.09296	5.72779e-18
ENSG00000153317	ASAP1	-0.250538	0.0424165
ENSG00000153339	TRAPPC8	0.424251	0.0287741
ENSG00000153363	LINC00467	-0.165541	0.271358
ENSG00000153391	INO80C	-0.138522	0.330493
ENSG00000153395	LPCAT1	-0.398268	0.0180013
ENSG00000153404	PLEKHG4B	-0.0080672	0.465185
ENSG00000153406	NMRAL1	0.503961	0.000433487
ENSG00000153443	UBALD1	0.152591	0.419425
ENSG00000153446	C16orf89	1.60407	3.7631e-44
ENSG00000153485	TMEM251	0.173664	0.306069
ENSG00000153487	ING1	-0.125001	0.523078
ENSG00000153531	ADPRHL1	0.270573	9.80358e-06
ENSG00000153551	CMTM7	-1.59751	2.28209e-45
ENSG00000153558	FBXL2	0.09555	0.473541
ENSG00000153560	UBP1	0.0624765	0.780705
ENSG00000153561	RMND5A	0.18947	0.191165
ENSG00000153574	RPIA	-0.894373	7.75958e-12
ENSG00000153707	PTPRD	0.0252718	1
ENSG00000153714	LURAP1L	0.452232	3.1546e-06
ENSG00000153721	CNKSR3	0.792657	7.1686e-08
ENSG00000153767	GTF2E1	-0.284937	0.111832
ENSG00000153774	CFDP1	-0.258826	0.0162911
ENSG00000153786	ZDHHC7	0.38754	0.0102262
ENSG00000153790	C7orf31	0.0493784	1
ENSG00000153814	JAZF1	0.874535	1.18392e-09
ENSG00000153815	CMIP	1.2029	1.359e-19
ENSG00000153820	SPHKAP	0.36933	1
ENSG00000153823	PID1	0.0404604	1
ENSG00000153827	TRIP12	0.663333	6.03351e-08
ENSG00000153832	FBXO36	-0.00263323	1
ENSG00000153879	CEBPG	-0.682809	3.85231e-07
ENSG00000153885	KCTD15	0.390066	0.00590138
ENSG00000153896	ZNF599	0.133108	0.415638
ENSG00000153902	LGI4	0.0578778	0.416853
ENSG00000153904	DDAH1	-0.637866	7.33414e-05
ENSG00000153914	SREK1	-0.0149425	0.976992
ENSG00000153922	CHD1	-0.693835	1.8766e-07
ENSG00000153933	DGKE	1.32273	2.0088e-26
ENSG00000153936	HS2ST1	-0.0181205	0.955488
ENSG00000153944	MSI2	0.0597594	0.742991
ENSG00000153956	CACNA2D1	0.0173961	0.886604
ENSG00000153975	ZUFSP	-0.0946996	0.350633
ENSG00000153976	HS3ST3A1	-0.306718	0.00453411
ENSG00000153989	NUS1	-0.172043	0.244334
ENSG00000153993	SEMA3D	0.0114686	0.783329
ENSG00000154001	PPP2R5E	0.484597	7.37472e-05
ENSG00000154016	GRAP	0.181356	0.33547
ENSG00000154027	AK5	0.804826	1.16986e-13
ENSG00000154040	CABYR	-0.272711	0.00341686
ENSG00000154059	IMPACT	-0.154502	0.37906
ENSG00000154079	SDHAF4	-0.405265	0.0016724
ENSG00000154080	CHST9	-0.0936701	0.101584
ENSG00000154096	THY1	-0.839611	6.61322e-22
ENSG00000154102	C16orf74	-0.0980579	0.0935062
ENSG00000154114	TBCEL	0.127125	0.459189
ENSG00000154118	JPH3	-0.0758017	0.148341
ENSG00000154122	ANKH	0.623533	3.86894e-07
ENSG00000154124	OTULIN	0.0922208	0.644291
ENSG00000154127	UBASH3B	-0.216205	0.209767
ENSG00000154133	ROBO4	2.39244	2.50418e-77
ENSG00000154134	ROBO3	0.437939	0.00124034
ENSG00000154144	TBRG1	0.524407	1.80073e-05
ENSG00000154146	NRGN	0.192476	0.235744
ENSG00000154153	FAM134B	0.178827	0.000640674
ENSG00000154162	CDH12	0.101239	0.00639008
ENSG00000154174	TOMM70A	-0.0710388	0.706332
ENSG00000154188	ANGPT1	0.027847	0.598346
ENSG00000154217	PITPNC1	0.829499	6.88777e-11
ENSG00000154222	CC2D1B	-0.0215198	0.934212
ENSG00000154229	PRKCA	1.07437	2.30088e-14
ENSG00000154240	CEP112	0.495886	0.00161355
ENSG00000154258	ABCA9	-0.652594	2.89411e-07
ENSG00000154265	ABCA5	-0.073544	0.687455
ENSG00000154277	UCHL1	2.00126	3.2933e-130
ENSG00000154305	MIA3	0.552034	0.000252432
ENSG00000154309	DISP1	0.176445	0.173426
ENSG00000154310	TNIK	-1.82851	3.58031e-32
ENSG00000154319	FAM167A	-0.187878	0.0239305
ENSG00000154328	NEIL2	-0.782729	4.46365e-06
ENSG00000154330	PGM5	-0.0381662	0.267605
ENSG00000154358	OBSCN	-0.0336216	0.866589
ENSG00000154359	LONRF1	-0.314938	0.0762458
ENSG00000154370	TRIM11	-0.358587	0.0269477
ENSG00000154380	ENAH	-1.1271	2.28663e-16
ENSG00000154429	CCSAP	-0.275148	0.0119819
ENSG00000154447	SH3RF1	0.088887	0.665862
ENSG00000154473	BUB3	-0.426055	0.00121933
ENSG00000154511	FAM69A	0.0693748	0.582477
ENSG00000154518	ATP5G3	-0.832309	2.0924e-43
ENSG00000154529	CNTNAP3B	-0.179294	0.0347473
ENSG00000154537	FAM27C	0.142106	0.000825501
ENSG00000154548	SRSF12	-0.929535	1.30971e-08
ENSG00000154553	PDLIM3	1.92962	3.23339e-53
ENSG00000154556	SORBS2	1.17721	8.25173e-19
ENSG00000154582	TCEB1	-0.649295	1.54917e-15
ENSG00000154589	LY96	2.32552	9.84182e-63
ENSG00000154639	CXADR	-0.351693	0.0316492
ENSG00000154640	BTG3	-0.985854	2.47209e-12
ENSG00000154642	C21orf91	-0.400821	0.0144498
ENSG00000154645	CHODL	0.101423	0.00727809
ENSG00000154654	NCAM2	0.185086	1
ENSG00000154655	L3MBTL4	0.15562	1
ENSG00000154678	PDE1C	0.0808217	1
ENSG00000154710	RABGEF1	0.0596874	0.682003
ENSG00000154719	MRPL39	-0.274966	0.125423
ENSG00000154721	JAM2	0.195818	0.000287499
ENSG00000154723	ATP5J	0.215559	0.000399135
ENSG00000154727	GABPA	0.401548	0.0108854
ENSG00000154734	ADAMTS1	1.19036	1.11337e-15
ENSG00000154736	ADAMTS5	0.302581	0.000109397
ENSG00000154743	TSEN2	-0.24658	0.130318
ENSG00000154760	SLFN13	0.0341174	0.817428
ENSG00000154767	XPC	-0.0986059	0.642932
ENSG00000154781	CCDC174	0.00554829	1
ENSG00000154783	FGD5	1.38822	4.79214e-30
ENSG00000154803	FLCN	0.955014	3.8806e-11
ENSG00000154813	DPH3	-0.292232	0.00708074
ENSG00000154814	OXNAD1	-0.496546	0.0021171
ENSG00000154822	PLCL2	0.0859093	0.742026
ENSG00000154832	CXXC1	-0.299056	0.111657
ENSG00000154839	SKA1	-1.09486	6.84111e-12
ENSG00000154845	PPP4R1	0.262199	0.0769625
ENSG00000154856	APCDD1	-0.200914	0.0420262
ENSG00000154864	PIEZO2	2.86175	8.21714e-137
ENSG00000154889	MPPE1	0.885249	1.62286e-09
ENSG00000154917	RAB6B	0.279456	1
ENSG00000154920	EME1	-0.359622	0.00047314
ENSG00000154928	EPHB1	-0.183403	0.286572
ENSG00000154930	ACSS1	0.821233	2.1005e-19
ENSG00000154945	ANKRD40	0.387241	0.00237553
ENSG00000154957	ZNF18	0.383149	3.81475e-05
ENSG00000154978	VOPP1	0.47913	0.000110244
ENSG00000155008	APOOL	0.457295	0.0037636
ENSG00000155011	DKK2	0.200274	0.22214
ENSG00000155016	CYP2U1	-0.189575	0.115449
ENSG00000155034	FBXL18	-0.270542	0.00301066
ENSG00000155085	AK9	0.431637	0.000621514
ENSG00000155090	KLF10	-0.0182937	0.971944
ENSG00000155096	AZIN1	-0.43966	0.00153062
ENSG00000155097	ATP6V1C1	1.23642	1.64919e-21
ENSG00000155099	TMEM55A	-0.4198	0.00871626
ENSG00000155100	OTUD6B	0.275497	0.0972111
ENSG00000155111	CDK19	0.622192	5.28983e-05
ENSG00000155115	GTF3C6	-0.725931	1.34994e-21
ENSG00000155158	TTC39B	-0.0284499	0.32836
ENSG00000155189	AGPAT5	-0.754439	7.05641e-06
ENSG00000155229	MMS19	-0.217409	0.191178
ENSG00000155252	PI4K2A	0.0942319	0.633053
ENSG00000155254	MARVELD1	0.689196	2.79745e-06
ENSG00000155256	ZFYVE27	0.127736	0.481402
ENSG00000155275	TRMT44	0.1178	0.349208
ENSG00000155287	SLC25A28	0.467025	0.00303737
ENSG00000155304	HSPA13	0.386319	0.0130952
ENSG00000155307	SAMSN1	1.14789	3.81622e-17
ENSG00000155313	USP25	0.335448	0.035757
ENSG00000155324	GRAMD3	-0.269214	0.0329904
ENSG00000155329	ZCCHC10	-0.0235162	0.929252
ENSG00000155330	C16orf87	-0.757078	5.10277e-07
ENSG00000155363	MOV10	0.216963	0.152185
ENSG00000155366	RHOC	0.10742	0.137866
ENSG00000155367	PPM1J	-0.227923	0.0860297
ENSG00000155368	DBI	0.459069	4.86878e-11
ENSG00000155380	SLC16A1	-1.03935	4.6161e-11
ENSG00000155393	HEATR3	0.232632	0.123519
ENSG00000155438	NIFK	-1.24167	5.58784e-22
ENSG00000155463	OXA1L	1.04361	9.22791e-27
ENSG00000155465	SLC7A7	1.17799	8.52781e-18
ENSG00000155506	LARP1	-0.0130614	0.968403
ENSG00000155508	CNOT8	0.160671	0.319288
ENSG00000155511	GRIA1	-0.0739337	0.182248
ENSG00000155542	SETD9	-0.411558	0.00815245
ENSG00000155545	MIER3	0.00449126	1
ENSG00000155561	NUP205	-0.949596	3.609e-11
ENSG00000155592	ZKSCAN2	0.0694913	0.679362
ENSG00000155621	C9orf85	-0.324996	0.0556673
ENSG00000155636	RBM45	0.0133379	1
ENSG00000155640	C10orf12	-0.415787	0.000109944
ENSG00000155657	TTN	1.69788	3.36432e-34
ENSG00000155660	PDIA4	-0.574104	4.01502e-06
ENSG00000155666	KDM8	-0.142109	0.0385616
ENSG00000155729	KCTD18	-0.0126767	0.897333
ENSG00000155744	FAM126B	0.640965	1.90051e-05
ENSG00000155755	TMEM237	-0.834746	2.81244e-08
ENSG00000155760	FZD7	-0.920915	3.04088e-09
ENSG00000155761	SPAG17	-0.139802	0.0686969
ENSG00000155792	DEPTOR	0.603561	3.25982e-11
ENSG00000155816	FMN2	0.40344	0.0187348
ENSG00000155827	RNF20	0.0486067	0.827332
ENSG00000155846	PPARGC1B	1.32892	2.42802e-24
ENSG00000155849	ELMO1	0.152809	0.407226
ENSG00000155850	SLC26A2	0.953911	2.7912e-11
ENSG00000155858	LSM11	0.281406	0.110975
ENSG00000155868	MED7	-0.189057	0.28037
ENSG00000155876	RRAGA	0.227776	0.090919
ENSG00000155893	PXYLP1	-0.148804	0.105049
ENSG00000155903	RASA2	-0.236801	0.156346
ENSG00000155906	RMND1	-0.218959	0.291975
ENSG00000155957	TMBIM4	1.03778	6.56637e-23
ENSG00000155959	VBP1	-1.00439	4.06961e-19
ENSG00000155961	RAB39B	-0.24569	0.00457179
ENSG00000155962	CLIC2	0.0404774	1
ENSG00000155966	AFF2	0.131393	0.321711
ENSG00000155970	MICU3	-0.226771	0.148408
ENSG00000155974	GRIP1	-0.15627	0.0292526
ENSG00000155975	VPS37A	0.333289	0.0152829
ENSG00000156006	NAT2	-0.106033	0.0774858
ENSG00000156011	PSD3	0.24862	0.146478
ENSG00000156017	CARNMT1	-0.0224502	0.95397
ENSG00000156026	MCU	0.0454513	0.878952
ENSG00000156030	ELMSAN1	0.0713765	0.689284
ENSG00000156042	CFAP70	-0.437483	2.14475e-05
ENSG00000156049	GNA14	1.81941	3.3919e-42
ENSG00000156052	GNAQ	0.533439	5.57024e-06
ENSG00000156103	MMP16	0.202522	0.234825
ENSG00000156110	ADK	-0.341033	0.0591759
ENSG00000156113	KCNMA1	0.033244	0.726509
ENSG00000156127	BATF	0.579245	1.84886e-10
ENSG00000156136	DCK	-0.201368	0.237783
ENSG00000156140	ADAMTS3	-0.0483042	0.832123
ENSG00000156150	ALX3	-0.0438208	0.294809
ENSG00000156162	DPY19L4	0.504494	0.00216051
ENSG00000156170	NDUFAF6	-0.314797	0.0364241
ENSG00000156171	DRAM2	-0.0127505	1
ENSG00000156232	WHAMM	-0.309927	0.0774828
ENSG00000156239	N6AMT1	-0.146145	0.390116
ENSG00000156253	RWDD2B	-0.0632372	0.706332
ENSG00000156256	USP16	-0.162278	0.306896
ENSG00000156261	CCT8	0.155643	0.0997124
ENSG00000156265	MAP3K7CL	0.38675	0.0182076
ENSG00000156273	BACH1	0.527015	0.00245905
ENSG00000156298	TSPAN7	2.52364	1.00728e-126
ENSG00000156299	TIAM1	-1.79554	1.41961e-30
ENSG00000156304	SCAF4	-0.580444	0.000273447
ENSG00000156313	RPGR	0.388305	0.0111535
ENSG00000156345	CDK20	-0.155387	0.0423164
ENSG00000156374	PCGF6	-0.618559	0.000182292
ENSG00000156381	ANKRD9	1.11675	5.25788e-11
ENSG00000156384	SFR1	-0.230534	0.254254
ENSG00000156395	SORCS3	0.040932	1
ENSG00000156398	SFXN2	-0.313514	0.0250083
ENSG00000156411	C14orf2	0.3726	6.61822e-08
ENSG00000156427	FGF18	0.131064	0.956002
ENSG00000156453	PCDH1	0.512702	0.000925397
ENSG00000156463	SH3RF2	0.154292	0.0379769
ENSG00000156466	GDF6	0.0420759	1
ENSG00000156467	UQCRB	0.921963	2.75141e-36
ENSG00000156469	MTERF3	-0.239379	0.19428
ENSG00000156471	PTDSS1	0.309093	0.0547632
ENSG00000156475	PPP2R2B	0.0638387	0.820154
ENSG00000156482	RPL30	-0.801237	6.117e-103
ENSG00000156486	KCNS2	0.120336	1
ENSG00000156500	FAM122C	-0.176904	0.240596
ENSG00000156502	SUPV3L1	-0.128493	0.533249
ENSG00000156504	FAM122B	0.0923984	0.642933
ENSG00000156508	EEF1A1	-0.168823	1.47456e-05
ENSG00000156515	HK1	0.538156	4.71012e-06
ENSG00000156521	TYSND1	0.311798	0.0292281
ENSG00000156531	PHF6	-0.176271	0.28041
ENSG00000156535	CD109	2.38001	6.03167e-72
ENSG00000156574	NODAL	-0.00364492	1
ENSG00000156587	UBE2L6	-0.729172	1.00812e-06
ENSG00000156599	ZDHHC5	0.592846	0.000155636
ENSG00000156603	MED19	0.341862	0.00817082
ENSG00000156639	ZFAND3	0.105334	0.494973
ENSG00000156642	NPTN	1.0553	5.20032e-13
ENSG00000156650	KAT6B	0.441465	0.00524053
ENSG00000156671	SAMD8	0.398628	0.0113297
ENSG00000156675	RAB11FIP1	-0.0835799	0.476175
ENSG00000156687	UNC5D	0.081533	0.687287
ENSG00000156697	UTP14A	-0.680475	4.33771e-05
ENSG00000156709	AIFM1	-0.031518	0.915209
ENSG00000156711	MAPK13	2.10657	1.8922e-68
ENSG00000156735	BAG4	-0.855449	1.5036e-07
ENSG00000156787	TBC1D31	-0.417842	0.000113666
ENSG00000156795	WDYHV1	-1.04941	1.90725e-12
ENSG00000156802	ATAD2	-1.46906	2.98785e-18
ENSG00000156804	FBXO32	0.949497	2.79505e-18
ENSG00000156831	NSMCE2	0.243507	0.116155
ENSG00000156853	ZNF689	-0.328817	0.0605757
ENSG00000156858	PRR14	0.355348	0.0253977
ENSG00000156860	FBRS	0.550162	0.000354438
ENSG00000156873	PHKG2	-0.265214	0.156782
ENSG00000156875	MFSD14A	0.430185	0.00230696
ENSG00000156876	SASS6	-0.73711	3.28663e-06
ENSG00000156885	COX6A2	0.336875	1
ENSG00000156925	ZIC3	-0.457548	0.00242413
ENSG00000156928	MALSU1	-0.134816	0.330479
ENSG00000156931	VPS8	0.600688	7.46799e-05
ENSG00000156958	GALK2	0.153732	0.322489
ENSG00000156966	B3GNT7	0.366718	1
ENSG00000156970	BUB1B	-0.479526	0.00103803
ENSG00000156973	PDE6D	0.0912341	0.633212
ENSG00000156976	EIF4A2	1.02456	2.98357e-31
ENSG00000156983	BRPF1	-0.160489	0.371046
ENSG00000156990	RPUSD3	0.0612949	0.641503
ENSG00000157014	TATDN2	0.32045	0.0527909
ENSG00000157020	SEC13	-0.51436	1.83926e-07
ENSG00000157036	EXOG	-0.0999636	0.599073
ENSG00000157045	NTAN1	0.726415	1.17835e-17
ENSG00000157064	NMNAT2	0.195846	1
ENSG00000157077	ZFYVE9	-0.404343	0.0100456
ENSG00000157106	SMG1	0.39328	0.010117
ENSG00000157107	FCHO2	0.694758	3.13033e-05
ENSG00000157110	RBPMS	0.186723	0.107259
ENSG00000157150	TIMP4	0.481068	1.97752e-06
ENSG00000157168	NRG1	-0.133672	0.0997882
ENSG00000157181	C1orf27	0.0292297	0.897767
ENSG00000157184	CPT2	-0.388676	0.0255127
ENSG00000157191	NECAP2	0.0925776	0.437726
ENSG00000157193	LRP8	0.480773	0.00247725
ENSG00000157212	PAXIP1	-0.371757	0.0249251
ENSG00000157214	STEAP2	0.144083	0.00242413
ENSG00000157216	SSBP3	0.145455	0.306117
ENSG00000157224	CLDN12	-0.0467732	0.785227
ENSG00000157227	MMP14	1.07164	6.88044e-17
ENSG00000157240	FZD1	-0.055238	0.194876
ENSG00000157259	GATAD1	0.0374689	0.882851
ENSG00000157322	CLEC18A	0.0603694	1
ENSG00000157326	DHRS4	0.201297	0.224679
ENSG00000157349	DDX19B	-0.0344342	0.908352
ENSG00000157350	ST3GAL2	0.0707725	0.694058
ENSG00000157353	FUK	0.201272	0.281813
ENSG00000157379	DHRS1	0.36694	0.00794284
ENSG00000157388	CACNA1D	0.0600378	1
ENSG00000157399	ARSE	-0.0931242	0.112211
ENSG00000157404	KIT	-0.956125	8.03797e-09
ENSG00000157426	AASDH	-0.080957	0.694058
ENSG00000157429	ZNF19	-0.185585	0.0176764
ENSG00000157450	RNF111	0.222509	0.285286
ENSG00000157456	CCNB2	-1.18341	5.65639e-13
ENSG00000157470	FAM81A	0.0582678	1
ENSG00000157483	MYO1E	2.0576	7.50705e-60
ENSG00000157500	APPL1	0.0662686	0.66908
ENSG00000157502	MUM1L1	-0.065724	0.609617
ENSG00000157510	AFAP1L1	0.916944	6.94232e-15
ENSG00000157514	TSC22D3	-0.573522	6.33819e-06
ENSG00000157538	DSCR3	-0.199445	0.201669
ENSG00000157540	DYRK1A	0.809657	4.27209e-08
ENSG00000157542	KCNJ6	-0.00529096	1
ENSG00000157551	KCNJ15	-0.28255	0.00261452
ENSG00000157554	ERG	0.560519	4.99556e-06
ENSG00000157557	ETS2	-0.358554	0.00809754
ENSG00000157570	TSPAN18	1.64272	1.21179e-51
ENSG00000157578	LCA5L	0.00597406	0.697184
ENSG00000157593	SLC35B2	-0.311761	0.0567397
ENSG00000157600	TMEM164	0.320395	0.0512259
ENSG00000157613	CREB3L1	-1.04794	3.86595e-10
ENSG00000157617	C2CD2	-0.065924	0.495792
ENSG00000157625	TAB3	0.42749	0.00528278
ENSG00000157637	SLC38A10	0.529435	0.000184572
ENSG00000157657	ZNF618	1.12696	2.54728e-17
ENSG00000157680	DGKI	0.496851	3.59849e-10
ENSG00000157693	C9orf91	0.197006	6.24611e-05
ENSG00000157741	UBN2	0.191501	0.245848
ENSG00000157764	BRAF	0.268317	0.0970983
ENSG00000157766	ACAN	0.188693	1
ENSG00000157778	PSMG3	-0.364263	0.00300231
ENSG00000157782	CABP1	0.0607223	1
ENSG00000157796	WDR19	0.236033	0.130315
ENSG00000157800	SLC37A3	0.0302308	0.881679
ENSG00000157823	AP3S2	0.1461	0.589487
ENSG00000157827	FMNL2	0.264282	0.1295
ENSG00000157833	GAREM2	-0.547767	1.95059e-05
ENSG00000157837	SPPL3	0.499426	0.000683352
ENSG00000157851	DPYSL5	-0.0608313	0.217347
ENSG00000157869	RAB28	-0.183553	0.249751
ENSG00000157870	FAM213B	0.50672	8.01024e-05
ENSG00000157873	TNFRSF14	1.4608	5.29133e-32
ENSG00000157881	PANK4	0.288803	2.27581e-06
ENSG00000157895	C12orf43	-0.518259	0.00169096
ENSG00000157911	PEX10	-0.514629	0.000662441
ENSG00000157916	RER1	-0.439877	4.05071e-05
ENSG00000157927	RADIL	0.103029	0.270269
ENSG00000157933	SKI	1.16147	4.61051e-16
ENSG00000157954	WIPI2	0.0859699	0.485746
ENSG00000157978	LDLRAP1	0.730113	7.69992e-07
ENSG00000157985	AGAP1	0.0321281	0.916551
ENSG00000158006	PAFAH2	0.159261	0.278718
ENSG00000158019	BRE	-0.273266	0.128922
ENSG00000158022	TRIM63	0.181476	0.0010235
ENSG00000158042	MRPL17	0.991829	1.46121e-23
ENSG00000158050	DUSP2	-0.568835	0.000557336
ENSG00000158062	UBXN11	-0.367579	0.0302395
ENSG00000158079	PTPDC1	0.260003	0.108382
ENSG00000158089	GALNT14	1.04081	3.59915e-14
ENSG00000158092	NCK1	-0.283993	0.0604883
ENSG00000158104	HPD	-0.0046534	0.766227
ENSG00000158106	RHPN1	-0.333639	0.00130095
ENSG00000158109	TPRG1L	0.782339	6.2264e-08
ENSG00000158122	AAED1	1.1143	7.44161e-24
ENSG00000158156	XKR8	0.268063	0.113914
ENSG00000158161	EYA3	-0.182175	0.300044
ENSG00000158163	DZIP1L	-0.428595	0.00352791
ENSG00000158164	TMSB15A	-2.97826	1.88297e-81
ENSG00000158169	FANCC	0.149468	0.386509
ENSG00000158186	MRAS	-0.380528	0.0221036
ENSG00000158195	WASF2	0.390065	1.01575e-05
ENSG00000158201	ABHD3	-0.108757	0.649026
ENSG00000158234	FAIM	-0.575746	0.000153333
ENSG00000158246	FAM46B	0.187355	0.0515907
ENSG00000158258	CLSTN2	-0.00715844	1
ENSG00000158270	COLEC12	-1.85785	6.84445e-29
ENSG00000158286	RNF207	0.0414695	1
ENSG00000158290	CUL4B	0.446367	0.00716154
ENSG00000158292	GPR153	-0.146967	0.062242
ENSG00000158296	SLC13A3	-0.131575	0.0520151
ENSG00000158301	GPRASP2	0.0119997	0.427178
ENSG00000158321	AUTS2	-0.572088	0.000369665
ENSG00000158352	SHROOM4	1.091	8.09604e-14
ENSG00000158373	HIST1H2BD	0.496894	3.75311e-05
ENSG00000158402	CDC25C	-0.622277	5.02259e-06
ENSG00000158406	HIST1H4H	0.740911	6.11743e-10
ENSG00000158411	MITD1	0.0134622	0.971624
ENSG00000158417	EIF5B	0.340515	0.000192167
ENSG00000158423	RIBC1	-0.0559837	0.233659
ENSG00000158427	TMSB15B	-0.326902	0.0218155
ENSG00000158435	CNOT11	0.286824	0.0864523
ENSG00000158457	TSPAN33	0.0790365	1
ENSG00000158458	NRG2	0.173119	0.000412107
ENSG00000158467	AHCYL2	0.118941	1
ENSG00000158470	B4GALT5	0.305789	0.0410669
ENSG00000158480	SPATA2	-0.142117	0.41104
ENSG00000158483	FAM86C1	-0.427641	0.0031008
ENSG00000158526	TSR2	-0.285435	0.0649518
ENSG00000158528	PPP1R9A	0.140497	0.353898
ENSG00000158545	ZC3H18	-0.355063	0.0192358
ENSG00000158552	ZFAND2B	0.284987	0.0375634
ENSG00000158555	GDPD5	0.188021	0.226881
ENSG00000158560	DYNC1I1	0.709104	3.9805e-07
ENSG00000158604	TMED4	0.177805	0.198762
ENSG00000158615	PPP1R15B	0.485791	0.00111695
ENSG00000158623	COPG2	-0.39374	0.00770254
ENSG00000158636	EMSY	0.104798	0.6
ENSG00000158669	GPAT4	0.213219	0.152193
ENSG00000158691	ZSCAN12	-0.204175	0.0114024
ENSG00000158710	TAGLN2	2.28813	1.29681e-136
ENSG00000158711	ELK4	1.14015	7.15861e-17
ENSG00000158716	DUSP23	0.0505397	0.759863
ENSG00000158717	RNF166	0.890604	1.79198e-11
ENSG00000158747	NBL1	0.30384	0.0203443
ENSG00000158769	F11R	0.608334	3.33393e-05
ENSG00000158792	SPATA2L	-0.185222	0.293343
ENSG00000158793	NIT1	-0.158627	0.438585
ENSG00000158796	DEDD	0.315035	0.0481445
ENSG00000158805	ZNF276	0.373331	0.0174432
ENSG00000158806	NPM2	-0.190016	0.0278074
ENSG00000158813	EDA	0.231561	0.123849
ENSG00000158815	FGF17	-0.0103318	0.575677
ENSG00000158825	CDA	1.46544	4.84239e-30
ENSG00000158828	PINK1	1.65253	1.00538e-41
ENSG00000158850	B4GALT3	-0.0536187	0.798627
ENSG00000158859	ADAMTS4	-0.0641354	0.222202
ENSG00000158863	FAM160B2	0.589779	0.000121001
ENSG00000158864	NDUFS2	0.740257	1.13807e-11
ENSG00000158869	FCER1G	2.32607	3.15952e-62
ENSG00000158874	APOA2	0.0813942	1
ENSG00000158882	TOMM40L	0.0243112	0.90515
ENSG00000158887	MPZ	-0.28048	0.0021646
ENSG00000158941	CCAR2	-0.436312	0.010629
ENSG00000158966	CACHD1	-0.0568935	0.787697
ENSG00000158985	CDC42SE2	0.119204	0.533991
ENSG00000158987	RAPGEF6	0.217518	0.198802
ENSG00000159023	EPB41	-0.0612335	0.739764
ENSG00000159055	MIS18A	-1.56704	2.14281e-22
ENSG00000159063	ALG8	-0.497449	0.00259318
ENSG00000159069	FBXW5	0.945401	2.04663e-22
ENSG00000159079	C21orf59	-0.802039	4.04566e-08
ENSG00000159082	SYNJ1	0.705646	9.24826e-16
ENSG00000159086	PAXBP1	-0.342959	0.0314084
ENSG00000159110	IFNAR2	0.808351	2.4479e-08
ENSG00000159111	MRPL10	-0.351107	0.0175887
ENSG00000159128	IFNGR2	0.668872	4.02298e-10
ENSG00000159131	GART	-0.679171	3.27049e-05
ENSG00000159140	SON	-0.00766759	1
ENSG00000159147	DONSON	-0.476021	0.00462129
ENSG00000159164	SV2A	-1.16511	2.52773e-12
ENSG00000159167	STC1	2.14171	4.40623e-59
ENSG00000159173	TNNI1	2.37014	1.54365e-78
ENSG00000159176	CSRP1	0.499059	1.11637e-05
ENSG00000159199	ATP5G1	0.263719	0.0133193
ENSG00000159200	RCAN1	0.632465	2.30788e-05
ENSG00000159202	UBE2Z	0.605359	2.11412e-06
ENSG00000159208	CIART	-0.0115179	0.677055
ENSG00000159210	SNF8	-0.415611	3.87262e-08
ENSG00000159212	CLIC6	0.124938	0.0739972
ENSG00000159214	CCDC24	0.0059434	0.926481
ENSG00000159216	RUNX1	0.464768	4.62152e-08
ENSG00000159217	IGF2BP1	-1.40022	9.05404e-26
ENSG00000159228	CBR1	-0.63844	3.82611e-05
ENSG00000159231	CBR3	0.460244	9.70876e-09
ENSG00000159239	C2orf81	0.313631	0.00534802
ENSG00000159251	ACTC1	3.14863	3.29593e-148
ENSG00000159256	MORC3	-0.0216098	0.916576
ENSG00000159259	CHAF1B	-0.963026	1.38404e-09
ENSG00000159261	CLDN14	0.535917	6.73783e-10
ENSG00000159267	HLCS	-0.280619	0.0665162
ENSG00000159307	SCUBE1	-0.0865798	0.127394
ENSG00000159314	ARHGAP27	1.00461	2.51393e-12
ENSG00000159322	ADPGK	0.200536	0.148552
ENSG00000159335	PTMS	-0.595629	6.26491e-23
ENSG00000159346	ADIPOR1	0.740309	1.78498e-21
ENSG00000159348	CYB5R1	1.27115	3.20777e-32
ENSG00000159352	PSMD4	0.751893	1.60673e-17
ENSG00000159363	ATP13A2	1.21765	6.21566e-20
ENSG00000159377	PSMB4	1.05918	2.71522e-34
ENSG00000159387	IRX6	-0.510326	1.21195e-05
ENSG00000159388	BTG2	-0.496357	0.00108247
ENSG00000159399	HK2	-0.877613	1.99266e-08
ENSG00000159403	C1R	0.0767264	0.396442
ENSG00000159409	CELF3	-0.0211047	0.525781
ENSG00000159423	ALDH4A1	-0.161422	0.0617153
ENSG00000159433	STARD9	-0.0671898	0.560866
ENSG00000159445	THEM4	-0.672419	4.19191e-05
ENSG00000159459	UBR1	0.185836	0.267579
ENSG00000159461	AMFR	0.90827	1.29553e-07
ENSG00000159479	MED8	0.088208	0.567962
ENSG00000159556	ISL2	0.0417041	1
ENSG00000159579	RSPRY1	-0.236346	0.143096
ENSG00000159592	GPBP1L1	0.353445	0.023376
ENSG00000159593	NAE1	-1.33309	2.0481e-25
ENSG00000159596	TMEM69	-0.483373	0.00290318
ENSG00000159640	ACE	2.11057	1.22675e-68
ENSG00000159658	EFCAB14	1.18911	4.21092e-22
ENSG00000159674	SPON2	0.328072	0.00335681
ENSG00000159685	CHCHD6	-1.34389	2.4833e-16
ENSG00000159692	CTBP1	-0.11587	0.434281
ENSG00000159713	TPPP3	0.189484	0.0343579
ENSG00000159714	ZDHHC1	0.624075	2.74958e-06
ENSG00000159720	ATP6V0D1	1.03771	4.58385e-19
ENSG00000159733	ZFYVE28	0.436007	1.68536e-09
ENSG00000159761	C16orf86	0.156066	0.00297151
ENSG00000159788	RGS12	0.901645	1.95673e-12
ENSG00000159792	PSKH1	0.098017	0.644025
ENSG00000159840	ZYX	0.815889	5.13463e-17
ENSG00000159842	ABR	0.596704	6.94874e-05
ENSG00000159873	CCDC117	0.265009	0.116975
ENSG00000159882	ZNF230	-0.0609621	0.644208
ENSG00000159884	CCDC107	0.568907	3.67595e-06
ENSG00000159899	NPR2	0.312541	0.0317263
ENSG00000159917	ZNF235	-0.23782	0.00637814
ENSG00000159921	GNE	-0.00889934	0.251619
ENSG00000159958	TNFRSF13C	-0.158972	0.0279108
ENSG00000160007	ARHGAP35	0.74441	2.05662e-07
ENSG00000160013	PTGIR	0.0603694	1
ENSG00000160014	CALM3	-0.750852	5.06217e-24
ENSG00000160049	DFFA	-0.606205	3.56643e-06
ENSG00000160050	CCDC28B	-0.0357706	0.912068
ENSG00000160051	IQCC	-0.265167	0.00584197
ENSG00000160055	TMEM234	0.390787	0.0163795
ENSG00000160058	BSDC1	0.880922	6.55631e-13
ENSG00000160062	ZBTB8A	-0.0155588	0.963854
ENSG00000160072	ATAD3B	-0.807502	4.66768e-07
ENSG00000160075	SSU72	-0.120449	0.125945
ENSG00000160087	UBE2J2	0.0308121	0.913212
ENSG00000160094	ZNF362	0.48717	0.00138947
ENSG00000160097	FNDC5	-0.00227465	0.726618
ENSG00000160111	CPAMD8	0.0462517	0.567962
ENSG00000160113	NR2F6	-0.347815	0.00810556
ENSG00000160124	CCDC58	-0.695174	2.73519e-05
ENSG00000160131	VMA21	-0.0952038	0.548219
ENSG00000160145	KALRN	-0.553102	0.00046305
ENSG00000160179	ABCG1	1.80367	1.00637e-43
ENSG00000160180	TFF3	-0.433306	0.000534989
ENSG00000160190	SLC37A1	0.360358	0.000185569
ENSG00000160191	PDE9A	0.479336	0.0022326
ENSG00000160193	WDR4	-0.82652	2.56583e-09
ENSG00000160194	NDUFV3	-0.0603506	0.697581
ENSG00000160199	PKNOX1	0.176536	0.313387
ENSG00000160201	U2AF1	-0.0958851	0.544225
ENSG00000160207	HSF2BP	0.0185099	0.450073
ENSG00000160208	RRP1B	-1.1601	1.38551e-17
ENSG00000160209	PDXK	0.0832847	0.510812
ENSG00000160211	G6PD	0.216481	0.101274
ENSG00000160213	CSTB	1.39028	4.10387e-120
ENSG00000160214	RRP1	-0.85647	1.10243e-08
ENSG00000160216	AGPAT3	0.641439	1.25063e-05
ENSG00000160218	TRAPPC10	0.165077	0.911591
ENSG00000160219	GAB3	0.384175	1.38625e-07
ENSG00000160221	C21orf33	0.384794	0.0117033
ENSG00000160226	C21orf2	-0.0199546	0.958154
ENSG00000160233	LRRC3	-0.282411	0.00266171
ENSG00000160255	ITGB2	-0.246206	0.00528186
ENSG00000160256	FAM207A	-0.219438	0.103639
ENSG00000160271	RALGDS	0.485132	0.0018912
ENSG00000160284	SPATC1L	0.177145	0.17434
ENSG00000160285	LSS	0.843313	4.52084e-09
ENSG00000160293	VAV2	0.10517	0.559778
ENSG00000160294	MCM3AP	-0.0441289	0.858298
ENSG00000160298	C21orf58	-0.48748	0.00592707
ENSG00000160299	PCNT	0.216416	0.317738
ENSG00000160305	DIP2A	0.0685831	0.738316
ENSG00000160307	S100B	0.414175	1
ENSG00000160310	PRMT2	0.344755	0.00172339
ENSG00000160325	CACFD1	0.168203	0.345597
ENSG00000160326	SLC2A6	0.53452	0.000260029
ENSG00000160336	ZNF761	-0.0945226	0.443798
ENSG00000160345	C9orf116	-0.264384	0.0928253
ENSG00000160349	LCN1	-0.131476	0.0698766
ENSG00000160352	ZNF714	-0.951898	5.25759e-09
ENSG00000160360	GPSM1	-0.466734	0.00477145
ENSG00000160392	C19orf47	-0.111084	0.345012
ENSG00000160404	TOR2A	-0.70562	2.01158e-05
ENSG00000160408	ST6GALNAC6	0.689775	1.50481e-08
ENSG00000160410	SHKBP1	1.56008	9.95188e-51
ENSG00000160439	RDH13	-0.0820382	0.787697
ENSG00000160445	ZER1	0.372362	0.0153017
ENSG00000160446	ZDHHC12	0.783581	1.10567e-12
ENSG00000160447	PKN3	-0.614726	1.34545e-06
ENSG00000160469	BRSK1	-0.283774	0.00253891
ENSG00000160472	TMEM190	-0.0666593	0.21232
ENSG00000160539	PLPP7	0.0134626	1
ENSG00000160551	TAOK1	0.476039	0.00018941
ENSG00000160563	MED27	-0.22121	0.272139
ENSG00000160570	DEDD2	0.497487	0.00062968
ENSG00000160584	SIK3	0.0554509	0.858298
ENSG00000160602	NEK8	-0.223525	0.0296919
ENSG00000160606	TLCD1	-0.0753419	0.658923
ENSG00000160613	PCSK7	0.248123	0.0545996
ENSG00000160633	SAFB	-0.313348	0.0306971
ENSG00000160678	S100A1	0.632723	0.0675586
ENSG00000160679	CHTOP	-0.726043	3.40638e-10
ENSG00000160685	ZBTB7B	0.875442	1.14501e-19
ENSG00000160688	FLAD1	-0.16535	0.379211
ENSG00000160691	SHC1	-0.897632	7.49153e-27
ENSG00000160695	VPS11	0.208162	0.143537
ENSG00000160703	NLRX1	0.194971	0.142428
ENSG00000160710	ADAR	0.226065	0.0793998
ENSG00000160712	IL6R	0.725021	2.97616e-11
ENSG00000160714	UBE2Q1	0.399668	0.0105426
ENSG00000160741	CRTC2	0.0727095	0.974426
ENSG00000160746	ANO10	0.309321	0.0566978
ENSG00000160752	FDPS	-0.483715	3.10179e-09
ENSG00000160753	RUSC1	0.331728	0.0157904
ENSG00000160767	FAM189B	-0.220356	0.148278
ENSG00000160781	PAQR6	-0.117332	0.14317
ENSG00000160783	PMF1	-0.620526	9.7724e-07
ENSG00000160785	SLC25A44	-0.184311	0.262277
ENSG00000160789	LMNA	3.49193	2.42896e-306
ENSG00000160796	NBEAL2	1.46473	1.78684e-27
ENSG00000160799	CCDC12	-0.0168016	0.91327
ENSG00000160801	PTH1R	-0.440101	0.00914367
ENSG00000160803	UBQLN4	-0.035124	0.87617
ENSG00000160808	MYL3	1.81284	4.67312e-38
ENSG00000160813	PPP1R35	0.302483	0.0563642
ENSG00000160818	GPATCH4	-1.33291	4.89848e-22
ENSG00000160867	FGFR4	-0.0698057	0.207906
ENSG00000160877	NACC1	-0.522582	0.000901121
ENSG00000160888	IER2	-1.56415	4.32378e-73
ENSG00000160908	ZNF394	-0.222126	0.232828
ENSG00000160917	CPSF4	-1.19603	4.10331e-13
ENSG00000160932	LY6E	-2.07499	2.56342e-48
ENSG00000160948	VPS28	0.933877	4.30376e-27
ENSG00000160949	TONSL	-0.427912	0.00176984
ENSG00000160953	MUM1	-0.0235964	0.967187
ENSG00000160957	RECQL4	-0.884954	2.13764e-09
ENSG00000160959	LRRC14	-0.0538986	0.758358
ENSG00000160961	ZNF333	0.217198	0.181162
ENSG00000160963	COL26A1	-1.1106	2.44652e-13
ENSG00000160972	PPP1R16A	0.349843	0.0291066
ENSG00000160973	FOXH1	-0.299061	0.0168799
ENSG00000160991	ORAI2	0.783755	1.82579e-14
ENSG00000160993	ALKBH4	-0.35903	0.0440581
ENSG00000160999	SH2B2	-0.291149	0.00215977
ENSG00000161010	C5orf45	0.0365555	0.84069
ENSG00000161011	SQSTM1	1.85139	1.97288e-90
ENSG00000161013	MGAT4B	1.56749	3.29817e-32
ENSG00000161016	RPL8	-0.87472	2.09173e-207
ENSG00000161021	MAML1	0.118876	0.525225
ENSG00000161036	LRWD1	-0.0141133	0.919854
ENSG00000161040	FBXL13	-0.0860111	0.119042
ENSG00000161048	NAPEPLD	-0.216404	0.180169
ENSG00000161055	SCGB3A1	1.52892	4.58394e-32
ENSG00000161057	PSMC2	0.543533	1.20341e-06
ENSG00000161091	MFSD12	0.59311	6.73749e-05
ENSG00000161179	YDJC	-0.788831	8.95862e-07
ENSG00000161202	DVL3	0.344858	0.0511291
ENSG00000161203	AP2M1	0.419883	6.4791e-12
ENSG00000161204	ABCF3	0.295657	0.0384668
ENSG00000161217	PCYT1A	1.06652	2.78639e-15
ENSG00000161243	FBXO27	-0.129046	0.102603
ENSG00000161249	DMKN	-0.630107	1.23623e-05
ENSG00000161265	U2AF1L4	0.485837	0.00188574
ENSG00000161267	BDH1	0.075544	0.428241
ENSG00000161277	THAP8	0.117853	0.419371
ENSG00000161281	COX7A1	1.83889	4.27757e-56
ENSG00000161298	ZNF382	-0.0750712	0.456607
ENSG00000161381	PLXDC1	0.117114	1
ENSG00000161395	PGAP3	0.0767746	0.791011
ENSG00000161513	FDXR	0.614396	2.05453e-05
ENSG00000161526	SAP30BP	-0.126171	0.416889
ENSG00000161533	ACOX1	0.983882	5.76132e-11
ENSG00000161542	PRPSAP1	0.333825	0.0226412
ENSG00000161544	CYGB	0.157001	0.00260239
ENSG00000161547	SRSF2	-2.04855	1.81538e-137
ENSG00000161551	ZNF577	0.152318	0.371369
ENSG00000161558	TMEM143	0.0134693	0.772263
ENSG00000161618	ALDH16A1	0.306883	0.0460635
ENSG00000161638	ITGA5	2.1759	1.62405e-116
ENSG00000161642	ZNF385A	-0.481318	0.00362686
ENSG00000161647	MPP3	0.0269858	0.493782
ENSG00000161653	NAGS	-0.0644683	0.275688
ENSG00000161654	LSM12	-0.228841	0.0790452
ENSG00000161671	EMC10	0.65566	8.1957e-15
ENSG00000161677	JOSD2	1.44579	3.57762e-42
ENSG00000161682	FAM171A2	0.471784	0.00583639
ENSG00000161692	DBF4B	-0.569636	2.8175e-05
ENSG00000161714	PLCD3	0.106655	1
ENSG00000161791	FMNL3	0.43732	0.000599901
ENSG00000161798	AQP5	0.371274	2.7697e-07
ENSG00000161800	RACGAP1	-0.57009	0.000535678
ENSG00000161813	LARP4	0.567301	0.000197048
ENSG00000161835	GRASP	1.26496	1.30479e-30
ENSG00000161847	RAVER1	-0.167371	0.0226412
ENSG00000161888	SPC24	-1.16147	2.16865e-12
ENSG00000161896	IP6K3	-0.0823411	1
ENSG00000161904	LEMD2	0.502702	0.000413874
ENSG00000161905	ALOX15	-0.0233004	0.498835
ENSG00000161914	ZNF653	-0.223147	0.0108516
ENSG00000161920	MED11	0.410999	0.0088738
ENSG00000161921	CXCL16	2.00943	6.04447e-67
ENSG00000161940	BCL6B	0.026683	0.916477
ENSG00000161956	SENP3	0.204885	0.163347
ENSG00000161958	FGF11	-0.081463	0.256377
ENSG00000161960	EIF4A1	-0.3047	0.000488521
ENSG00000161970	RPL26	-0.251036	1.97493e-11
ENSG00000161980	POLR3K	-1.29045	9.46321e-22
ENSG00000161981	SNRNP25	-1.12878	5.17735e-23
ENSG00000161996	WDR90	-0.220199	0.0711439
ENSG00000161999	JMJD8	0.640989	2.11036e-06
ENSG00000162032	SPSB3	0.804713	1.85518e-10
ENSG00000162062	C16orf59	-1.34767	6.00481e-16
ENSG00000162063	CCNF	-1.14045	1.9051e-12
ENSG00000162065	TBC1D24	0.715257	1.82845e-06
ENSG00000162066	AMDHD2	0.732038	1.77802e-07
ENSG00000162073	PAQR4	-0.0950413	0.535862
ENSG00000162076	FLYWCH2	0.0694156	0.715585
ENSG00000162078	ZG16B	0.913347	2.34279e-20
ENSG00000162086	ZNF75A	-0.268089	0.0569905
ENSG00000162104	ADCY9	0.525798	2.12979e-05
ENSG00000162129	CLPB	0.0237517	0.931213
ENSG00000162139	NEU3	-0.119133	0.375979
ENSG00000162144	CYB561A3	0.989546	5.90397e-12
ENSG00000162174	ASRGL1	-0.603091	0.00011795
ENSG00000162188	GNG3	-0.125247	0.0587561
ENSG00000162191	UBXN1	0.648896	1.45372e-16
ENSG00000162222	TTC9C	-0.145989	0.393493
ENSG00000162227	TAF6L	0.1877	0.355575
ENSG00000162231	NXF1	0.0532934	0.726669
ENSG00000162236	STX5	-0.134346	0.378631
ENSG00000162241	SLC25A45	-0.021124	0.88247
ENSG00000162244	RPL29	-0.715895	1.23663e-106
ENSG00000162298	SYVN1	0.517602	0.000494391
ENSG00000162300	ZFPL1	0.205067	0.173862
ENSG00000162302	RPS6KA4	0.302875	0.0637552
ENSG00000162337	LRP5	-0.155546	0.327011
ENSG00000162341	TPCN2	-0.498766	1.86903e-05
ENSG00000162367	TAL1	-1.51413	1.23841e-25
ENSG00000162368	CMPK1	0.737737	5.5317e-14
ENSG00000162373	BEND5	-0.632091	6.06844e-05
ENSG00000162377	COA7	-0.613958	0.000391821
ENSG00000162378	ZYG11B	0.10471	0.557318
ENSG00000162384	C1orf123	-0.106237	0.464287
ENSG00000162385	MAGOH	-0.237458	0.0733538
ENSG00000162390	ACOT11	1.11722	4.39127e-16
ENSG00000162396	PARS2	-0.488316	4.98482e-05
ENSG00000162402	USP24	0.468408	0.00460339
ENSG00000162407	PLPP3	3.52171	2.02192e-300
ENSG00000162408	NOL9	0.249043	0.155403
ENSG00000162409	PRKAA2	0.0924839	0.57988
ENSG00000162413	KLHL21	0.390591	0.0144628
ENSG00000162415	ZSWIM5	-0.0630615	0.186944
ENSG00000162419	GMEB1	0.332689	0.0386205
ENSG00000162426	SLC45A1	0.498779	2.06319e-07
ENSG00000162430	SEPN1	0.998841	5.04767e-16
ENSG00000162433	AK4	-0.919752	1.11691e-08
ENSG00000162434	JAK1	2.83694	7.8273e-266
ENSG00000162437	RAVER2	0.375556	0.0230652
ENSG00000162441	LZIC	-0.633339	6.14437e-05
ENSG00000162444	RBP7	0.274811	1
ENSG00000162458	FBLIM1	1.92666	3.69436e-80
ENSG00000162490	DRAXIN	-0.122351	0.0573239
ENSG00000162493	PDPN	-0.373346	0.00561025
ENSG00000162496	DHRS3	0.0815218	1
ENSG00000162510	MATN1	0.393807	1
ENSG00000162511	LAPTM5	3.93961	0
ENSG00000162512	SDC3	-0.398393	0.00795591
ENSG00000162517	PEF1	0.50582	1.87471e-05
ENSG00000162520	SYNC	-0.145571	0.381074
ENSG00000162521	RBBP4	-0.0663281	0.646827
ENSG00000162522	KIAA1522	0.0550225	0.772604
ENSG00000162545	CAMK2N1	-0.0662006	0.286616
ENSG00000162551	ALPL	-0.0472488	0.297331
ENSG00000162576	MXRA8	-1.09756	3.3313e-10
ENSG00000162585	FAAP20	-0.296566	0.0023808
ENSG00000162591	MEGF6	-0.200194	0.0147383
ENSG00000162595	DIRAS3	0.116872	1
ENSG00000162599	NFIA	1.23683	2.6231e-15
ENSG00000162600	OMA1	-0.113617	0.430766
ENSG00000162601	MYSM1	0.388791	0.0166626
ENSG00000162604	TM2D1	0.783293	1.31623e-10
ENSG00000162607	USP1	-0.943999	3.34806e-13
ENSG00000162613	FUBP1	-0.489392	0.000537386
ENSG00000162614	NEXN	-0.197942	0.323785
ENSG00000162616	DNAJB4	0.595234	4.38902e-05
ENSG00000162618	ADGRL4	1.46746	2.62901e-73
ENSG00000162623	TYW3	-0.901497	1.74354e-10
ENSG00000162627	SNX7	-0.169991	0.294292
ENSG00000162630	B3GALT2	0.144871	0.00319207
ENSG00000162631	NTNG1	0.0213304	0.74548
ENSG00000162636	FAM102B	0.208728	0.171367
ENSG00000162639	HENMT1	-0.107186	0.592856
ENSG00000162642	C1orf52	-0.565139	5.27046e-05
ENSG00000162645	GBP2	0.95924	2.02947e-21
ENSG00000162650	ATXN7L2	-0.117854	0.0602585
ENSG00000162654	GBP4	0.255949	0.0247444
ENSG00000162664	ZNF326	-0.674287	4.34099e-07
ENSG00000162670	BRINP3	0.0416995	1
ENSG00000162688	AGL	0.363591	0.0311191
ENSG00000162692	VCAM1	0.460521	3.75186e-05
ENSG00000162694	EXTL2	-0.388641	0.0137132
ENSG00000162695	SLC30A7	0.844764	5.97467e-10
ENSG00000162702	ZNF281	0.15676	0.25703
ENSG00000162704	ARPC5	-0.386559	1.80196e-07
ENSG00000162706	CADM3	-0.140845	0.0453712
ENSG00000162714	ZNF496	-0.247117	0.129884
ENSG00000162722	TRIM58	0.0420298	1
ENSG00000162729	IGSF8	-0.511012	0.00511363
ENSG00000162733	DDR2	-0.435449	0.0106339
ENSG00000162734	PEA15	1.16111	2.70926e-49
ENSG00000162735	PEX19	-0.644454	0.000109524
ENSG00000162736	NCSTN	0.552916	0.000187916
ENSG00000162738	VANGL2	-0.467064	0.00184441
ENSG00000162745	OLFML2B	0.0405388	1
ENSG00000162755	KLHDC9	-0.0260735	0.862414
ENSG00000162757	C1orf74	-0.278542	0.00402203
ENSG00000162769	FLVCR1	-0.40182	0.0197251
ENSG00000162772	ATF3	1.01616	1.09132e-13
ENSG00000162775	RBM15	-0.182965	0.276449
ENSG00000162783	IER5	0.35473	0.027469
ENSG00000162813	BPNT1	0.102259	0.586799
ENSG00000162819	BROX	0.708064	9.76085e-08
ENSG00000162825	NBPF20	-0.167973	0.103645
ENSG00000162836	ACP6	0.136214	0.350707
ENSG00000162849	KIF26B	0.10813	0.493419
ENSG00000162851	TFB2M	-0.294636	0.112037
ENSG00000162852	CNST	0.600693	0.000180774
ENSG00000162869	PPP1R21	0.299135	0.048718
ENSG00000162873	KLHDC8A	-0.150211	0.047306
ENSG00000162878	PKDCC	-1.33195	1.93565e-15
ENSG00000162881	OXER1	-0.163442	0.0320153
ENSG00000162882	HAAO	-0.368271	0.00651807
ENSG00000162885	B3GALNT2	0.206538	0.241388
ENSG00000162889	MAPKAPK2	0.377764	0.00674418
ENSG00000162892	IL24	2.1558	1.49386e-49
ENSG00000162894	FCMR	1.03824	2.47824e-24
ENSG00000162909	CAPN2	0.455548	1.53504e-06
ENSG00000162910	MRPL55	0.18829	0.0660065
ENSG00000162923	WDR26	0.8901	1.03307e-12
ENSG00000162924	REL	-0.160654	0.344004
ENSG00000162927	PUS10	-0.0695825	0.73569
ENSG00000162928	PEX13	-0.117228	0.54901
ENSG00000162929	KIAA1841	-0.41393	0.0159736
ENSG00000162944	RFTN2	0.150529	0.667475
ENSG00000162946	DISC1	0.490642	0.00133864
ENSG00000162951	LRRTM1	-0.304994	0.0711407
ENSG00000162959	MEMO1	0.386508	0.0168581
ENSG00000162961	DPY30	-0.525457	7.89259e-07
ENSG00000162971	TYW5	-0.124895	0.458222
ENSG00000162972	C2orf47	-0.32878	0.0369899
ENSG00000162975	KCNF1	0.602053	3.8418e-10
ENSG00000162976	PQLC3	0.917706	6.77662e-11
ENSG00000162980	ARL5A	-0.603903	2.49558e-11
ENSG00000162981	FAM84A	-0.185035	0.336443
ENSG00000162989	KCNJ3	0.00542306	1
ENSG00000162994	CLHC1	-0.36138	0.0132709
ENSG00000162998	FRZB	-0.808774	3.3775e-07
ENSG00000162999	DUSP19	0.0847738	0.313311
ENSG00000163001	CFAP36	0.112948	0.535933
ENSG00000163002	NUP35	-0.450862	0.00746565
ENSG00000163006	CCDC138	-0.631118	3.92331e-05
ENSG00000163009	C2orf48	-0.100087	0.0760557
ENSG00000163017	ACTG2	-0.139125	0.0501542
ENSG00000163026	C2orf44	-0.340552	0.00793799
ENSG00000163029	SMC6	-0.514096	0.000961107
ENSG00000163032	VSNL1	-0.379526	0.000919854
ENSG00000163040	CCDC74A	1.36336	2.03275e-36
ENSG00000163041	H3F3A	-0.898726	1.36564e-130
ENSG00000163050	ADCK3	0.229742	0.148719
ENSG00000163053	SLC16A14	0.256043	0.000737924
ENSG00000163069	SGCB	0.310831	0.0189424
ENSG00000163071	SPATA18	0.407727	0.000318248
ENSG00000163072	NOSTRIN	2.33446	1.96737e-80
ENSG00000163081	CCDC140	-0.141042	0.040002
ENSG00000163092	XIRP2	0.21198	0.0014181
ENSG00000163093	BBS5	-0.179016	0.0180498
ENSG00000163104	SMARCAD1	-0.584273	0.000433487
ENSG00000163110	PDLIM5	1.48724	4.63948e-41
ENSG00000163125	RPRD2	-0.0162636	0.955422
ENSG00000163132	MSX1	0.566387	4.15355e-05
ENSG00000163138	PACRGL	0.0367046	0.880284
ENSG00000163155	LYSMD1	0.195226	0.552956
ENSG00000163156	SCNM1	-0.0491854	0.741557
ENSG00000163159	VPS72	-0.471895	0.00229872
ENSG00000163161	ERCC3	0.34482	0.0335973
ENSG00000163162	RNF149	0.742822	3.59657e-07
ENSG00000163166	IWS1	-0.580939	0.000121664
ENSG00000163170	BOLA3	-0.0972176	0.549037
ENSG00000163171	CDC42EP3	1.00344	9.32475e-13
ENSG00000163191	S100A11	-0.246666	3.48808e-06
ENSG00000163214	DHX57	-0.0860387	0.639623
ENSG00000163219	ARHGAP25	0.619649	9.22951e-13
ENSG00000163239	TDRD10	0.387488	0.0456831
ENSG00000163249	CCNYL1	0.526955	0.000504958
ENSG00000163251	FZD5	0.102041	0.0151387
ENSG00000163257	DCAF16	0.201202	0.244856
ENSG00000163281	GNPDA2	0.406363	0.0113268
ENSG00000163288	GABRB1	0.0593381	1
ENSG00000163291	PAQR3	0.148975	0.410533
ENSG00000163293	NIPAL1	0.0419912	1
ENSG00000163297	ANTXR2	1.26222	3.43615e-28
ENSG00000163312	HELQ	-0.269449	0.101831
ENSG00000163319	MRPS18C	0.0744773	0.566684
ENSG00000163320	CGGBP1	0.270593	0.0293757
ENSG00000163322	FAM175A	-0.202636	0.245996
ENSG00000163328	GPR155	0.303317	0.0058935
ENSG00000163331	DAPL1	0.101975	0.0175076
ENSG00000163344	PMVK	-0.0277576	0.883537
ENSG00000163346	PBXIP1	0.927488	1.70224e-11
ENSG00000163348	PYGO2	-0.252209	0.110779
ENSG00000163349	HIPK1	0.552961	0.000407638
ENSG00000163359	COL6A3	0.0392428	0.460054
ENSG00000163362	C1orf106	-1.34779	9.2179e-18
ENSG00000163364	LINC01116	0.415041	7.58582e-08
ENSG00000163374	YY1AP1	0.0389283	0.821991
ENSG00000163377	FAM19A4	-0.0421794	0.327844
ENSG00000163378	EOGT	0.906129	7.28257e-10
ENSG00000163380	LMOD3	0.0558692	0.672797
ENSG00000163382	APOA1BP	0.267935	0.0149163
ENSG00000163389	POGLUT1	-0.159458	0.425643
ENSG00000163393	SLC22A15	0.0289042	0.939446
ENSG00000163399	ATP1A1	0.520608	1.73548e-06
ENSG00000163412	EIF4E3	0.546348	0.00150283
ENSG00000163428	LRRC58	-0.227002	0.172831
ENSG00000163430	FSTL1	0.0308298	0.822491
ENSG00000163431	LMOD1	0.13773	0.03188
ENSG00000163444	TMEM183A	-0.351728	4.78571e-05
ENSG00000163449	TMEM169	-0.172577	0.0234325
ENSG00000163453	IGFBP7	1.35728	8.37379e-25
ENSG00000163462	TRIM46	-0.187591	0.016305
ENSG00000163463	KRTCAP2	0.309511	0.00707253
ENSG00000163466	ARPC2	0.102281	0.0251403
ENSG00000163467	TSACC	-0.00816027	1
ENSG00000163468	CCT3	-0.105111	0.344207
ENSG00000163479	SSR2	-0.381754	4.6873e-08
ENSG00000163481	RNF25	-0.328381	0.0881037
ENSG00000163482	STK36	0.0252067	0.899414
ENSG00000163485	ADORA1	-0.0240581	0.178074
ENSG00000163492	CCDC141	-0.0338257	0.916551
ENSG00000163497	FEV	-0.774096	8.84994e-09
ENSG00000163499	CRYBA2	0.117636	1
ENSG00000163507	KIAA1524	-0.890307	2.35152e-08
ENSG00000163508	EOMES	-0.0527603	0.395819
ENSG00000163510	CWC22	-0.341069	0.046573
ENSG00000163512	AZI2	-0.575335	4.01767e-06
ENSG00000163513	TGFBR2	3.19882	1.11292e-259
ENSG00000163516	ANKZF1	-0.0802566	0.73104
ENSG00000163517	HDAC11	0.3551	0.00890494
ENSG00000163520	FBLN2	0.70428	2.10282e-07
ENSG00000163521	GLB1L	0.0800422	1
ENSG00000163527	STT3B	0.60152	4.70571e-07
ENSG00000163528	CHCHD4	-0.571182	0.000413874
ENSG00000163531	NFASC	0.0600204	1
ENSG00000163535	SGOL2	-1.4084	3.3516e-19
ENSG00000163536	SERPINI1	0.0185266	0.53521
ENSG00000163539	CLASP2	0.196081	0.257836
ENSG00000163541	SUCLG1	0.0559111	0.629534
ENSG00000163545	NUAK2	-0.456218	0.00561841
ENSG00000163558	PRKCI	-0.076402	0.68697
ENSG00000163565	IFI16	1.02032	3.01095e-20
ENSG00000163576	EFHB	-0.0608528	0.224388
ENSG00000163577	EIF5A2	0.0848653	0.836919
ENSG00000163584	RPL22L1	-1.57447	7.01383e-29
ENSG00000163590	PPM1L	0.079264	0.677467
ENSG00000163596	ICA1L	-0.504915	0.000762083
ENSG00000163602	RYBP	0.454045	0.000229004
ENSG00000163605	PPP4R2	-0.170027	0.190306
ENSG00000163607	GTPBP8	-0.130219	0.535934
ENSG00000163608	C3orf17	-0.14466	0.380022
ENSG00000163611	SPICE1	0.151039	0.251582
ENSG00000163617	CCDC191	-0.134754	0.0487801
ENSG00000163618	CADPS	0.181998	0.0512972
ENSG00000163623	NKX6-1	0.0419718	1
ENSG00000163624	CDS1	0.0578424	0.431085
ENSG00000163625	WDFY3	0.380301	0.0243574
ENSG00000163626	COX18	-0.199765	0.273865
ENSG00000163629	PTPN13	-1.08921	2.43083e-12
ENSG00000163633	C4orf36	0.30219	0.050578
ENSG00000163634	THOC7	-0.451986	1.65106e-05
ENSG00000163635	ATXN7	0.539875	0.00034651
ENSG00000163636	PSMD6	0.549292	2.8116e-07
ENSG00000163637	PRICKLE2	0.435804	0.00450295
ENSG00000163638	ADAMTS9	3.51601	1.74234e-290
ENSG00000163644	PPM1K	-0.271034	0.099996
ENSG00000163655	GMPS	-0.665119	2.35975e-06
ENSG00000163659	TIPARP	1.53089	8.35892e-31
ENSG00000163660	CCNL1	0.374257	0.00205449
ENSG00000163661	PTX3	0.0741787	0.437037
ENSG00000163681	SLMAP	0.684078	1.09771e-06
ENSG00000163682	RPL9	-0.697221	2.25464e-96
ENSG00000163683	SMIM14	0.577377	3.09321e-05
ENSG00000163684	RPP14	-0.357726	0.0221398
ENSG00000163686	ABHD6	0.182099	0.242902
ENSG00000163689	C3orf67	-0.53125	0.000783746
ENSG00000163694	RBM47	0.147954	0.107161
ENSG00000163697	APBB2	0.979611	2.96523e-11
ENSG00000163701	IL17RE	-0.270943	0.0554545
ENSG00000163702	IL17RC	-0.233834	0.206478
ENSG00000163703	CRELD1	0.738071	2.21736e-07
ENSG00000163704	PRRT3	-0.113716	0.38841
ENSG00000163710	PCOLCE2	-0.578258	1.54277e-05
ENSG00000163714	U2SURP	-1.05175	3.99308e-16
ENSG00000163719	MTMR14	-0.173398	0.308556
ENSG00000163728	TTC14	0.266108	0.0503268
ENSG00000163734	CXCL3	1.67316	1.24889e-41
ENSG00000163738	MTHFD2L	1.16393	4.94279e-20
ENSG00000163739	CXCL1	0.909619	1.70995e-14
ENSG00000163743	RCHY1	-0.323051	0.0442884
ENSG00000163746	PLSCR2	0.034976	1
ENSG00000163754	GYG1	0.013585	0.91299
ENSG00000163755	HPS3	-0.476846	0.00364316
ENSG00000163762	TM4SF18	0.866225	4.7245e-15
ENSG00000163781	TOPBP1	-0.976189	4.10988e-09
ENSG00000163785	RYK	-0.0254478	0.886604
ENSG00000163788	SNRK	1.10839	9.27963e-19
ENSG00000163795	ZNF513	0.117856	0.532954
ENSG00000163798	SLC4A1AP	0.261392	0.115316
ENSG00000163807	KIAA1143	0.104852	0.57558
ENSG00000163808	KIF15	-0.437604	0.00137885
ENSG00000163811	WDR43	-0.483491	0.00283507
ENSG00000163812	ZDHHC3	0.392323	0.000463977
ENSG00000163814	CDCP1	0.0815963	1
ENSG00000163818	LZTFL1	0.316759	0.0422182
ENSG00000163820	FYCO1	0.58713	5.86382e-06
ENSG00000163827	LRRC2	0.0433326	1
ENSG00000163832	ELP6	-0.369924	0.0116692
ENSG00000163833	FBXO40	0.152059	0.00458108
ENSG00000163840	DTX3L	0.944527	2.54528e-19
ENSG00000163848	ZNF148	0.430521	0.00284938
ENSG00000163866	SMIM12	-0.239385	0.0214599
ENSG00000163867	ZMYM6	0.299837	0.000845863
ENSG00000163870	TPRA1	0.599982	3.30199e-05
ENSG00000163872	YEATS2	0.0168255	0.942974
ENSG00000163874	ZC3H12A	0.193096	0.174144
ENSG00000163875	MEAF6	-0.282918	0.00943311
ENSG00000163877	SNIP1	-0.17084	0.0419738
ENSG00000163879	DNALI1	-0.534111	0.00162089
ENSG00000163882	POLR2H	-0.261859	0.0484071
ENSG00000163884	KLF15	-0.0959001	0.111852
ENSG00000163898	LIPH	0.041611	1
ENSG00000163900	TMEM41A	-0.32567	0.0395562
ENSG00000163902	RPN1	0.55342	1.16571e-06
ENSG00000163904	SENP2	-0.180939	0.299903
ENSG00000163909	HEYL	0.141548	0.963512
ENSG00000163913	IFT122	-0.28062	0.0526414
ENSG00000163918	RFC4	-1.08667	1.94299e-11
ENSG00000163923	RPL39L	-1.85939	1.10807e-41
ENSG00000163930	BAP1	0.199561	0.22773
ENSG00000163931	TKT	0.82158	3.19328e-21
ENSG00000163932	PRKCD	0.351616	8.74002e-07
ENSG00000163933	RFT1	-0.280255	0.141741
ENSG00000163935	SFMBT1	-0.580101	0.00014125
ENSG00000163938	GNL3	-1.02684	8.61761e-15
ENSG00000163939	PBRM1	-0.113766	0.433923
ENSG00000163945	UVSSA	0.0841589	0.383001
ENSG00000163946	FAM208A	-0.42196	0.0130952
ENSG00000163947	ARHGEF3	1.2057	3.96652e-19
ENSG00000163950	SLBP	-0.77281	3.08578e-10
ENSG00000163956	LRPAP1	0.340522	0.00190185
ENSG00000163960	UBXN7	0.37778	0.020177
ENSG00000163961	RNF168	-0.338341	0.0192435
ENSG00000163964	PIGX	-0.416986	0.00187688
ENSG00000163975	MFI2	0.181397	1
ENSG00000163995	ABLIM2	0.103441	0.00671438
ENSG00000164002	EXO5	-0.160341	0.307716
ENSG00000164007	CLDN19	-0.0445754	0.280382
ENSG00000164008	C1orf50	0.313156	0.045085
ENSG00000164010	ERMAP	0.0857267	0.680564
ENSG00000164011	ZNF691	-0.223081	0.232373
ENSG00000164022	AIMP1	0.25772	0.062456
ENSG00000164023	SGMS2	0.141353	0.00155477
ENSG00000164024	METAP1	-0.148295	0.391909
ENSG00000164031	DNAJB14	0.243594	0.101836
ENSG00000164032	H2AFZ	-1.39121	4.18973e-123
ENSG00000164035	EMCN	1.8764	1.17391e-59
ENSG00000164037	SLC9B1	-0.0215893	0.931213
ENSG00000164038	SLC9B2	0.108023	0.53417
ENSG00000164039	BDH2	-0.247118	0.139735
ENSG00000164040	PGRMC2	0.100491	0.479825
ENSG00000164045	CDC25A	-1.35647	6.78164e-16
ENSG00000164048	ZNF589	-0.229339	0.0899373
ENSG00000164050	PLXNB1	0.0517699	0.799278
ENSG00000164051	CCDC51	-0.534739	0.00238004
ENSG00000164054	SHISA5	0.71754	1.11046e-17
ENSG00000164056	SPRY1	1.0403	1.47588e-17
ENSG00000164062	APEH	-0.499769	0.0038557
ENSG00000164066	INTU	-0.257191	0.112954
ENSG00000164068	RNF123	0.286534	0.0610971
ENSG00000164070	HSPA4L	0.321161	1.34727e-06
ENSG00000164073	MFSD8	0.387374	0.00968524
ENSG00000164074	ABHD18	0.185264	0.277746
ENSG00000164077	MON1A	-0.131634	0.433999
ENSG00000164080	RAD54L2	-0.245286	0.146757
ENSG00000164081	TEX264	1.59256	6.71672e-57
ENSG00000164086	DUSP7	-0.0505267	0.719479
ENSG00000164087	POC1A	-1.0292	5.10065e-10
ENSG00000164088	PPM1M	0.18669	0.178724
ENSG00000164091	WDR82	-0.073763	0.653145
ENSG00000164093	PITX2	-0.654556	5.25098e-05
ENSG00000164096	C4orf3	0.188429	0.0202805
ENSG00000164099	PRSS12	-0.0422878	0.305388
ENSG00000164100	NDST3	0.0756059	0.771033
ENSG00000164104	HMGB2	-3.1608	7.11258e-96
ENSG00000164105	SAP30	0.526563	0.138994
ENSG00000164106	SCRG1	0.176936	0.118362
ENSG00000164107	HAND2	0.634549	4.64165e-08
ENSG00000164109	MAD2L1	-2.38679	1.88624e-52
ENSG00000164111	ANXA5	0.372264	2.41073e-05
ENSG00000164114	MAP9	-0.779679	1.15441e-06
ENSG00000164116	GUCY1A3	0.633688	0.00618287
ENSG00000164117	FBXO8	0.417126	0.00699823
ENSG00000164118	CEP44	-0.385428	0.0173295
ENSG00000164120	HPGD	2.96705	6.49743e-188
ENSG00000164124	TMEM144	0.0569421	0.337296
ENSG00000164125	FAM198B	2.59912	5.79842e-139
ENSG00000164128	NPY1R	0.246871	0.00104026
ENSG00000164134	NAA15	-0.932729	2.2892e-10
ENSG00000164136	IL15	0.102271	0.00716653
ENSG00000164144	ARFIP1	0.200693	0.169211
ENSG00000164151	ICE1	-0.266491	0.099004
ENSG00000164161	HHIP	-0.00491821	1
ENSG00000164162	ANAPC10	-0.506778	0.00147582
ENSG00000164163	ABCE1	-0.388832	0.00441745
ENSG00000164164	OTUD4	0.113061	0.558254
ENSG00000164167	LSM6	-0.83913	3.48628e-12
ENSG00000164168	TMEM184C	-0.132036	0.526036
ENSG00000164169	PRMT9	0.244238	0.154753
ENSG00000164171	ITGA2	2.51771	6.10619e-87
ENSG00000164172	MOCS2	0.18303	0.166397
ENSG00000164176	EDIL3	1.35406	4.0559e-33
ENSG00000164180	TMEM161B	0.272974	0.0706578
ENSG00000164182	NDUFAF2	-0.373881	0.0053855
ENSG00000164187	LMBRD2	0.253668	0.13606
ENSG00000164190	NIPBL	-0.206443	0.129018
ENSG00000164197	RNF180	0.12146	0.426603
ENSG00000164199	ADGRV1	-0.0462523	0.784923
ENSG00000164209	SLC25A46	0.3885	0.00915048
ENSG00000164211	STARD4	0.166802	0.336475
ENSG00000164219	PGGT1B	0.584991	0.000332071
ENSG00000164220	F2RL2	-0.950197	8.14393e-11
ENSG00000164221	CCDC112	0.715258	4.18689e-07
ENSG00000164236	ANKRD33B	-0.0733508	0.696575
ENSG00000164237	CMBL	0.132616	0.428826
ENSG00000164241	C5orf63	-0.0485207	0.453883
ENSG00000164244	PRRC1	0.585835	4.65042e-05
ENSG00000164251	F2RL1	0.772202	2.34582e-07
ENSG00000164252	AGGF1	-0.287386	0.0791909
ENSG00000164253	WDR41	-0.543876	0.000626129
ENSG00000164258	NDUFS4	0.107852	0.345597
ENSG00000164265	SCGB3A2	-0.00675278	1
ENSG00000164283	ESM1	2.81394	3.00856e-103
ENSG00000164284	GRPEL2	0.0661871	0.796945
ENSG00000164291	ARSK	0.225297	0.153811
ENSG00000164292	RHOBTB3	0.590349	3.08875e-07
ENSG00000164294	GPX8	-0.53831	6.6491e-05
ENSG00000164296	TIGD6	-0.208841	0.167036
ENSG00000164300	SERINC5	0.28254	0.0798933
ENSG00000164305	CASP3	-0.897804	2.82404e-09
ENSG00000164306	PRIMPOL	-0.0946292	0.598715
ENSG00000164307	ERAP1	0.339452	0.022353
ENSG00000164308	ERAP2	0.488981	4.85126e-09
ENSG00000164309	CMYA5	-0.166361	0.0787943
ENSG00000164318	EGFLAM	0.269851	0.03717
ENSG00000164323	CFAP97	-0.995941	1.19942e-09
ENSG00000164327	RICTOR	1.11255	2.59192e-16
ENSG00000164329	PAPD4	0.369529	0.0156765
ENSG00000164330	EBF1	0.167623	0.775372
ENSG00000164331	ANKRA2	-0.141355	0.422276
ENSG00000164332	UBLCP1	0.306753	0.042764
ENSG00000164338	UTP15	-0.115875	0.551154
ENSG00000164346	NSA2	-0.576424	3.50102e-09
ENSG00000164347	GFM2	0.15997	0.363424
ENSG00000164366	CCDC127	-0.249712	0.183471
ENSG00000164402	2008-09-01	0.590303	5.32127e-05
ENSG00000164403	SHROOM1	-0.038209	0.819639
ENSG00000164405	UQCRQ	1.54104	6.81313e-121
ENSG00000164406	LEAP2	-0.281391	0.108207
ENSG00000164414	SLC35A1	0.625091	0.000888107
ENSG00000164418	GRIK2	0.0419718	1
ENSG00000164434	FABP7	-0.38685	0.00320057
ENSG00000164440	TXLNB	0.140494	0.00222735
ENSG00000164442	CITED2	0.596919	2.32981e-07
ENSG00000164463	CREBRF	1.37378	7.83983e-27
ENSG00000164465	DCBLD1	-0.701357	5.73562e-07
ENSG00000164466	SFXN1	-1.13607	2.61203e-15
ENSG00000164483	SAMD3	-0.00321036	1
ENSG00000164484	TMEM200A	0.160576	0.245947
ENSG00000164488	DACT2	-0.0333603	0.36285
ENSG00000164494	PDSS2	0.0888522	0.65127
ENSG00000164506	STXBP5	0.360238	0.00357204
ENSG00000164509	IL31RA	0.493599	2.27117e-08
ENSG00000164512	ANKRD55	1.08593	1.10949e-21
ENSG00000164535	DAGLB	-0.0092845	0.989758
ENSG00000164542	KIAA0895	0.037208	0.506727
ENSG00000164543	STK17A	-0.269985	0.0888807
ENSG00000164548	TRA2A	0.337837	0.0129984
ENSG00000164574	GALNT10	0.0487344	1
ENSG00000164576	SAP30L	0.0281384	0.888009
ENSG00000164587	RPS14	-0.477102	5.42227e-48
ENSG00000164591	MYOZ3	0.0969612	0.561415
ENSG00000164597	COG5	0.269811	0.105737
ENSG00000164603	C7orf60	0.634605	7.50757e-06
ENSG00000164604	GPR85	0.504278	7.99069e-09
ENSG00000164609	SLU7	-0.0696838	0.7093
ENSG00000164610	RP9	-0.136378	0.465598
ENSG00000164611	PTTG1	-1.9625	3.8014e-31
ENSG00000164615	CAMLG	0.748749	3.5742e-15
ENSG00000164619	BMPER	0.509003	4.07458e-05
ENSG00000164620	RELL2	-0.897538	2.96029e-10
ENSG00000164621	SMAD5-AS1	0.0804759	1
ENSG00000164626	KCNK5	-0.410025	0.000210591
ENSG00000164631	ZNF12	0.0187624	0.964922
ENSG00000164638	SLC29A4	-0.376485	0.000909496
ENSG00000164647	STEAP1	1.08564	4.05827e-16
ENSG00000164649	CDCA7L	-1.86989	3.37795e-29
ENSG00000164654	MIOS	-0.571727	0.000286713
ENSG00000164659	KIAA1324L	0.347283	0.0293351
ENSG00000164663	USP49	-0.20599	0.119507
ENSG00000164674	SYTL3	0.101512	0.0223158
ENSG00000164675	IQUB	-0.0350463	0.355155
ENSG00000164683	HEY1	1.04512	4.34448e-22
ENSG00000164684	ZNF704	0.110075	0.565579
ENSG00000164687	FABP5	-1.13685	1.07247e-29
ENSG00000164692	COL1A2	-0.527629	0.000619174
ENSG00000164695	CHMP4C	-0.0237308	0.549942
ENSG00000164707	SLC13A4	-0.00194649	1
ENSG00000164708	PGAM2	0.629666	2.52273e-09
ENSG00000164713	BRI3	2.88116	1.64771e-178
ENSG00000164715	LMTK2	0.073805	0.544949
ENSG00000164733	CTSB	1.59486	2.80981e-71
ENSG00000164736	SOX17	0.0564311	0.750623
ENSG00000164741	DLC1	-0.13571	0.329064
ENSG00000164742	ADCY1	0.00403901	1
ENSG00000164743	C8orf48	-0.306657	0.00383304
ENSG00000164751	PEX2	0.307362	0.0363776
ENSG00000164754	RAD21	-0.28567	0.0257819
ENSG00000164758	MED30	-0.992175	1.63381e-10
ENSG00000164761	TNFRSF11B	-0.405534	0.000233791
ENSG00000164764	SBSPON	-0.0159623	0.557102
ENSG00000164776	PHKG1	1.35674	6.32138e-17
ENSG00000164808	SPIDR	0.0614906	0.755848
ENSG00000164815	ORC5	-0.367383	0.0290319
ENSG00000164818	DNAAF5	-0.6368	0.000146226
ENSG00000164823	OSGIN2	0.432767	0.0248664
ENSG00000164828	SUN1	0.352499	0.0252854
ENSG00000164830	OXR1	0.350226	0.0162038
ENSG00000164849	GPR146	1.27776	3.08683e-34
ENSG00000164850	GPER1	0.0028579	0.676323
ENSG00000164867	NOS3	0.86429	1.22404e-09
ENSG00000164877	MICALL2	0.892814	8.09738e-12
ENSG00000164879	CA3	-0.406381	0.000671018
ENSG00000164880	INTS1	0.252887	0.12546
ENSG00000164885	CDK5	0.676125	1.04324e-05
ENSG00000164889	SLC4A2	0.457576	0.00322631
ENSG00000164896	FASTK	0.714974	2.45758e-09
ENSG00000164897	TMUB1	0.429166	0.00172669
ENSG00000164898	C7orf55	0.529705	0.00388658
ENSG00000164902	PHAX	-0.643022	1.31393e-05
ENSG00000164904	ALDH7A1	-0.586725	0.00036449
ENSG00000164916	FOXK1	0.627087	0.000100971
ENSG00000164919	COX6C	0.544871	3.88907e-14
ENSG00000164920	OSR2	0.0420298	1
ENSG00000164924	YWHAZ	-0.0820808	0.229255
ENSG00000164929	BAALC	0.50848	0.000228438
ENSG00000164930	FZD6	1.40457	3.85931e-25
ENSG00000164932	CTHRC1	-0.127319	0.257696
ENSG00000164933	SLC25A32	0.288181	0.0764089
ENSG00000164934	DCAF13	-0.655148	6.52752e-07
ENSG00000164938	TP53INP1	1.0214	9.08677e-13
ENSG00000164941	INTS8	-0.0289071	0.989536
ENSG00000164944	KIAA1429	-0.196871	0.187218
ENSG00000164946	FREM1	-0.0320765	0.37001
ENSG00000164949	GEM	0.110943	0.201288
ENSG00000164951	PDP1	1.51942	7.93452e-30
ENSG00000164953	TMEM67	-0.0280007	0.908837
ENSG00000164961	KIAA0196	0.188072	0.270887
ENSG00000164967	RPP25L	0.211022	0.139594
ENSG00000164970	FAM219A	1.4754	1.9248e-35
ENSG00000164972	C9orf24	0.0793112	1
ENSG00000164975	SNAPC3	0.245002	0.119651
ENSG00000164976	KIAA1161	0.447235	1.38868e-07
ENSG00000164978	NUDT2	0.312584	0.0218158
ENSG00000164983	TMEM65	1.25351	2.43026e-15
ENSG00000164985	PSIP1	-1.15266	4.94776e-22
ENSG00000164989	CCDC171	-0.243132	0.022353
ENSG00000165006	UBAP1	-0.155062	0.353237
ENSG00000165028	NIPSNAP3B	0.195955	0.000169577
ENSG00000165029	ABCA1	0.756856	4.26782e-10
ENSG00000165030	NFIL3	0.298311	0.0457265
ENSG00000165046	LETM2	-0.225869	0.00955657
ENSG00000165055	METTL2B	-0.670317	5.96282e-05
ENSG00000165060	FXN	-1.08761	2.97736e-14
ENSG00000165061	ZMAT4	0.183208	1
ENSG00000165071	TMEM71	0.158088	0.00113703
ENSG00000165072	MAMDC2	-0.0285319	0.415766
ENSG00000165084	C8orf34	0.0801159	1
ENSG00000165092	ALDH1A1	0.15734	1
ENSG00000165097	KDM1B	-0.327376	0.00202052
ENSG00000165102	HGSNAT	0.524181	4.44401e-05
ENSG00000165113	GKAP1	-0.237281	0.118137
ENSG00000165119	HNRNPK	-0.857152	4.6022e-39
ENSG00000165124	SVEP1	-0.35441	0.000474436
ENSG00000165138	ANKS6	-0.530836	8.6802e-05
ENSG00000165152	TMEM246	-0.20173	0.219124
ENSG00000165156	ZHX1	-0.0204059	0.971086
ENSG00000165169	DYNLT3	0.116484	0.437107
ENSG00000165175	MID1IP1	-0.625815	3.5089e-05
ENSG00000165185	KIAA1958	-0.302385	0.0445566
ENSG00000165186	PTCHD1	1.47251	2.44747e-37
ENSG00000165192	ASB11	0.0433326	1
ENSG00000165194	PCDH19	-0.126097	0.298975
ENSG00000165195	PIGA	-0.111661	0.557869
ENSG00000165197	FIGF	-0.0349174	0.340013
ENSG00000165209	STRBP	-0.0725762	0.712916
ENSG00000165219	GAPVD1	0.328627	0.0381337
ENSG00000165233	CARD19	1.56724	2.73243e-54
ENSG00000165238	WNK2	0.28287	1
ENSG00000165240	ATP7A	0.379069	0.00914996
ENSG00000165244	ZNF367	-0.372354	0.00263837
ENSG00000165259	HDX	-0.465734	3.72851e-05
ENSG00000165264	NDUFB6	-0.168928	0.146093
ENSG00000165269	AQP7	0.0822682	1
ENSG00000165271	NOL6	-0.257364	0.136416
ENSG00000165272	AQP3	1.08409	9.49187e-23
ENSG00000165275	TRMT10B	-0.0163653	0.965096
ENSG00000165280	VCP	0.729304	3.58263e-18
ENSG00000165282	PIGO	0.594419	3.01376e-12
ENSG00000165283	STOML2	-0.883707	2.23136e-27
ENSG00000165288	BRWD3	0.373822	0.0216451
ENSG00000165300	SLITRK5	0.364831	0.00125766
ENSG00000165304	MELK	-1.5169	1.50084e-19
ENSG00000165312	OTUD1	0.592863	0.000164337
ENSG00000165322	ARHGAP12	0.250311	0.151471
ENSG00000165323	FAT3	-0.0788421	0.299973
ENSG00000165338	HECTD2	0.0967025	0.673006
ENSG00000165349	SLC7A3	-0.0426096	0.308192
ENSG00000165355	FBXO33	0.285875	0.138762
ENSG00000165359	DDX26B	-0.054316	0.642406
ENSG00000165376	CLDN2	-0.0110445	1
ENSG00000165379	LRFN5	-0.33434	0.000765361
ENSG00000165389	SPTSSA	-0.508744	3.32765e-07
ENSG00000165392	WRN	-0.412949	0.0129401
ENSG00000165406	2008-03-01	0.290878	0.0739972
ENSG00000165410	CFL2	0.343411	0.00356054
ENSG00000165416	SUGT1	0.0797679	0.561996
ENSG00000165417	GTF2A1	-0.0957647	0.556941
ENSG00000165424	ZCCHC24	0.251269	0.130048
ENSG00000165434	PGM2L1	0.889394	5.76028e-11
ENSG00000165449	SLC16A9	-0.278839	0.00882046
ENSG00000165458	INPPL1	-0.100036	0.544693
ENSG00000165475	CRYL1	0.683896	1.15039e-06
ENSG00000165476	REEP3	0.933367	4.45487e-23
ENSG00000165480	SKA3	-1.12429	3.92458e-13
ENSG00000165487	MICU2	0.293312	0.0529191
ENSG00000165490	DDIAS	-0.871762	7.46632e-08
ENSG00000165494	PCF11	0.0879902	0.658277
ENSG00000165495	PKNOX2	-0.642406	3.40664e-06
ENSG00000165501	LRR1	-0.887596	1.25341e-08
ENSG00000165502	RPL36AL	0.147979	0.0143329
ENSG00000165506	DNAAF2	-0.85041	4.83954e-08
ENSG00000165507	C10orf10	1.2518	8.71024e-25
ENSG00000165512	ZNF22	-0.871846	3.64131e-14
ENSG00000165516	KLHDC2	-0.133686	0.355155
ENSG00000165525	NEMF	-0.267081	0.0629227
ENSG00000165526	RPUSD4	0.133854	0.495854
ENSG00000165527	ARF6	0.595149	8.40807e-11
ENSG00000165533	TTC8	0.449255	0.00170428
ENSG00000165556	CDX2	-0.0291827	0.262422
ENSG00000165572	KBTBD6	-0.0309707	0.845946
ENSG00000165588	OTX2	-0.0616557	0.264503
ENSG00000165609	NUDT5	-0.151861	0.202805
ENSG00000165617	DACT1	-1.12171	7.487e-11
ENSG00000165626	BEND7	0.392929	0.00143623
ENSG00000165629	ATP5C1	0.0299072	0.740132
ENSG00000165630	PRPF18	-0.103502	0.612108
ENSG00000165632	TAF3	-0.283092	0.0544235
ENSG00000165633	VSTM4	-0.0417482	0.27352
ENSG00000165637	VDAC2	-0.62077	3.10392e-15
ENSG00000165644	COMTD1	1.4405	8.52601e-28
ENSG00000165650	PDZD8	0.235476	0.17244
ENSG00000165655	ZNF503	1.35073	1.85973e-23
ENSG00000165660	FAM175B	-0.150713	0.405022
ENSG00000165661	QSOX2	-0.0854157	0.605983
ENSG00000165669	FAM204A	-0.0672668	0.645469
ENSG00000165671	NSD1	-0.535492	1.90881e-05
ENSG00000165672	PRDX3	-0.467903	6.00534e-06
ENSG00000165675	ENOX2	-0.160387	0.342448
ENSG00000165678	GHITM	0.364014	2.94802e-05
ENSG00000165682	CLEC1B	2.09375	1.5952e-62
ENSG00000165684	SNAPC4	0.15841	0.318195
ENSG00000165688	PMPCA	-0.550383	0.000787388
ENSG00000165689	SDCCAG3	-0.51211	0.00252282
ENSG00000165698	C9orf9	0.193456	0.385035
ENSG00000165699	TSC1	-0.138499	0.450949
ENSG00000165704	HPRT1	-0.146536	0.515453
ENSG00000165714	BORCS5	0.0208172	0.965873
ENSG00000165716	FAM69B	1.74006	6.40674e-62
ENSG00000165724	ZMYND19	-0.150346	0.0345846
ENSG00000165730	STOX1	-0.0925815	0.122253
ENSG00000165731	RET	-0.044857	0.267625
ENSG00000165732	DDX21	-0.584186	4.30465e-07
ENSG00000165733	BMS1	-0.759402	1.85899e-06
ENSG00000165752	STK32C	0.70747	1.5094e-05
ENSG00000165757	KIAA1462	0.845079	4.07939e-14
ENSG00000165775	FUNDC2	-0.497097	1.57481e-05
ENSG00000165782	TMEM55B	0.265529	0.0733721
ENSG00000165792	METTL17	-0.449163	0.00483129
ENSG00000165795	NDRG2	1.89879	3.15298e-48
ENSG00000165801	ARHGEF40	-0.0537666	0.816108
ENSG00000165802	NSMF	-0.285883	0.112188
ENSG00000165804	ZNF219	0.0814885	0.701527
ENSG00000165806	CASP7	0.323188	0.044256
ENSG00000165813	CCDC186	0.599618	7.01551e-05
ENSG00000165819	METTL3	-0.213651	0.203863
ENSG00000165821	SALL2	-0.387787	0.0121095
ENSG00000165832	TRUB1	0.160633	0.34648
ENSG00000165861	ZFYVE1	0.438811	0.00244731
ENSG00000165868	HSPA12A	0.512151	0.000235388
ENSG00000165886	UBTD1	0.822667	2.68159e-12
ENSG00000165891	E2F7	-0.210548	0.146546
ENSG00000165895	ARHGAP42	-0.308276	0.0356056
ENSG00000165898	ISCA2	-0.0770833	0.664822
ENSG00000165912	PACSIN3	-0.225953	0.188501
ENSG00000165914	TTC7B	0.483341	0.0018802
ENSG00000165915	SLC39A13	1.14784	1.10146e-17
ENSG00000165916	PSMC3	-0.00833018	1
ENSG00000165929	TC2N	0.0599096	1
ENSG00000165934	CPSF2	0.291888	0.0636849
ENSG00000165943	MOAP1	-0.151735	0.408557
ENSG00000165948	IFI27L1	-0.0867196	0.635067
ENSG00000165949	IFI27	-0.276826	0.00616209
ENSG00000165959	CLMN	0.125236	0.886754
ENSG00000165966	PDZRN4	0.0610365	1
ENSG00000165983	PTER	0.000110942	0.990032
ENSG00000165995	CACNB2	0.115605	1
ENSG00000165996	HACD1	-0.554523	0.000370098
ENSG00000165997	ARL5B	-0.514805	0.000744888
ENSG00000166002	SMCO4	-0.661455	1.2422e-07
ENSG00000166004	CEP295	-0.15638	0.444477
ENSG00000166012	TAF1D	-0.258884	0.0687691
ENSG00000166016	ABTB2	0.156936	0.00385994
ENSG00000166024	R3HCC1L	-0.304182	0.0548176
ENSG00000166025	AMOTL1	-0.627023	2.87563e-06
ENSG00000166033	HTRA1	5.22566	0
ENSG00000166037	CEP57	-0.760087	5.68348e-09
ENSG00000166046	TCP11L2	0.41894	5.16736e-08
ENSG00000166068	SPRED1	2.06061	2.28048e-75
ENSG00000166073	GPR176	0.234669	1.26732e-05
ENSG00000166086	JAM3	0.818593	1.26669e-11
ENSG00000166091	CMTM5	0.0410156	1
ENSG00000166106	ADAMTS15	-0.0708462	0.15417
ENSG00000166123	GPT2	-0.804343	1.59575e-06
ENSG00000166128	RAB8B	0.0686122	0.728299
ENSG00000166130	IKBIP	-0.335194	0.0114797
ENSG00000166133	RPUSD2	-0.21138	0.36463
ENSG00000166135	HIF1AN	0.236935	0.200695
ENSG00000166136	NDUFB8	0.426731	1.97838e-07
ENSG00000166140	ZFYVE19	-0.0611347	0.84069
ENSG00000166145	SPINT1	-0.055108	0.365195
ENSG00000166147	FBN1	0.548117	0.000298166
ENSG00000166153	DEPDC4	-0.141297	0.0503268
ENSG00000166164	BRD7	-0.103373	0.405022
ENSG00000166165	CKB	-0.834567	6.66392e-08
ENSG00000166166	TRMT61A	0.0625909	0.716063
ENSG00000166167	BTRC	-0.13214	0.402989
ENSG00000166169	POLL	0.244615	0.164324
ENSG00000166170	BAG5	0.0934384	0.583113
ENSG00000166171	DPCD	-0.212588	0.225337
ENSG00000166173	LARP6	0.781269	1.18513e-07
ENSG00000166181	API5	-0.0709637	0.699594
ENSG00000166183	ASPG	-0.00337287	1
ENSG00000166188	ZNF319	0.0463856	0.887768
ENSG00000166189	HPS6	0.236526	0.0510891
ENSG00000166192	SENP8	-0.00818099	0.806556
ENSG00000166197	NOLC1	-1.3942	4.62684e-20
ENSG00000166199	ALKBH3	-0.25133	0.153223
ENSG00000166200	COPS2	0.235459	0.0743336
ENSG00000166206	GABRB3	-0.29479	0.0364767
ENSG00000166224	SGPL1	-0.339066	0.0522235
ENSG00000166225	FRS2	-0.163139	0.373202
ENSG00000166226	CCT2	-0.785913	1.839e-18
ENSG00000166228	PCBD1	1.0872	7.06125e-25
ENSG00000166233	ARIH1	0.515895	0.000199331
ENSG00000166250	CLMP	-1.02538	1.93348e-11
ENSG00000166257	SCN3B	1.39441	1.0162e-25
ENSG00000166260	COX11	-0.25479	0.0770407
ENSG00000166261	ZNF202	-0.095326	0.590245
ENSG00000166262	FAM227B	-0.123358	0.356982
ENSG00000166263	STXBP4	0.0996279	0.602835
ENSG00000166265	CYYR1	1.54024	2.01522e-48
ENSG00000166266	CUL5	-0.0688728	0.691925
ENSG00000166272	WBP1L	1.10337	3.91735e-15
ENSG00000166275	BORCS7	0.936402	7.85734e-17
ENSG00000166289	PLEKHF1	0.525119	6.77685e-10
ENSG00000166292	TMEM100	1.17103	6.42957e-15
ENSG00000166295	ANAPC16	0.623601	7.37873e-15
ENSG00000166311	SMPD1	1.25552	2.01216e-22
ENSG00000166313	APBB1	0.041474	0.895871
ENSG00000166317	SYNPO2L	0.285047	1.31592e-05
ENSG00000166326	TRIM44	0.236373	0.0767175
ENSG00000166333	ILK	-0.469077	2.13297e-05
ENSG00000166337	TAF10	-0.110019	0.424883
ENSG00000166340	TPP1	2.00374	1.16222e-65
ENSG00000166341	DCHS1	1.28315	2.07364e-27
ENSG00000166342	NETO1	0.24754	0.00109293
ENSG00000166343	MSS51	0.158636	0.0057939
ENSG00000166347	CYB5A	0.706805	6.54108e-11
ENSG00000166348	USP54	-0.269116	0.016221
ENSG00000166352	C11orf74	0.0255334	0.923957
ENSG00000166377	ATP9B	-0.0824345	0.631277
ENSG00000166387	PPFIBP2	-0.162055	0.0670481
ENSG00000166394	CYB5R2	-0.966753	2.14389e-11
ENSG00000166398	KIAA0355	1.00921	1.89725e-13
ENSG00000166401	SERPINB8	0.914976	1.51695e-10
ENSG00000166402	TUB	-0.0328099	0.752094
ENSG00000166405	RIC3	-0.557808	0.000107263
ENSG00000166411	IDH3A	0.660002	5.12575e-06
ENSG00000166415	WDR72	-0.0282335	0.451442
ENSG00000166426	CRABP1	-0.0475994	0.104688
ENSG00000166432	ZMAT1	0.236106	0.0661627
ENSG00000166435	XRRA1	0.134567	0.434281
ENSG00000166436	TRIM66	0.093648	0.489659
ENSG00000166439	RNF169	0.660838	2.59045e-05
ENSG00000166441	RPL27A	-0.285653	3.46325e-18
ENSG00000166444	ST5	-0.95119	6.66847e-11
ENSG00000166446	CDYL2	1.75592	7.11986e-54
ENSG00000166450	PRTG	-3.5773	1.23978e-91
ENSG00000166451	CENPN	-1.71847	1.0339e-32
ENSG00000166452	AKIP1	0.0744818	0.684216
ENSG00000166454	ATMIN	0.263623	0.131808
ENSG00000166455	C16orf46	-0.374134	0.00032131
ENSG00000166471	TMEM41B	0.0204292	0.957219
ENSG00000166477	LEO1	-0.0202544	0.988734
ENSG00000166478	ZNF143	0.154967	0.327467
ENSG00000166479	TMX3	0.715787	6.81174e-07
ENSG00000166482	MFAP4	-0.100845	0.128936
ENSG00000166483	WEE1	-0.589688	0.000127899
ENSG00000166484	MAPK7	-0.439944	0.0112113
ENSG00000166501	PRKCB	-0.373215	0.000320319
ENSG00000166503	RP11-382A20.3	-0.869505	7.0791e-14
ENSG00000166508	MCM7	-1.86816	6.36943e-35
ENSG00000166510	CCDC68	2.41565	4.84667e-75
ENSG00000166526	ZNF3	-0.745961	1.01825e-05
ENSG00000166529	ZSCAN21	-0.282169	0.0954531
ENSG00000166532	RIMKLB	0.356538	0.0213132
ENSG00000166548	TK2	0.232707	0.1295
ENSG00000166557	TMED3	0.650083	7.95839e-11
ENSG00000166562	SEC11C	0.232478	0.0562317
ENSG00000166575	TMEM135	-0.119622	0.44307
ENSG00000166579	NDEL1	-0.407313	0.00750898
ENSG00000166582	CENPV	-3.86904	1.30513e-99
ENSG00000166592	RRAD	0.393523	3.05624e-08
ENSG00000166595	FAM96B	0.362044	6.89189e-05
ENSG00000166598	HSP90B1	-0.256816	0.00643006
ENSG00000166619	BLCAP	-0.884681	3.95441e-14
ENSG00000166664	CHRFAM7A	-0.0122189	1
ENSG00000166669	ATF7IP2	0.0719651	0.788603
ENSG00000166670	MMP10	0.359615	2.35133e-05
ENSG00000166676	TVP23A	-0.247904	0.0223852
ENSG00000166681	NGFRAP1	-0.374027	2.60908e-28
ENSG00000166685	COG1	-0.0660326	0.708828
ENSG00000166704	ZNF606	-0.158198	0.339422
ENSG00000166707	ZCCHC18	0.0904141	0.435124
ENSG00000166710	B2M	1.73356	9.38618e-193
ENSG00000166716	ZNF592	0.249783	0.115567
ENSG00000166734	CASC4	0.868738	1.23987e-11
ENSG00000166741	NNMT	0.669169	1.73689e-10
ENSG00000166747	AP1G1	0.460451	0.0251018
ENSG00000166750	SLFN5	1.36841	5.23359e-25
ENSG00000166762	CATSPER2	-0.227539	0.00717687
ENSG00000166770	ZNF667-AS1	0.844877	9.53954e-14
ENSG00000166780	C16orf45	-0.069829	0.707229
ENSG00000166783	KIAA0430	0.209653	0.238069
ENSG00000166788	SAAL1	-0.561297	0.00135254
ENSG00000166794	PPIB	-0.247983	0.00133932
ENSG00000166797	FAM96A	-0.0512504	0.724551
ENSG00000166801	FAM111A	0.704186	3.24904e-07
ENSG00000166803	KIAA0101	-1.88232	3.60122e-40
ENSG00000166813	KIF7	-0.228558	0.0319594
ENSG00000166821	PEX11A	-0.0617452	0.572344
ENSG00000166822	TMEM170A	-0.45424	0.0030875
ENSG00000166823	MESP1	0.114542	0.734216
ENSG00000166825	ANPEP	-0.588883	1.54561e-06
ENSG00000166831	RBPMS2	-0.128848	0.383932
ENSG00000166833	NAV2	0.412315	0.0060555
ENSG00000166839	ANKDD1A	0.127457	0.819639
ENSG00000166845	C18orf54	-0.893594	6.45705e-08
ENSG00000166847	DCTN5	-0.337441	0.0154164
ENSG00000166848	TERF2IP	0.562469	3.47104e-06
ENSG00000166851	PLK1	-0.845219	3.46448e-07
ENSG00000166855	CLPX	0.656097	1.59146e-05
ENSG00000166856	GPR182	-0.131683	0.0516427
ENSG00000166860	ZBTB39	-1.1697	1.04821e-14
ENSG00000166863	TAC3	-0.533255	6.86088e-06
ENSG00000166881	NEMP1	-0.459164	0.00297421
ENSG00000166886	NAB2	-0.804131	4.90435e-07
ENSG00000166887	VPS39	0.515586	0.000599901
ENSG00000166888	STAT6	0.595932	8.15974e-05
ENSG00000166889	PATL1	0.090872	0.654526
ENSG00000166896	XRCC6BP1	-0.119102	0.548438
ENSG00000166900	STX3	0.992807	4.79813e-14
ENSG00000166902	MRPL16	-0.119168	0.445739
ENSG00000166908	PIP4K2C	0.15357	0.216946
ENSG00000166912	MTMR10	0.334061	0.0615299
ENSG00000166913	YWHAB	-0.124933	0.0721543
ENSG00000166920	C15orf48	0.0422796	1
ENSG00000166922	SCG5	-0.902713	6.91347e-08
ENSG00000166923	GREM1	-0.0907092	0.457031
ENSG00000166925	TSC22D4	-0.0602848	0.658997
ENSG00000166927	MS4A7	0.0795745	1
ENSG00000166938	DIS3L	-0.0203327	1
ENSG00000166946	CCNDBP1	0.642927	8.67981e-07
ENSG00000166949	SMAD3	-0.152811	0.411717
ENSG00000166963	MAP1A	2.267	2.90669e-92
ENSG00000166965	RCCD1	0.167361	0.344481
ENSG00000166971	AKTIP	0.390509	0.0127361
ENSG00000166974	MAPRE2	-0.169952	0.22575
ENSG00000166986	MARS	-0.307306	0.0471216
ENSG00000166987	MBD6	0.343904	0.038543
ENSG00000166997	CNPY4	-0.0328343	0.97272
ENSG00000167004	PDIA3	0.153703	0.103034
ENSG00000167005	NUDT21	0.0731929	0.591815
ENSG00000167034	NKX3-1	-0.0931969	0.107233
ENSG00000167065	DUSP18	0.482767	0.00178868
ENSG00000167074	TEF	0.133739	0.267207
ENSG00000167081	PBX3	-0.051689	0.762982
ENSG00000167083	GNGT2	0.935633	2.72689e-11
ENSG00000167085	PHB	-0.813453	1.38025e-22
ENSG00000167088	SNRPD1	-1.18865	2.96791e-48
ENSG00000167100	SAMD14	0.427735	0.0013244
ENSG00000167105	TMEM92	-0.442417	0.000154229
ENSG00000167106	FAM102A	0.710165	4.47959e-06
ENSG00000167107	ACSF2	-0.00856081	0.951138
ENSG00000167110	GOLGA2	0.579434	0.000178644
ENSG00000167112	TRUB2	-0.141216	0.439269
ENSG00000167113	COQ4	-0.0504419	0.790454
ENSG00000167114	SLC27A4	0.338189	0.0559927
ENSG00000167118	URM1	0.294923	0.00879866
ENSG00000167123	CERCAM	1.30828	6.07729e-22
ENSG00000167130	DOLPP1	-0.0521984	0.878343
ENSG00000167136	ENDOG	0.673613	0.00288307
ENSG00000167157	PRRX2	-0.929344	4.26275e-09
ENSG00000167173	C15orf39	1.10531	6.44931e-15
ENSG00000167182	SP2	0.349755	0.040123
ENSG00000167186	COQ7	0.0864607	0.647174
ENSG00000167191	GPRC5B	0.442139	0.00708624
ENSG00000167193	CRK	0.253865	0.0193461
ENSG00000167196	FBXO22	-0.740894	1.45162e-06
ENSG00000167202	TBC1D2B	0.978879	7.86805e-12
ENSG00000167216	KATNAL2	-0.01592	0.903674
ENSG00000167220	HDHD2	-1.05026	2.67547e-13
ENSG00000167232	ZNF91	-0.0925873	0.657458
ENSG00000167244	IGF2	0.632008	2.26578e-05
ENSG00000167257	RNF214	0.135855	0.805465
ENSG00000167258	CDK12	0.07943	0.668852
ENSG00000167264	DUS2	-0.198011	0.0192053
ENSG00000167272	POP5	0.368784	0.0104539
ENSG00000167280	ENGASE	0.107846	0.442902
ENSG00000167283	ATP5L	0.415681	5.50656e-15
ENSG00000167291	TBC1D16	0.0937442	0.616866
ENSG00000167302	ENTHD2	0.305691	0.0314084
ENSG00000167311	ART5	-0.0685938	0.207036
ENSG00000167315	ACAA2	1.05867	2.60801e-25
ENSG00000167323	STIM1	0.947023	3.69413e-11
ENSG00000167325	RRM1	-0.773944	7.31055e-07
ENSG00000167333	TRIM68	-0.0909048	0.450149
ENSG00000167363	FN3K	0.528872	2.36229e-11
ENSG00000167371	PRRT2	-0.593281	0.000352654
ENSG00000167378	IRGQ	0.999058	2.30526e-13
ENSG00000167380	ZNF226	0.476469	0.00194538
ENSG00000167384	ZNF180	-0.467785	3.50325e-05
ENSG00000167393	PPP2R3B	0.232867	0.14519
ENSG00000167394	ZNF668	-0.117059	0.379208
ENSG00000167395	ZNF646	0.0154699	1
ENSG00000167397	VKORC1	1.28223	7.63503e-46
ENSG00000167460	TPM4	-0.177486	0.000592877
ENSG00000167461	RAB8A	-0.368739	0.00480552
ENSG00000167468	GPX4	0.314537	1.58579e-11
ENSG00000167470	MIDN	1.01746	4.39575e-26
ENSG00000167487	KLHL26	-0.124995	0.0537437
ENSG00000167491	GATAD2A	0.224202	0.0975326
ENSG00000167508	MVD	-0.0966383	0.488435
ENSG00000167513	CDT1	-1.61207	2.86489e-22
ENSG00000167515	TRAPPC2L	0.445857	3.01269e-05
ENSG00000167522	ANKRD11	0.513801	1.61987e-07
ENSG00000167523	SPATA33	-0.474576	0.00303424
ENSG00000167524	SGK494	-0.160146	0.225515
ENSG00000167525	PROCA1	0.134803	0.386991
ENSG00000167526	RPL13	-0.57448	1.39335e-99
ENSG00000167528	ZNF641	0.232537	0.172651
ENSG00000167535	CACNB3	0.981223	4.58525e-12
ENSG00000167536	DHRS13	-0.10976	0.625507
ENSG00000167543	TP53I13	-0.842936	6.09622e-09
ENSG00000167548	KMT2D	0.107008	0.568436
ENSG00000167549	CORO6	0.0313689	0.855699
ENSG00000167552	TUBA1A	-0.757861	7.07832e-16
ENSG00000167553	TUBA1C	-0.0082798	1
ENSG00000167555	ZNF528	-0.0864653	0.562535
ENSG00000167562	ZNF701	0.0734758	0.720938
ENSG00000167565	SERTAD3	-0.494255	0.00190291
ENSG00000167566	NCKAP5L	0.0770314	0.853224
ENSG00000167578	RAB4B	0.516814	0.000427407
ENSG00000167595	PROSER3	0.0234428	0.982401
ENSG00000167600	CYP2S1	-0.438433	8.09095e-05
ENSG00000167601	AXL	-0.417611	0.0164978
ENSG00000167604	NFKBID	-0.389295	0.000203775
ENSG00000167614	TTYH1	0.319814	0.0242945
ENSG00000167615	LENG8	0.785816	6.1197e-08
ENSG00000167617	CDC42EP5	1.00685	8.21812e-11
ENSG00000167625	ZNF526	-0.226804	0.184155
ENSG00000167632	TRAPPC9	0.439035	0.00102073
ENSG00000167635	ZNF146	-0.362211	0.0140684
ENSG00000167637	ZNF283	-0.0840232	0.533457
ENSG00000167641	PPP1R14A	0.328536	0.439814
ENSG00000167642	SPINT2	-0.428169	0.0212533
ENSG00000167644	C19orf33	0.445689	2.00768e-07
ENSG00000167645	YIF1B	0.117455	0.39607
ENSG00000167657	DAPK3	1.54241	6.75252e-47
ENSG00000167658	EEF2	0.404855	1.27973e-14
ENSG00000167670	CHAF1A	-2.06115	3.37949e-40
ENSG00000167671	UBXN6	1.46046	1.23505e-35
ENSG00000167674	CTB-50L17.10	-0.00320765	0.916814
ENSG00000167680	SEMA6B	1.82248	7.07568e-54
ENSG00000167685	ZNF444	-0.25477	0.0660285
ENSG00000167693	NXN	-0.392303	0.0100976
ENSG00000167695	FAM57A	-0.474053	0.00285445
ENSG00000167699	GLOD4	-0.802438	1.749e-09
ENSG00000167700	MFSD3	0.044733	0.807545
ENSG00000167702	KIFC2	0.378599	4.49693e-05
ENSG00000167703	SLC43A2	-0.270628	0.0721293
ENSG00000167705	RILP	0.957555	7.50384e-12
ENSG00000167716	WDR81	0.597126	8.68949e-12
ENSG00000167720	SRR	-0.776914	2.1522e-06
ENSG00000167721	TSR1	-0.813372	1.30897e-06
ENSG00000167733	HSD11B1L	-0.0841711	0.6
ENSG00000167740	CYB5D2	1.343	2.98542e-27
ENSG00000167747	C19orf48	-2.28168	1.00123e-61
ENSG00000167755	KLK6	-0.20499	0.0112522
ENSG00000167766	ZNF83	0.494648	0.00158088
ENSG00000167767	KRT80	0.152269	1
ENSG00000167770	OTUB1	0.111162	0.381068
ENSG00000167771	RCOR2	-0.2365	0.0126698
ENSG00000167772	ANGPTL4	0.101615	0.0186473
ENSG00000167775	CD320	0.439314	0.000233791
ENSG00000167778	SPRYD3	0.822516	1.14119e-15
ENSG00000167779	IGFBP6	-0.468587	0.00131572
ENSG00000167792	NDUFV1	-0.129985	0.412095
ENSG00000167797	CDK2AP2	-0.0936495	0.488438
ENSG00000167799	NUDT8	0.306772	0.0581661
ENSG00000167807	CTD-2369P2.10	0.0250708	0.975872
ENSG00000167815	PRDX2	0.275618	0.000122949
ENSG00000167840	ZNF232	-0.0290043	0.931213
ENSG00000167842	MIS12	-0.737976	9.80988e-06
ENSG00000167861	HID1	0.858163	1.38674e-10
ENSG00000167862	ICT1	-0.662695	1.30732e-05
ENSG00000167863	ATP5H	0.931051	1.887e-17
ENSG00000167874	TMEM88	-2.39062	4.85419e-44
ENSG00000167881	SRP68	-0.0584227	0.861069
ENSG00000167895	TMC8	0.870051	2.74265e-09
ENSG00000167900	TK1	-1.10842	8.44132e-14
ENSG00000167904	TMEM68	-0.486729	0.0046565
ENSG00000167912	RP11-25K19.1	-0.206042	0.167194
ENSG00000167920	TMEM99	-0.129189	0.467931
ENSG00000167925	GHDC	0.0637687	0.42843
ENSG00000167930	FAM234A	0.689811	2.48095e-07
ENSG00000167941	SOST	-0.980163	8.47145e-10
ENSG00000167962	ZNF598	-0.0960663	0.630851
ENSG00000167964	RAB26	-0.0621353	0.194524
ENSG00000167965	MLST8	0.579743	4.43888e-06
ENSG00000167967	E4F1	0.108994	0.515402
ENSG00000167969	ECI1	-0.14104	0.461781
ENSG00000167972	ABCA3	1.61037	8.67594e-48
ENSG00000167977	KCTD5	-0.201692	0.239893
ENSG00000167978	SRRM2	-0.299839	0.000973812
ENSG00000167981	ZNF597	-0.00896527	1
ENSG00000167985	SDHAF2	0.0969071	0.523471
ENSG00000167986	DDB1	0.264818	0.0512363
ENSG00000167987	VPS37C	-0.27065	0.0929269
ENSG00000167992	VWCE	-0.628252	5.6588e-07
ENSG00000167994	RAB3IL1	0.12569	0.466879
ENSG00000167996	FTH1	-0.896222	2.08656e-61
ENSG00000168000	BSCL2	0.109577	0.911591
ENSG00000168002	POLR2G	0.0179666	0.89331
ENSG00000168003	SLC3A2	0.457551	8.99953e-05
ENSG00000168005	C11orf84	-0.0184034	0.978704
ENSG00000168010	ATG16L2	0.91659	3.38045e-11
ENSG00000168014	C2CD3	-0.203253	0.197589
ENSG00000168016	TRANK1	-0.0880996	0.398666
ENSG00000168026	TTC21A	-0.124987	0.0551988
ENSG00000168028	RPSA	-1.37477	1.02707e-212
ENSG00000168036	CTNNB1	0.907385	1.13822e-11
ENSG00000168038	ULK4	0.24896	4.55327e-05
ENSG00000168040	FADD	-0.26054	0.0798223
ENSG00000168056	LTBP3	0.769763	7.51039e-09
ENSG00000168060	NAALADL1	0.00259782	1
ENSG00000168061	SAC3D1	-0.334676	0.0310942
ENSG00000168066	SF1	-0.38536	6.24611e-05
ENSG00000168067	MAP4K2	1.94739	5.22547e-76
ENSG00000168071	CCDC88B	0.800358	4.43186e-10
ENSG00000168077	SCARA3	-0.819186	1.19551e-07
ENSG00000168078	PBK	-1.45285	2.28462e-18
ENSG00000168090	COPS6	0.0701616	0.52634
ENSG00000168092	PAFAH1B2	0.799939	1.05834e-13
ENSG00000168096	ANKS3	-0.336144	0.0494948
ENSG00000168101	NUDT16L1	-0.308801	0.065029
ENSG00000168116	KIAA1586	-0.92421	3.9601e-08
ENSG00000168118	RAB4A	-0.254824	0.0160108
ENSG00000168137	SETD5	0.0412081	0.790316
ENSG00000168140	VASN	-0.126808	0.122253
ENSG00000168152	THAP9	0.141861	0.00159933
ENSG00000168159	RNF187	1.04653	6.60868e-10
ENSG00000168172	HOOK3	0.604752	7.65402e-07
ENSG00000168175	MAPK1IP1L	-0.425209	5.26836e-05
ENSG00000168209	DDIT4	1.35816	2.70986e-24
ENSG00000168214	RBPJ	-0.251433	0.101004
ENSG00000168216	LMBRD1	1.24338	2.85128e-18
ENSG00000168228	ZCCHC4	-0.322078	0.00105443
ENSG00000168229	PTGDR	0.139635	0.00157135
ENSG00000168234	TTC39C	-0.415964	0.0120484
ENSG00000168237	GLYCTK	0.174035	0.317541
ENSG00000168243	GNG4	-0.789988	1.20355e-08
ENSG00000168246	UBTD2	-0.52184	0.00180303
ENSG00000168255	POLR2J3	0.861171	4.44166e-21
ENSG00000168256	NKIRAS2	0.086351	0.548842
ENSG00000168259	DNAJC7	-0.0417274	0.739164
ENSG00000168264	IRF2BP2	0.949364	1.38233e-14
ENSG00000168268	NT5DC2	0.0954199	0.480619
ENSG00000168273	SMIM4	1.01755	8.14242e-16
ENSG00000168275	COA6	0.148067	0.350259
ENSG00000168280	KIF5C	-1.74573	1.02023e-25
ENSG00000168282	MGAT2	-0.038525	0.844366
ENSG00000168283	BMI1	0.40519	0.0139503
ENSG00000168286	THAP11	-0.130874	0.386502
ENSG00000168288	MMADHC	-0.0699007	0.58415
ENSG00000168291	PDHB	-0.209981	0.135732
ENSG00000168297	PXK	0.579709	5.84937e-05
ENSG00000168298	HIST1H1E	-0.691763	1.02421e-07
ENSG00000168300	PCMTD1	1.32882	2.91072e-24
ENSG00000168301	KCTD6	-0.3238	0.0598653
ENSG00000168303	MPLKIP	-0.0568278	0.677467
ENSG00000168310	IRF2	0.338261	0.0608087
ENSG00000168334	XIRP1	0.154035	1
ENSG00000168374	ARF4	-0.742372	2.52266e-17
ENSG00000168385	2002-09-01	-0.0992669	0.292861
ENSG00000168386	FILIP1L	0.103504	0.503254
ENSG00000168393	DTYMK	-0.886225	6.18884e-15
ENSG00000168394	TAP1	0.98964	1.97481e-24
ENSG00000168395	ING5	-0.360888	0.0281335
ENSG00000168397	ATG4B	-0.180118	0.287034
ENSG00000168398	BDKRB2	0.958231	2.73896e-18
ENSG00000168404	MLKL	1.17962	2.33531e-17
ENSG00000168411	RFWD3	-0.655121	8.54844e-05
ENSG00000168421	RHOH	-0.343827	0.00440069
ENSG00000168427	KLHL30	0.154224	1
ENSG00000168434	COG7	0.0657909	0.71304
ENSG00000168438	CDC40	0.348304	0.025464
ENSG00000168439	STIP1	-0.633083	6.27805e-07
ENSG00000168461	RAB31	2.04153	9.56062e-105
ENSG00000168476	REEP4	-0.736472	7.03836e-06
ENSG00000168477	TNXB	0.210834	1
ENSG00000168487	BMP1	0.465	0.00272967
ENSG00000168488	ATXN2L	-0.421121	0.00713056
ENSG00000168491	CCDC110	0.0606209	1
ENSG00000168495	POLR3D	-0.778373	1.02669e-07
ENSG00000168496	FEN1	-2.32458	1.70253e-45
ENSG00000168497	SDPR	0.182894	0.264382
ENSG00000168502	MTCL1	-0.0293273	0.862322
ENSG00000168505	GBX2	-0.0251596	0.427712
ENSG00000168517	HEXIM2	0.00987034	0.897213
ENSG00000168522	FNTA	-0.639523	3.43511e-07
ENSG00000168528	SERINC2	0.922341	7.97543e-11
ENSG00000168530	MYL1	0.0417157	1
ENSG00000168538	TRAPPC11	0.0346988	0.81544
ENSG00000168542	COL3A1	-0.454854	0.00806662
ENSG00000168546	GFRA2	-0.537598	1.34882e-05
ENSG00000168556	ING2	-0.479712	0.000619648
ENSG00000168564	CDKN2AIP	-0.296019	0.0725898
ENSG00000168566	SNRNP48	-0.227296	0.179886
ENSG00000168569	TMEM223	0.329655	0.0144498
ENSG00000168575	SLC20A2	0.749704	2.74403e-07
ENSG00000168591	TMUB2	0.403414	0.00682521
ENSG00000168610	STAT3	1.15841	2.41642e-28
ENSG00000168615	ADAM9	1.18254	1.60263e-14
ENSG00000168646	AXIN2	-0.325572	0.000746121
ENSG00000168653	NDUFS5	-0.236252	0.00031577
ENSG00000168661	ZNF30	-0.418357	0.000100576
ENSG00000168671	UGT3A2	-0.216536	0.0184692
ENSG00000168672	FAM84B	0.426338	0.00400064
ENSG00000168675	LDLRAD4	1.27286	2.74091e-33
ENSG00000168679	SLC16A4	-0.350453	0.0252666
ENSG00000168701	TMEM208	0.221872	0.0626787
ENSG00000168710	AHCYL1	0.383408	0.00421203
ENSG00000168724	DNAJC21	0.753976	6.08386e-06
ENSG00000168734	PKIG	0.322471	0.00219762
ENSG00000168743	NPNT	0.12063	1
ENSG00000168754	FAM178B	-0.0757071	0.150454
ENSG00000168758	SEMA4C	-0.0151063	0.816666
ENSG00000168763	CNNM3	0.200647	0.538016
ENSG00000168765	GSTM4	0.0713267	0.567962
ENSG00000168769	TET2	0.508109	0.000166246
ENSG00000168772	CXXC4	0.891071	6.11743e-10
ENSG00000168778	TCTN2	-0.0703767	0.715489
ENSG00000168779	SHOX2	0.216706	1
ENSG00000168785	TSPAN5	-1.20123	2.75648e-15
ENSG00000168792	ABHD15	0.29525	8.68496e-06
ENSG00000168795	ZBTB5	0.0634731	0.665684
ENSG00000168802	CHTF8	-0.117366	0.374975
ENSG00000168803	ADAL	-0.266266	0.116999
ENSG00000168806	LCMT2	-0.463513	0.000403571
ENSG00000168807	SNTB2	0.49253	0.00480168
ENSG00000168813	ZNF507	0.225388	0.207751
ENSG00000168818	STX18	0.0808373	0.600331
ENSG00000168824	NSG1	0.344608	0.000104011
ENSG00000168826	ZBTB49	-0.233176	0.00930847
ENSG00000168827	GFM1	0.697788	1.67736e-06
ENSG00000168830	HTR1E	-0.0315887	0.394023
ENSG00000168843	FSTL5	0.040932	1
ENSG00000168872	DDX19A	-0.0162396	1
ENSG00000168874	ATOH8	-0.174029	0.178151
ENSG00000168876	ANKRD49	0.0853173	0.633053
ENSG00000168883	USP39	-0.26359	0.108577
ENSG00000168884	TNIP2	0.791348	2.7814e-12
ENSG00000168887	C2orf68	0.356877	0.0198226
ENSG00000168890	TMEM150A	-0.196276	0.228251
ENSG00000168894	RNF181	0.509188	2.17356e-05
ENSG00000168899	VAMP5	1.26185	4.95522e-54
ENSG00000168904	LRRC28	0.231822	0.140553
ENSG00000168906	MAT2A	-0.554698	2.25262e-05
ENSG00000168913	ENHO	-0.216334	0.0392077
ENSG00000168916	ZNF608	-0.455123	0.00242932
ENSG00000168917	SLC35G2	1.43522	5.53329e-28
ENSG00000168918	INPP5D	1.62786	5.49859e-48
ENSG00000168924	LETM1	0.703991	1.62147e-08
ENSG00000168936	TMEM129	0.640001	2.76167e-05
ENSG00000168938	PPIC	2.23214	4.74712e-85
ENSG00000168939	SPRY3	-0.0575069	0.227075
ENSG00000168944	CEP120	-0.0142723	0.943498
ENSG00000168952	STXBP6	-0.29846	0.00154231
ENSG00000168958	MFF	-0.303977	0.00492484
ENSG00000168961	LGALS9	0.135963	0.00069473
ENSG00000168994	PXDC1	1.21911	8.29368e-23
ENSG00000169016	E2F6	0.0107038	1
ENSG00000169018	FEM1B	0.507637	0.000686778
ENSG00000169019	COMMD8	0.221447	0.105529
ENSG00000169020	ATP5I	1.40539	4.53971e-93
ENSG00000169021	UQCRFS1	-0.182809	0.0334637
ENSG00000169026	MFSD7	1.57049	3.63512e-45
ENSG00000169032	MAP2K1	0.113028	0.397223
ENSG00000169045	HNRNPH1	-0.46799	0.000142936
ENSG00000169047	IRS1	-0.176536	0.285835
ENSG00000169057	MECP2	0.528782	6.5668e-05
ENSG00000169062	UPF3A	0.625379	1.35273e-07
ENSG00000169064	ZBBX	-0.0652445	0.185877
ENSG00000169071	ROR2	-0.851358	3.04348e-08
ENSG00000169083	AR	0.518864	0.000954371
ENSG00000169084	DHRSX	0.417484	0.000705019
ENSG00000169087	HSPBAP1	-0.0114722	0.782237
ENSG00000169093	ASMTL	0.117003	0.354048
ENSG00000169100	SLC25A6	-0.174862	9.65768e-06
ENSG00000169105	CHST14	-0.38899	0.0227349
ENSG00000169116	PARM1	0.077348	0.214299
ENSG00000169118	CSNK1G1	0.549911	0.000307927
ENSG00000169122	FAM110B	0.0981825	0.790008
ENSG00000169129	AFAP1L2	-0.0987162	0.097897
ENSG00000169131	ZNF354A	0.116085	0.556274
ENSG00000169136	ATF5	0.50874	0.000709842
ENSG00000169139	UBE2V2	-1.17042	3.40153e-26
ENSG00000169155	ZBTB43	0.132724	0.480348
ENSG00000169169	CPT1C	-0.340679	0.0007549
ENSG00000169180	XPO6	-0.0514453	0.779058
ENSG00000169184	MN1	0.295937	0.0693988
ENSG00000169188	APEX2	-0.476811	0.00467453
ENSG00000169189	NSMCE1	1.34748	1.65808e-30
ENSG00000169193	CCDC126	-0.135847	0.47439
ENSG00000169213	RAB3B	-0.519725	3.35603e-05
ENSG00000169217	CD2BP2	0.121751	0.335494
ENSG00000169218	RSPO1	-0.00377586	1
ENSG00000169220	RGS14	1.63885	7.01122e-35
ENSG00000169221	TBC1D10B	0.769674	4.96734e-08
ENSG00000169223	LMAN2	0.592558	2.45431e-11
ENSG00000169228	RAB24	0.201282	0.262934
ENSG00000169230	PRELID1	-0.422957	9.67928e-16
ENSG00000169231	THBS3	0.0394069	0.689008
ENSG00000169239	CA5B	0.0433987	0.785588
ENSG00000169241	SLC50A1	0.0706419	0.71658
ENSG00000169242	EFNA1	1.52488	9.69562e-40
ENSG00000169249	ZRSR2	0.321182	0.038539
ENSG00000169251	NMD3	-0.019449	0.927809
ENSG00000169252	ADRB2	0.0599869	1
ENSG00000169255	B3GALNT1	-1.20153	1.57958e-13
ENSG00000169271	HSPB3	0.119307	1
ENSG00000169282	KCNAB1	0.0420582	1
ENSG00000169288	MRPL1	-0.326147	0.0241518
ENSG00000169291	SHE	0.924913	8.35598e-14
ENSG00000169299	PGM2	0.10929	0.476652
ENSG00000169314	C22orf15	-0.269081	0.00300183
ENSG00000169359	SLC33A1	-0.235806	0.171351
ENSG00000169371	SNUPN	-0.409753	0.0120484
ENSG00000169372	CRADD	0.121809	0.494283
ENSG00000169375	SIN3A	0.161288	0.345012
ENSG00000169379	ARL13B	-0.660678	5.22795e-05
ENSG00000169398	PTK2	0.556871	1.7309e-06
ENSG00000169410	PTPN9	-0.0252045	0.911591
ENSG00000169418	NPR1	-1.10643	1.54722e-12
ENSG00000169429	CXCL8	1.01142	8.08437e-23
ENSG00000169432	SCN9A	1.057	3.42073e-18
ENSG00000169439	SDC2	-1.27371	6.65792e-16
ENSG00000169446	MMGT1	-0.0404735	0.868142
ENSG00000169490	TM2D2	0.54481	6.37063e-07
ENSG00000169499	PLEKHA2	0.621536	2.52203e-12
ENSG00000169504	CLIC4	0.51659	8.87736e-07
ENSG00000169508	GPR183	0.0806551	1
ENSG00000169515	CCDC8	-0.648291	0.000124046
ENSG00000169519	METTL15	0.358778	0.0661627
ENSG00000169554	ZEB2	0.270499	0.0337013
ENSG00000169564	PCBP1	0.0146954	0.899414
ENSG00000169567	HINT1	0.310088	2.12154e-18
ENSG00000169570	DTWD2	-0.0822785	0.27102
ENSG00000169592	INO80E	-0.232059	0.14084
ENSG00000169594	BNC1	-0.0520972	0.241768
ENSG00000169598	DFFB	0.271553	1.8882e-05
ENSG00000169599	NFU1	0.180932	0.11377
ENSG00000169604	ANTXR1	-0.0823372	0.640616
ENSG00000169607	CKAP2L	-1.05486	1.13235e-11
ENSG00000169609	C15orf40	0.378589	0.00856134
ENSG00000169612	FAM103A1	-0.733575	9.59913e-08
ENSG00000169621	APLF	-0.464052	3.60163e-05
ENSG00000169627	BOLA2B	0.350414	0.31853
ENSG00000169635	HIC2	-1.05784	1.41362e-10
ENSG00000169641	LUZP1	0.181397	0.0760129
ENSG00000169660	HEXDC	0.112622	0.49614
ENSG00000169679	BUB1	-0.587994	6.79325e-06
ENSG00000169682	SPNS1	0.829845	3.44335e-11
ENSG00000169683	LRRC45	-0.167192	0.339215
ENSG00000169684	CHRNA5	-0.533251	0.000169267
ENSG00000169689	STRA13	-0.281853	0.00850732
ENSG00000169692	AGPAT2	0.296499	0.0597779
ENSG00000169696	ASPSCR1	0.38522	0.00985754
ENSG00000169710	FASN	-0.478318	0.000271408
ENSG00000169714	CNBP	-1.52503	1.538e-80
ENSG00000169715	MT1E	0.082891	1
ENSG00000169718	DUS1L	0.334392	0.173426
ENSG00000169727	GPS1	0.464223	8.78156e-05
ENSG00000169733	RFNG	0.398324	0.0129501
ENSG00000169738	DCXR	-0.448801	0.00121573
ENSG00000169740	ZNF32	0.200066	0.165907
ENSG00000169744	LDB2	3.2592	4.83176e-261
ENSG00000169750	RAC3	-0.383481	0.00477145
ENSG00000169756	LIMS1	1.30259	2.84553e-57
ENSG00000169760	NLGN1	-0.0886146	0.516159
ENSG00000169762	TAPT1	0.00854564	0.833441
ENSG00000169764	UGP2	0.549296	3.651e-06
ENSG00000169783	LINGO1	-0.544776	8.9562e-05
ENSG00000169813	HNRNPF	-0.579915	3.90135e-10
ENSG00000169814	BTD	0.465242	0.00150384
ENSG00000169826	CSGALNACT2	0.557962	0.000812361
ENSG00000169851	PCDH7	-0.601382	7.77392e-05
ENSG00000169855	ROBO1	0.808887	3.10825e-13
ENSG00000169857	AVEN	0.0529497	0.781706
ENSG00000169860	P2RY1	0.347599	0.0321255
ENSG00000169862	CTNND2	-0.148334	0.246193
ENSG00000169871	TRIM56	1.47074	1.83287e-27
ENSG00000169891	REPS2	0.196614	0.000848504
ENSG00000169895	SYAP1	0.256116	0.0130965
ENSG00000169902	TPST1	-0.424133	0.0187755
ENSG00000169903	TM4SF4	-0.379937	0.000277017
ENSG00000169905	TOR1AIP2	0.391281	0.00206662
ENSG00000169908	TM4SF1	2.98382	5.02542e-177
ENSG00000169914	OTUD3	-0.193513	0.183032
ENSG00000169918	OTUD7A	0.117895	1
ENSG00000169919	GUSB	0.184884	0.221667
ENSG00000169925	BRD3	-0.812156	2.36462e-09
ENSG00000169926	KLF13	1.21396	2.91208e-19
ENSG00000169933	FRMPD4	0.041426	1
ENSG00000169946	ZFPM2	-0.290248	0.0309512
ENSG00000169951	ZNF764	-0.017213	0.935686
ENSG00000169955	ZNF747	-0.121257	0.371619
ENSG00000169957	ZNF768	0.168618	0.322305
ENSG00000169964	TMEM42	0.206886	0.240034
ENSG00000169967	MAP3K2	0.625747	2.99757e-05
ENSG00000169972	PUSL1	-0.264709	0.111114
ENSG00000169976	SF3B5	0.489979	2.06994e-09
ENSG00000169981	ZNF35	-0.415596	0.0152595
ENSG00000169991	IFFO2	0.654717	1.04478e-05
ENSG00000169992	NLGN2	-0.0952767	0.0941789
ENSG00000170004	CHD3	0.861546	2.84236e-09
ENSG00000170006	TMEM154	-0.715293	1.31803e-06
ENSG00000170017	ALCAM	-1.13441	9.52642e-12
ENSG00000170027	YWHAG	0.585617	9.69962e-10
ENSG00000170035	UBE2E3	0.0196591	0.841353
ENSG00000170037	CNTROB	-0.148812	0.362585
ENSG00000170043	TRAPPC1	0.278914	0.000437508
ENSG00000170085	SIMC1	-0.356133	0.0242117
ENSG00000170088	TMEM192	0.184584	0.329824
ENSG00000170100	ZNF778	-0.493431	0.000434771
ENSG00000170113	NIPA1	0.358724	0.0483474
ENSG00000170142	UBE2E1	0.200854	0.059645
ENSG00000170144	HNRNPA3	-0.59089	2.23658e-17
ENSG00000170145	SIK2	0.0416711	0.902158
ENSG00000170153	RNF150	0.130893	0.596496
ENSG00000170161	RP11-262H14.4	0.0242219	0.982401
ENSG00000170175	CHRNB1	0.389506	0.0123257
ENSG00000170185	USP38	0.489597	0.00691742
ENSG00000170190	SLC16A5	0.550721	3.11369e-06
ENSG00000170191	NANP	-0.185833	0.147722
ENSG00000170222	ADPRM	0.110419	0.524619
ENSG00000170234	PWWP2A	-0.275938	0.105166
ENSG00000170242	USP47	0.271357	0.0624766
ENSG00000170248	PDCD6IP	0.604093	7.92676e-06
ENSG00000170260	ZNF212	-0.177469	0.322943
ENSG00000170264	FAM161A	-0.753554	5.89069e-06
ENSG00000170265	ZNF282	0.531079	0.000338994
ENSG00000170266	GLB1	0.655411	3.70078e-06
ENSG00000170270	C14orf142	-0.193285	0.229421
ENSG00000170271	FAXDC2	0.346318	0.0012047
ENSG00000170275	CRTAP	-0.348427	0.0017713
ENSG00000170276	HSPB2	0.481276	6.70159e-09
ENSG00000170290	SLN	2.09653	2.4661e-20
ENSG00000170291	ELP5	-0.926499	7.75374e-13
ENSG00000170293	CMTM8	0.385263	0.0251273
ENSG00000170296	GABARAP	1.90673	6.28424e-74
ENSG00000170310	STX8	0.136843	0.334213
ENSG00000170312	CDK1	-1.69571	2.62836e-25
ENSG00000170315	UBB	0.421441	7.55696e-20
ENSG00000170322	NFRKB	-0.253012	0.136188
ENSG00000170323	FABP4	0.0785774	1
ENSG00000170340	B3GNT2	-0.145862	0.362134
ENSG00000170345	FOS	1.72007	8.76004e-34
ENSG00000170348	TMED10	0.352464	0.000273447
ENSG00000170364	SETMAR	-0.718355	1.23711e-05
ENSG00000170365	SMAD1	0.318668	0.0482007
ENSG00000170370	EMX2	-0.0125205	0.605877
ENSG00000170373	CST1	-0.318773	0.00792128
ENSG00000170381	SEMA3E	-0.0345795	1
ENSG00000170382	LRRN2	-0.44873	7.82987e-05
ENSG00000170385	SLC30A1	0.64211	3.32923e-05
ENSG00000170390	DCLK2	0.547473	4.52664e-05
ENSG00000170396	ZNF804A	-0.297488	0.00219854
ENSG00000170412	GPRC5C	0.141127	0.425145
ENSG00000170417	TMEM182	-0.244946	0.0439186
ENSG00000170421	KRT8	-2.47891	8.28908e-59
ENSG00000170425	ADORA2B	-0.106592	0.0814876
ENSG00000170430	MGMT	-0.701881	3.95168e-05
ENSG00000170439	METTL7B	-0.173986	0.030783
ENSG00000170445	HARS	-0.135213	0.479825
ENSG00000170448	NFXL1	-0.0464456	0.814142
ENSG00000170456	DENND5B	-0.108812	0.586907
ENSG00000170458	CD14	0.507419	7.98822e-11
ENSG00000170464	DNAJC18	-0.505924	0.00219032
ENSG00000170468	C14orf169	-0.358641	0.0156857
ENSG00000170469	SPATA24	0.187414	0.257875
ENSG00000170471	RALGAPB	0.26207	0.101978
ENSG00000170473	PYM1	-0.769129	1.31477e-08
ENSG00000170485	NPAS2	1.78699	4.58924e-56
ENSG00000170500	LONRF2	0.0424019	1
ENSG00000170502	NUDT9	0.152448	0.469401
ENSG00000170515	PA2G4	-0.605965	5.30168e-10
ENSG00000170522	ELOVL6	-2.14858	5.17562e-40
ENSG00000170525	PFKFB3	-0.00656837	0.871207
ENSG00000170540	ARL6IP1	-0.101716	0.489234
ENSG00000170542	SERPINB9	2.15886	3.07045e-69
ENSG00000170545	SMAGP	-0.389365	0.000426208
ENSG00000170549	IRX1	0.040932	1
ENSG00000170558	CDH2	0.0297841	0.895704
ENSG00000170561	IRX2	-0.258873	0.0198621
ENSG00000170571	EMB	0.394905	0.0181321
ENSG00000170577	SIX2	-0.0115127	0.585186
ENSG00000170579	DLGAP1	-0.0883541	0.123738
ENSG00000170581	STAT2	0.557326	0.000280092
ENSG00000170584	NUDCD2	-0.0485519	0.740403
ENSG00000170604	IRF2BP1	0.123031	0.497233
ENSG00000170606	HSPA4	0.0355149	0.878343
ENSG00000170608	FOXA3	-0.00789498	1
ENSG00000170619	COMMD5	0.158209	0.248011
ENSG00000170624	SGCD	0.081073	1
ENSG00000170631	ZNF16	-0.0984121	0.6
ENSG00000170632	ARMC10	-0.177296	0.211512
ENSG00000170633	RNF34	-0.495944	0.00154305
ENSG00000170634	ACYP2	1.00603	2.80593e-12
ENSG00000170638	TRABD	-0.0404216	0.816331
ENSG00000170647	TMEM133	-0.0154736	1
ENSG00000170653	ATF7	0.285056	0.0675586
ENSG00000170677	SOCS6	-0.00880786	0.927829
ENSG00000170681	MURC	-0.101152	0.403235
ENSG00000170689	HOXB9	0.521258	6.72025e-05
ENSG00000170734	POLH	0.300763	3.74878e-05
ENSG00000170745	KCNS3	0.0418687	0.810394
ENSG00000170759	KIF5B	0.742325	1.08677e-21
ENSG00000170775	GPR37	0.944389	7.19445e-13
ENSG00000170776	AKAP13	0.54623	5.18152e-07
ENSG00000170779	CDCA4	-2.01308	4.89252e-40
ENSG00000170791	CHCHD7	0.518168	1.05658e-05
ENSG00000170801	HTRA3	2.28177	1.61978e-55
ENSG00000170802	FOXN2	0.440473	0.00612118
ENSG00000170807	LMOD2	0.242241	0.00136616
ENSG00000170820	FSHR	-0.0230261	0.454632
ENSG00000170832	USP32	0.0101678	0.976453
ENSG00000170836	PPM1D	0.0594137	0.706249
ENSG00000170837	GPR27	-0.0640185	0.286616
ENSG00000170846	AC093323.3	-0.0923863	0.636741
ENSG00000170852	KBTBD2	0.448784	0.00391285
ENSG00000170854	MINA	-0.440083	0.0088716
ENSG00000170855	TRIAP1	0.0229968	0.944156
ENSG00000170860	LSM3	-1.15266	7.27067e-31
ENSG00000170871	KIAA0232	-0.0227818	0.94417
ENSG00000170873	MTSS1	1.70823	1.08087e-45
ENSG00000170876	TMEM43	-0.0332648	0.943522
ENSG00000170881	RNF139	0.176838	0.271522
ENSG00000170889	RPS9	-0.297033	3.08059e-23
ENSG00000170891	CYTL1	2.10921	3.97715e-67
ENSG00000170892	TSEN34	-0.156698	0.263689
ENSG00000170893	TRH	0.0611852	1
ENSG00000170899	GSTA4	0.0702627	0.460194
ENSG00000170903	MSANTD4	0.0973421	0.527432
ENSG00000170906	NDUFA3	1.21291	1.63323e-33
ENSG00000170915	PAQR8	-0.494431	0.00261291
ENSG00000170917	NUDT6	0.0226494	0.864314
ENSG00000170919	TPT1-AS1	-0.544934	0.000854941
ENSG00000170921	TANC2	1.47614	3.38394e-27
ENSG00000170946	DNAJC24	0.0224355	0.969683
ENSG00000170949	ZNF160	0.22045	0.21232
ENSG00000170954	ZNF415	-0.156007	0.323844
ENSG00000170955	PRKCDBP	2.78628	2.5644e-214
ENSG00000170959	DCDC1	-0.0571414	0.2546
ENSG00000170961	HAS2	-0.207106	0.143412
ENSG00000170962	PDGFD	0.769961	1.49456e-07
ENSG00000170965	PLAC1	-0.00926541	0.819178
ENSG00000170989	S1PR1	0.79068	4.40512e-08
ENSG00000171004	HS6ST2	-0.0818134	0.53921
ENSG00000171016	PYGO1	-0.143348	0.317573
ENSG00000171033	PKIA	1.71456	1.0986e-37
ENSG00000171044	XKR6	0.356297	0.0512042
ENSG00000171055	FEZ2	0.29533	0.00767194
ENSG00000171056	SOX7	-1.16857	1.05054e-17
ENSG00000171067	C11orf24	-0.620208	0.000103365
ENSG00000171097	CCBL1	-0.0222246	0.845097
ENSG00000171100	MTM1	0.117627	0.485398
ENSG00000171103	TRMT61B	-0.26247	0.110458
ENSG00000171105	INSR	1.60856	7.11568e-30
ENSG00000171109	MFN1	0.504118	0.00377235
ENSG00000171115	GIMAP8	1.13586	1.99758e-15
ENSG00000171119	NRTN	0.157656	1
ENSG00000171121	KCNMB3	0.209474	0.103257
ENSG00000171130	ATP6V0E2	0.762682	1.4167e-07
ENSG00000171132	PRKCE	0.697545	8.75873e-16
ENSG00000171135	JAGN1	-0.640524	5.03585e-08
ENSG00000171148	TADA3	0.357335	0.00300231
ENSG00000171150	SOCS5	0.266913	0.105685
ENSG00000171155	C1GALT1C1	0.446773	0.00749461
ENSG00000171159	C9orf16	0.586729	9.61459e-15
ENSG00000171160	MORN4	0.0974719	0.715236
ENSG00000171161	ZNF672	-0.425793	0.00902215
ENSG00000171163	ZNF692	0.140137	0.416779
ENSG00000171169	NAIF1	0.500507	0.000100676
ENSG00000171174	RBKS	0.168424	0.0815245
ENSG00000171202	TMEM126A	-0.139801	0.337361
ENSG00000171204	TMEM126B	0.0612946	0.62422
ENSG00000171206	TRIM8	0.0900596	0.589487
ENSG00000171208	NETO2	-0.836672	1.26499e-08
ENSG00000171222	SCAND1	0.268889	0.00115971
ENSG00000171223	JUNB	1.5763	6.23229e-60
ENSG00000171224	C10orf35	-0.0903539	0.608197
ENSG00000171227	TMEM37	2.65499	9.49894e-115
ENSG00000171241	SHCBP1	-0.515721	0.000212147
ENSG00000171243	SOSTDC1	0.0422373	1
ENSG00000171262	FAM98B	-0.0569207	0.760945
ENSG00000171291	ZNF439	-0.129227	0.432692
ENSG00000171295	ZNF440	0.123113	0.380054
ENSG00000171298	GAA	1.25401	2.75746e-20
ENSG00000171302	CANT1	0.242031	0.0787649
ENSG00000171303	KCNK3	0.194484	2.49359e-05
ENSG00000171307	ZDHHC16	-0.312875	0.0225349
ENSG00000171310	CHST11	0.788144	3.08949e-08
ENSG00000171311	EXOSC1	-0.0525017	0.753278
ENSG00000171314	PGAM1	-1.16978	1.62622e-59
ENSG00000171316	CHD7	-1.12799	5.35908e-20
ENSG00000171320	ESCO2	-0.867382	1.50919e-08
ENSG00000171345	KRT19	-0.570271	0.000321342
ENSG00000171357	LURAP1	0.154534	1
ENSG00000171365	CLCN5	0.154453	0.356434
ENSG00000171368	TPPP	0.10335	0.00522758
ENSG00000171388	APLN	-1.6681	3.21848e-26
ENSG00000171408	PDE7B	0.100151	0.00514522
ENSG00000171421	MRPL36	0.518008	2.15322e-06
ENSG00000171425	ZNF581	-0.0992055	0.664789
ENSG00000171428	NAT1	-0.192745	0.0147898
ENSG00000171443	ZNF524	1.57819	2.70267e-33
ENSG00000171444	MCC	0.455208	0.00373962
ENSG00000171448	ZBTB26	0.143316	0.292684
ENSG00000171451	DSEL	-0.156172	0.356306
ENSG00000171453	POLR1C	-0.32321	0.0748863
ENSG00000171456	ASXL1	0.693861	4.7591e-06
ENSG00000171462	DLK2	-0.0767167	0.149085
ENSG00000171466	ZNF562	-0.272393	0.0612531
ENSG00000171467	ZNF318	0.300291	0.0758188
ENSG00000171469	ZNF561	-0.671764	3.77966e-05
ENSG00000171475	WIPF2	0.188083	0.214612
ENSG00000171476	HOPX	-1.12625	2.55561e-15
ENSG00000171488	LRRC8C	0.109991	0.454257
ENSG00000171490	RSL1D1	-1.04365	2.73203e-21
ENSG00000171492	LRRC8D	-0.345278	0.0156945
ENSG00000171497	PPID	0.0353821	0.795276
ENSG00000171502	COL24A1	0.0793748	1
ENSG00000171503	ETFDH	0.568248	0.000102502
ENSG00000171522	PTGER4	0.393746	5.68199e-08
ENSG00000171530	TBCA	0.151924	0.0407352
ENSG00000171533	MAP6	0.178872	0.00702151
ENSG00000171552	BCL2L1	-0.665081	2.01654e-07
ENSG00000171566	PLRG1	0.0394814	0.701527
ENSG00000171574	ZNF584	-0.51251	0.000969313
ENSG00000171603	CLSTN1	0.329751	0.0345393
ENSG00000171604	CXXC5	0.242078	0.006591
ENSG00000171606	ZNF274	-0.561567	0.000871497
ENSG00000171611	PTCRA	0.800818	1.03112e-17
ENSG00000171612	SLC25A33	-1.09268	1.54898e-17
ENSG00000171617	ENC1	-0.0175362	1
ENSG00000171621	SPSB1	0.456762	0.00184299
ENSG00000171631	P2RY6	0.971774	1.75703e-20
ENSG00000171634	BPTF	0.246521	0.0547452
ENSG00000171649	ZIK1	-0.334942	0.0310942
ENSG00000171657	GPR82	-0.826408	1.22263e-07
ENSG00000171680	PLEKHG5	0.909466	1.23075e-10
ENSG00000171681	ATF7IP	0.532633	0.000244922
ENSG00000171695	LKAAEAR1	0.117831	1
ENSG00000171700	RGS19	0.531846	9.37651e-05
ENSG00000171703	TCEA2	-0.193233	0.134374
ENSG00000171714	ANO5	0.100396	0.834406
ENSG00000171720	HDAC3	-0.654429	7.04739e-08
ENSG00000171723	GPHN	-0.308505	0.0550587
ENSG00000171724	VAT1L	0.0424019	1
ENSG00000171729	TMEM51	0.775267	2.56477e-08
ENSG00000171735	CAMTA1	-0.352043	6.51397e-05
ENSG00000171757	LRRC34	-0.159012	0.366253
ENSG00000171763	SPATA5L1	-0.521494	9.1752e-06
ENSG00000171766	GATM	0.0204263	0.479621
ENSG00000171786	NHLH1	0.115736	1
ENSG00000171791	BCL2	-0.074119	0.602468
ENSG00000171792	RHNO1	-1.53068	8.92995e-28
ENSG00000171793	CTPS1	-1.1995	5.0059e-15
ENSG00000171798	KNDC1	-0.0365884	1
ENSG00000171806	METTL18	-0.268492	0.0648806
ENSG00000171813	PWWP2B	0.581282	0.000107393
ENSG00000171824	EXOSC10	-0.131053	0.479434
ENSG00000171827	ZNF570	-0.0564844	0.810809
ENSG00000171840	NINJ2	0.400657	4.74964e-09
ENSG00000171843	MLLT3	-0.312216	0.0431736
ENSG00000171848	RRM2	-1.80147	5.75741e-29
ENSG00000171853	TRAPPC12	0.48096	0.000782205
ENSG00000171858	RPS21	-0.0259987	0.794111
ENSG00000171861	RNMTL1	-0.53025	0.00233007
ENSG00000171862	PTEN	0.267648	0.0529191
ENSG00000171863	RPS7	-0.490692	8.87753e-44
ENSG00000171865	RNASEH1	-0.71324	2.44371e-08
ENSG00000171867	PRNP	0.0658559	0.686364
ENSG00000171877	FRMD5	0.0413527	1
ENSG00000171914	TLN2	-0.328434	0.0543384
ENSG00000171928	TVP23B	0.190939	0.458545
ENSG00000171940	ZNF217	0.512297	0.00121114
ENSG00000171943	SRGAP2C	0.888457	1.84713e-13
ENSG00000171951	SCG2	-0.162739	0.0368319
ENSG00000171953	ATPAF2	0.160649	0.324934
ENSG00000171956	FOXB1	-0.0292638	0.394528
ENSG00000171960	PPIH	-1.129	1.69236e-14
ENSG00000171984	C20orf196	0.1221	0.418287
ENSG00000171988	JMJD1C	-0.44209	0.000106809
ENSG00000171992	SYNPO	2.77736	2.34015e-127
ENSG00000172006	ZNF554	-0.214753	0.0186055
ENSG00000172007	RAB33B	0.186142	0.244333
ENSG00000172009	THOP1	-0.593343	0.000138472
ENSG00000172020	GAP43	1.38812	5.11053e-25
ENSG00000172037	LAMB2	1.36077	1.16912e-22
ENSG00000172046	USP19	0.144676	0.489969
ENSG00000172053	QARS	0.515	1.73202e-06
ENSG00000172057	ORMDL3	0.109368	0.626252
ENSG00000172058	SERF1A	0.00398619	0.960183
ENSG00000172059	KLF11	0.787179	7.2263e-08
ENSG00000172062	SMN1	-0.759279	3.06343e-08
ENSG00000172071	EIF2AK3	0.439401	0.00272117
ENSG00000172081	MOB3A	0.715751	7.60035e-07
ENSG00000172086	KRCC1	-0.0265688	0.883824
ENSG00000172113	NME6	-0.338886	0.0432564
ENSG00000172115	CYCS	-1.34212	7.87321e-75
ENSG00000172123	SLFN12	-0.535676	7.49491e-06
ENSG00000172159	FRMD3	0.445173	1.85245e-05
ENSG00000172164	SNTB1	1.52113	9.01492e-30
ENSG00000172167	MTBP	-0.235559	0.00623889
ENSG00000172171	TEFM	-0.0852967	0.689313
ENSG00000172172	MRPL13	-0.63927	1.06203e-07
ENSG00000172175	MALT1	-0.703037	2.85358e-05
ENSG00000172179	PRL	-0.0536302	0.247022
ENSG00000172183	ISG20	0.869943	1.17441e-09
ENSG00000172201	ID4	0.429313	0.000413976
ENSG00000172209	GPR22	0.213701	0.000887465
ENSG00000172216	CEBPB	1.14588	4.86399e-18
ENSG00000172232	AZU1	-0.0127216	1
ENSG00000172239	PAIP1	-0.304003	0.00901434
ENSG00000172244	C5orf34	-0.328565	0.0129549
ENSG00000172247	C1QTNF4	-1.056	2.15132e-11
ENSG00000172260	NEGR1	0.040932	1
ENSG00000172262	ZNF131	-0.411098	0.00823805
ENSG00000172264	MACROD2	0.126033	0.706914
ENSG00000172269	DPAGT1	0.228011	0.16424
ENSG00000172270	BSG	0.438924	6.34555e-12
ENSG00000172273	HINFP	0.238843	0.146195
ENSG00000172292	CERS6	-1.26306	9.79014e-16
ENSG00000172301	COPRS	-0.357825	0.0012996
ENSG00000172315	TP53RK	-0.422388	0.00606834
ENSG00000172318	B3GALT1	-0.156543	0.232497
ENSG00000172331	BPGM	0.14936	0.341973
ENSG00000172336	POP7	-1.14112	1.15909e-27
ENSG00000172339	ALG14	-0.42878	0.0110207
ENSG00000172340	SUCLG2	0.184453	0.219327
ENSG00000172345	STARD5	-0.27351	0.00282173
ENSG00000172346	CSDC2	0.0407226	1
ENSG00000172348	RCAN2	1.99113	4.06692e-56
ENSG00000172349	IL16	0.731173	7.96768e-07
ENSG00000172354	GNB2	0.170829	0.0226366
ENSG00000172361	CFAP53	-0.107778	0.0801725
ENSG00000172366	FAM195A	1.21742	3.07594e-17
ENSG00000172375	C2CD2L	0.046669	0.783741
ENSG00000172379	ARNT2	-0.093902	0.217498
ENSG00000172380	GNG12	0.255985	0.0511291
ENSG00000172382	PRSS27	-0.0621514	0.194151
ENSG00000172399	MYOZ2	0.677602	4.97269e-05
ENSG00000172403	SYNPO2	0.242796	0.000112599
ENSG00000172409	CLP1	-0.843664	2.62399e-09
ENSG00000172428	MYEOV2	0.665477	2.74394e-13
ENSG00000172432	GTPBP2	-0.0157252	0.615029
ENSG00000172456	FGGY	-0.196445	0.290462
ENSG00000172458	IL17D	-0.305377	0.0070318
ENSG00000172465	TCEAL1	0.812365	3.86577e-08
ENSG00000172466	ZNF24	-0.173939	0.275825
ENSG00000172469	MANEA	0.323143	0.045866
ENSG00000172493	AFF1	0.538438	8.30112e-05
ENSG00000172500	FIBP	0.104265	0.320708
ENSG00000172530	BANP	0.222447	0.190706
ENSG00000172531	PPP1CA	-0.206492	0.0100766
ENSG00000172534	HCFC1	-0.470066	0.000924386
ENSG00000172572	PDE3A	0.0835786	0.323021
ENSG00000172575	RASGRP1	0.0260202	1
ENSG00000172578	KLHL6	1.22169	4.09199e-29
ENSG00000172586	CHCHD1	0.234762	0.0436249
ENSG00000172590	MRPL52	-0.0381189	0.761029
ENSG00000172594	SMPDL3A	0.876434	2.34581e-10
ENSG00000172602	RND1	0.56425	1.65985e-08
ENSG00000172613	RAD9A	0.106769	0.569439
ENSG00000172638	EFEMP2	-0.945853	5.96329e-14
ENSG00000172661	FAM21C	0.541008	0.00041235
ENSG00000172663	TMEM134	-0.0936702	0.471368
ENSG00000172667	ZMAT3	1.02665	1.29017e-12
ENSG00000172671	ZFAND4	-0.225382	0.0165587
ENSG00000172687	ZNF738	-1.32962	3.11141e-17
ENSG00000172717	FAM71D	-0.216736	0.00938734
ENSG00000172725	CORO1B	0.935083	7.76895e-23
ENSG00000172728	FUT10	-0.460221	0.00055971
ENSG00000172731	LRRC20	-0.229972	0.123819
ENSG00000172732	MUS81	-0.702613	5.83555e-06
ENSG00000172733	PURG	0.0144139	0.930047
ENSG00000172757	CFL1	-0.196367	1.27486e-06
ENSG00000172765	TMCC1	0.15366	0.391909
ENSG00000172766	NAA16	-0.321372	0.0568845
ENSG00000172775	FAM192A	-0.640527	2.54569e-06
ENSG00000172785	CBWD1	0.151722	0.308192
ENSG00000172789	HOXC5	-0.00337287	1
ENSG00000172794	RAB37	-0.0597149	0.206656
ENSG00000172795	DCP2	-1.0257	1.86179e-11
ENSG00000172809	RPL38	0.0689642	0.130411
ENSG00000172819	RARG	0.873142	4.80319e-09
ENSG00000172824	CES4A	0.144852	0.85944
ENSG00000172830	SSH3	0.206707	0.041305
ENSG00000172831	CES2	-0.126992	0.497358
ENSG00000172840	PDP2	0.0158111	1
ENSG00000172845	SP3	0.205423	0.25389
ENSG00000172869	DMXL1	0.412265	0.00878051
ENSG00000172878	METAP1D	0.0168132	0.848745
ENSG00000172888	ZNF621	0.0090766	1
ENSG00000172889	EGFL7	-1.25632	4.79022e-62
ENSG00000172890	NADSYN1	1.07316	1.27762e-14
ENSG00000172893	DHCR7	0.959524	1.01528e-15
ENSG00000172915	NBEA	0.452499	0.00143769
ENSG00000172922	RNASEH2C	0.809172	1.7811e-16
ENSG00000172932	ANKRD13D	0.0463042	0.82767
ENSG00000172935	MRGPRF	-0.0234941	0.469382
ENSG00000172936	MYD88	0.182856	0.305245
ENSG00000172939	OXSR1	-0.110024	0.549859
ENSG00000172943	PHF8	0.176968	0.354565
ENSG00000172954	LCLAT1	0.104511	0.565974
ENSG00000172965	MIR4435-2HG	1.63244	4.46651e-52
ENSG00000172977	KAT5	0.0218153	0.963854
ENSG00000172985	SH3RF3	0.285466	1.10127e-06
ENSG00000172986	GXYLT2	0.0322743	0.506325
ENSG00000172992	DCAKD	-0.0214121	0.852626
ENSG00000173011	TADA2B	0.244414	0.104614
ENSG00000173020	ADRBK1	0.423753	0.00721861
ENSG00000173039	RELA	0.675022	5.67948e-07
ENSG00000173040	EVC2	0.0806206	1
ENSG00000173041	ZNF680	0.00373274	0.78968
ENSG00000173064	HECTD4	0.295437	0.0827097
ENSG00000173065	FAM222B	0.353009	0.018598
ENSG00000173068	BNC2	-0.082986	0.222921
ENSG00000173083	HPSE	2.00541	1.7907e-64
ENSG00000173085	COQ2	0.296164	0.110366
ENSG00000173110	HSPA6	0.167388	1
ENSG00000173113	TRMT112	0.596278	1.75245e-15
ENSG00000173114	LRRN3	-0.605184	6.80691e-06
ENSG00000173120	KDM2A	0.332435	0.0395897
ENSG00000173137	ADCK5	0.176168	0.238395
ENSG00000173141	MRPL57	-0.0235544	0.858
ENSG00000173145	NOC3L	-0.388159	0.0223763
ENSG00000173153	ESRRA	0.253066	0.107736
ENSG00000173156	RHOD	-0.372334	0.0137797
ENSG00000173163	COMMD1	-0.254701	0.0695683
ENSG00000173166	RAPH1	-0.0462449	0.465882
ENSG00000173171	MTX1	-0.106434	0.594336
ENSG00000173175	ADCY5	0.233609	0.0763696
ENSG00000173193	PARP14	1.31605	3.6077e-20
ENSG00000173198	CYSLTR1	1.54199	9.54729e-32
ENSG00000173207	CKS1B	-2.77769	5.08431e-104
ENSG00000173209	AHSA2	0.188003	0.284815
ENSG00000173210	ABLIM3	0.206935	0.143927
ENSG00000173214	KIAA1919	0.0522592	0.754079
ENSG00000173218	VANGL1	0.822728	1.44746e-08
ENSG00000173221	GLRX	1.68611	2.3383e-59
ENSG00000173226	IQCB1	-0.823973	1.27418e-06
ENSG00000173230	GOLGB1	0.0154963	0.868358
ENSG00000173253	DMRT2	-0.0631183	1
ENSG00000173264	GPR137	-0.125251	0.515453
ENSG00000173267	SNCG	0.885425	1.97533e-19
ENSG00000173269	MMRN2	1.40144	1.92517e-41
ENSG00000173272	MZT2A	0.750814	4.73398e-19
ENSG00000173273	TNKS	0.397811	0.0104419
ENSG00000173275	ZNF449	0.0304602	0.927979
ENSG00000173276	ZBTB21	0.124082	0.479825
ENSG00000173281	PPP1R3B	1.63075	3.48104e-31
ENSG00000173320	STOX2	0.268623	0.0998165
ENSG00000173327	MAP3K11	0.233103	0.0413178
ENSG00000173334	TRIB1	0.536634	0.000868538
ENSG00000173349	SFT2D3	0.0768134	1
ENSG00000173376	NDNF	-0.0936456	0.101673
ENSG00000173402	DAG1	0.351549	0.0157904
ENSG00000173406	DAB1	-0.265902	0.0151118
ENSG00000173409	ARV1	0.173126	0.280382
ENSG00000173418	NAA20	0.0173601	0.895204
ENSG00000173436	MINOS1	0.453335	1.05632e-06
ENSG00000173442	EHBP1L1	0.884901	4.69275e-11
ENSG00000173451	THAP2	0.137476	0.460455
ENSG00000173456	RNF26	-0.332135	0.0132963
ENSG00000173457	PPP1R14B	1.2502	8.06309e-26
ENSG00000173465	SSSCA1	0.46202	0.000893866
ENSG00000173473	SMARCC1	-1.10826	3.34137e-21
ENSG00000173480	ZNF417	0.101082	0.0047217
ENSG00000173482	PTPRM	1.63757	7.34297e-37
ENSG00000173486	FKBP2	0.760029	1.22066e-15
ENSG00000173511	VEGFB	0.763532	6.82995e-06
ENSG00000173517	PEAK1	0.546656	3.26458e-05
ENSG00000173530	TNFRSF10D	0.00335239	1
ENSG00000173531	MST1	-0.115247	0.115572
ENSG00000173540	GMPPB	-0.459481	0.00406412
ENSG00000173542	MOB1B	0.410875	0.0165931
ENSG00000173545	ZNF622	0.0982679	0.489994
ENSG00000173546	CSPG4	0.479356	5.20067e-09
ENSG00000173548	SNX33	-0.0816493	0.633977
ENSG00000173559	NABP1	-0.546874	0.000725055
ENSG00000173575	CHD2	0.405474	0.00969707
ENSG00000173581	CCDC106	0.663927	8.56193e-06
ENSG00000173588	CEP83	-0.303285	0.0683687
ENSG00000173598	NUDT4	0.699828	8.44311e-10
ENSG00000173599	PC	-0.0338977	0.210036
ENSG00000173611	SCAI	-0.115859	0.530541
ENSG00000173614	NMNAT1	0.557611	4.69828e-05
ENSG00000173621	LRFN4	0.337096	0.0303629
ENSG00000173638	SLC19A1	-0.190284	0.312783
ENSG00000173641	HSPB7	2.07441	5.23072e-59
ENSG00000173653	RCE1	-0.530197	0.000918521
ENSG00000173660	UQCRH	-0.190438	0.000782885
ENSG00000173674	EIF1AX	-0.816201	2.64342e-22
ENSG00000173681	CXorf23	0.227015	0.136668
ENSG00000173692	PSMD1	0.505132	3.27885e-06
ENSG00000173698	ADGRG2	0.0795627	1
ENSG00000173705	SUSD5	0.0422373	1
ENSG00000173706	HEG1	1.7911	5.78885e-50
ENSG00000173715	C11orf80	-0.291185	0.105236
ENSG00000173726	TOMM20	-0.17816	0.0532697
ENSG00000173727	CMB9-22P13.1	0.620818	1.17484e-11
ENSG00000173744	AGFG1	0.500844	0.00448093
ENSG00000173757	STAT5B	0.123125	0.53501
ENSG00000173786	CNP	0.248757	0.0553017
ENSG00000173801	JUP	1.18994	1.01349e-29
ENSG00000173812	EIF1	1.21122	2.32973e-218
ENSG00000173818	ENDOV	0.472697	0.000621447
ENSG00000173821	RNF213	1.37771	7.09308e-23
ENSG00000173846	PLK3	0.729817	8.08749e-07
ENSG00000173848	NET1	-1.08634	9.64064e-12
ENSG00000173852	DPY19L1	1.21502	2.64155e-19
ENSG00000173875	ZNF791	-0.0807283	0.666995
ENSG00000173889	PHC3	0.621588	3.72457e-05
ENSG00000173890	GPR160	0.423213	0.126495
ENSG00000173894	CBX2	-0.307771	0.0662106
ENSG00000173898	SPTBN2	-0.220769	0.00814801
ENSG00000173905	GOLIM4	0.90116	2.24865e-15
ENSG00000173914	RBM4B	-0.426596	0.00779343
ENSG00000173915	USMG5	0.756552	2.65518e-23
ENSG00000173917	HOXB2	-1.3606	1.54299e-22
ENSG00000173918	C1QTNF1	0.0744541	1
ENSG00000173926	2003-03-01	2.03978	1.13838e-61
ENSG00000173928	SWSAP1	-0.159546	0.329012
ENSG00000173933	RBM4	-0.566528	9.33246e-05
ENSG00000173947	PIFO	0.0301909	0.537071
ENSG00000173950	XXYLT1	0.679365	7.99965e-08
ENSG00000173960	UBXN2A	-0.549453	0.000647843
ENSG00000173991	TCAP	0.862725	2.82305e-23
ENSG00000173992	CCS	0.0606135	0.668003
ENSG00000174004	NRROS	1.41005	9.64483e-41
ENSG00000174007	CEP19	-0.00283934	0.998493
ENSG00000174010	KLHL15	0.163853	0.291158
ENSG00000174013	FBXO45	0.0457981	0.840219
ENSG00000174021	GNG5	-0.267165	3.33915e-06
ENSG00000174032	SLC25A30	0.643718	1.26635e-07
ENSG00000174059	CD34	1.41985	1.06322e-45
ENSG00000174099	MSRB3	0.00333561	0.963642
ENSG00000174106	LEMD3	0.374613	0.0117874
ENSG00000174109	C16orf91	-0.484473	0.00129475
ENSG00000174132	FAM174A	0.724377	3.86804e-08
ENSG00000174136	RGMB	-0.114561	0.388748
ENSG00000174151	CYB561D1	0.23166	3.70014e-05
ENSG00000174165	ZDHHC24	1.28359	9.04342e-24
ENSG00000174173	TRMT10C	-0.287557	0.0709804
ENSG00000174177	CTU2	0.0405642	0.867103
ENSG00000174197	MGA	-0.437339	0.00959919
ENSG00000174227	PIGG	0.143593	0.435471
ENSG00000174231	PRPF8	-0.333538	0.0307257
ENSG00000174233	ADCY6	0.440207	0.00222133
ENSG00000174238	PITPNA	-0.522298	0.000142329
ENSG00000174243	DDX23	-0.136771	0.439629
ENSG00000174276	ZNHIT2	0.336428	0.0369739
ENSG00000174282	ZBTB4	1.12671	5.93409e-15
ENSG00000174306	ZHX3	0.101917	0.642655
ENSG00000174307	PHLDA3	1.4009	3.15402e-24
ENSG00000174326	SLC16A11	-0.132436	0.066891
ENSG00000174348	PODN	0.0414783	1
ENSG00000174371	EXO1	-0.811592	2.64385e-09
ENSG00000174373	RALGAPA1	0.13872	0.519533
ENSG00000174403	C20orf166-AS1	-0.0155594	0.584692
ENSG00000174405	LIG4	0.0731448	0.641983
ENSG00000174428	GTF2IRD2B	0.131518	0.138952
ENSG00000174429	ABRA	0.139952	0.00681251
ENSG00000174437	ATP2A2	0.617559	2.55249e-07
ENSG00000174442	ZWILCH	-1.33954	1.22073e-15
ENSG00000174444	RPL4	-1.34127	8.59113e-225
ENSG00000174446	SNAPC5	-0.0473611	0.764066
ENSG00000174456	C12orf76	0.803301	4.83726e-09
ENSG00000174469	CNTNAP2	-0.983003	3.76611e-11
ENSG00000174482	LINGO2	0.040932	1
ENSG00000174483	BBS1	-0.0536318	0.269712
ENSG00000174485	DENND4A	0.34536	0.0377638
ENSG00000174498	IGDCC3	-3.06336	7.95524e-57
ENSG00000174501	ANKRD36C	-0.0826872	0.656711
ENSG00000174516	PELI3	0.0126849	0.953515
ENSG00000174547	MRPL11	-1.44975	2.30731e-46
ENSG00000174574	AKIRIN1	-1.23332	1.35532e-30
ENSG00000174576	NPAS4	0.0414695	1
ENSG00000174579	MSL2	0.0292151	0.936457
ENSG00000174599	TRAM1L1	0.145755	0.27008
ENSG00000174600	CMKLR1	-0.103152	0.0864175
ENSG00000174606	ANGEL2	0.00851698	1
ENSG00000174607	UGT8	-0.0086574	0.675143
ENSG00000174628	IQCK	0.200635	0.252532
ENSG00000174652	ZNF266	0.138065	0.561415
ENSG00000174669	SLC29A2	-0.38997	0.00586739
ENSG00000174684	B4GAT1	0.584636	7.00643e-05
ENSG00000174695	TMEM167A	-0.0868512	0.351136
ENSG00000174705	SH3PXD2B	0.0991199	0.612542
ENSG00000174718	KIAA1551	-0.533735	0.000504315
ENSG00000174720	LARP7	-0.218091	0.206907
ENSG00000174721	FGFBP3	-0.545441	0.000336042
ENSG00000174738	NR1D2	1.4759	1.76483e-28
ENSG00000174740	PABPC5	-0.204854	0.194203
ENSG00000174744	BRMS1	0.122336	0.335005
ENSG00000174748	RPL15	-0.417328	1.4446e-45
ENSG00000174749	C4orf32	1.0315	6.95667e-18
ENSG00000174775	HRAS	0.0885174	0.467075
ENSG00000174780	SRP72	-0.484417	4.52374e-06
ENSG00000174791	RIN1	0.528431	0.00210845
ENSG00000174796	THAP6	-0.377347	0.00967139
ENSG00000174799	CEP135	0.00244024	0.97588
ENSG00000174804	FZD4	0.0790449	0.647774
ENSG00000174807	CD248	-0.804153	1.22598e-06
ENSG00000174839	DENND6A	0.368232	0.0310919
ENSG00000174840	PDE12	0.453116	0.00401889
ENSG00000174842	GLMN	-0.914017	3.12364e-09
ENSG00000174851	YIF1A	0.22056	0.0319236
ENSG00000174871	CNIH2	-0.105046	0.0843357
ENSG00000174886	NDUFA11	0.736606	4.77069e-21
ENSG00000174891	RSRC1	-0.254991	0.110763
ENSG00000174899	PQLC2L	1.18989	1.98379e-17
ENSG00000174903	RAB1B	0.344801	0.00457899
ENSG00000174915	PTDSS2	0.262624	0.0822234
ENSG00000174917	C19orf70	1.47853	5.25438e-42
ENSG00000174928	C3orf33	-0.232062	0.0312396
ENSG00000174938	SEZ6L2	0.421774	0.064797
ENSG00000174939	ASPHD1	-0.0250596	0.823737
ENSG00000174943	KCTD13	-0.293788	0.0858445
ENSG00000174953	DHX36	-0.196525	0.12694
ENSG00000174989	FBXW8	-0.00152904	1
ENSG00000174996	KLC2	-0.396742	0.00640461
ENSG00000175029	CTBP2	-1.41405	3.24754e-24
ENSG00000175040	CHST2	-1.39751	8.43986e-19
ENSG00000175048	ZDHHC14	0.670159	1.20746e-05
ENSG00000175054	ATR	-0.0298556	0.772223
ENSG00000175063	UBE2C	-2.29002	4.44176e-36
ENSG00000175066	GK5	0.341379	0.0235325
ENSG00000175073	VCPIP1	0.134156	0.457081
ENSG00000175084	DES	2.26482	1.8121e-73
ENSG00000175087	PDIK1L	0.084127	0.605978
ENSG00000175093	SPSB4	-0.788402	1.07796e-07
ENSG00000175104	TRAF6	0.132344	0.384345
ENSG00000175105	ZNF654	0.159717	0.383319
ENSG00000175106	TVP23C	-0.275868	0.0644205
ENSG00000175110	MRPS22	-0.561306	0.00046045
ENSG00000175115	PACS1	0.603402	1.90278e-05
ENSG00000175130	MARCKSL1	-0.542736	1.51175e-38
ENSG00000175137	SH3BP5L	-0.0438024	0.830454
ENSG00000175155	YPEL2	1.84371	5.88883e-53
ENSG00000175166	PSMD2	0.475608	1.42027e-06
ENSG00000175182	FAM131A	-0.0269774	0.843086
ENSG00000175183	CSRP2	-1.23518	1.52017e-23
ENSG00000175193	PARL	-0.865567	3.89573e-12
ENSG00000175197	DDIT3	0.898163	2.35213e-10
ENSG00000175198	PCCA	0.221159	0.157992
ENSG00000175203	DCTN2	0.893513	2.13602e-21
ENSG00000175206	NPPA	0.965038	3.91598e-23
ENSG00000175213	ZNF408	-0.14271	0.541643
ENSG00000175215	CTDSP2	0.0650501	0.701855
ENSG00000175216	CKAP5	-0.265661	0.113623
ENSG00000175220	ARHGAP1	0.834679	1.87759e-09
ENSG00000175221	MED16	-0.144591	0.456486
ENSG00000175224	ATG13	0.0706247	0.727074
ENSG00000175229	GAL3ST3	-0.162017	0.0738808
ENSG00000175264	CHST1	0.0891642	0.400053
ENSG00000175265	GOLGA8A	0.104812	0.48193
ENSG00000175274	TP53I11	-0.914974	8.68802e-22
ENSG00000175279	APITD1	-1.077	1.76744e-11
ENSG00000175283	DOLK	0.175102	0.197914
ENSG00000175287	PHYHD1	-0.262759	0.0568675
ENSG00000175305	CCNE2	-0.32564	0.039152
ENSG00000175309	PHYKPL	0.655036	4.53026e-06
ENSG00000175322	ZNF519	-0.623821	4.08035e-05
ENSG00000175324	LSM1	-0.154364	0.156568
ENSG00000175334	BANF1	-0.483034	2.31695e-09
ENSG00000175344	CHRNA7	-0.0593695	0.286598
ENSG00000175348	TMEM9B	0.766924	2.47116e-13
ENSG00000175352	NRIP3	0.907976	6.39023e-10
ENSG00000175354	PTPN2	0.10083	0.649569
ENSG00000175376	EIF1AD	-0.382505	0.0208734
ENSG00000175387	SMAD2	0.448354	0.000469062
ENSG00000175390	EIF3F	-0.196196	0.00723233
ENSG00000175395	ZNF25	0.801689	9.52914e-10
ENSG00000175414	ARL10	0.113585	0.531673
ENSG00000175416	CLTB	0.483853	4.92894e-08
ENSG00000175445	LPL	0.388391	0.00460952
ENSG00000175449	RFESD	-0.247382	0.00546277
ENSG00000175455	CCDC14	-0.792961	1.2284e-07
ENSG00000175467	SART1	-0.292244	0.108194
ENSG00000175470	PPP2R2D	-0.0021221	0.96431
ENSG00000175471	MCTP1	0.526673	1.33931e-06
ENSG00000175482	POLD4	1.08649	4.50087e-12
ENSG00000175497	DPP10	-0.0619197	0.296891
ENSG00000175505	CLCF1	-0.161666	0.101905
ENSG00000175536	LIPT2	-0.369022	0.0211983
ENSG00000175538	KCNE3	-0.499361	0.00124034
ENSG00000175548	ALG10B	-0.0434876	0.622416
ENSG00000175550	DRAP1	-0.16925	0.0398452
ENSG00000175567	UCP2	-0.891374	5.50659e-08
ENSG00000175573	C11orf68	0.457234	0.00784343
ENSG00000175575	PAAF1	-0.358582	0.0493937
ENSG00000175581	MRPL48	-0.222765	0.163459
ENSG00000175582	RAB6A	0.681809	2.47586e-13
ENSG00000175592	FOSL1	1.52452	2.93008e-28
ENSG00000175595	ERCC4	0.178769	0.392704
ENSG00000175600	SUGCT	-0.000130362	0.942509
ENSG00000175602	CCDC85B	1.46441	2.09714e-129
ENSG00000175606	TMEM70	-0.770344	2.36706e-08
ENSG00000175634	RPS6KB2	-0.381246	0.00370363
ENSG00000175643	RMI2	-1.82648	1.18207e-31
ENSG00000175662	TOM1L2	0.982441	1.98917e-12
ENSG00000175691	ZNF77	-0.444356	6.46893e-05
ENSG00000175701	LINC00116	0.982542	1.83956e-09
ENSG00000175711	B3GNTL1	0.124501	0.342099
ENSG00000175727	MLXIP	1.06801	4.77118e-21
ENSG00000175745	NR2F1	-1.4369	8.12088e-19
ENSG00000175756	AURKAIP1	0.0916683	0.239371
ENSG00000175764	TTLL11	-0.345617	0.000599867
ENSG00000175768	TOMM5	0.133941	0.2153
ENSG00000175772	LINC01106	0.229881	0.000136721
ENSG00000175782	SLC35E3	-0.34893	0.0407788
ENSG00000175787	ZNF169	0.180875	0.231765
ENSG00000175792	RUVBL1	-1.15223	1.98555e-14
ENSG00000175793	SFN	-0.0415588	1
ENSG00000175806	MSRA	0.352975	0.0120387
ENSG00000175820	CCDC168	-0.0434958	0.289129
ENSG00000175826	CTDNEP1	-0.255924	0.0195722
ENSG00000175832	ETV4	-0.913278	4.42627e-09
ENSG00000175854	SWI5	0.739535	7.40601e-10
ENSG00000175857	GAPT	-0.167388	0.0214031
ENSG00000175866	BAIAP2	0.790432	1.19513e-07
ENSG00000175868	CALCB	-0.0497614	0.282648
ENSG00000175874	CREG2	-0.0997415	0.112458
ENSG00000175879	HOXD8	-0.0193408	0.471714
ENSG00000175893	ZDHHC21	1.11693	2.46066e-15
ENSG00000175895	PLEKHF2	0.512611	0.000872434
ENSG00000175899	A2M	0.829122	2.15226e-12
ENSG00000175906	ARL4D	-1.47284	6.8172e-18
ENSG00000175928	LRRN1	-0.208074	0.0307257
ENSG00000175931	UBE2O	0.217612	0.196727
ENSG00000175938	ORAI3	1.00275	1.14462e-13
ENSG00000175970	UNC119B	-0.228216	0.180358
ENSG00000175984	DENND2C	0.1439	0.34146
ENSG00000176014	TUBB6	-0.188563	0.0615259
ENSG00000176018	LYSMD3	0.657425	8.90216e-05
ENSG00000176022	B3GALT6	1.04651	1.08493e-07
ENSG00000176024	ZNF613	-0.329668	0.000813116
ENSG00000176046	NUPR1	1.0976	1.01477e-07
ENSG00000176049	JAKMIP2	-0.793767	4.97785e-09
ENSG00000176058	TPRN	0.322562	0.0158102
ENSG00000176076	KCNE5	-0.19186	0.226648
ENSG00000176087	SLC35A4	0.140919	0.356912
ENSG00000176095	IP6K1	0.291352	0.0627639
ENSG00000176101	SSNA1	1.02632	1.45103e-32
ENSG00000176102	CSTF3	-0.523179	0.00106847
ENSG00000176105	YES1	-0.926074	1.57295e-14
ENSG00000176108	CHMP6	-0.0967499	0.615441
ENSG00000176124	DLEU1	-0.535826	0.0015751
ENSG00000176142	TMEM39A	-0.423247	0.0239271
ENSG00000176148	TCP11L1	0.19102	0.261425
ENSG00000176155	CCDC57	0.375406	0.0104501
ENSG00000176170	SPHK1	2.06602	4.12358e-62
ENSG00000176171	BNIP3	-0.020754	0.945806
ENSG00000176182	MYPOP	0.432469	0.0141864
ENSG00000176204	LRRTM4	-0.0845441	0.414751
ENSG00000176208	ATAD5	-1.35419	1.95341e-16
ENSG00000176209	SMIM19	-0.515544	1.34267e-05
ENSG00000176222	ZNF404	-0.158852	0.0277008
ENSG00000176225	RTTN	-0.191594	0.0216288
ENSG00000176248	ANAPC2	0.417424	0.00446909
ENSG00000176261	ZBTB8OS	0.303311	0.0424778
ENSG00000176273	SLC35G1	0.544452	0.000362251
ENSG00000176293	ZNF135	-0.118167	0.121586
ENSG00000176340	COX8A	0.208398	0.00902071
ENSG00000176371	ZSCAN2	-0.179738	0.281894
ENSG00000176386	CDC26	-0.937052	1.53641e-15
ENSG00000176390	CRLF3	-0.0790342	0.700734
ENSG00000176393	RNPEP	0.412575	0.000133606
ENSG00000176396	EID2	0.172934	0.393572
ENSG00000176399	DMRTA1	-1.60401	4.66481e-23
ENSG00000176401	EID2B	-0.168407	0.0385345
ENSG00000176406	RIMS2	0.24236	0.069371
ENSG00000176407	KCMF1	0.809819	5.12848e-11
ENSG00000176410	DNAJC30	0.286544	0.0771992
ENSG00000176422	SPRYD4	-0.0120603	1
ENSG00000176428	VPS37D	-0.212261	0.0856708
ENSG00000176435	CLEC14A	4.86066	0
ENSG00000176438	SYNE3	1.44788	8.47542e-39
ENSG00000176444	CLK2	-0.276443	0.0793296
ENSG00000176454	LPCAT4	-0.317911	0.0698335
ENSG00000176463	SLCO3A1	0.372861	0.0209814
ENSG00000176472	ZNF575	0.569718	3.0054e-11
ENSG00000176473	WDR25	0.2101	0.284595
ENSG00000176476	SGF29	-0.165719	0.382151
ENSG00000176485	PLA2G16	1.73118	1.01702e-42
ENSG00000176490	DIRAS1	-0.000447656	0.591994
ENSG00000176531	PHLDB3	-0.0323291	0.361768
ENSG00000176533	GNG7	1.73097	6.09905e-39
ENSG00000176542	USF3	0.163952	0.282221
ENSG00000176595	KBTBD11	0.275068	0.00158721
ENSG00000176597	B3GNT5	-0.305549	0.00864876
ENSG00000176619	LMNB2	-0.982583	1.04088e-10
ENSG00000176623	RMDN1	-0.269463	0.116213
ENSG00000176624	MEX3C	0.215187	0.201694
ENSG00000176641	RNF152	0.255801	0.570064
ENSG00000176658	MYO1D	0.862325	1.66257e-09
ENSG00000176692	FOXC2	-0.792621	2.40688e-06
ENSG00000176697	BDNF	-0.00531631	1
ENSG00000176714	CCDC121	-0.118332	0.0771521
ENSG00000176715	ACSF3	0.0356062	0.885174
ENSG00000176720	BOK	0.16469	0.347048
ENSG00000176731	C8orf59	0.142623	0.0583352
ENSG00000176749	CDK5R1	-0.883055	2.25414e-09
ENSG00000176771	NCKAP5	0.178176	0.00198173
ENSG00000176783	RUFY1	0.688018	3.12943e-06
ENSG00000176788	BASP1	-1.97841	4.93559e-66
ENSG00000176834	VSIG10	-0.0126748	1
ENSG00000176842	IRX5	-0.0821438	0.137927
ENSG00000176845	METRNL	0.802254	1.51362e-07
ENSG00000176853	FAM91A1	0.427636	0.00350219
ENSG00000176871	WSB2	0.153501	0.333613
ENSG00000176887	SOX11	0.338455	0.0155887
ENSG00000176890	TYMS	-2.41264	7.02877e-65
ENSG00000176894	PXMP2	-0.999819	6.00763e-12
ENSG00000176896	TCEANC	-0.0805819	0.185769
ENSG00000176903	PNMA1	-0.543269	0.000711303
ENSG00000176907	C8orf4	3.64416	1.28788e-294
ENSG00000176909	MAMSTR	0.297657	6.34792e-05
ENSG00000176915	ANKLE2	0.285886	0.0696058
ENSG00000176928	GCNT4	-0.536918	7.5072e-06
ENSG00000176945	MUC20	0.0480591	0.594013
ENSG00000176946	THAP4	0.0346116	0.854535
ENSG00000176953	NFATC2IP	-0.289859	0.0518456
ENSG00000176956	LY6H	-0.513991	2.73761e-05
ENSG00000176971	FIBIN	0.618561	0.972689
ENSG00000176973	FAM89B	1.48275	1.02089e-45
ENSG00000176974	SHMT1	-0.948248	6.53778e-09
ENSG00000176978	DPP7	1.98808	3.46637e-57
ENSG00000176986	SEC24C	0.258289	0.110764
ENSG00000176994	SMCR8	0.582092	9.29243e-05
ENSG00000177000	MTHFR	0.358641	0.0212799
ENSG00000177030	DEAF1	0.470672	2.8445e-05
ENSG00000177034	MTX3	0.0148803	1
ENSG00000177042	TMEM80	0.496509	0.00189825
ENSG00000177045	SIX5	-0.210592	0.207441
ENSG00000177051	FBXO46	-0.0877123	0.54736
ENSG00000177054	ZDHHC13	-0.281682	0.108577
ENSG00000177058	SLC38A9	0.296842	0.0858911
ENSG00000177082	WDR73	-0.649517	6.51397e-05
ENSG00000177084	POLE	-0.636401	0.000100004
ENSG00000177096	FAM109B	0.630184	6.91461e-14
ENSG00000177105	RHOG	1.4726	2.37197e-62
ENSG00000177106	EPS8L2	-0.0608623	0.204009
ENSG00000177119	ANO6	0.363732	0.0168794
ENSG00000177125	ZBTB34	0.570879	0.00016696
ENSG00000177133	LINC00982	0.197129	0.000157671
ENSG00000177150	FAM210A	-0.181893	0.264179
ENSG00000177156	TALDO1	1.57669	2.46648e-89
ENSG00000177169	ULK1	0.819359	3.6799e-08
ENSG00000177181	RIMKLA	0.179157	0.00159238
ENSG00000177189	RPS6KA3	1.14831	1.85929e-17
ENSG00000177191	B3GNT8	0.048295	0.623778
ENSG00000177192	PUS1	-0.658481	8.48608e-05
ENSG00000177200	CHD9	0.0294581	0.897333
ENSG00000177225	PDDC1	-0.0898521	0.657613
ENSG00000177239	MAN1B1	0.736841	4.1669e-08
ENSG00000177283	FZD8	0.60586	0.000602182
ENSG00000177302	TOP3A	-0.482527	0.00388014
ENSG00000177303	CASKIN2	1.2788	6.32428e-21
ENSG00000177311	ZBTB38	0.751364	3.67563e-08
ENSG00000177337	DLGAP1-AS1	0.752906	9.17626e-07
ENSG00000177352	CCDC71	-0.499784	0.00208408
ENSG00000177359	OVOS2	-0.596703	2.06045e-05
ENSG00000177370	TIMM22	-0.200156	0.142356
ENSG00000177374	HIC1	0.0176257	0.877637
ENSG00000177380	PPFIA3	0.0220218	0.961702
ENSG00000177383	MAGEF1	-0.46487	0.0013133
ENSG00000177406	RP11-218M22.1	0.124562	0.327664
ENSG00000177409	SAMD9L	0.116542	1
ENSG00000177410	ZFAS1	-0.342541	0.000410717
ENSG00000177425	PAWR	-0.98562	1.00223e-12
ENSG00000177426	TGIF1	0.340393	0.00447223
ENSG00000177427	MIEF2	0.332995	0.00748279
ENSG00000177432	NAP1L5	-0.393222	0.0256999
ENSG00000177463	NR2C2	0.561123	0.000161154
ENSG00000177464	GPR4	1.37673	1.34482e-33
ENSG00000177469	PTRF	1.69644	5.33204e-55
ENSG00000177479	ARIH2	-0.562157	2.12048e-05
ENSG00000177485	ZBTB33	-0.0661742	0.746565
ENSG00000177508	IRX3	-0.714712	1.79432e-05
ENSG00000177511	ST8SIA3	-0.151653	0.0401831
ENSG00000177519	RPRM	0.0395949	0.755848
ENSG00000177542	SLC25A22	-1.08623	5.20148e-12
ENSG00000177548	RABEP2	1.08712	1.23525e-14
ENSG00000177551	NHLH2	-0.200804	0.0168581
ENSG00000177556	ATOX1	2.31697	3.01268e-202
ENSG00000177565	TBL1XR1	0.139813	0.408864
ENSG00000177570	SAMD12	0.0392363	1
ENSG00000177576	C18orf32	0.898017	1.8532e-08
ENSG00000177595	PIDD1	-0.325869	0.0210131
ENSG00000177600	RPLP2	0.068381	0.160672
ENSG00000177606	JUN	1.89885	2.75492e-72
ENSG00000177613	CSTF2T	-0.751021	1.53659e-05
ENSG00000177614	PGBD5	-0.0768787	0.158946
ENSG00000177628	GBA	0.608987	3.52618e-05
ENSG00000177640	CASC2	-0.0754929	0.134376
ENSG00000177646	ACAD9	0.111155	0.497287
ENSG00000177663	IL17RA	0.582438	5.8106e-05
ENSG00000177666	PNPLA2	0.635275	3.70263e-05
ENSG00000177674	AGTRAP	0.211722	0.111564
ENSG00000177675	CD163L1	-0.278957	0.00279162
ENSG00000177679	SRRM3	-1.03487	1.69476e-12
ENSG00000177683	THAP5	0.395355	0.00891351
ENSG00000177685	CRACR2B	0.822422	1.65799e-09
ENSG00000177688	SUMO4	0.175595	0.00494197
ENSG00000177694	NAALADL2	0.168654	1
ENSG00000177697	CD151	2.21415	1.70157e-157
ENSG00000177700	POLR2L	1.13434	2.48541e-48
ENSG00000177706	FAM20C	0.333511	2.29024e-06
ENSG00000177707	PVRL3	-0.389289	0.019346
ENSG00000177721	ANXA2R	1.64844	3.77559e-52
ENSG00000177728	TMEM94	0.387938	0.0112694
ENSG00000177731	FLII	0.496523	0.000605145
ENSG00000177732	SOX12	-0.327587	0.0568845
ENSG00000177733	HNRNPA0	-0.911744	5.6085e-50
ENSG00000177791	MYOZ1	0.019102	0.899733
ENSG00000177822	AC108142.1	-0.0809717	0.233783
ENSG00000177830	CHID1	-0.261403	0.0447293
ENSG00000177839	PCDHB9	0.33492	4.07063e-06
ENSG00000177842	ZNF620	-0.701846	7.53886e-08
ENSG00000177853	ZNF518A	-0.397345	0.00554295
ENSG00000177854	TMEM187	0.339346	0.0111264
ENSG00000177868	SVBP	-0.453865	8.82752e-06
ENSG00000177873	ZNF619	-0.221014	0.00985836
ENSG00000177879	AP3S1	-0.451697	5.68916e-08
ENSG00000177885	GRB2	-0.204926	0.110234
ENSG00000177888	ZBTB41	-0.00123586	0.879466
ENSG00000177889	UBE2N	-1.44145	1.63868e-59
ENSG00000177917	ARL6IP6	-0.283365	0.0769625
ENSG00000177932	ZNF354C	0.0244961	0.861994
ENSG00000177943	MAMDC4	-0.0521327	0.267738
ENSG00000177946	CENPBD1	-0.0177639	0.900184
ENSG00000177951	BET1L	-0.140175	0.456633
ENSG00000177954	RPS27	0.119131	0.00128467
ENSG00000177963	RIC8A	0.1247	0.339
ENSG00000177971	IMP3	-1.17066	8.7873e-26
ENSG00000177981	ASB8	0.662784	4.3074e-06
ENSG00000177989	ODF3B	0.206975	0.0019273
ENSG00000177990	DPY19L2	-0.0256734	0.417452
ENSG00000178026	LRRC75B	-0.278285	0.0600968
ENSG00000178028	DMAP1	-0.0830937	0.741747
ENSG00000178033	FAM26E	0.234215	2.1067e-05
ENSG00000178035	IMPDH2	-0.394562	0.0021922
ENSG00000178053	MLF1	-0.921603	6.85556e-11
ENSG00000178057	NDUFAF3	0.873776	6.74367e-24
ENSG00000178074	C2orf69	-0.620687	0.000135954
ENSG00000178075	GRAMD1C	-0.169698	0.0264436
ENSG00000178078	STAP2	-0.176925	0.45588
ENSG00000178096	BOLA1	0.235949	0.262426
ENSG00000178104	PDE4DIP	0.596274	6.72121e-06
ENSG00000178105	DDX10	-0.756984	5.5948e-06
ENSG00000178127	NDUFV2	-0.549641	2.41323e-11
ENSG00000178149	DALRD3	0.441583	0.00303886
ENSG00000178150	ZNF114	-0.556565	3.75452e-06
ENSG00000178163	ZNF518B	0.158593	0.385022
ENSG00000178177	LCORL	-0.133008	0.487447
ENSG00000178184	PARD6G	-0.475043	0.00233718
ENSG00000178187	ZNF454	-0.148729	0.0526375
ENSG00000178188	SH2B1	0.229614	0.200934
ENSG00000178202	KDELC2	-0.260131	0.0884634
ENSG00000178209	PLEC	2.57584	2.17228e-115
ENSG00000178222	RNF212	-0.0265152	0.425854
ENSG00000178229	ZNF543	-0.294751	0.0017078
ENSG00000178233	TMEM151B	-0.0395645	0.329729
ENSG00000178234	GALNT11	0.203438	0.139735
ENSG00000178235	SLITRK1	-0.00345659	1
ENSG00000178252	WDR6	0.528556	0.000286724
ENSG00000178295	GEN1	-0.602358	1.01789e-06
ENSG00000178301	AQP11	-0.167436	0.0276231
ENSG00000178307	TMEM11	-0.257375	0.0536871
ENSG00000178338	ZNF354B	-0.45001	5.27099e-05
ENSG00000178381	ZFAND2A	0.197521	0.224875
ENSG00000178397	FAM220A	0.0247839	0.90839
ENSG00000178401	DNAJC22	-0.0650676	0.194393
ENSG00000178409	BEND3	-0.104813	0.497512
ENSG00000178425	NT5DC1	-0.313065	0.0825752
ENSG00000178449	COX14	1.52887	1.4411e-49
ENSG00000178467	P4HTM	0.453185	0.00166251
ENSG00000178498	DTX3	-0.496183	0.00212782
ENSG00000178531	CTXN1	-1.22102	7.52404e-15
ENSG00000178537	SLC25A20	0.0651927	0.555523
ENSG00000178538	CA8	0.937408	7.37371e-21
ENSG00000178567	EPM2AIP1	0.497676	0.000892931
ENSG00000178568	ERBB4	0.156419	0.00790606
ENSG00000178573	MAF	1.06106	2.74833e-09
ENSG00000178585	CTNNBIP1	0.0575082	0.645678
ENSG00000178605	GTPBP6	-0.319812	0.0172592
ENSG00000178607	ERN1	0.146695	0.363892
ENSG00000178662	CSRNP3	0.209115	0.232828
ENSG00000178665	ZNF713	-0.27929	0.00300231
ENSG00000178685	PARP10	0.041818	1
ENSG00000178691	SUZ12	0.321308	0.0281215
ENSG00000178694	NSUN3	0.022507	0.935885
ENSG00000178695	KCTD12	2.02315	9.90659e-52
ENSG00000178700	DHFRL1	0.188289	0.161463
ENSG00000178718	RPP25	0.853552	2.60869e-13
ENSG00000178719	GRINA	0.00690662	0.992684
ENSG00000178726	THBD	-0.252605	0.107026
ENSG00000178741	COX5A	0.341217	7.33962e-08
ENSG00000178761	FAM219B	0.56	5.84347e-05
ENSG00000178764	ZHX2	0.137624	0.331305
ENSG00000178773	CPNE7	0.0396465	1
ENSG00000178776	C5orf46	0.0396465	1
ENSG00000178802	MPI	-0.0351177	0.956461
ENSG00000178809	TRIM73	0.039587	1
ENSG00000178814	OPLAH	0.103211	0.00491327
ENSG00000178821	TMEM52	-0.139805	0.0420335
ENSG00000178860	MSC	0.113441	1
ENSG00000178878	APOLD1	1.9081	1.71861e-50
ENSG00000178882	FAM101A	0.279943	0.000380664
ENSG00000178896	EXOSC4	-0.0954115	0.533794
ENSG00000178904	DPY19L3	-0.17005	0.349208
ENSG00000178913	TAF7	-0.717027	1.55852e-09
ENSG00000178921	PFAS	-0.965398	3.50102e-09
ENSG00000178922	HYI	-0.186687	0.253745
ENSG00000178927	C17orf62	0.491147	0.00019483
ENSG00000178947	SMIM10L2A	0.174319	0.00257773
ENSG00000178950	GAK	0.468759	0.00273585
ENSG00000178951	ZBTB7A	0.630273	0.000528318
ENSG00000178952	TUFM	0.368309	7.06374e-06
ENSG00000178966	RMI1	-0.607579	0.000241255
ENSG00000178974	FBXO34	0.573711	0.000160438
ENSG00000178977	LINC00324	-0.182824	0.035467
ENSG00000178980	SEPW1	0.116237	0.138703
ENSG00000178982	EIF3K	0.558812	2.80114e-16
ENSG00000178988	MRFAP1L1	-0.187807	0.244661
ENSG00000178996	SNX18	0.702278	2.23006e-06
ENSG00000178999	AURKB	-1.73032	1.35344e-26
ENSG00000179008	C14orf39	-0.236277	0.00880993
ENSG00000179010	MRFAP1	-0.0848657	0.34986
ENSG00000179021	C3orf38	-0.212518	0.236275
ENSG00000179029	TMEM107	0.293779	0.0746323
ENSG00000179041	RRS1	-1.01167	1.56903e-11
ENSG00000179044	EXOC3L1	1.53871	4.05901e-32
ENSG00000179051	RCC2	-0.574714	7.63742e-06
ENSG00000179059	ZFP42	-0.347531	0.000832831
ENSG00000179083	FAM133A	-0.0375076	0.349815
ENSG00000179085	DPM3	1.27611	5.67091e-19
ENSG00000179091	CYC1	-0.110474	0.311764
ENSG00000179094	PER1	-0.181515	0.264888
ENSG00000179104	TMTC2	-0.0714584	0.552956
ENSG00000179111	HES7	-0.305943	0.00156907
ENSG00000179115	FARSA	0.147216	0.25533
ENSG00000179119	SPTY2D1	-0.0461884	0.845015
ENSG00000179134	SAMD4B	0.340888	0.00951227
ENSG00000179144	GIMAP7	1.15	3.81849e-27
ENSG00000179151	EDC3	0.177565	0.387415
ENSG00000179152	TCAIM	0.626984	2.29761e-05
ENSG00000179163	FUCA1	0.401549	0.00401904
ENSG00000179178	TMEM125	-0.137721	0.0461605
ENSG00000179195	ZNF664	0.488646	0.00141261
ENSG00000179218	CALR	0.778553	6.74992e-33
ENSG00000179222	MAGED1	-0.850075	1.4257e-08
ENSG00000179240	RP11-111M22.2	0.0045576	1
ENSG00000179241	LDLRAD3	0.0511064	0.813128
ENSG00000179242	CDH4	-0.0175248	0.429099
ENSG00000179262	RAD23A	0.845414	4.72672e-25
ENSG00000179271	GADD45GIP1	0.611011	1.29418e-18
ENSG00000179284	DAND5	0.0413527	1
ENSG00000179295	PTPN11	0.0249053	0.891972
ENSG00000179299	NSUN7	0.0743231	0.445025
ENSG00000179335	CLK3	0.193612	0.22214
ENSG00000179344	HLA-DQB1	-0.0864951	0.132186
ENSG00000179348	GATA2	-0.0435954	0.745833
ENSG00000179361	ARID3B	-1.22679	6.33826e-14
ENSG00000179363	TMEM31	-0.331802	0.000850406
ENSG00000179364	PACS2	1.10512	2.59749e-16
ENSG00000179387	ELMOD2	-0.145746	0.449415
ENSG00000179388	EGR3	-0.5456	0.000147844
ENSG00000179399	GPC5	-0.0542834	0.294872
ENSG00000179403	VWA1	1.06484	2.38429e-13
ENSG00000179406	LINC00174	-0.0719181	0.230945
ENSG00000179409	GEMIN4	-0.251088	0.13606
ENSG00000179431	FJX1	0.714517	8.58313e-07
ENSG00000179454	KLHL28	0.257146	0.121587
ENSG00000179455	MKRN3	-0.0150578	0.827886
ENSG00000179456	ZBTB18	0.109889	0.549859
ENSG00000179476	C14orf28	0.0730903	0.667168
ENSG00000179523	EIF3J-AS1	0.198701	0.266073
ENSG00000179526	SHARPIN	0.456474	3.13033e-05
ENSG00000179528	LBX2	0.498722	8.56193e-06
ENSG00000179542	SLITRK4	2.01874	3.72383e-64
ENSG00000179562	GCC1	0.45473	0.0014166
ENSG00000179564	LSMEM2	0.0833338	1
ENSG00000179588	ZFPM1	0.561311	1.30724e-05
ENSG00000179598	PLD6	0.0790716	1
ENSG00000179604	CDC42EP4	0.155223	0.345474
ENSG00000179627	ZBTB42	0.36888	7.04187e-06
ENSG00000179630	LACC1	1.61623	8.26206e-38
ENSG00000179632	MAF1	0.11395	0.333959
ENSG00000179673	RPRML	0.0410117	1
ENSG00000179676	LINC00305	0.117936	1
ENSG00000179715	PCED1B	0.193341	0.000959226
ENSG00000179743	FLJ37453	0.0351871	0.859793
ENSG00000179750	APOBEC3B	-0.112693	0.177211
ENSG00000179772	FOXS1	0.100098	0.850911
ENSG00000179776	CDH5	2.33654	5.13932e-127
ENSG00000179796	LRRC3B	-0.0505151	0.283525
ENSG00000179813	FAM216B	0.0420759	1
ENSG00000179820	MYADM	1.22036	5.26558e-20
ENSG00000179832	MROH1	1.0375	6.7775e-25
ENSG00000179833	SERTAD2	0.444862	0.00508727
ENSG00000179841	AKAP5	0.0340607	0.573764
ENSG00000179855	GIPC3	1.24791	1.31794e-19
ENSG00000179862	CITED4	0.89595	1.64807e-07
ENSG00000179886	TIGD5	0.0057362	0.759263
ENSG00000179889	PDXDC1	0.41874	0.0046049
ENSG00000179909	ZNF154	-0.0505095	0.809673
ENSG00000179912	R3HDM2	0.526944	0.000559394
ENSG00000179915	NRXN1	0.235525	0.0035283
ENSG00000179921	GPBAR1	0.0599789	1
ENSG00000179922	ZNF784	-0.19859	0.0880073
ENSG00000179933	C14orf119	-0.287422	0.0164002
ENSG00000179941	BBS10	0.0648733	0.662272
ENSG00000179943	FIZ1	-0.0966299	0.556687
ENSG00000179950	PUF60	-0.338751	0.00865619
ENSG00000179954	SSC5D	0.152428	1
ENSG00000179958	DCTPP1	-1.12313	4.27505e-21
ENSG00000179965	ZNF771	0.264039	0.054803
ENSG00000179979	CRIPAK	-0.189679	0.0207227
ENSG00000179981	TSHZ1	1.34735	2.5247e-21
ENSG00000179988	PSTK	-0.335088	0.0350721
ENSG00000180008	SOCS4	-0.175461	0.367715
ENSG00000180011	ZADH2	1.51424	8.06841e-29
ENSG00000180035	ZNF48	-0.411473	0.016363
ENSG00000180044	C3orf80	0.0419623	1
ENSG00000180096	2001-09-01	0.0477029	0.884728
ENSG00000180098	TRNAU1AP	0.181057	0.225237
ENSG00000180104	EXOC3	0.749758	1.0485e-07
ENSG00000180182	MED14	0.269711	0.0899452
ENSG00000180185	FAHD1	-0.170535	0.347061
ENSG00000180190	TDRP	-0.588364	0.000530942
ENSG00000180198	RCC1	-0.527083	0.000841545
ENSG00000180209	MYLPF	0.0638501	0.560898
ENSG00000180228	PRKRA	-0.707071	6.82762e-10
ENSG00000180233	ZNRF2	0.418853	1.27966e-08
ENSG00000180257	ZNF816	-0.335514	0.000687814
ENSG00000180263	FGD6	0.943584	1.27672e-10
ENSG00000180304	OAZ2	-0.00330497	1
ENSG00000180318	ALX1	-0.319469	0.0254658
ENSG00000180329	CCDC43	0.16246	0.312508
ENSG00000180340	FZD2	-0.999036	2.76724e-09
ENSG00000180346	TIGD2	-0.259072	0.0564246
ENSG00000180353	HCLS1	1.10707	1.63514e-14
ENSG00000180354	MTURN	0.352556	0.0326408
ENSG00000180357	ZNF609	0.137452	0.512445
ENSG00000180370	PAK2	-0.0535556	0.746948
ENSG00000180376	CCDC66	0.184063	0.229263
ENSG00000180389	ATP5EP2	0.310989	0.000457405
ENSG00000180398	MCFD2	-0.0322502	0.854447
ENSG00000180423	HARBI1	0.0220189	0.934106
ENSG00000180425	C11orf71	0.539969	0.000729103
ENSG00000180447	GAS1	-0.362249	0.0530229
ENSG00000180479	ZNF571	0.246588	2.77099e-05
ENSG00000180481	GLIPR1L2	0.0277531	0.814535
ENSG00000180488	FAM73A	0.735851	9.17847e-07
ENSG00000180530	NRIP1	0.0624057	0.691061
ENSG00000180537	RNF182	-0.0387391	0.300531
ENSG00000180543	TSPYL5	-0.0756338	0.710604
ENSG00000180573	HIST1H2AC	2.23435	8.64315e-73
ENSG00000180592	SKIDA1	0.235182	0.225425
ENSG00000180596	HIST1H2BC	0.537043	1.73689e-10
ENSG00000180611	MB21D2	0.699888	1.87829e-06
ENSG00000180616	SSTR2	-0.0360856	0.492058
ENSG00000180626	ZNF594	-0.270109	0.00309005
ENSG00000180628	PCGF5	0.771162	2.72313e-08
ENSG00000180667	YOD1	0.32915	0.0372007
ENSG00000180694	TMEM64	0.611938	3.44366e-05
ENSG00000180730	SHISA2	-0.779299	1.65314e-06
ENSG00000180773	SLC36A4	-1.01986	5.13337e-14
ENSG00000180776	ZDHHC20	0.985345	2.83663e-13
ENSG00000180801	ARSJ	-0.128006	0.149865
ENSG00000180806	HOXC9	0.038813	0.134326
ENSG00000180817	PPA1	-0.707744	3.72253e-09
ENSG00000180818	HOXC10	-0.00504192	1
ENSG00000180822	PSMG4	0.760237	9.05636e-08
ENSG00000180834	MAP6D1	-0.395436	0.000204476
ENSG00000180855	ZNF443	-0.475176	2.98704e-05
ENSG00000180879	SSR4	0.449164	3.22502e-09
ENSG00000180881	CAPS2	0.0419623	1
ENSG00000180884	ZNF792	0.104091	0.757409
ENSG00000180891	CUEDC1	0.253998	0.209874
ENSG00000180900	SCRIB	-0.205184	0.274622
ENSG00000180901	KCTD2	0.111719	0.723542
ENSG00000180902	D2HGDH	0.649398	9.55065e-06
ENSG00000180917	CMTR2	0.389748	0.0158647
ENSG00000180921	FAM83H	-0.109839	0.394616
ENSG00000180953	ST20	-0.344158	0.0992337
ENSG00000180957	PITPNB	-0.195351	0.191401
ENSG00000180964	TCEAL8	0.0661555	0.447328
ENSG00000180979	LRRC57	-0.381823	0.0187049
ENSG00000180992	MRPL14	-0.75454	2.6763e-14
ENSG00000180998	GPR137C	0.321226	0.0231616
ENSG00000180999	C1orf105	0.21424	5.83384e-05
ENSG00000181004	BBS12	-0.247226	0.0058503
ENSG00000181007	ZFP82	-0.621848	8.97674e-05
ENSG00000181016	LSMEM1	0.157185	0.00452593
ENSG00000181019	NQO1	0.929416	5.95273e-21
ENSG00000181026	AEN	-0.443214	0.00937678
ENSG00000181027	FKRP	-0.0621266	0.744149
ENSG00000181029	TRAPPC5	0.409727	0.005125
ENSG00000181031	RPH3AL	0.175899	0.283798
ENSG00000181035	SLC25A42	0.11119	0.555368
ENSG00000181038	METTL23	0.576364	6.92324e-06
ENSG00000181045	SLC26A11	0.248402	0.106882
ENSG00000181061	HIGD1A	-0.872834	2.63227e-15
ENSG00000181072	CHRM2	0.154693	1
ENSG00000181090	EHMT1	-0.0928978	0.586016
ENSG00000181104	F2R	0.971157	2.81695e-18
ENSG00000181135	ZNF707	-0.295231	0.0219813
ENSG00000181163	NPM1	-0.68067	2.99756e-34
ENSG00000181191	PJA1	-0.783909	2.90697e-06
ENSG00000181192	DHTKD1	0.0206627	0.930764
ENSG00000181195	PENK	0.0659823	0.697556
ENSG00000181218	HIST3H2A	0.995359	5.08856e-13
ENSG00000181220	ZNF746	-0.229732	0.164324
ENSG00000181222	POLR2A	-0.194362	0.178151
ENSG00000181264	TMEM136	0.158069	0.383282
ENSG00000181274	FRAT2	0.348588	0.293593
ENSG00000181315	ZNF322	-0.489549	0.00335642
ENSG00000181350	LRRC75A	0.265941	0.0506862
ENSG00000181381	DDX60L	0.697579	1.03302e-12
ENSG00000181392	SYNE4	-0.0475983	0.290713
ENSG00000181396	OGFOD3	-0.361512	0.0221875
ENSG00000181404	WASH1	0.216459	0.159527
ENSG00000181409	AATK	0.117379	1
ENSG00000181444	ZNF467	2.21681	2.83691e-83
ENSG00000181449	SOX2	-0.0231903	0.527878
ENSG00000181450	ZNF678	-0.325764	0.0404164
ENSG00000181458	TMEM45A	0.158206	0.282159
ENSG00000181467	RAP2B	0.843941	6.16381e-12
ENSG00000181472	ZBTB2	-0.0341161	0.831259
ENSG00000181481	RNF135	0.836858	3.35768e-09
ENSG00000181513	ACBD4	0.00420299	0.915375
ENSG00000181523	SGSH	0.936192	2.58044e-10
ENSG00000181541	MAB21L2	-0.0440035	0.488779
ENSG00000181544	FANCB	-0.435151	0.00320358
ENSG00000181555	SETD2	-0.133952	0.452407
ENSG00000181577	C6orf223	0.0420298	1
ENSG00000181588	MEX3D	0.151489	0.409456
ENSG00000181610	MRPS23	-0.399185	0.0015544
ENSG00000181634	TNFSF15	0.0409003	1
ENSG00000181638	ZFP41	-0.17233	0.0213132
ENSG00000181649	PHLDA2	-0.0948048	0.606707
ENSG00000181666	HKR1	0.0173009	0.981373
ENSG00000181690	PLAG1	0.714366	1.7066e-06
ENSG00000181704	YIPF6	0.146823	0.286189
ENSG00000181722	ZBTB20	1.15524	5.82059e-19
ENSG00000181744	C3orf58	0.608822	0.000171125
ENSG00000181751	C5orf30	-0.443596	0.00890494
ENSG00000181773	GPR3	-0.235425	0.0493128
ENSG00000181788	SIAH2	-0.226223	0.179895
ENSG00000181789	COPG1	-0.0797199	0.7314
ENSG00000181790	ADGRB1	-0.0969963	0.0931545
ENSG00000181804	SLC9A9	0.886468	2.34112e-12
ENSG00000181817	LSM10	0.0683246	0.589585
ENSG00000181827	RFX7	0.0966705	0.65154
ENSG00000181830	SLC35C1	-0.0227837	0.865749
ENSG00000181852	RNF41	-0.537053	0.00103565
ENSG00000181856	SLC2A4	-0.082564	0.236956
ENSG00000181873	IBA57	-0.0108066	0.868223
ENSG00000181885	CLDN7	-0.597058	1.32987e-06
ENSG00000181894	ZNF329	-0.094085	0.449744
ENSG00000181896	ZNF101	-0.64239	3.47433e-07
ENSG00000181904	C5orf24	0.933711	7.44247e-19
ENSG00000181915	ADO	-0.336295	0.0561535
ENSG00000181924	COA4	-0.568482	9.69542e-08
ENSG00000181929	PRKAG1	0.761004	1.99337e-08
ENSG00000181938	GINS3	-0.504057	0.00169205
ENSG00000181982	CCDC149	0.422882	0.00219701
ENSG00000181991	MRPS11	0.19935	0.0773481
ENSG00000182004	SNRPE	-1.17143	9.10076e-58
ENSG00000182010	RTKN2	-0.83914	7.60595e-09
ENSG00000182013	PNMAL1	-0.138422	0.232216
ENSG00000182022	CHST15	0.0689092	0.802385
ENSG00000182050	MGAT4C	0.093556	0.0652225
ENSG00000182054	IDH2	-0.514094	6.05065e-12
ENSG00000182087	TMEM259	0.62055	2.60386e-07
ENSG00000182093	WRB	0.0220519	0.884227
ENSG00000182095	TNRC18	0.370865	0.00372288
ENSG00000182103	FAM181B	-0.0348072	0.347173
ENSG00000182108	DEXI	0.0655239	0.651014
ENSG00000182109	RP11-69E11.4	-0.0131949	0.90116
ENSG00000182117	NOP10	0.583739	1.15543e-16
ENSG00000182118	FAM89A	-0.790325	3.60864e-09
ENSG00000182132	KCNIP1	-0.315493	0.00468225
ENSG00000182141	ZNF708	-0.0425804	0.727442
ENSG00000182149	IST1	0.163954	0.297214
ENSG00000182150	ERCC6L2	-0.1988	0.262267
ENSG00000182154	MRPL41	0.841648	2.90717e-20
ENSG00000182158	CREB3L2	-0.369727	0.0134338
ENSG00000182165	TP53TG1	0.501747	0.000251352
ENSG00000182168	UNC5C	-0.0385165	0.909277
ENSG00000182173	TSEN54	-0.367924	0.0213132
ENSG00000182175	RGMA	-0.319779	0.00587922
ENSG00000182179	UBA7	0.442564	3.56587e-07
ENSG00000182180	MRPS16	-0.0436076	0.719828
ENSG00000182185	RAD51B	-0.195644	0.013033
ENSG00000182195	LDOC1	-0.517483	0.000733883
ENSG00000182196	ARL6IP4	0.354525	8.38547e-11
ENSG00000182197	EXT1	0.640492	0.00010799
ENSG00000182199	SHMT2	0.0224133	0.849033
ENSG00000182208	MOB2	0.926234	4.80826e-13
ENSG00000182218	HHIPL1	-0.0743094	0.150106
ENSG00000182220	ATP6AP2	1.08832	4.85445e-29
ENSG00000182224	CYB5D1	-0.333925	0.0162827
ENSG00000182240	BACE2	3.20073	3.02657e-185
ENSG00000182247	UBE2E2	-0.632528	3.31105e-06
ENSG00000182253	SYNM	1.24038	9.16629e-20
ENSG00000182256	GABRG3	-0.0186518	0.498577
ENSG00000182263	FIGN	-0.0278839	0.908903
ENSG00000182272	B4GALNT4	-0.375252	0.00257159
ENSG00000182287	AP1S2	0.368077	3.05369e-08
ENSG00000182307	C8orf33	-0.215444	0.0764437
ENSG00000182325	FBXL6	0.25206	0.122778
ENSG00000182326	C1S	0.493996	1.08012e-09
ENSG00000182359	KBTBD3	0.635606	1.47456e-05
ENSG00000182362	YBEY	0.434569	0.00512858
ENSG00000182372	CLN8	1.22846	2.56428e-24
ENSG00000182378	PLCXD1	-0.537664	0.00153603
ENSG00000182400	TRAPPC6B	0.365231	0.017526
ENSG00000182446	NPLOC4	0.943035	5.11205e-14
ENSG00000182463	TSHZ2	1.31681	8.83456e-21
ENSG00000182473	EXOC7	-0.181569	0.204144
ENSG00000182481	KPNA2	-0.945374	9.8148e-14
ENSG00000182492	BGN	-0.574048	6.05757e-09
ENSG00000182504	CEP97	0.0572832	0.763635
ENSG00000182508	LHFPL1	-0.212046	0.00987151
ENSG00000182511	FES	1.25469	2.21189e-20
ENSG00000182512	GLRX5	-0.207939	0.0263502
ENSG00000182518	FAM104B	0.19227	0.258087
ENSG00000182534	MXRA7	1.47556	2.21712e-21
ENSG00000182541	LIMK2	0.695201	2.93543e-06
ENSG00000182544	MFSD5	0.330085	0.047173
ENSG00000182551	ADI1	0.594186	8.88917e-08
ENSG00000182552	RWDD4	-0.13321	0.33054
ENSG00000182568	SATB1	0.416824	0.0128276
ENSG00000182580	EPHB3	-0.172075	0.0554789
ENSG00000182600	C2orf82	0.782917	1
ENSG00000182606	TRAK1	0.417897	0.017202
ENSG00000182612	TSPAN10	-0.162697	0.0248434
ENSG00000182621	PLCB1	0.501014	0.00134728
ENSG00000182628	SKA2	-1.69704	8.64233e-38
ENSG00000182636	NDN	0.346499	0.000828959
ENSG00000182648	LINC01006	0.160285	0.342122
ENSG00000182667	NTM	-0.465161	0.000429534
ENSG00000182670	TTC3	-0.426984	1.97752e-06
ENSG00000182685	BRICD5	0.0589972	0.726546
ENSG00000182700	IGIP	0.367916	5.17811e-07
ENSG00000182704	TSKU	-0.437035	0.0100037
ENSG00000182712	CMC4	-0.0265953	0.542307
ENSG00000182718	ANXA2	2.18199	2.64176e-188
ENSG00000182732	RGS6	0.121529	0.775811
ENSG00000182742	HOXB4	-0.452988	0.00177647
ENSG00000182747	SLC35D3	-0.809965	3.91257e-09
ENSG00000182749	PAQR7	0.651784	1.65106e-05
ENSG00000182752	PAPPA	0.0256444	0.764404
ENSG00000182768	NGRN	0.343919	0.0378844
ENSG00000182774	RPS17	-0.655705	5.10023e-75
ENSG00000182809	CRIP2	4.30554	0
ENSG00000182810	DDX28	-0.149751	0.467296
ENSG00000182827	ACBD3	0.57609	2.34283e-05
ENSG00000182831	C16orf72	0.298522	0.043605
ENSG00000182836	PLCXD3	0.249188	0.000837816
ENSG00000182853	VMO1	0.411541	0.00583015
ENSG00000182858	ALG12	0.336595	0.0359945
ENSG00000182871	COL18A1	1.92204	1.98398e-71
ENSG00000182872	RBM10	-0.336734	0.0397914
ENSG00000182873	RP11-181G12.2	-0.102422	0.0936397
ENSG00000182890	GLUD2	0.164672	1
ENSG00000182899	RPL35A	-0.369897	2.98704e-24
ENSG00000182903	ZNF721	0.166942	0.290935
ENSG00000182916	TCEAL7	-0.480687	0.00103941
ENSG00000182919	C11orf54	0.217837	0.151692
ENSG00000182923	CEP63	-0.524786	0.000530294
ENSG00000182934	SRPRA	-0.173114	0.315831
ENSG00000182944	EWSR1	-1.07686	4.00153e-24
ENSG00000182952	HMGN4	-0.34578	0.00126631
ENSG00000182957	SPATA13	-0.172886	0.195351
ENSG00000182963	GJC1	-0.410733	0.0108192
ENSG00000182973	CNOT10	-0.047918	0.831282
ENSG00000182979	MTA1	-0.209301	0.193185
ENSG00000182985	CADM1	-1.21428	4.76991e-13
ENSG00000182986	ZNF320	-0.104156	0.587644
ENSG00000183010	PYCR1	-1.49817	7.19339e-20
ENSG00000183011	NAA38	2.35387	1.7551e-132
ENSG00000183018	SPNS2	1.77495	2.95002e-55
ENSG00000183020	AP2A2	0.805002	3.39593e-11
ENSG00000183023	SLC8A1	0.816758	1.27833e-10
ENSG00000183032	SLC25A21	-0.189755	0.0174855
ENSG00000183036	PCP4	-0.0373483	0.352583
ENSG00000183044	ABAT	-0.00103578	0.98819
ENSG00000183048	SLC25A10	-0.10391	0.401944
ENSG00000183049	CAMK1D	0.162612	0.264799
ENSG00000183060	LYSMD4	-0.360307	0.0127501
ENSG00000183067	IGSF5	-0.0951085	0.097897
ENSG00000183072	NKX2-5	2.00556	4.93143e-51
ENSG00000183077	AFMID	0.219494	0.688004
ENSG00000183087	GAS6	0.614981	3.18756e-08
ENSG00000183091	NEB	0.0416596	1
ENSG00000183092	BEGAIN	-0.399578	0.000201267
ENSG00000183098	GPC6	-0.71593	1.09142e-05
ENSG00000183111	ARHGEF37	0.179795	0.000883881
ENSG00000183137	CEP57L1	-0.407561	0.00920126
ENSG00000183145	RIPPLY3	-0.424635	0.000101237
ENSG00000183150	GPR19	-1.27049	4.6469e-16
ENSG00000183155	RABIF	0.388821	0.00098997
ENSG00000183160	TMEM119	-0.065374	0.292094
ENSG00000183161	FANCF	-0.424068	0.0212787
ENSG00000183166	CALN1	0.134892	1.44276e-05
ENSG00000183172	SMDT1	1.28043	1.09487e-43
ENSG00000183186	C2CD4C	-0.153338	0.0312874
ENSG00000183196	CHST6	-0.178055	0.0364501
ENSG00000183207	RUVBL2	-0.480483	0.000750633
ENSG00000183208	GDPGP1	0.0812967	0.447699
ENSG00000183230	CTNNA3	0.402316	0.000172791
ENSG00000183255	PTTG1IP	0.787146	1.97213e-19
ENSG00000183258	DDX41	-0.18772	0.2093
ENSG00000183281	PLGLB1	-0.12789	0.0496417
ENSG00000183283	DAZAP2	1.7384	8.78481e-72
ENSG00000183287	CCBE1	-0.0220982	0.479825
ENSG00000183291	2015-09-01	-0.101148	0.366599
ENSG00000183307	CECR6	-0.249808	0.00419689
ENSG00000183309	ZNF623	-0.0567967	0.804312
ENSG00000183323	CCDC125	-0.139907	0.0394421
ENSG00000183337	BCOR	-0.387681	0.0167932
ENSG00000183340	JRKL	0.266392	0.162064
ENSG00000183346	C10orf107	0.462037	0.000797158
ENSG00000183354	KIAA2026	0.364734	0.0135427
ENSG00000183386	FHL3	-0.825264	5.94219e-13
ENSG00000183395	PMCH	0.848912	0.000311033
ENSG00000183401	CCDC159	1.02604	1.92558e-12
ENSG00000183426	NPIPA1	0.153885	0.000206552
ENSG00000183431	SF3A3	-0.836624	3.68754e-09
ENSG00000183439	TRIM61	-0.282194	0.0179541
ENSG00000183454	GRIN2A	0.421999	0.0819376
ENSG00000183463	URAD	-0.029463	0.419141
ENSG00000183474	GTF2H2C	-0.378597	0.0103955
ENSG00000183475	ASB7	-0.0516324	0.39753
ENSG00000183495	EP400	-0.56946	0.000464648
ENSG00000183496	MEX3B	-1.23667	1.16536e-13
ENSG00000183508	FAM46C	0.0424426	1
ENSG00000183513	COA5	0.518885	0.000315588
ENSG00000183520	UTP11L	-0.443627	0.000382212
ENSG00000183527	PSMG1	-1.0154	6.91324e-14
ENSG00000183530	PRR14L	-0.16178	0.353969
ENSG00000183569	SERHL2	-0.0507383	0.28666
ENSG00000183570	PCBP3	-0.13535	0.123613
ENSG00000183576	SETD3	0.374819	0.00978996
ENSG00000183578	TNFAIP8L3	1.17609	5.86773e-22
ENSG00000183579	ZNRF3	-0.22958	0.125481
ENSG00000183580	FBXL7	0.36664	0.027071
ENSG00000183597	TANGO2	0.271911	0.0705645
ENSG00000183605	SFXN4	-0.304189	0.0715855
ENSG00000183615	FAM167B	2.65887	1.64582e-81
ENSG00000183617	MRPL54	0.603983	2.41505e-07
ENSG00000183621	ZNF438	-0.164399	0.0243436
ENSG00000183624	HMCES	-1.11902	1.43801e-13
ENSG00000183628	DGCR6	1.15644	1.09974e-16
ENSG00000183647	ZNF530	-0.413506	0.000108395
ENSG00000183648	NDUFB1	1.48888	1.91612e-66
ENSG00000183654	2011-03-01	0.280386	0.000269336
ENSG00000183655	KLHL25	-0.0261035	0.69516
ENSG00000183665	TRMT12	0.0194969	0.899414
ENSG00000183684	ALYREF	-0.548607	0.000763325
ENSG00000183688	FAM101B	1.11024	1.57336e-19
ENSG00000183690	EFHC2	-0.0420371	0.380552
ENSG00000183691	NOG	-0.177347	0.0539419
ENSG00000183696	UPP1	0.877902	8.62686e-16
ENSG00000183715	OPCML	-0.193941	0.099996
ENSG00000183718	TRIM52	0.238922	0.136841
ENSG00000183722	LHFP	-0.103384	0.521783
ENSG00000183723	CMTM4	-0.0215384	0.999899
ENSG00000183726	TMEM50A	0.418585	4.08472e-07
ENSG00000183735	TBK1	0.899528	1.13228e-09
ENSG00000183741	CBX6	1.89327	3.93401e-71
ENSG00000183751	TBL3	-0.153358	0.610744
ENSG00000183762	KREMEN1	-0.11469	0.0624141
ENSG00000183763	TRAIP	-0.304085	0.0197886
ENSG00000183765	CHEK2	-0.446209	0.00453769
ENSG00000183775	KCTD16	-0.000551839	1
ENSG00000183778	B3GALT5	-0.0815835	0.17174
ENSG00000183779	ZNF703	-0.019151	1
ENSG00000183793	NPIPA5	-0.0832354	0.13327
ENSG00000183801	OLFML1	-0.0926338	0.187195
ENSG00000183807	FAM162B	-0.333429	0.000765904
ENSG00000183808	RBM12B	-0.157519	0.257404
ENSG00000183814	LIN9	-0.282146	0.0651055
ENSG00000183826	BTBD9	0.180015	0.320774
ENSG00000183828	NUDT14	3.48643	4.64644e-303
ENSG00000183831	ANKRD45	-0.261249	0.0172235
ENSG00000183833	MAATS1	-0.0586905	0.243239
ENSG00000183837	PNMA3	-0.0453552	0.291975
ENSG00000183850	ZNF730	-0.459983	0.000281469
ENSG00000183853	KIRREL	0.0748239	0.706004
ENSG00000183856	IQGAP3	-0.18119	0.246203
ENSG00000183864	TOB2	-0.25923	0.114457
ENSG00000183873	SCN5A	0.10335	0.00522758
ENSG00000183876	ARSI	-0.116451	0.0906277
ENSG00000183888	C1orf64	-0.592133	1.47937e-06
ENSG00000183891	TTC32	0.0804145	0.601876
ENSG00000183908	LRRC55	-0.0991265	0.0961266
ENSG00000183943	PRKX	0.371332	0.0296302
ENSG00000183955	KMT5A	0.438643	0.00312097
ENSG00000183963	SMTN	0.66791	7.57069e-07
ENSG00000183971	NPW	-0.419171	0.00615243
ENSG00000183978	COA3	-0.10951	0.361342
ENSG00000183979	NPB	0.13622	1
ENSG00000184005	ST6GALNAC3	0.289497	0.113023
ENSG00000184007	PTP4A2	0.649742	1.06909e-08
ENSG00000184009	ACTG1	0.650485	2.1567e-56
ENSG00000184014	DENND5A	0.516652	0.000325821
ENSG00000184047	DIABLO	0.292641	0.0523486
ENSG00000184056	VPS33B	0.116117	0.478769
ENSG00000184058	TBX1	-1.10189	3.60344e-13
ENSG00000184068	RP5-821D11.7	0.0414457	1
ENSG00000184076	UQCR10	0.0878603	0.385951
ENSG00000184083	FAM120C	0.0724582	0.793341
ENSG00000184110	EIF3C	0.13388	0.484933
ENSG00000184113	CLDN5	3.85589	2.6421e-280
ENSG00000184115	RP13-1039J1.2	0.417607	3.58487e-08
ENSG00000184117	NIPSNAP1	-0.919659	3.56762e-08
ENSG00000184154	LRTOMT	-0.0727741	0.744609
ENSG00000184156	KCNQ3	0.11764	1
ENSG00000184162	NR2C2AP	-0.30015	0.0892837
ENSG00000184163	FAM132A	-0.049856	0.287737
ENSG00000184164	CRELD2	-0.556717	6.71614e-06
ENSG00000184178	SCFD2	-0.078699	0.666125
ENSG00000184182	UBE2F	0.704185	3.78343e-14
ENSG00000184185	KCNJ12	0.115325	0.304867
ENSG00000184194	GPR173	0.101422	0.567201
ENSG00000184203	PPP1R2	0.312189	0.011721
ENSG00000184205	TSPYL2	-0.278327	0.0797637
ENSG00000184206	GOLGA6L4	0.380142	4.39355e-07
ENSG00000184207	PGP	-0.384653	0.000320233
ENSG00000184208	C22orf46	-0.23495	0.0722936
ENSG00000184209	SNRNP35	0.180786	0.250765
ENSG00000184216	IRAK1	0.496041	0.000148675
ENSG00000184220	CMSS1	-1.47758	1.22004e-29
ENSG00000184226	PCDH9	0.466325	0.000384841
ENSG00000184232	OAF	2.53099	5.9816e-146
ENSG00000184254	ALDH1A3	0.0999251	0.00562863
ENSG00000184260	HIST2H2AC	-0.492252	0.00634347
ENSG00000184261	KCNK12	-0.0257309	0.491307
ENSG00000184271	POU6F1	0.271607	6.39583e-05
ENSG00000184277	TM2D3	-0.352981	0.0280555
ENSG00000184281	TSSC4	-0.0778703	0.624752
ENSG00000184304	PRKD1	-0.311116	0.00122069
ENSG00000184313	MROH7	0.21621	1
ENSG00000184343	SRPK3	0.0823463	1
ENSG00000184347	SLIT3	0.413801	0.00297884
ENSG00000184349	EFNA5	-0.366985	0.0331329
ENSG00000184357	HIST1H1B	-0.551346	4.90169e-06
ENSG00000184368	MAP7D2	-0.119554	0.0766158
ENSG00000184371	CSF1	0.0743218	0.644079
ENSG00000184374	COLEC10	-0.262353	0.00458663
ENSG00000184381	PLA2G6	-0.105134	0.080737
ENSG00000184384	MAML2	0.0763513	0.747466
ENSG00000184402	SS18L1	-0.00690199	0.839307
ENSG00000184428	TOP1MT	-0.253175	0.166264
ENSG00000184432	COPB2	0.208353	0.143262
ENSG00000184436	THAP7	-0.278135	0.0573991
ENSG00000184445	KNTC1	-0.455239	0.00044508
ENSG00000184451	CCR10	-0.189492	0.126464
ENSG00000184465	WDR27	-0.220359	0.139649
ENSG00000184470	TXNRD2	-0.300694	0.0596645
ENSG00000184481	FOXO4	0.329518	0.00185591
ENSG00000184486	POU3F2	-0.0942644	0.288583
ENSG00000184489	PTP4A3	0.779939	1.93506e-17
ENSG00000184497	TMEM255B	3.35538	1.03778e-276
ENSG00000184500	PROS1	1.49058	1.13232e-32
ENSG00000184508	HDDC3	0.249134	0.139092
ENSG00000184515	BEX5	-0.71057	1.35652e-05
ENSG00000184517	ZFP1	0.346992	0.0142847
ENSG00000184545	DUSP8	0.486458	1.34997e-05
ENSG00000184557	SOCS3	1.87641	1.2583e-69
ENSG00000184564	SLITRK6	-0.00857513	0.743953
ENSG00000184574	LPAR5	0.271396	1.19083e-05
ENSG00000184575	XPOT	0.212317	0.327604
ENSG00000184584	TMEM173	3.26412	1.201e-227
ENSG00000184588	PDE4B	0.0702222	0.698481
ENSG00000184601	C14orf180	0.10038	0.00637622
ENSG00000184602	SNN	-0.988132	1.8354e-12
ENSG00000184613	NELL2	-0.177893	0.0699334
ENSG00000184619	KRBA2	0.00412255	0.981701
ENSG00000184634	MED12	0.318634	0.0465296
ENSG00000184635	ZNF93	-0.919666	8.5335e-09
ENSG00000184640	2009-09-01	-1.50441	1.41658e-57
ENSG00000184661	CDCA2	-0.756383	4.12471e-08
ENSG00000184675	AMER1	-0.340325	0.0135093
ENSG00000184677	ZBTB40	0.172972	0.297595
ENSG00000184678	HIST2H2BE	1.57859	2.71313e-35
ENSG00000184697	CLDN6	-0.0842766	0.145387
ENSG00000184702	2005-09-01	0.0805006	1
ENSG00000184708	EIF4ENIF1	-0.00273279	1
ENSG00000184719	RNLS	-0.219407	0.0997498
ENSG00000184743	ATL3	1.4347	4.45798e-26
ENSG00000184752	NDUFA12	0.40758	8.66031e-06
ENSG00000184785	SMIM10	0.444709	0.000249766
ENSG00000184787	UBE2G2	-0.227851	0.110951
ENSG00000184792	OSBP2	0.582935	2.29634e-12
ENSG00000184809	B3GALT5-AS1	-0.0683523	0.173991
ENSG00000184831	APOO	-0.399958	0.00619098
ENSG00000184838	PRR16	0.0248043	1
ENSG00000184840	TMED9	-0.245188	0.00471915
ENSG00000184857	TMEM186	0.205283	0.166335
ENSG00000184863	RBM33	0.185925	0.288859
ENSG00000184867	ARMCX2	-0.132958	0.465058
ENSG00000184887	BTBD6	1.35615	1.00093e-12
ENSG00000184897	H1FX	0.580408	7.71483e-07
ENSG00000184898	RBM43	-0.000271334	0.939669
ENSG00000184900	SUMO3	-0.284715	0.00369135
ENSG00000184903	IMMP2L	-0.354647	0.0383572
ENSG00000184905	TCEAL2	-0.760616	1.67849e-08
ENSG00000184916	JAG2	2.78875	7.80058e-125
ENSG00000184924	PTRHD1	0.408459	0.00063257
ENSG00000184925	LCN12	0.157319	1
ENSG00000184937	WT1	0.141394	0.009657
ENSG00000184939	ZFP90	-0.0555638	0.781827
ENSG00000184949	FAM227A	-0.0553601	0.652268
ENSG00000184967	NOC4L	-0.129191	0.589985
ENSG00000184979	USP18	0.525005	1.597e-05
ENSG00000184983	NDUFA6	0.18505	0.0665737
ENSG00000184986	TMEM121	0.183745	0.145239
ENSG00000184988	TMEM106A	-0.0768621	0.450479
ENSG00000184990	SIVA1	-0.904937	3.80518e-28
ENSG00000184992	BRI3BP	-0.400538	0.0148651
ENSG00000185000	DGAT1	0.800327	2.50463e-08
ENSG00000185008	ROBO2	-0.0567894	0.394689
ENSG00000185009	AP3M1	0.297119	0.064473
ENSG00000185010	F8	-0.111405	0.0770784
ENSG00000185015	CA13	0.61105	1.10061e-05
ENSG00000185019	UBOX5	0.104517	0.526286
ENSG00000185022	MAFF	0.123186	0.476341
ENSG00000185024	BRF1	0.423558	0.0051039
ENSG00000185033	SEMA4B	0.109948	0.618074
ENSG00000185043	CIB1	0.791269	7.97116e-13
ENSG00000185046	ANKS1B	0.0864248	0.883824
ENSG00000185049	NELFA	0.000359472	1
ENSG00000185052	SLC24A3	-0.0680002	0.174144
ENSG00000185070	FLRT2	-1.29444	3.02136e-15
ENSG00000185085	INTS5	0.0807505	0.624159
ENSG00000185088	RPS27L	1.9056	1.50066e-98
ENSG00000185100	ADSSL1	-0.427625	0.00116612
ENSG00000185104	FAF1	0.261365	0.121775
ENSG00000185112	FAM43A	2.87153	4.13864e-179
ENSG00000185115	NSMCE3	-0.721442	4.38957e-06
ENSG00000185122	HSF1	-0.206295	0.0804527
ENSG00000185127	C6orf120	-0.718531	7.64501e-06
ENSG00000185129	PURA	0.77927	1.70584e-07
ENSG00000185133	INPP5J	0.0138394	0.664678
ENSG00000185155	MIXL1	-0.171886	0.0240612
ENSG00000185158	LRRC37B	0.139315	0.409373
ENSG00000185163	DDX51	0.0626005	0.758465
ENSG00000185187	SIGIRR	1.9622	1.7315e-57
ENSG00000185189	NRBP2	0.31109	0.00812047
ENSG00000185201	IFITM2	0.87666	2.49906e-27
ENSG00000185215	TNFAIP2	0.439473	0.00271274
ENSG00000185219	ZNF445	-0.170137	0.336215
ENSG00000185220	PGBD2	-0.316841	0.00151186
ENSG00000185222	WBP5	1.08776	1.03133e-66
ENSG00000185236	RAB11B	0.224455	0.0469657
ENSG00000185238	PRMT3	-0.550752	3.13033e-05
ENSG00000185246	PRPF39	0.00908548	0.854559
ENSG00000185250	PPIL6	0.0809507	1
ENSG00000185252	ZNF74	-0.103389	0.541957
ENSG00000185261	KIAA0825	0.090344	0.414698
ENSG00000185262	UBALD2	1.46704	1.20425e-32
ENSG00000185272	RBM11	-0.194826	0.0171421
ENSG00000185274	WBSCR17	-0.0991491	0.0904806
ENSG00000185278	ZBTB37	0.0867844	0.755055
ENSG00000185291	IL3RA	2.90626	7.78719e-84
ENSG00000185298	CCDC137	-0.602379	4.79668e-05
ENSG00000185305	ARL15	0.480752	0.00390397
ENSG00000185306	C12orf56	-0.0833157	0.122167
ENSG00000185324	CDK10	0.3241	0.0825854
ENSG00000185338	SOCS1	-0.20622	0.149625
ENSG00000185339	TCN2	0.823065	1.22045e-09
ENSG00000185340	GAS2L1	0.965448	2.63762e-15
ENSG00000185344	ATP6V0A2	-0.06727	0.743829
ENSG00000185347	C14orf80	-0.349167	0.0467473
ENSG00000185352	HS6ST3	0.0600204	1
ENSG00000185359	HGS	0.424573	0.00303648
ENSG00000185361	TNFAIP8L1	0.187493	0.212349
ENSG00000185379	RAD51D	-0.408926	0.0165994
ENSG00000185386	MAPK11	1.57487	1.09836e-31
ENSG00000185404	SP140L	0.218079	0.0615794
ENSG00000185414	MRPL30	-0.636707	6.36494e-05
ENSG00000185418	TARSL2	-0.291268	0.130018
ENSG00000185420	SMYD3	0.249858	0.112999
ENSG00000185432	METTL7A	-0.0597101	0.199295
ENSG00000185437	SH3BGR	0.46384	0.00904057
ENSG00000185442	FAM174B	0.463847	0.0013018
ENSG00000185453	C19orf68	0.414041	0.00763167
ENSG00000185475	TMEM179B	1.02257	1.43702e-22
ENSG00000185477	GPRIN3	0.756606	5.89143e-17
ENSG00000185480	PARPBP	-1.26727	1.26155e-14
ENSG00000185482	STAC3	-0.876874	1.29021e-09
ENSG00000185483	ROR1	-0.13365	0.402998
ENSG00000185499	MUC1	0.0987437	0.00604731
ENSG00000185504	FAAP100	0.253856	0.134573
ENSG00000185507	IRF7	0.230596	0.166471
ENSG00000185513	L3MBTL1	-0.0287173	0.778303
ENSG00000185515	BRCC3	-0.276932	0.0920888
ENSG00000185527	PDE6G	-0.045935	0.272696
ENSG00000185532	PRKG1	0.447086	0.00013258
ENSG00000185551	NR2F2	-1.71515	1.53562e-25
ENSG00000185559	DLK1	2.05595	1.11534e-54
ENSG00000185561	TLCD2	0.327678	0.132613
ENSG00000185565	LSAMP	-0.250005	0.119901
ENSG00000185585	OLFML2A	1.40965	2.64989e-17
ENSG00000185591	SP1	0.183454	0.302686
ENSG00000185608	MRPL40	0.270086	0.0371294
ENSG00000185614	FAM212A	-0.464475	1.84762e-05
ENSG00000185619	PCGF3	0.118156	0.499432
ENSG00000185621	LMLN	0.123565	0.349013
ENSG00000185624	P4HB	0.768172	2.46609e-28
ENSG00000185627	PSMD13	0.493543	1.60181e-06
ENSG00000185630	PBX1	1.39218	1.1434e-36
ENSG00000185633	NDUFA4L2	0.113365	0.65772
ENSG00000185634	SHC4	-0.226259	0.00881825
ENSG00000185650	ZFP36L1	-0.537754	4.97001e-08
ENSG00000185651	UBE2L3	0.409493	2.43933e-08
ENSG00000185652	NTF3	-0.0610947	0.302978
ENSG00000185658	BRWD1	0.436009	0.00160832
ENSG00000185664	PMEL	-0.738134	3.20408e-07
ENSG00000185670	ZBTB3	0.00219943	1
ENSG00000185674	LYG2	0.102042	0.014138
ENSG00000185684	EP400NL	-0.175836	0.337578
ENSG00000185716	C16orf52	0.780708	3.93714e-07
ENSG00000185721	DRG1	-0.174622	0.235167
ENSG00000185722	ANKFY1	0.00638853	0.968561
ENSG00000185728	YTHDF3	0.0261613	0.951992
ENSG00000185730	ZNF696	-0.609354	1.04e-06
ENSG00000185737	NRG3	0.118059	0.220726
ENSG00000185739	SRL	0.0771338	1
ENSG00000185742	C11orf87	-0.051116	0.248011
ENSG00000185745	IFIT1	0.195015	0.0171877
ENSG00000185753	CXorf38	0.138796	0.490218
ENSG00000185760	KCNQ5	-0.0618796	0.19443
ENSG00000185761	ADAMTSL5	0.0420088	1
ENSG00000185774	KCNIP4	0.0379431	1
ENSG00000185787	MORF4L1	0.0854779	0.185671
ENSG00000185798	WDR53	-0.584141	1.76622e-06
ENSG00000185800	DMWD	0.463236	0.00242928
ENSG00000185803	SLC52A2	-0.10453	0.441141
ENSG00000185808	PIGP	0.451765	0.00114972
ENSG00000185813	PCYT2	0.111238	0.573086
ENSG00000185825	BCAP31	1.08342	1.42411e-38
ENSG00000185829	ARL17A	0.0542487	0.635823
ENSG00000185838	GNB1L	-0.126259	0.543888
ENSG00000185842	DNAH14	-0.90248	2.58582e-08
ENSG00000185847	LINC01405	0.143307	0.000760244
ENSG00000185869	ZNF829	-0.261794	0.0173433
ENSG00000185875	THNSL1	0.00237057	0.949306
ENSG00000185880	TRIM69	0.382761	0.0051039
ENSG00000185885	IFITM1	-1.16105	4.5529e-15
ENSG00000185896	LAMP1	1.48216	6.22085e-55
ENSG00000185909	KLHDC8B	0.737999	1.21927e-09
ENSG00000185917	SETD4	-0.248756	0.10455
ENSG00000185920	PTCH1	0.0344071	0.935406
ENSG00000185924	RTN4RL1	0.141342	0.00444754
ENSG00000185942	NKAIN3	-0.18762	0.0266695
ENSG00000185946	RNPC3	0.315987	0.0296637
ENSG00000185947	ZNF267	0.289918	0.0792395
ENSG00000185950	IRS2	-0.0792904	0.620885
ENSG00000185963	BICD2	0.313668	0.0510891
ENSG00000185973	TMLHE	0.259007	0.0888152
ENSG00000185989	RASA3	0.500739	0.00146301
ENSG00000186001	LRCH3	-0.113817	0.500661
ENSG00000186007	LEMD1	0.040209	0.978205
ENSG00000186010	NDUFA13	0.739879	2.06565e-09
ENSG00000186017	ZNF566	-0.0204653	0.930764
ENSG00000186019	AC084219.4	-0.190689	0.19428
ENSG00000186020	ZNF529	0.218863	0.16969
ENSG00000186026	ZNF284	0.282886	0.126943
ENSG00000186047	DLEU7	-0.043538	0.400391
ENSG00000186051	TAL2	-0.118262	0.116193
ENSG00000186063	AIDA	-0.473276	5.51919e-05
ENSG00000186073	C15orf41	-0.360575	0.0183061
ENSG00000186104	CYP2R1	0.311697	0.0692937
ENSG00000186106	ANKRD46	0.251057	0.0833803
ENSG00000186111	PIP5K1C	1.06569	1.13092e-15
ENSG00000186130	ZBTB6	0.201227	0.14349
ENSG00000186132	C2orf76	0.705316	5.39989e-06
ENSG00000186141	POLR3C	-0.439383	0.00709051
ENSG00000186153	WWOX	-0.0111592	0.986036
ENSG00000186166	CCDC84	0.0113964	0.959545
ENSG00000186174	BCL9L	0.251408	0.133298
ENSG00000186184	POLR1D	-0.232262	0.0233084
ENSG00000186185	KIF18B	-0.398089	0.000346039
ENSG00000186187	ZNRF1	0.748044	6.99661e-06
ENSG00000186193	SAPCD2	-0.239864	0.100798
ENSG00000186197	EDARADD	-0.218969	0.00848848
ENSG00000186205	2001-03-01	-0.0861954	0.582793
ENSG00000186222	BLOC1S4	-0.941686	1.90939e-12
ENSG00000186260	MKL2	0.568444	0.000697921
ENSG00000186272	ZNF17	-0.299433	0.00261291
ENSG00000186280	KDM4D	-0.277475	0.0039935
ENSG00000186283	TOR3A	-0.186303	0.24344
ENSG00000186298	PPP1CC	-0.582119	3.16178e-11
ENSG00000186300	ZNF555	-0.246016	0.0477173
ENSG00000186310	NAP1L3	-0.552299	0.000746425
ENSG00000186314	PRELID2	-0.14534	0.376455
ENSG00000186318	BACE1	0.208695	0.196696
ENSG00000186340	THBS2	0.209101	0.00217625
ENSG00000186350	RXRA	1.07818	2.64691e-16
ENSG00000186352	ANKRD37	0.131144	0.357336
ENSG00000186364	NUDT17	-0.0773215	0.695791
ENSG00000186376	ZNF75D	-0.0627997	0.679717
ENSG00000186395	KRT10	0.243126	0.00250524
ENSG00000186409	CCDC30	-0.100602	0.0927946
ENSG00000186416	NKRF	-0.234101	0.130318
ENSG00000186432	KPNA4	0.316178	0.0117638
ENSG00000186439	TRDN	0.635884	1.29067e-11
ENSG00000186446	ZNF501	-0.332022	0.000779685
ENSG00000186448	ZNF197	-0.196964	0.220819
ENSG00000186462	NAP1L2	0.0958655	0.426123
ENSG00000186468	RPS23	-0.788986	6.08168e-132
ENSG00000186469	GNG2	1.50772	6.94334e-34
ENSG00000186470	BTN3A2	0.732536	1.35492e-09
ENSG00000186472	PCLO	0.16736	0.185413
ENSG00000186480	INSIG1	1.66773	2.28047e-77
ENSG00000186493	C5orf38	-0.310319	0.0271478
ENSG00000186501	TMEM222	-0.51051	0.000832719
ENSG00000186522	2010-09-01	0.327767	0.00603158
ENSG00000186523	FAM86B1	-0.401474	0.000157865
ENSG00000186532	SMYD4	-0.457172	0.00699823
ENSG00000186564	FOXD2	-0.0419148	0.266341
ENSG00000186566	GPATCH8	-0.517213	0.000552303
ENSG00000186575	NF2	0.00711588	0.95663
ENSG00000186577	C6orf1	1.99815	2.04371e-68
ENSG00000186591	UBE2H	0.0711599	0.640604
ENSG00000186594	MIR22HG	1.24831	1.50993e-19
ENSG00000186603	HPDL	-0.17544	0.0198098
ENSG00000186615	KTN1-AS1	0.0414695	1
ENSG00000186625	KATNA1	0.248202	0.1371
ENSG00000186635	ARAP1	0.29645	0.0467881
ENSG00000186638	KIF24	-0.20203	0.012165
ENSG00000186642	PDE2A	0.71505	1.25606e-15
ENSG00000186654	PRR5	0.742685	3.80723e-07
ENSG00000186660	ZFP91	0.691195	1.97051e-05
ENSG00000186665	C17orf58	-1.63838	8.53275e-24
ENSG00000186666	BCDIN3D	0.0310214	0.817428
ENSG00000186684	CYP27C1	-0.329664	0.000838501
ENSG00000186687	LYRM7	-0.312329	0.0494831
ENSG00000186716	BCR	1.97659	1.65609e-56
ENSG00000186767	SPIN4	-0.249459	0.16424
ENSG00000186787	SPIN2B	0.624483	1.45368e-05
ENSG00000186792	HYAL3	0.483106	0.00141788
ENSG00000186806	VSIG10L	-0.102473	0.199687
ENSG00000186812	ZNF397	-0.202858	0.198357
ENSG00000186814	ZSCAN30	0.124149	0.466498
ENSG00000186815	TPCN1	0.126756	0.467075
ENSG00000186825	C2orf27B	0.958728	2.31795e-23
ENSG00000186827	TNFRSF4	0.58678	4.50642e-11
ENSG00000186834	HEXIM1	0.208107	0.351823
ENSG00000186866	POFUT2	-0.108097	0.567891
ENSG00000186867	QRFPR	-0.151704	0.0857834
ENSG00000186868	MAPT	-0.120796	0.181792
ENSG00000186871	ERCC6L	-0.290229	0.00198333
ENSG00000186889	TMEM17	0.105545	0.588871
ENSG00000186908	ZDHHC17	0.308309	0.0545664
ENSG00000186918	ZNF395	-0.0860575	0.615029
ENSG00000186951	PPARA	0.466664	0.000623124
ENSG00000186973	FAM183A	-0.213432	0.0235955
ENSG00000186994	KANK3	0.488275	0.00121114
ENSG00000186998	EMID1	-0.204054	0.18603
ENSG00000187024	PTRH1	0.549552	0.000128798
ENSG00000187049	TMEM216	-0.996158	6.06116e-09
ENSG00000187051	RPS19BP1	0.0858007	0.356048
ENSG00000187068	C3orf70	0.382887	0.00215304
ENSG00000187079	TEAD1	-0.0233104	0.845015
ENSG00000187091	PLCD1	0.0314987	0.81633
ENSG00000187097	ENTPD5	0.112705	0.551466
ENSG00000187098	MITF	0.838918	2.82052e-12
ENSG00000187109	NAP1L1	-0.0967597	0.129656
ENSG00000187118	CMC1	0.119187	0.517125
ENSG00000187122	SLIT1	-0.0130378	0.557286
ENSG00000187123	LYPD6	-0.479352	0.000121899
ENSG00000187134	AKR1C1	0.0046715	0.367353
ENSG00000187147	RNF220	0.301624	0.0495735
ENSG00000187164	SHTN1	-0.376837	0.0249342
ENSG00000187186	RP11-195F19.5	-0.0675741	0.718638
ENSG00000187187	ZNF546	-0.159327	0.0281215
ENSG00000187189	TSPYL4	-0.0225934	0.970962
ENSG00000187193	MT1X	-0.741013	5.90204e-05
ENSG00000187210	GCNT1	-0.310197	0.0012577
ENSG00000187231	SESTD1	-0.00273483	0.895492
ENSG00000187239	FNBP1	-0.333109	0.0213109
ENSG00000187240	DYNC2H1	-0.22643	0.20084
ENSG00000187244	BCAM	1.27991	6.69092e-22
ENSG00000187257	RSBN1L	-0.251109	0.095145
ENSG00000187260	WDR86	-0.67176	1.96019e-07
ENSG00000187266	EPOR	-0.475414	0.00696641
ENSG00000187323	DCC	0.0219566	0.774314
ENSG00000187325	TAF9B	-0.660517	8.77783e-05
ENSG00000187372	PCDHB13	0.2457	0.00190413
ENSG00000187391	MAGI2	-0.0501848	0.247897
ENSG00000187398	LUZP2	0.0419295	1
ENSG00000187446	CHP1	0.556657	4.78391e-06
ENSG00000187479	C11orf96	1.64081	2.4293e-30
ENSG00000187498	COL4A1	3.30741	0
ENSG00000187513	GJA4	1.44098	3.60241e-35
ENSG00000187514	PTMA	0.211238	1.24834e-09
ENSG00000187522	HSPA14	-0.890704	1.4203e-08
ENSG00000187531	SIRT7	0.332373	0.0770407
ENSG00000187535	IFT140	0.125076	0.28955
ENSG00000187555	USP7	0.107618	0.544493
ENSG00000187556	NANOS3	0.410846	1
ENSG00000187601	MAGEH1	0.0375826	0.83151
ENSG00000187605	TET3	0.158789	0.31016
ENSG00000187607	ZNF286A	-1.0392	2.74173e-10
ENSG00000187608	ISG15	1.20571	5.6465e-24
ENSG00000187609	EXD3	0.712763	1.03469e-06
ENSG00000187624	C17orf97	0.10223	0.423304
ENSG00000187630	DHRS4L2	0.602026	5.96026e-08
ENSG00000187634	SAMD11	-0.0160571	0.944342
ENSG00000187650	VMAC	0.235597	0.0783936
ENSG00000187664	HAPLN4	-0.0376637	0.309891
ENSG00000187672	ERC2	0.0810812	0.530253
ENSG00000187676	B3GLCT	0.158038	0.321711
ENSG00000187678	SPRY4	0.205324	0.188453
ENSG00000187688	TRPV2	2.20452	2.03007e-70
ENSG00000187699	C2orf88	0.0603003	1
ENSG00000187713	TMEM203	-0.265403	0.0522235
ENSG00000187714	SLC18A3	-0.0147928	0.569416
ENSG00000187715	KBTBD12	0.0419912	1
ENSG00000187720	THSD4	0.224203	0.36884
ENSG00000187730	GABRD	0.556688	8.82687e-09
ENSG00000187735	TCEA1	-0.583759	2.18574e-08
ENSG00000187741	FANCA	-1.02796	6.33764e-10
ENSG00000187742	SECISBP2	-0.521713	3.82375e-05
ENSG00000187764	SEMA4D	-0.372247	0.000309343
ENSG00000187772	LIN28B	-1.66382	4.4962e-23
ENSG00000187773	FAM69C	-0.0368772	0.342647
ENSG00000187778	MCRS1	-0.548122	1.52347e-05
ENSG00000187790	FANCM	-0.0567794	0.898984
ENSG00000187792	ZNF70	-0.220552	0.00888864
ENSG00000187800	PEAR1	0.816976	3.62242e-08
ENSG00000187801	ZFP69B	-0.464719	4.04794e-05
ENSG00000187815	ZFP69	-0.444611	6.52097e-05
ENSG00000187824	TMEM220	0.032573	0.968561
ENSG00000187837	HIST1H1C	1.14489	1.47806e-17
ENSG00000187840	EIF4EBP1	-0.241029	0.00218969
ENSG00000187860	CCDC157	-0.237861	0.103558
ENSG00000187866	FAM122A	-0.254908	0.12466
ENSG00000187867	PALM3	0.0373524	0.730673
ENSG00000187951	ARHGAP11B	-1.09145	2.99607e-11
ENSG00000187954	CYHR1	0.627151	9.24758e-06
ENSG00000187955	COL14A1	-0.0761422	0.533423
ENSG00000187994	RINL	-0.110657	0.172986
ENSG00000188010	MORN2	-0.0967573	0.590872
ENSG00000188015	S100A3	0.357139	0.0200794
ENSG00000188021	UBQLN2	0.293739	0.0651965
ENSG00000188026	RILPL1	0.520555	0.000504958
ENSG00000188042	ARL4C	0.38746	0.0175887
ENSG00000188070	C11orf95	0.792634	4.71344e-08
ENSG00000188092	GPR89B	-0.368442	0.024023
ENSG00000188095	MESP2	-0.0579638	0.367853
ENSG00000188112	C6orf132	-0.04959	0.234377
ENSG00000188130	MAPK12	0.674176	4.13696e-06
ENSG00000188153	COL4A5	-0.488829	0.00372288
ENSG00000188157	AGRN	0.508319	0.0010964
ENSG00000188158	NHS	0.032751	0.823737
ENSG00000188171	ZNF626	-0.223532	0.191259
ENSG00000188176	SMTNL2	0.0523013	0.99833
ENSG00000188177	ZC3H6	0.0471472	0.972689
ENSG00000188186	LAMTOR4	0.851795	2.34486e-24
ENSG00000188191	PRKAR1B	-0.0728119	0.757139
ENSG00000188206	HNRNPU-AS1	0.460314	0.00328028
ENSG00000188215	DCUN1D3	0.303009	0.100351
ENSG00000188227	ZNF793	-0.0518757	0.837684
ENSG00000188229	TUBB4B	-0.0981421	0.503455
ENSG00000188234	AGAP4	-0.228757	0.0145705
ENSG00000188242	PP7080	-0.334626	0.0383572
ENSG00000188243	COMMD6	0.587275	8.20065e-15
ENSG00000188257	PLA2G2A	0.0611947	1
ENSG00000188283	ZNF383	0.214147	0.148341
ENSG00000188290	HES4	3.26091	5.5059e-194
ENSG00000188295	ZNF669	-0.257451	0.097897
ENSG00000188312	CENPP	-0.490059	0.0011087
ENSG00000188313	PLSCR1	0.0529667	0.740765
ENSG00000188315	C3orf62	-0.211285	0.170882
ENSG00000188321	ZNF559	-0.439075	0.00838243
ENSG00000188322	SBK1	-0.32663	0.00950124
ENSG00000188342	GTF2F2	-0.579605	4.2227e-05
ENSG00000188343	FAM92A1	-0.553965	5.30643e-06
ENSG00000188352	FOCAD	0.0418715	0.991225
ENSG00000188368	PRR19	0.00528965	0.423017
ENSG00000188372	ZP3	0.489878	0.000712146
ENSG00000188375	H3F3C	0.0419718	1
ENSG00000188419	CHM	0.658091	1.84762e-05
ENSG00000188428	BLOC1S5	-0.61741	0.000259466
ENSG00000188483	IER5L	-0.177853	0.292661
ENSG00000188486	H2AFX	-1.68746	2.22814e-32
ENSG00000188488	SERPINA5	-0.0628684	0.238295
ENSG00000188493	C19orf54	-0.337922	0.0380091
ENSG00000188501	LCTL	-0.139625	0.225493
ENSG00000188505	NCCRP1	-0.0103347	1
ENSG00000188517	COL25A1	-0.847241	1.11285e-09
ENSG00000188523	CFAP77	-0.0386764	1
ENSG00000188529	SRSF10	-0.96334	1.62076e-19
ENSG00000188536	HBA2	-0.0891788	1
ENSG00000188542	DUSP28	0.200129	0.163328
ENSG00000188549	C15orf52	1.39475	6.13185e-38
ENSG00000188554	NBR1	0.636526	8.95124e-06
ENSG00000188559	RALGAPA2	0.655	1.44028e-05
ENSG00000188580	NKAIN2	-0.183418	0.116126
ENSG00000188603	CLN3	1.12664	9.22163e-17
ENSG00000188610	FAM72B	-0.118458	0.0674452
ENSG00000188612	SUMO2	-0.892362	1.07889e-95
ENSG00000188613	NANOS1	-0.0660847	0.504349
ENSG00000188636	LDOC1L	0.362797	0.0238672
ENSG00000188641	DPYD	0.321285	1.64292e-07
ENSG00000188643	S100A16	1.17137	3.51155e-33
ENSG00000188647	PTAR1	0.553146	0.000285684
ENSG00000188659	SAXO2	0.044296	0.717638
ENSG00000188677	PARVB	2.17504	2.51774e-100
ENSG00000188687	SLC4A5	0.0608557	1
ENSG00000188690	UROS	0.0521618	0.713145
ENSG00000188706	ZDHHC9	-0.389816	0.0212738
ENSG00000188725	SMIM15	-0.903638	1.29685e-12
ENSG00000188730	VWC2	0.0416933	1
ENSG00000188732	FAM221A	0.448273	1.65547e-08
ENSG00000188735	TMEM120B	-0.425445	0.00926591
ENSG00000188738	FSIP2	-0.076185	0.556534
ENSG00000188739	RBM34	0.139709	0.475172
ENSG00000188747	NOXA1	0.118326	1
ENSG00000188760	TMEM198	-0.201229	0.0769544
ENSG00000188763	FZD9	-0.505221	0.00223143
ENSG00000188766	SPRED3	0.404969	0.00217783
ENSG00000188778	ADRB3	0.115881	1
ENSG00000188783	PRELP	0.277655	1
ENSG00000188785	ZNF548	0.126682	0.455434
ENSG00000188786	MTF1	-0.215507	0.187904
ENSG00000188803	SHISA6	-0.167788	0.0297985
ENSG00000188807	TMEM201	-0.27754	0.128488
ENSG00000188811	NHLRC3	-0.0268713	0.910474
ENSG00000188818	ZDHHC11	-0.0827384	0.123519
ENSG00000188820	FAM26F	-0.261218	0.0112403
ENSG00000188827	SLX4	0.161067	0.200934
ENSG00000188846	RPL14	-0.64763	4.86012e-71
ENSG00000188868	ZNF563	-0.0889163	0.608912
ENSG00000188878	FBF1	-0.0563533	0.212681
ENSG00000188895	MSL1	0.600551	2.79745e-06
ENSG00000188917	TRMT2B	0.860934	1.83224e-09
ENSG00000188921	HACD4	0.631271	6.62168e-06
ENSG00000188938	FAM120AOS	-0.126207	0.387034
ENSG00000188976	NOC2L	-0.496759	0.000295218
ENSG00000188986	NELFB	0.215297	0.147659
ENSG00000188994	ZNF292	0.0974389	0.558863
ENSG00000188997	KCTD21	0.214094	0.231852
ENSG00000189007	ADAT2	-0.513581	0.00011701
ENSG00000189042	ZNF567	-0.964173	2.37649e-11
ENSG00000189043	NDUFA4	0.0220813	0.71658
ENSG00000189046	ALKBH2	-0.393361	0.0163795
ENSG00000189050	RNFT1	-0.00432998	1
ENSG00000189056	RELN	-0.188034	0.0486854
ENSG00000189057	FAM111B	-0.566827	4.08296e-05
ENSG00000189060	H1F0	0.81941	4.89454e-13
ENSG00000189067	LITAF	-2.55844	4.83643e-63
ENSG00000189077	TMEM120A	0.710405	1.76054e-06
ENSG00000189079	ARID2	-0.0626944	0.715109
ENSG00000189091	SF3B3	-0.163986	0.347173
ENSG00000189114	BLOC1S3	-0.130338	0.446588
ENSG00000189120	SP6	-0.186903	0.255269
ENSG00000189129	PLAC9	1.57597	1.6099e-11
ENSG00000189144	ZNF573	0.0524546	0.934917
ENSG00000189159	HN1	-1.20034	2.02028e-31
ENSG00000189164	ZNF527	-0.234078	0.00626785
ENSG00000189171	S100A13	0.617931	2.32554e-10
ENSG00000189180	ZNF33A	-0.185252	0.290571
ENSG00000189184	PCDH18	-0.429155	0.00431253
ENSG00000189190	ZNF600	-0.183841	0.0173967
ENSG00000189195	BTBD8	-0.143418	0.0378844
ENSG00000189221	MAOA	-0.134686	0.042853
ENSG00000189227	C15orf61	0.511162	0.000149114
ENSG00000189229	AC069277.2	-0.546058	0.00137225
ENSG00000189241	TSPYL1	-0.0845535	0.621732
ENSG00000189266	PNRC2	-0.778679	1.64319e-09
ENSG00000189283	FHIT	0.369291	0.018353
ENSG00000189292	FAM150B	0.0424305	1
ENSG00000189298	ZKSCAN3	0.0238514	1
ENSG00000189306	RRP7A	-1.05562	8.84908e-16
ENSG00000189308	LIN54	0.183264	0.611835
ENSG00000189319	FAM53B	-0.292432	0.0606265
ENSG00000189337	KAZN	0.270693	0.152438
ENSG00000189339	SLC35E2B	0.574687	0.000112041
ENSG00000189362	NEMP2	0.385851	6.7107e-08
ENSG00000189369	GSPT2	-0.173742	0.341823
ENSG00000189376	C8orf76	-0.421547	0.0130302
ENSG00000189403	HMGB1	-1.24766	1.38608e-111
ENSG00000189409	MMP23B	-0.0317884	0.902294
ENSG00000196072	BLOC1S2	-0.395641	0.000302085
ENSG00000196081	ZNF724P	-0.645832	5.08412e-07
ENSG00000196083	IL1RAP	0.51232	0.000129418
ENSG00000196104	SPOCK3	-1.90431	1.35303e-29
ENSG00000196116	TDRD7	0.119011	1
ENSG00000196118	CCDC189	0.2872	0.0518779
ENSG00000196123	KIAA0895L	-0.137301	0.408981
ENSG00000196126	HLA-DRB1	-0.120826	0.0584708
ENSG00000196139	AKR1C3	0.276883	0.044562
ENSG00000196141	SPATS2L	0.824724	2.59573e-09
ENSG00000196150	ZNF250	-0.661929	2.39327e-07
ENSG00000196151	WDSUB1	0.236122	0.108434
ENSG00000196154	S100A4	3.62799	1.53731e-204
ENSG00000196159	FAT4	0.102562	0.729434
ENSG00000196167	COLCA1	-0.0480527	0.270744
ENSG00000196172	ZNF681	-0.423554	9.83235e-05
ENSG00000196177	ACADSB	0.268381	0.0584336
ENSG00000196182	STK40	-0.11414	0.438608
ENSG00000196187	TMEM63A	0.50397	0.000617331
ENSG00000196189	SEMA4A	0.041977	1
ENSG00000196196	HRCT1	0.0598287	1
ENSG00000196199	MPHOSPH8	0.233875	0.0688756
ENSG00000196208	GREB1	-0.640471	1.90014e-06
ENSG00000196214	ZNF766	-0.0997335	0.555778
ENSG00000196220	SRGAP3	-0.0269811	0.399241
ENSG00000196227	FAM217B	0.144218	0.397632
ENSG00000196230	TUBB	-0.623862	2.44178e-38
ENSG00000196233	LCOR	0.212419	0.217976
ENSG00000196235	SUPT5H	0.154451	0.318472
ENSG00000196236	XPNPEP3	-0.346379	0.0479545
ENSG00000196247	ZNF107	-0.398142	0.000217185
ENSG00000196262	PPIA	-0.466732	2.11041e-28
ENSG00000196263	ZNF471	0.111689	0.392487
ENSG00000196267	ZNF836	0.348399	0.0174613
ENSG00000196268	ZNF493	0.0843009	0.665284
ENSG00000196275	GTF2IRD2	0.0620787	0.801762
ENSG00000196284	SUPT3H	-0.689514	2.21599e-05
ENSG00000196290	NIF3L1	-0.715339	1.60034e-05
ENSG00000196305	IARS	-0.611565	9.9764e-06
ENSG00000196313	POM121	-0.06704	0.731081
ENSG00000196323	ZBTB44	0.091291	0.73365
ENSG00000196329	GIMAP5	-0.633964	5.18368e-07
ENSG00000196338	NLGN3	-0.0241665	0.495617
ENSG00000196345	ZKSCAN7	-0.178252	0.0539419
ENSG00000196352	CD55	2.3539	2.89951e-72
ENSG00000196353	CPNE4	0.0377928	1
ENSG00000196357	ZNF565	-0.135078	0.0694081
ENSG00000196363	WDR5	-0.723343	1.64977e-06
ENSG00000196365	LONP1	0.0345028	0.855258
ENSG00000196367	TRRAP	-0.0564303	0.779549
ENSG00000196368	NUDT11	-1.42538	1.18732e-17
ENSG00000196369	SRGAP2B	1.10501	4.75177e-20
ENSG00000196371	FUT4	-0.679724	1.3626e-07
ENSG00000196372	ASB13	-0.490034	8.69487e-05
ENSG00000196376	SLC35F1	-0.16003	0.0743336
ENSG00000196381	ZNF781	0.163834	0.323302
ENSG00000196387	ZNF140	-0.416534	0.0163412
ENSG00000196388	INCA1	-0.130219	0.0581622
ENSG00000196391	ZNF774	-0.0557049	0.234518
ENSG00000196396	PTPN1	-0.249297	0.103274
ENSG00000196405	EVL	0.504754	0.00159594
ENSG00000196411	EPHB4	0.248479	0.110458
ENSG00000196417	ZNF765	-0.0745868	0.662977
ENSG00000196418	ZNF124	-0.717242	1.35367e-05
ENSG00000196419	XRCC6	-0.52072	3.86436e-06
ENSG00000196421	LINC00176	-0.164505	0.0288534
ENSG00000196422	PPP1R26	0.037889	0.915626
ENSG00000196428	TSC22D2	0.630252	1.0648e-05
ENSG00000196431	CRYBA4	0.0409219	1
ENSG00000196437	ZNF569	-0.17053	0.298504
ENSG00000196440	ARMCX4	-0.0765501	0.226656
ENSG00000196449	YRDC	-0.0984883	0.361656
ENSG00000196453	ZNF777	-0.191731	0.0423116
ENSG00000196455	PIK3R4	-0.37093	0.000330102
ENSG00000196456	ZNF775	0.191941	0.177426
ENSG00000196458	ZNF605	0.342494	0.0278074
ENSG00000196459	TRAPPC2	0.396822	0.00556694
ENSG00000196465	MYL6B	-0.61879	1.47994e-11
ENSG00000196470	SIAH1	-0.15038	0.314232
ENSG00000196476	C20orf96	-0.289372	0.0826476
ENSG00000196482	ESRRG	0.120488	1
ENSG00000196497	IPO4	-0.465485	0.00447142
ENSG00000196498	NCOR2	0.168625	0.336965
ENSG00000196502	SULT1A1	-0.327717	0.0592359
ENSG00000196503	ARL9	-0.290175	0.00184192
ENSG00000196504	PRPF40A	-0.76213	1.85141e-13
ENSG00000196505	GDAP2	0.346675	0.0233475
ENSG00000196507	TCEAL3	1.29226	1.05566e-31
ENSG00000196510	ANAPC7	-0.242186	0.145449
ENSG00000196511	TPK1	0.0193342	0.988907
ENSG00000196517	SLC6A9	-0.0942358	0.251048
ENSG00000196526	AFAP1	0.577034	0.000191931
ENSG00000196531	NACA	-0.647441	5.66262e-54
ENSG00000196535	MYO18A	0.297999	0.000108395
ENSG00000196542	SPTSSB	0.0420201	1
ENSG00000196544	BORCS6	0.592792	6.42611e-05
ENSG00000196547	MAN2A2	0.518866	0.000354418
ENSG00000196549	MME	-0.797668	2.36731e-08
ENSG00000196557	CACNA1H	-0.193678	0.0177346
ENSG00000196562	SULF2	0.359732	0.0151118
ENSG00000196569	LAMA2	0.0805602	1
ENSG00000196576	PLXNB2	0.705437	1.93251e-06
ENSG00000196584	XRCC2	-1.18022	5.15662e-13
ENSG00000196586	MYO6	0.280394	0.0224501
ENSG00000196588	MKL1	0.0834483	0.682364
ENSG00000196591	HDAC2	-0.867982	8.12858e-17
ENSG00000196605	ZNF846	0.139061	0.376354
ENSG00000196611	MMP1	5.81889	3.55676e-132
ENSG00000196628	TCF4	0.199344	0.0285752
ENSG00000196632	WNK3	-0.822193	1.33745e-07
ENSG00000196636	SDHAF3	-0.488779	0.00015904
ENSG00000196639	HRH1	0.195252	0.000218043
ENSG00000196642	RABL6	-0.312355	0.012811
ENSG00000196646	ZNF136	-0.250087	0.139477
ENSG00000196652	ZKSCAN5	-0.133365	0.39117
ENSG00000196653	ZNF502	-0.289287	0.00212821
ENSG00000196655	TRAPPC4	-0.0846297	0.743409
ENSG00000196659	TTC30B	-0.170815	0.0245004
ENSG00000196660	SLC30A10	-0.0198772	0.479825
ENSG00000196663	TECPR2	0.351353	0.0312874
ENSG00000196670	ZFP62	-0.496593	0.00131658
ENSG00000196678	ERI2	-0.50072	0.000739985
ENSG00000196683	TOMM7	1.06775	1.13155e-45
ENSG00000196689	TRPV1	-0.0145663	0.515815
ENSG00000196693	ZNF33B	-0.473476	0.00266176
ENSG00000196700	ZNF512B	0.509018	0.000888942
ENSG00000196704	AMZ2	-0.691481	3.7079e-08
ENSG00000196705	ZNF431	-0.0939213	0.612084
ENSG00000196712	NF1	0.356647	0.0177756
ENSG00000196715	VKORC1L1	-0.638183	2.30788e-05
ENSG00000196724	ZNF418	-0.0858009	0.420358
ENSG00000196730	DAPK1	0.0204895	1
ENSG00000196739	COL27A1	0.118313	0.508165
ENSG00000196741	LINC01560	-0.164019	0.288028
ENSG00000196743	GM2A	0.333515	0.0358518
ENSG00000196754	S100A2	0.646589	2.18227e-12
ENSG00000196757	ZNF700	-0.138956	0.103915
ENSG00000196776	CD47	0.965652	2.53621e-18
ENSG00000196781	TLE1	-0.485451	0.00306768
ENSG00000196782	MAML3	0.717595	1.04673e-06
ENSG00000196787	HIST1H2AG	0.041611	1
ENSG00000196792	STRN3	0.543468	9.16588e-05
ENSG00000196793	ZNF239	-0.260688	0.00392038
ENSG00000196810	CTBP1-AS2	-0.0379862	0.889915
ENSG00000196812	ZSCAN16	-0.105261	0.47415
ENSG00000196814	MVB12B	-0.186552	0.258736
ENSG00000196821	C6orf106	0.479422	0.00182352
ENSG00000196839	ADA	1.10076	1.33938e-19
ENSG00000196843	ARID5A	0.887938	1.56179e-10
ENSG00000196850	PPTC7	0.316848	0.0521537
ENSG00000196865	NHLRC2	-0.0266706	0.932857
ENSG00000196867	ZFP28	0.15373	0.240542
ENSG00000196873	CBWD3	-0.221919	0.147722
ENSG00000196876	SCN8A	-0.0528537	0.201031
ENSG00000196878	LAMB3	0.154035	1
ENSG00000196911	KPNA5	0.540519	0.000315815
ENSG00000196912	ANKRD36B	-0.39535	0.00734518
ENSG00000196914	ARHGEF12	0.882628	6.35136e-16
ENSG00000196923	PDLIM7	-0.697736	8.52516e-16
ENSG00000196924	FLNA	0.660443	9.27966e-13
ENSG00000196932	TMEM26	1.42216	1.92864e-35
ENSG00000196935	SRGAP1	-1.23365	8.84461e-23
ENSG00000196937	FAM3C	-0.873059	3.23381e-14
ENSG00000196943	NOP9	-0.130593	0.412164
ENSG00000196950	SLC39A10	-0.0462979	0.840219
ENSG00000196951	SCOC-AS1	0.179977	0.00106864
ENSG00000196954	CASP4	3.3785	1.73602e-102
ENSG00000196961	AP2A1	0.257658	0.116975
ENSG00000196967	ZNF585A	-0.0325918	0.723952
ENSG00000196968	FUT11	1.06364	2.96158e-14
ENSG00000196972	SMIM10L2B	-0.057192	0.244121
ENSG00000196975	ANXA4	0.94303	1.10974e-11
ENSG00000196976	LAGE3	0.249604	0.0376447
ENSG00000196981	WDR5B	-0.201651	0.0121792
ENSG00000196998	WDR45	0.348261	0.00426962
ENSG00000197006	METTL9	-0.0126675	0.913828
ENSG00000197008	ZNF138	-0.443154	0.00858585
ENSG00000197013	ZNF429	0.102185	0.665326
ENSG00000197016	ZNF470	-0.12618	0.286353
ENSG00000197019	SERTAD1	0.136764	0.390054
ENSG00000197020	ZNF100	-0.454934	6.46217e-05
ENSG00000197021	CXorf40B	-0.509963	0.000187576
ENSG00000197024	ZNF398	0.108119	0.520587
ENSG00000197037	ZSCAN25	-0.195924	0.150773
ENSG00000197043	ANXA6	-0.506374	0.000134563
ENSG00000197044	ZNF441	0.151305	1
ENSG00000197045	GMFB	-1.24709	4.72984e-17
ENSG00000197050	ZNF420	0.120709	0.414768
ENSG00000197054	ZNF763	-0.0853591	0.120495
ENSG00000197056	ZMYM1	-0.417824	0.00127967
ENSG00000197061	HIST1H4C	-2.07711	2.41774e-28
ENSG00000197062	ZSCAN26	-0.0877501	0.758578
ENSG00000197063	MAFG	1.38694	1.86842e-27
ENSG00000197070	ARRDC1	0.80362	2.55158e-08
ENSG00000197077	KIAA1671	1.29056	1.7189e-20
ENSG00000197081	IGF2R	0.667661	2.09564e-06
ENSG00000197093	GAL3ST4	0.0786302	1
ENSG00000197099	RP11-573D15.8	-0.00701965	1
ENSG00000197102	DYNC1H1	0.859604	4.91908e-17
ENSG00000197106	SLC6A17	0.0416525	1
ENSG00000197111	PCBP2	-0.302434	6.42605e-07
ENSG00000197119	SLC25A29	-0.119768	0.483149
ENSG00000197121	PGAP1	-0.40562	0.0123974
ENSG00000197122	SRC	0.00246019	0.997596
ENSG00000197124	ZNF682	-0.289455	0.0777269
ENSG00000197128	ZNF772	0.135318	0.921306
ENSG00000197136	PCNXL3	0.511548	0.002839
ENSG00000197147	LRRC8B	0.392113	0.00981446
ENSG00000197150	ABCB8	0.285935	0.0624181
ENSG00000197157	SND1	-0.488312	0.000722894
ENSG00000197162	ZNF785	0.0416017	0.85931
ENSG00000197165	SULT1A2	-0.349143	0.00050321
ENSG00000197168	NEK5	-0.331217	0.000786343
ENSG00000197170	PSMD12	0.493448	2.0272e-05
ENSG00000197180	CH17-340M24.3	0.924922	3.78093e-10
ENSG00000197182	MIRLET7BHG	0.082728	1
ENSG00000197183	NOL4L	0.676309	1.18392e-09
ENSG00000197208	SLC22A4	0.925206	6.64519e-23
ENSG00000197217	ENTPD4	-0.217694	0.193279
ENSG00000197223	C1D	-0.436086	0.0026965
ENSG00000197226	TBC1D9B	0.30985	0.0502368
ENSG00000197238	HIST1H4J	-0.165288	0.0581953
ENSG00000197245	FAM110D	0.678469	1.00591e-06
ENSG00000197256	KANK2	-0.493932	0.00122671
ENSG00000197261	C6orf141	-0.383896	0.000209736
ENSG00000197265	GTF2E2	0.379745	0.00088761
ENSG00000197275	RAD54B	-0.268746	0.00275961
ENSG00000197283	SYNGAP1	-0.406794	0.00939238
ENSG00000197291	RAMP2-AS1	-1.20674	2.55013e-15
ENSG00000197296	FITM2	0.247563	1
ENSG00000197299	BLM	-1.24905	4.31631e-16
ENSG00000197301	RP11-366L20.2	0.0410156	1
ENSG00000197302	ZNF720	-0.301536	0.0662807
ENSG00000197308	GATA3-AS1	0.81566	5.53088e-17
ENSG00000197312	DDI2	0.667725	3.57387e-06
ENSG00000197321	SVIL	2.02229	1.87076e-97
ENSG00000197323	TRIM33	0.0134834	0.965116
ENSG00000197324	LRP10	1.26632	2.32347e-38
ENSG00000197329	PELI1	-0.706617	7.25316e-06
ENSG00000197343	ZNF655	-0.279823	0.0681313
ENSG00000197345	MRPL21	-0.572417	3.10035e-06
ENSG00000197353	LYPD2	0.0608934	1
ENSG00000197355	UAP1L1	0.969683	2.39213e-23
ENSG00000197361	FBXL22	0.116183	1
ENSG00000197362	ZNF786	-0.480878	0.000678259
ENSG00000197363	ZNF517	-0.150462	0.0344949
ENSG00000197372	ZNF675	-0.329769	0.000795611
ENSG00000197375	SLC22A5	-0.00775225	0.81544
ENSG00000197380	DACT3	-0.686303	3.60656e-06
ENSG00000197381	ADARB1	1.60932	1.15735e-34
ENSG00000197385	ZNF860	0.334404	1.8079e-06
ENSG00000197386	HTT	0.560139	0.000135953
ENSG00000197406	DIO3	-0.459384	0.000770472
ENSG00000197415	VEPH1	1.92958	5.70948e-53
ENSG00000197417	SHPK	-0.545803	5.20595e-06
ENSG00000197429	IPP	0.0573433	0.776587
ENSG00000197444	OGDHL	0.0415531	1
ENSG00000197448	GSTK1	1.09173	4.79661e-26
ENSG00000197451	HNRNPAB	-1.75341	2.20462e-69
ENSG00000197457	STMN3	-0.24568	0.0991573
ENSG00000197461	PDGFA	1.21051	1.0162e-25
ENSG00000197467	COL13A1	1.67554	1.01012e-38
ENSG00000197472	ZNF695	-0.360894	0.000392104
ENSG00000197479	PCDHB11	0.0418403	1
ENSG00000197483	ZNF628	0.161454	0.358833
ENSG00000197496	SLC2A10	0.796126	6.30744e-08
ENSG00000197498	RPF2	-0.424089	0.00854086
ENSG00000197530	MIB2	0.500064	0.00115195
ENSG00000197535	MYO5A	0.374057	0.0651572
ENSG00000197536	C5orf56	0.253325	1
ENSG00000197548	ATG7	0.432392	0.00826686
ENSG00000197555	SIPA1L1	0.237586	0.154419
ENSG00000197562	RAB40C	0.0555842	0.755848
ENSG00000197563	PIGN	0.132277	0.354824
ENSG00000197565	COL4A6	-0.786932	1.59884e-06
ENSG00000197566	ZNF624	-0.224158	0.00810335
ENSG00000197568	HHLA3	-0.143198	0.453921
ENSG00000197576	HOXA4	0.00140791	0.761733
ENSG00000197579	TOPORS	-0.165094	0.344633
ENSG00000197580	BCO2	0.222461	0.0465815
ENSG00000197586	ENTPD6	-0.560691	0.000717747
ENSG00000197594	ENPP1	-0.288752	0.0757338
ENSG00000197601	FAR1	0.1194	0.530432
ENSG00000197603	C5orf42	0.058241	0.825286
ENSG00000197614	MFAP5	0.0410877	1
ENSG00000197616	MYH6	0.233921	4.7313e-05
ENSG00000197619	ZNF615	-0.0096717	0.762982
ENSG00000197620	CXorf40A	-0.10009	0.485352
ENSG00000197622	CDC42SE1	0.210582	0.19165
ENSG00000197646	PDCD1LG2	0.249802	0.000610254
ENSG00000197647	ZNF433	0.210419	0.00145804
ENSG00000197694	SPTAN1	0.9294	6.83102e-17
ENSG00000197696	NMB	0.487315	0.00184066
ENSG00000197702	PARVA	0.0112421	0.980174
ENSG00000197712	FAM114A1	0.861032	4.76385e-12
ENSG00000197713	RPE	-0.0360274	0.960183
ENSG00000197721	CR1L	-0.593201	1.51622e-06
ENSG00000197724	PHF2	0.422892	0.00525979
ENSG00000197728	RPS26	0.105616	0.0159806
ENSG00000197746	PSAP	2.11926	1.72196e-148
ENSG00000197747	S100A10	2.23091	2.71079e-161
ENSG00000197756	RPL37A	-0.108567	0.000719968
ENSG00000197757	HOXC6	-0.155271	0.104794
ENSG00000197763	TXNRD3	-0.0695232	0.587101
ENSG00000197769	MAP1LC3C	-0.0410459	0.432113
ENSG00000197771	MCMBP	-0.00956979	0.9524
ENSG00000197774	EME2	0.26017	0.0594722
ENSG00000197779	ZNF81	0.230465	0.000217798
ENSG00000197780	TAF13	0.538149	0.000190584
ENSG00000197782	ZNF780A	-0.392261	0.000173672
ENSG00000197785	ATAD3A	-0.318866	0.0342525
ENSG00000197798	FAM118B	-0.496274	0.00188209
ENSG00000197808	ZNF461	-0.255359	0.00365921
ENSG00000197816	CCDC180	-0.0680092	0.199053
ENSG00000197818	SLC9A8	-0.169804	0.020248
ENSG00000197822	OCLN	-0.104758	0.367697
ENSG00000197841	ZNF181	-0.11373	0.543176
ENSG00000197852	FAM212B	0.198226	0.1319
ENSG00000197857	ZNF44	0.118183	0.485352
ENSG00000197858	GPAA1	0.223932	0.0553743
ENSG00000197859	ADAMTSL2	0.929388	1.05916e-14
ENSG00000197860	SGTB	0.0145686	0.977053
ENSG00000197863	ZNF790	0.0880885	0.677924
ENSG00000197872	FAM49A	0.32024	0.0512644
ENSG00000197879	MYO1C	1.48594	1.91585e-39
ENSG00000197885	NKIRAS1	0.418408	0.0056711
ENSG00000197892	KIF13B	0.672703	5.04113e-06
ENSG00000197893	NRAP	0.0604822	1
ENSG00000197894	ADH5	-0.832407	7.46891e-12
ENSG00000197905	TEAD4	1.33381	6.80556e-31
ENSG00000197912	SPG7	0.657564	3.97272e-07
ENSG00000197928	ZNF677	0.00922605	1
ENSG00000197930	ERO1A	0.441228	0.00161355
ENSG00000197933	ZNF823	-0.610888	8.69985e-07
ENSG00000197935	ZNF311	-0.158063	0.0390787
ENSG00000197937	ZNF347	-0.216768	0.0971444
ENSG00000197943	PLCG2	-0.0228443	0.464921
ENSG00000197948	FCHSD1	-0.463919	4.26981e-05
ENSG00000197951	ZNF71	-0.101682	0.563426
ENSG00000197956	S100A6	5.03543	0
ENSG00000197958	RPL12	-0.542455	3.18233e-53
ENSG00000197959	DNM3	0.578997	4.18432e-12
ENSG00000197961	ZNF121	-0.616273	0.000167901
ENSG00000197965	MPZL1	0.327218	0.00240445
ENSG00000197969	VPS13A	-0.28111	0.107156
ENSG00000197971	MBP	-0.16512	0.241911
ENSG00000197976	AKAP17A	-0.16074	0.356144
ENSG00000197977	ELOVL2	0.139466	0.0857652
ENSG00000197978	GOLGA6L9	0.0860786	0.467075
ENSG00000197980	LEKR1	0.0407148	1
ENSG00000197982	C1orf122	0.949652	4.40658e-26
ENSG00000197989	SNHG12	-0.017879	1
ENSG00000198000	NOL8	-0.166449	0.343068
ENSG00000198001	IRAK4	0.375677	0.0161137
ENSG00000198003	CCDC151	0.0410878	1
ENSG00000198015	MRPL42	-0.77905	8.77949e-11
ENSG00000198018	ENTPD7	-0.3114	0.0013658
ENSG00000198026	ZNF335	0.248909	0.110523
ENSG00000198034	RPS4X	-0.753285	7.52423e-90
ENSG00000198039	ZNF273	-0.774836	1.03731e-08
ENSG00000198040	ZNF84	0.540091	0.00034164
ENSG00000198042	MAK16	-0.677179	4.21677e-05
ENSG00000198046	ZNF667	-0.254669	0.126336
ENSG00000198053	SIRPA	-0.491989	0.0034147
ENSG00000198055	GRK6	0.0406803	0.869919
ENSG00000198056	PRIM1	-0.829019	8.95603e-07
ENSG00000198060	2005-03-01	-0.118171	0.430154
ENSG00000198075	SULT1C4	0.944957	6.34117e-14
ENSG00000198081	ZBTB14	0.109483	0.445755
ENSG00000198087	CD2AP	0.389979	0.0129058
ENSG00000198088	NUP62CL	-0.21328	0.0221527
ENSG00000198089	SFI1	-0.306167	0.0655712
ENSG00000198093	ZNF649	-0.685431	2.34612e-05
ENSG00000198105	ZNF248	0.0705482	0.681614
ENSG00000198108	CHSY3	0.487605	0.0010243
ENSG00000198113	TOR4A	1.51394	2.90761e-29
ENSG00000198121	LPAR1	-0.637468	2.72768e-06
ENSG00000198125	MB	0.679603	1.53739e-16
ENSG00000198130	HIBCH	0.113344	0.485995
ENSG00000198131	ZNF544	-0.292369	0.0588591
ENSG00000198142	SOWAHC	-0.57683	0.000249015
ENSG00000198146	ZNF770	0.189177	0.239256
ENSG00000198157	HMGN5	-0.47964	0.00378776
ENSG00000198160	MIER1	0.184143	0.245996
ENSG00000198162	MAN1A2	0.463333	9.545e-05
ENSG00000198168	SVIP	0.900084	1.67038e-15
ENSG00000198169	ZNF251	-0.0951495	0.14317
ENSG00000198171	DDRGK1	1.38823	4.72442e-39
ENSG00000198176	TFDP1	-0.49274	0.000187274
ENSG00000198182	ZNF607	-0.254521	0.0424606
ENSG00000198185	ZNF334	-0.464487	3.40643e-05
ENSG00000198189	HSD17B11	0.938177	3.78965e-12
ENSG00000198198	SZT2	0.139078	0.343211
ENSG00000198203	SULT1C2	-0.200104	0.0134306
ENSG00000198208	RPS6KL1	0.0816173	1
ENSG00000198218	QRICH1	0.0589773	0.731906
ENSG00000198221	MLLT4-AS1	0.050386	0.896232
ENSG00000198225	FKBP1C	0.451246	1
ENSG00000198231	DDX42	-0.150533	0.348735
ENSG00000198242	RPL23A	-0.770609	1.82568e-79
ENSG00000198246	SLC29A3	-0.578548	3.39351e-06
ENSG00000198252	STYX	0.13476	0.465652
ENSG00000198258	UBL5	0.63876	3.4685e-23
ENSG00000198265	HELZ	0.649519	5.88078e-06
ENSG00000198270	TMEM116	-0.340181	0.0378275
ENSG00000198276	UCKL1	0.240752	0.14284
ENSG00000198298	ZNF485	-0.0989957	0.0893076
ENSG00000198301	SDAD1	-0.551239	6.64112e-05
ENSG00000198315	ZKSCAN8	0.0968374	0.589756
ENSG00000198324	FAM109A	0.0341496	1
ENSG00000198331	HYLS1	-0.253378	0.0774828
ENSG00000198336	MYL4	2.58663	1.2694e-99
ENSG00000198342	ZNF442	-0.463634	3.97294e-05
ENSG00000198346	ZNF813	-0.0143749	0.800698
ENSG00000198353	HOXC4	-0.0460697	1
ENSG00000198355	PIM3	0.0362014	0.847936
ENSG00000198356	ASNA1	0.663865	1.13818e-10
ENSG00000198363	ASPH	-0.233202	0.169847
ENSG00000198369	SPRED2	0.372907	0.016842
ENSG00000198373	WWP2	0.431424	0.00361396
ENSG00000198380	GFPT1	-0.273149	0.0987469
ENSG00000198382	UVRAG	0.347166	0.0423105
ENSG00000198393	ZNF26	-0.299112	0.0671627
ENSG00000198399	ITSN2	1.0658	1.19447e-17
ENSG00000198408	MGEA5	0.590358	2.42276e-06
ENSG00000198420	TCAF1	-0.157307	0.320774
ENSG00000198429	ZNF69	0.256135	0.0497912
ENSG00000198431	TXNRD1	0.079105	0.61811
ENSG00000198440	ZNF583	-0.0547336	0.721205
ENSG00000198453	ZNF568	-0.27628	0.0764437
ENSG00000198455	ZXDB	0.00682362	0.872114
ENSG00000198464	ZNF480	0.300583	0.169882
ENSG00000198466	ZNF587	0.49339	0.00131079
ENSG00000198467	TPM2	-2.53078	1.75669e-104
ENSG00000198468	FLVCR1-AS1	0.0265487	0.861322
ENSG00000198478	SH3BGRL2	0.148783	0.291118
ENSG00000198482	ZNF808	-0.199279	0.043302
ENSG00000198483	ANKRD35	-0.108372	0.385975
ENSG00000198492	YTHDF2	-0.489521	2.89944e-05
ENSG00000198498	TMA16	-1.05695	1.5255e-14
ENSG00000198513	ATL1	0.954483	8.10409e-11
ENSG00000198517	MAFK	1.33019	1.05396e-24
ENSG00000198520	C1orf228	-0.086025	0.199975
ENSG00000198521	ZNF43	-0.282227	0.106082
ENSG00000198522	GPN1	-0.639254	5.23756e-05
ENSG00000198523	PLN	2.68603	6.77981e-53
ENSG00000198538	ZNF28	0.0245696	0.917944
ENSG00000198546	ZNF511	-0.496825	4.24878e-05
ENSG00000198551	ZNF627	-0.0042667	1
ENSG00000198553	KCNRG	-0.113131	0.0736502
ENSG00000198554	WDHD1	-0.632829	7.11643e-05
ENSG00000198556	ZNF789	-0.331709	0.019397
ENSG00000198561	CTNND1	0.557165	2.00594e-06
ENSG00000198563	DDX39B	-0.2752	0.0559513
ENSG00000198585	NUDT16	0.459598	0.000752895
ENSG00000198586	TLK1	0.0845307	0.610719
ENSG00000198589	LRBA	0.0291457	1
ENSG00000198598	MMP17	0.039755	1
ENSG00000198604	BAZ1A	-0.306799	0.0160857
ENSG00000198612	COPS8	-0.556546	1.22977e-06
ENSG00000198624	CCDC69	0.39378	7.06374e-06
ENSG00000198625	MDM4	0.31523	0.0271797
ENSG00000198626	RYR2	0.343574	1.76592e-06
ENSG00000198642	KLHL9	-0.246178	0.155535
ENSG00000198646	NCOA6	0.256342	0.148594
ENSG00000198648	STK39	0.091039	0.566638
ENSG00000198663	C6orf89	0.988994	5.67666e-13
ENSG00000198668	CALM1	0.601873	6.02989e-22
ENSG00000198673	FAM19A2	-0.017306	0.451092
ENSG00000198677	TTC37	0.300287	0.0545536
ENSG00000198680	TUSC1	0.247548	0.0679441
ENSG00000198682	PAPSS2	0.708675	3.74509e-07
ENSG00000198689	SLC9A6	0.448324	0.000497441
ENSG00000198690	FAN1	-0.229416	0.0887636
ENSG00000198695	MT-ND6	-0.57695	0.00010399
ENSG00000198700	IPO9	-0.517388	5.51712e-05
ENSG00000198707	CEP290	-0.570877	0.000440286
ENSG00000198712	MT-CO2	-0.421829	4.91522e-37
ENSG00000198715	GLMP	1.30658	7.07097e-28
ENSG00000198718	FAM179B	0.707083	1.98753e-06
ENSG00000198719	DLL1	-0.283451	0.00963699
ENSG00000198720	ANKRD13B	0.0945212	0.51753
ENSG00000198721	ECI2	-0.607648	6.0027e-07
ENSG00000198722	UNC13B	0.303494	0.047173
ENSG00000198727	MT-CYB	0.243844	1.20088e-14
ENSG00000198728	LDB1	-0.190471	0.307877
ENSG00000198729	PPP1R14C	-0.387057	0.0430356
ENSG00000198730	CTR9	-0.214531	0.18188
ENSG00000198732	SMOC1	-0.533708	4.05087e-05
ENSG00000198736	MSRB1	-0.500673	0.000404496
ENSG00000198740	ZNF652	0.409352	0.00390632
ENSG00000198742	SMURF1	-0.109627	0.544441
ENSG00000198743	SLC5A3	0.240323	0.153387
ENSG00000198746	GPATCH3	0.306588	0.0511291
ENSG00000198752	CDC42BPB	0.52987	1.5188e-05
ENSG00000198755	RPL10A	-1.141	2.54636e-151
ENSG00000198756	COLGALT2	-0.102104	0.158811
ENSG00000198759	EGFL6	0.277034	1
ENSG00000198763	MT-ND2	0.217944	1.66934e-10
ENSG00000198768	APCDD1L	0.0825031	1
ENSG00000198771	RCSD1	-1.63776	2.96458e-24
ENSG00000198774	RASSF9	0.141572	0.958154
ENSG00000198780	FAM169A	-0.349081	0.00196773
ENSG00000198783	ZNF830	-0.573445	0.000621543
ENSG00000198786	MT-ND5	1.17186	2.09746e-81
ENSG00000198791	CNOT7	-0.30839	0.00211842
ENSG00000198792	TMEM184B	1.63413	8.57717e-44
ENSG00000198793	MTOR	-0.00151941	1
ENSG00000198794	SCAMP5	1.04289	6.34117e-14
ENSG00000198795	ZNF521	0.216495	0.150445
ENSG00000198796	ALPK2	0.0835315	0.791343
ENSG00000198799	LRIG2	0.0435334	0.821015
ENSG00000198804	MT-CO1	-1.02709	2.82777e-184
ENSG00000198805	PNP	1.43622	4.97526e-42
ENSG00000198807	PAX9	0.0421285	1
ENSG00000198812	LRRC10	0.634431	1.20241e-12
ENSG00000198814	GK	-0.12668	0.348326
ENSG00000198815	FOXJ3	0.223029	0.191167
ENSG00000198816	ZNF358	1.33799	8.34849e-26
ENSG00000198818	SFT2D1	-0.900746	1.56603e-17
ENSG00000198822	GRM3	0.0601335	1
ENSG00000198824	CHAMP1	-0.737346	1.11189e-05
ENSG00000198825	INPP5F	0.0449914	0.877219
ENSG00000198826	ARHGAP11A	-1.07647	2.03778e-11
ENSG00000198830	HMGN2	-1.83831	6.32886e-109
ENSG00000198832	SELM	1.7276	1.65883e-47
ENSG00000198833	UBE2J1	1.30697	9.64628e-57
ENSG00000198836	OPA1	0.163127	0.335494
ENSG00000198837	DENND4B	0.108836	0.56222
ENSG00000198839	ZNF277	0.169644	0.286616
ENSG00000198840	MT-ND3	1.21145	4.34986e-125
ENSG00000198841	KTI12	-0.183937	0.310281
ENSG00000198842	DUSP27	-0.186367	0.152179
ENSG00000198843	SELT	0.79133	3.20013e-18
ENSG00000198844	ARHGEF15	1.45318	1.88846e-27
ENSG00000198846	TOX	0.252332	0.0177217
ENSG00000198853	RUSC2	0.319653	0.0387583
ENSG00000198855	FICD	-0.418375	0.000118035
ENSG00000198856	OSTC	-0.897937	4.29057e-35
ENSG00000198858	R3HDM4	0.431341	0.00407073
ENSG00000198860	TSEN15	-0.8324	2.0313e-08
ENSG00000198862	LTN1	0.00762749	1
ENSG00000198863	RUNDC1	-0.0501073	0.82299
ENSG00000198865	CCDC152	-1.09172	1.83534e-12
ENSG00000198873	GRK5	0.189367	0.303671
ENSG00000198874	TYW1	-0.58666	0.000424517
ENSG00000198876	DCAF12	-0.0227149	0.988425
ENSG00000198879	SFMBT2	-0.454246	4.87605e-05
ENSG00000198885	ITPRIPL1	-0.376728	0.000732804
ENSG00000198886	MT-ND4	0.141831	2.10981e-05
ENSG00000198887	SMC5	-0.846021	1.39682e-07
ENSG00000198888	MT-ND1	-0.317009	1.7682e-17
ENSG00000198890	PRMT6	-0.9156	4.11291e-08
ENSG00000198892	SHISA4	0.595968	1.13411e-05
ENSG00000198894	CIPC	0.382375	0.00960146
ENSG00000198898	CAPZA2	0.529277	5.01249e-08
ENSG00000198899	MT-ATP6	0.562042	7.95046e-55
ENSG00000198900	TOP1	-0.672905	1.33518e-08
ENSG00000198901	PRC1	-0.742838	5.97692e-06
ENSG00000198908	BHLHB9	0.275013	0.0903591
ENSG00000198909	MAP3K3	0.328739	0.0364393
ENSG00000198910	L1CAM	0.0325232	1
ENSG00000198911	SREBF2	0.0245019	0.911591
ENSG00000198912	C1orf174	-1.04725	2.56902e-12
ENSG00000198915	RASGEF1A	-0.100948	0.0841499
ENSG00000198917	C9orf114	-0.285	0.0889816
ENSG00000198918	RPL39	-0.217671	2.44591e-09
ENSG00000198919	DZIP3	-0.767473	2.02486e-06
ENSG00000198920	KIAA0753	-0.310405	0.00116339
ENSG00000198924	DCLRE1A	-0.370139	0.00137122
ENSG00000198925	ATG9A	0.687843	2.07716e-06
ENSG00000198929	NOS1AP	-0.0877291	0.535934
ENSG00000198931	APRT	0.155626	0.0800768
ENSG00000198932	GPRASP1	0.0966482	0.45513
ENSG00000198933	TBKBP1	0.260427	0.107031
ENSG00000198937	CCDC167	-0.0482252	0.744413
ENSG00000198938	MT-CO3	-0.831947	8.40272e-133
ENSG00000198939	ZFP2	-0.11654	0.0900333
ENSG00000198945	L3MBTL3	0.120982	0.560866
ENSG00000198947	DMD	0.107278	0.490218
ENSG00000198948	MFAP3L	1.00754	8.34619e-17
ENSG00000198951	NAGA	0.452876	0.00324383
ENSG00000198952	SMG5	0.537794	0.000513428
ENSG00000198954	KIF1BP	0.53031	0.000582569
ENSG00000198959	TGM2	1.40233	5.46375e-27
ENSG00000198960	ARMCX6	0.260124	0.039048
ENSG00000198961	PJA2	1.14168	1.66506e-22
ENSG00000198963	RORB	0.0410156	1
ENSG00000198964	SGMS1	0.267394	0.127548
ENSG00000203326	ZNF525	-0.175512	0.020886
ENSG00000203485	INF2	0.962657	4.7894e-14
ENSG00000203497	PDCD4-AS1	0.0749446	0.642469
ENSG00000203546	RP11-176H8.1	0.0694567	0.673725
ENSG00000203593	RP5-1096D14.6	0.0807548	1
ENSG00000203666	EFCAB2	-0.458799	0.00566587
ENSG00000203667	COX20	0.3088	0.0169597
ENSG00000203668	CHML	-0.402969	0.00138329
ENSG00000203705	TATDN3	-0.260778	0.135755
ENSG00000203706	SERTAD4-AS1	0.0937521	0.40381
ENSG00000203709	C1orf132	0.21435	0.00119867
ENSG00000203721	LINC00862	0.0599789	1
ENSG00000203722	RAET1G	0.451677	2.56427e-06
ENSG00000203724	C1orf53	0.0141549	1
ENSG00000203727	SAMD5	-0.0086832	0.981279
ENSG00000203739	RP11-296O14.3	-0.0844542	0.459796
ENSG00000203760	CENPW	-1.61374	2.16735e-30
ENSG00000203778	FAM229B	-0.315287	0.0622349
ENSG00000203780	FANK1	0.0682474	0.715585
ENSG00000203791	METTL10	-0.519966	0.00176257
ENSG00000203805	PLPP4	0.513362	0.000178241
ENSG00000203808	BVES-AS1	0.153548	1
ENSG00000203867	RBM20	-0.0534113	0.761029
ENSG00000203877	RIPPLY2	-0.0769537	0.25124
ENSG00000203879	GDI1	-0.55178	3.02698e-05
ENSG00000203880	PCMTD2	0.0966866	0.536748
ENSG00000203883	SOX18	2.61529	6.01641e-66
ENSG00000203930	LINC00632	-0.238338	0.120337
ENSG00000203943	SAMD13	0.139571	0.25386
ENSG00000203950	FAM127B	0.333929	0.00333628
ENSG00000203952	CCDC160	-0.296665	0.00834374
ENSG00000203965	EFCAB7	0.140907	0.00602697
ENSG00000203993	ARRDC1-AS1	-0.408748	0.012476
ENSG00000204052	LRRC73	0.100665	0.0154808
ENSG00000204065	TCEAL5	-1.55235	2.77143e-21
ENSG00000204070	SYS1	0.109124	0.561048
ENSG00000204084	INPP5B	0.0125217	1
ENSG00000204103	MAFB	-1.21619	2.977e-15
ENSG00000204104	TRAF3IP1	-0.346355	0.0414006
ENSG00000204116	CHIC1	0.677229	7.96834e-08
ENSG00000204120	GIGYF2	-0.137065	0.446545
ENSG00000204130	RUFY2	0.239638	0.412985
ENSG00000204131	NHSL2	0.0186169	1
ENSG00000204138	PHACTR4	0.626996	2.05442e-05
ENSG00000204147	ASAH2B	-0.389928	0.0069366
ENSG00000204149	AGAP6	-0.254469	0.0796574
ENSG00000204152	TIMM23B	-0.406439	0.00574613
ENSG00000204160	ZDHHC18	-0.199559	0.204689
ENSG00000204161	C10orf128	1.20127	8.53335e-31
ENSG00000204172	AGAP9	-0.11111	0.152888
ENSG00000204178	TMEM57	0.0892427	0.628413
ENSG00000204186	ZDBF2	0.119949	0.827475
ENSG00000204209	DAXX	-0.814833	2.07664e-08
ENSG00000204217	BMPR2	2.06893	5.44862e-89
ENSG00000204219	TCEA3	0.75853	5.54295e-12
ENSG00000204220	PFDN6	0.00138243	0.980333
ENSG00000204227	RING1	0.349144	0.0200438
ENSG00000204228	HSD17B8	0.405717	0.00165717
ENSG00000204231	RXRB	0.7969	3.40475e-08
ENSG00000204237	OXLD1	0.470433	0.00118418
ENSG00000204248	COL11A2	0.312912	1
ENSG00000204252	HLA-DOA	-0.0989509	0.0909584
ENSG00000204256	BRD2	-0.557993	2.67939e-06
ENSG00000204257	HLA-DMA	-0.00732726	0.839703
ENSG00000204262	COL5A2	-0.150349	0.287208
ENSG00000204264	PSMB8	1.04805	1.61352e-27
ENSG00000204267	TAP2	0.495397	1.1305e-10
ENSG00000204271	SPIN3	-0.206298	0.0228814
ENSG00000204272	LINC01420	-0.0961321	0.271392
ENSG00000204291	COL15A1	4.77047	0
ENSG00000204301	NOTCH4	2.59314	2.42611e-109
ENSG00000204304	PBX2	0.29846	0.0170947
ENSG00000204305	AGER	-0.18146	0.158503
ENSG00000204308	RNF5	0.0677226	0.582477
ENSG00000204310	AGPAT1	0.172256	0.212434
ENSG00000204314	PRRT1	-0.0619916	0.187588
ENSG00000204315	FKBPL	-0.0741374	0.781389
ENSG00000204334	ERICH2	-0.199981	0.0787649
ENSG00000204335	SP5	-0.293786	0.00217253
ENSG00000204344	STK19	0.192559	0.24671
ENSG00000204348	DXO	-0.0616687	0.759774
ENSG00000204351	SKIV2L	0.488135	0.000458942
ENSG00000204356	NELFE	-0.205918	0.0879255
ENSG00000204370	SDHD	-0.356048	0.0169319
ENSG00000204371	EHMT2	-0.362821	0.0171877
ENSG00000204381	LAYN	-0.108771	0.339898
ENSG00000204386	NEU1	1.25234	7.64386e-27
ENSG00000204387	C6orf48	0.243824	0.0155257
ENSG00000204388	HSPA1B	0.809319	4.02432e-08
ENSG00000204389	HSPA1A	1.01322	5.67363e-13
ENSG00000204392	LSM2	-0.533412	2.21173e-10
ENSG00000204394	VARS	-0.610066	0.000238783
ENSG00000204406	MBD5	0.404221	0.0123955
ENSG00000204428	LY6G5C	0.979714	1.98019e-23
ENSG00000204435	CSNK2B	0.166939	0.0612763
ENSG00000204438	GPANK1	0.19754	0.240975
ENSG00000204439	C6orf47	0.26825	0.0958019
ENSG00000204442	FAM155A	0.92856	1.06868e-11
ENSG00000204444	APOM	-0.133957	0.244801
ENSG00000204463	BAG6	0.0423469	0.754484
ENSG00000204469	PRRC2A	-0.441716	0.00130009
ENSG00000204472	AIF1	-0.832585	1.6614e-07
ENSG00000204482	LST1	-0.956496	2.69178e-11
ENSG00000204498	NFKBIL1	-0.0367782	0.865199
ENSG00000204514	ZNF814	-0.236966	0.180059
ENSG00000204519	ZNF551	-0.225343	0.122167
ENSG00000204520	MICA	1.17071	1.69693e-17
ENSG00000204525	HLA-C	3.01488	1.01756e-199
ENSG00000204531	POU5F1	-0.0578893	0.223156
ENSG00000204536	CCHCR1	-0.332112	0.0559358
ENSG00000204540	PSORS1C1	0.605409	1.18555e-11
ENSG00000204560	DHX16	-0.00189756	1
ENSG00000204564	C6orf136	1.13205	3.83121e-16
ENSG00000204568	MRPS18B	-0.576229	2.74706e-05
ENSG00000204569	PPP1R10	-0.521715	0.000929647
ENSG00000204574	ABCF1	-0.211555	0.0962276
ENSG00000204576	PRR3	-0.245695	0.173335
ENSG00000204580	DDR1	0.000806612	0.92541
ENSG00000204590	GNL1	0.0711443	0.662517
ENSG00000204592	HLA-E	2.39226	2.91637e-172
ENSG00000204599	TRIM39	-0.307275	0.03297
ENSG00000204604	ZNF468	-0.08956	0.622713
ENSG00000204611	ZNF616	-0.124024	0.349145
ENSG00000204619	PPP1R11	0.311315	0.00639008
ENSG00000204623	ZNRD1-AS1	-0.0386354	0.745833
ENSG00000204628	GNB2L1	0.0613853	0.184494
ENSG00000204634	TBC1D8	1.70522	8.88626e-50
ENSG00000204642	HLA-F	0.0603143	1
ENSG00000204644	ZFP57	-0.0891737	0.763145
ENSG00000204673	AKT1S1	-0.00393591	1
ENSG00000204681	GABBR1	0.26964	0.144828
ENSG00000204682	CASC10	0.574862	0.000105752
ENSG00000204713	TRIM27	-0.740841	4.28473e-08
ENSG00000204758	CTC-308K20.1	-0.124543	0.0616604
ENSG00000204764	RANBP17	0.0133082	0.989929
ENSG00000204791	SMPD5	-0.0580215	0.222868
ENSG00000204822	MRPL53	0.249199	0.342205
ENSG00000204839	MROH6	0.26568	0.0141157
ENSG00000204842	ATXN2	-0.0861427	0.630805
ENSG00000204843	DCTN1	0.503492	0.000348025
ENSG00000204852	TCTN1	-0.284944	0.114423
ENSG00000204856	FAM216A	-0.698653	3.21616e-05
ENSG00000204859	ZBTB48	0.149121	0.313379
ENSG00000204882	GPR20	-0.00632706	0.675675
ENSG00000204899	MZT1	-0.907032	1.68283e-12
ENSG00000204920	ZNF155	-0.381444	0.000320844
ENSG00000204922	UQCC3	-0.273354	0.0471504
ENSG00000204923	FBXO48	-0.0340858	0.182012
ENSG00000204946	ZNF783	0.0482856	0.632327
ENSG00000204954	C12orf73	-0.305294	0.0703606
ENSG00000204956	PCDHGA1	-0.0292794	0.390575
ENSG00000204961	PCDHA9	-0.115319	0.0635924
ENSG00000204977	TRIM13	0.0697658	0.694645
ENSG00000204991	SPIRE2	-0.265443	0.00491216
ENSG00000205002	AARD	-0.0917701	0.185939
ENSG00000205060	SLC35B4	-0.273677	0.104614
ENSG00000205078	SYCE1L	0.779514	3.84006e-05
ENSG00000205084	TMEM231	-0.168754	0.32536
ENSG00000205085	FAM71F2	0.419782	4.22707e-08
ENSG00000205090	TMEM240	0.217966	1
ENSG00000205106	DKFZp779M0652	0.0587705	1
ENSG00000205133	TRIQK	0.731156	5.76776e-07
ENSG00000205138	SDHAF1	-0.233056	0.19736
ENSG00000205155	PSENEN	0.393189	0.0118651
ENSG00000205189	ZBTB10	-0.0436369	0.865202
ENSG00000205208	C4orf46	-0.563016	0.000699094
ENSG00000205213	LGR4	0.0495946	0.861154
ENSG00000205220	PSMB10	0.375217	0.0520151
ENSG00000205250	E2F4	-0.0407623	0.780169
ENSG00000205268	PDE7A	-0.907004	5.72734e-08
ENSG00000205269	TMEM170B	0.236957	8.32086e-05
ENSG00000205277	MUC12	-0.489818	0.000306208
ENSG00000205302	SNX2	0.226092	0.0659512
ENSG00000205309	NT5M	-0.0339425	0.280173
ENSG00000205323	SARNP	0.21768	0.210006
ENSG00000205336	ADGRG1	2.35149	3.50925e-78
ENSG00000205339	IPO7	-0.157266	0.263842
ENSG00000205352	PRR13	-0.149456	0.142316
ENSG00000205356	TECPR1	0.736412	1.70188e-06
ENSG00000205413	SAMD9	0.355829	9.57073e-07
ENSG00000205423	CNEP1R1	-0.271061	0.100628
ENSG00000205464	ATP6AP1L	0.014189	0.503298
ENSG00000205476	CCDC85C	0.0758329	0.781268
ENSG00000205502	C2CD4B	0.923201	4.42706e-10
ENSG00000205531	NAP1L4	-0.207387	0.0906277
ENSG00000205542	TMSB4X	0.422339	2.483e-14
ENSG00000205544	TMEM256	0.372826	0.0046847
ENSG00000205559	CHKB-AS1	-0.127475	0.16701
ENSG00000205562	RP11-497E19.1	-0.158754	0.0299634
ENSG00000205571	SMN2	-0.57788	4.03231e-06
ENSG00000205581	HMGN1	-1.65485	1.07811e-214
ENSG00000205593	DENND6B	0.455289	6.99387e-09
ENSG00000205611	LINC01597	-0.137034	0.044557
ENSG00000205629	LCMT1	-0.245413	0.071662
ENSG00000205639	MFSD2B	-0.506161	1.28094e-05
ENSG00000205643	CDPF1	0.457587	0.00582248
ENSG00000205649	HTN3	3.1858	1.37475e-50
ENSG00000205659	LIN52	-0.41542	0.00650979
ENSG00000205664	RP11-706O15.1	-0.698155	7.5295e-06
ENSG00000205678	TECRL	1.07943	6.91324e-14
ENSG00000205683	DPF3	0.205862	0.025568
ENSG00000205707	LYRM5	0.456987	0.00164388
ENSG00000205726	ITSN1	-1.01045	3.83405e-11
ENSG00000205730	ITPRIPL2	1.56547	3.80383e-34
ENSG00000205758	CRYZL1	0.348848	0.0123923
ENSG00000205765	C5orf51	0.0639715	0.841719
ENSG00000205791	LOH12CR2	0.155876	1
ENSG00000205808	PLPP6	0.145758	0.301427
ENSG00000205809	KLRC2	-0.157097	0.0538683
ENSG00000205885	C1RL-AS1	0.0591299	0.585887
ENSG00000205903	ZNF316	0.0810616	0.71595
ENSG00000205913	SRRM2-AS1	0.0330589	0.819178
ENSG00000205930	C21orf62-AS1	-0.0394839	0.345561
ENSG00000205937	RNPS1	-1.48646	4.2586e-80
ENSG00000205978	NYNRIN	0.277773	0.105584
ENSG00000205981	DNAJC19	-0.252847	0.0321142
ENSG00000206052	DOK6	-0.0429831	0.687287
ENSG00000206053	HN1L	-1.46608	3.24819e-28
ENSG00000206129	CTD-2008L17.2	-0.286105	0.0293441
ENSG00000206140	TMEM191C	0.0424019	1
ENSG00000206384	COL6A6	0.0424019	1
ENSG00000206417	H1FX-AS1	0.239904	0.0111466
ENSG00000206418	RAB12	0.544375	0.000283075
ENSG00000206432	TMEM200C	-0.15854	0.0772085
ENSG00000206503	HLA-A	-0.344486	0.00511687
ENSG00000206527	HACD2	-0.532272	0.0016642
ENSG00000206535	LNP1	-0.37046	0.00641565
ENSG00000206538	VGLL3	-0.0250735	1
ENSG00000206557	TRIM71	-1.2733	2.34667e-16
ENSG00000206559	ZCWPW2	-0.0943214	0.136327
ENSG00000206560	ANKRD28	2.25759	1.92732e-75
ENSG00000206561	COLQ	-0.0438156	0.663886
ENSG00000206562	METTL6	-0.408568	0.0173433
ENSG00000206567	AC022007.5	-0.00484838	1
ENSG00000206573	THUMPD3-AS1	0.0895114	0.489283
ENSG00000206579	XKR4	0.530578	0.000267685
ENSG00000211445	GPX3	0.771149	2.2447e-10
ENSG00000211450	C11orf31	-0.466049	6.10845e-15
ENSG00000211455	STK38L	0.382155	0.0150379
ENSG00000211456	SACM1L	0.151979	0.38965
ENSG00000211460	TSN	-0.600919	3.06471e-06
ENSG00000211584	SLC48A1	1.62207	4.93848e-36
ENSG00000211689	TRGC1	-0.0153031	1
ENSG00000211697	TRGV5	-0.105222	0.0916684
ENSG00000211772	TRBC2	-0.0500233	0.255837
ENSG00000212694	LINC01089	0.878229	6.58806e-09
ENSG00000212719	C17orf51	-0.469997	3.63596e-05
ENSG00000212747	FAM127C	0.321168	0.0302677
ENSG00000212864	RNF208	0.287369	0.92784
ENSG00000212907	MT-ND4L	1.12727	6.90466e-21
ENSG00000212993	POU5F1B	-0.142877	0.0835443
ENSG00000213015	ZNF580	0.899509	2.21188e-17
ENSG00000213020	ZNF611	0.249351	0.135628
ENSG00000213023	SYT3	0.217564	1
ENSG00000213024	NUP62	-0.822186	6.26713e-09
ENSG00000213047	DENND1B	-0.339089	0.0426849
ENSG00000213064	SFT2D2	-0.106375	0.439904
ENSG00000213066	FGFR1OP	-0.480843	0.00452755
ENSG00000213079	SCAF8	-0.174023	0.375979
ENSG00000213096	ZNF254	-0.0964874	0.581683
ENSG00000213123	TCTEX1D2	0.0217949	0.864272
ENSG00000213145	CRIP1	1.20893	1.45937e-24
ENSG00000213160	KLHL23	-0.690707	8.3635e-05
ENSG00000213186	TRIM59	-0.866519	2.71653e-07
ENSG00000213190	MLLT11	0.618505	2.52145e-20
ENSG00000213203	GIMAP1	1.75917	7.7327e-55
ENSG00000213213	CCDC183	0.0245879	0.757409
ENSG00000213214	ARHGEF35	-0.0100807	1
ENSG00000213221	DNLZ	0.20903	0.00301346
ENSG00000213246	SUPT4H1	-0.381524	8.05228e-06
ENSG00000213281	NRAS	0.0842242	0.542307
ENSG00000213316	LTC4S	0.140182	0.000192155
ENSG00000213337	ANKRD39	0.480133	0.000624145
ENSG00000213339	QTRT1	-0.558094	0.000779042
ENSG00000213341	CHUK	0.12962	0.502261
ENSG00000213347	MXD3	-0.319127	0.033287
ENSG00000213366	GSTM2	0.167959	1
ENSG00000213380	COG8	0.0911408	0.617891
ENSG00000213390	ARHGAP19	-0.120655	0.329201
ENSG00000213397	HAUS7	-0.0407908	0.930047
ENSG00000213398	LCAT	-0.103777	0.345012
ENSG00000213420	GPC2	-0.655348	1.63668e-06
ENSG00000213445	SIPA1	1.1994	1.37401e-21
ENSG00000213462	ERV3-1	0.195561	0.253345
ENSG00000213463	SYNJ2BP	0.810111	1.70054e-11
ENSG00000213465	ARL2	0.393102	1.39175e-05
ENSG00000213468	FIRRE	-0.239823	0.00538505
ENSG00000213516	RBMXL1	0.167516	0.326214
ENSG00000213523	SRA1	0.325059	0.00525979
ENSG00000213533	TMEM110	-0.0504298	0.701406
ENSG00000213551	DNAJC9	-1.72911	5.88006e-42
ENSG00000213563	C8orf82	0.681624	1.33371e-05
ENSG00000213585	VDAC1	-0.15641	0.0612383
ENSG00000213593	TMX2	-0.395697	0.00685322
ENSG00000213614	HEXA	1.45628	2.6003e-35
ENSG00000213619	NDUFS3	-0.00245003	1
ENSG00000213625	LEPROT	0.768404	1.8861e-17
ENSG00000213626	LBH	1.09201	9.13645e-25
ENSG00000213638	ADAT3	-0.157278	0.035815
ENSG00000213639	PPP1CB	0.917463	2.98539e-20
ENSG00000213654	GPSM3	-0.248369	0.0180459
ENSG00000213658	LAT	0.154118	1
ENSG00000213672	NCKIPSD	0.102197	0.582699
ENSG00000213676	ATF6B	0.816711	6.4143e-12
ENSG00000213694	S1PR3	-1.88077	4.90938e-30
ENSG00000213699	SLC35F6	0.51869	0.000572241
ENSG00000213719	CLIC1	-0.923616	1.61908e-62
ENSG00000213722	DDAH2	-0.86067	8.96771e-17
ENSG00000213741	RPS29	0.229287	1.77377e-10
ENSG00000213742	ZNF337-AS1	0.0548852	0.693745
ENSG00000213760	ATP6V1G2	-0.465659	0.00332869
ENSG00000213762	ZNF134	-0.317403	0.0577151
ENSG00000213853	EMP2	-1.51586	2.26106e-22
ENSG00000213859	KCTD11	0.190305	0.14441
ENSG00000213865	C8orf44	0.112926	0.532364
ENSG00000213888	LINC01521	-0.231742	0.00575908
ENSG00000213903	LTB4R	-0.351295	0.000479192
ENSG00000213904	LIPE-AS1	0.293142	0.00321434
ENSG00000213918	DNASE1	-0.340151	0.0398226
ENSG00000213920	MDP1	-0.152236	0.449306
ENSG00000213923	CSNK1E	0.579255	1.91018e-07
ENSG00000213928	IRF9	-0.110204	0.0688756
ENSG00000213930	GALT	0.0776402	0.646559
ENSG00000213931	HBE1	-0.151707	0.149628
ENSG00000213949	ITGA1	2.68677	2.07047e-159
ENSG00000213965	NUDT19	0.182724	0.398786
ENSG00000213967	ZNF726	-0.340716	0.000667034
ENSG00000213977	TAX1BP3	0.632098	3.26404e-18
ENSG00000213983	AP1G2	-0.168922	0.281525
ENSG00000213988	ZNF90	-0.573146	0.000796522
ENSG00000213995	CARKD	-0.547763	0.00134365
ENSG00000213996	TM6SF2	-0.179804	0.0217772
ENSG00000214013	GANC	-0.441285	8.17915e-05
ENSG00000214021	TTLL3	0.245354	0.112147
ENSG00000214022	REPIN1	0.0128387	0.982401
ENSG00000214026	MRPL23	-0.168247	0.192165
ENSG00000214029	ZNF891	0.120537	0.780436
ENSG00000214046	SMIM7	0.121214	0.325149
ENSG00000214050	FBXO16	-0.0701426	0.640737
ENSG00000214063	TSPAN4	0.204872	0.111012
ENSG00000214078	CPNE1	-0.118938	0.472505
ENSG00000214087	ARL16	-0.614474	3.67176e-08
ENSG00000214113	LYRM4	-0.457881	3.76511e-05
ENSG00000214114	MYCBP	-1.37394	1.01921e-19
ENSG00000214140	PRCD	0.142134	0.00448423
ENSG00000214160	ALG3	0.531348	6.75405e-06
ENSG00000214189	ZNF788	-0.0580692	0.795276
ENSG00000214194	LINC00998	0.732951	6.40485e-17
ENSG00000214226	C17orf67	-0.318697	0.000962825
ENSG00000214253	FIS1	0.420494	6.31614e-07
ENSG00000214265	RP11-701H24.9	-0.104507	0.437591
ENSG00000214274	ANG	0.177041	0.000886391
ENSG00000214293	APTR	-0.237247	0.12546
ENSG00000214309	MBLAC1	0.205859	0.125945
ENSG00000214357	NEURL1B	0.342278	9.01122e-05
ENSG00000214367	HAUS3	-0.261749	0.132186
ENSG00000214401	KANSL1-AS1	0.079135	0.382092
ENSG00000214402	LCNL1	0.154853	1
ENSG00000214413	BBIP1	0.289485	0.0635728
ENSG00000214517	PPME1	-0.429491	0.00921473
ENSG00000214530	STARD10	0.794776	1.257e-06
ENSG00000214548	MEG3	4.07782	2.56279e-287
ENSG00000214575	CPEB1	0.0808993	1
ENSG00000214655	ZSWIM8	0.441999	0.00444606
ENSG00000214694	ARHGEF33	-0.0423626	0.329526
ENSG00000214706	IFRD2	-0.426604	0.000809644
ENSG00000214717	ZBED1	0.724682	2.21633e-07
ENSG00000214753	HNRNPUL2	0.0594247	0.769557
ENSG00000214756	METTL12	-0.215198	0.088201
ENSG00000214770	RP11-544I20.2	-0.106967	0.0771931
ENSG00000214870	AC004540.5	0.95841	5.57816e-12
ENSG00000214915	XX-FW80269A6.1	-0.0189505	1
ENSG00000214941	ZSWIM7	-0.290743	0.00991332
ENSG00000214954	LRRC69	-0.234272	0.0567691
ENSG00000214960	ISPD	-0.429317	0.00293801
ENSG00000215012	C22orf29	-0.362696	0.0279108
ENSG00000215014	RP5-832C2.5	-0.140325	0.0410669
ENSG00000215021	PHB2	-0.521501	4.35799e-09
ENSG00000215041	NEURL4	-0.0243462	0.908466
ENSG00000215067	ALOX12-AS1	0.659072	7.43313e-07
ENSG00000215114	UBXN2B	-0.137161	0.434518
ENSG00000215126	CBWD7	-0.338576	0.0102035
ENSG00000215183	MSMP	-0.720194	4.09928e-08
ENSG00000215190	LINC00680	-0.0991928	0.535934
ENSG00000215193	PEX26	-0.0170936	0.96248
ENSG00000215246	RP11-43F13.3	0.0433326	1
ENSG00000215251	FASTKD5	0.0698095	0.755055
ENSG00000215252	GOLGA8B	-0.237898	0.16087
ENSG00000215256	DHRS4-AS1	-0.170384	0.377337
ENSG00000215271	HOMEZ	0.0699696	0.715109
ENSG00000215301	DDX3X	0.518572	6.7716e-07
ENSG00000215305	VPS16	0.803845	2.56386e-08
ENSG00000215375	MYL5	0.431445	0.0102951
ENSG00000215386	MIR99AHG	0.136919	0.0343828
ENSG00000215421	ZNF407	0.172732	0.414751
ENSG00000215424	MCM3AP-AS1	-0.0242349	0.827426
ENSG00000215440	NPEPL1	1.28266	1.88684e-20
ENSG00000215712	TMEM242	0.321512	0.0256564
ENSG00000215717	TMEM167B	0.951386	3.90216e-12
ENSG00000215784	FAM72D	0.381716	0.0121079
ENSG00000215788	TNFRSF25	0.0407499	0.735868
ENSG00000215790	SLC35E2	-0.225708	0.00764702
ENSG00000215808	LINC01139	-0.101431	0.479513
ENSG00000215845	TSTD1	1.09988	1.07316e-10
ENSG00000215866	LINC01356	-0.11643	0.0658807
ENSG00000215883	CYB5RL	-0.432127	8.83474e-05
ENSG00000215915	ATAD3C	0.101032	0.0172445
ENSG00000216895	AC009403.2	0.0448366	0.820216
ENSG00000217128	FNIP1	1.23732	1.14312e-29
ENSG00000217555	CKLF	1.68967	8.64068e-48
ENSG00000217930	PAM16	-0.0320868	0.652759
ENSG00000218018	RP4-800J21.3	0.0424022	1
ENSG00000218336	TENM3	-0.322299	0.0257331
ENSG00000218510	LINC00339	-0.112874	0.434281
ENSG00000218739	CEBPZOS	0.613602	3.73751e-05
ENSG00000218891	ZNF579	0.393724	0.00675121
ENSG00000219200	RNASEK	0.719192	1.48637e-05
ENSG00000219481	NBPF1	-0.455098	0.00745068
ENSG00000219545	UMAD1	-0.612066	8.58341e-05
ENSG00000219626	FAM228B	0.111319	0.588197
ENSG00000220161	FLJ35934	-0.0792274	0.14046
ENSG00000220201	ZGLP1	-0.103791	0.0860913
ENSG00000220205	VAMP2	1.57175	4.40009e-59
ENSG00000221818	EBF2	-0.616123	1.8978e-05
ENSG00000221821	C6orf226	0.855102	8.31716e-08
ENSG00000221823	PPP3R1	0.167731	0.345012
ENSG00000221829	FANCG	-0.836799	3.79438e-07
ENSG00000221838	AP4M1	-0.0345708	0.958037
ENSG00000221866	PLXNA4	0.268038	0.000106404
ENSG00000221869	CEBPD	-0.0123088	1
ENSG00000221883	ARIH2OS	-0.132155	0.0494075
ENSG00000221886	ZBED8	0.0469732	0.634714
ENSG00000221887	HMSD	-0.0658445	0.188501
ENSG00000221890	NPTXR	0.208	0.00123058
ENSG00000221909	FAM200A	-0.203442	0.187904
ENSG00000221914	PPP2R2A	0.356387	0.0031211
ENSG00000221916	C19orf73	-0.171743	0.0204598
ENSG00000221923	ZNF880	-0.195636	0.0217757
ENSG00000221926	TRIM16	-0.344773	0.0448874
ENSG00000221944	TIGD1	-0.180165	0.0563388
ENSG00000221946	FXYD7	0.0419718	1
ENSG00000221955	SLC12A8	0.737702	3.10824e-14
ENSG00000221963	APOL6	0.17674	0.000640267
ENSG00000221968	FADS3	1.05465	4.88744e-14
ENSG00000221978	CCNL2	0.0177766	0.959975
ENSG00000221983	UBA52	0.426998	1.18138e-26
ENSG00000221988	PPT2	0.497124	0.00147744
ENSG00000221990	EXOC3-AS1	0.103236	0.511571
ENSG00000221994	ZNF630	0.0994155	0.412402
ENSG00000222011	FAM185A	0.0319114	0.935406
ENSG00000222020	AC062017.1	0.251773	1
ENSG00000222041	LINC00152	1.81105	1.07551e-58
ENSG00000223473	GS1-124K5.3	-0.11289	0.0721293
ENSG00000223478	RP11-545E17.3	0.872475	5.09997e-13
ENSG00000223482	NUTM2A-AS1	0.481955	0.000113999
ENSG00000223485	LINC01615	0.402542	2.81244e-08
ENSG00000223496	EXOSC6	0.644771	1.19493e-05
ENSG00000223501	VPS52	-0.137156	0.456633
ENSG00000223547	ZNF844	0.251881	0.16087
ENSG00000223749	MIR503HG	0.291977	0.103476
ENSG00000223768	LINC00205	0.0216237	0.848126
ENSG00000223791	UBE2E1-AS1	-0.027063	0.400009
ENSG00000223797	ENTPD3-AS1	0.884784	1.52256e-15
ENSG00000223802	CERS1	-0.169458	0.0226284
ENSG00000223855	HRAT92	0.11914	1
ENSG00000223865	HLA-DPB1	-1.06956	1.03153e-10
ENSG00000223891	OSER1-AS1	0.0871129	0.664401
ENSG00000223960	AC009948.5	-0.258792	0.128422
ENSG00000223969	AC002456.2	-0.145989	0.162064
ENSG00000224020	MIR181A2HG	0.104475	0.696846
ENSG00000224023	FLJ37035	0.0835826	0.555523
ENSG00000224032	EPB41L4A-AS1	-0.0150341	0.993891
ENSG00000224043	CCNT2-AS1	-0.0953833	0.135628
ENSG00000224046	AC005076.5	-0.141075	0.0373465
ENSG00000224051	CPTP	0.459916	0.00299362
ENSG00000224086	LL22NC03-86G7.1	-0.272453	0.00282224
ENSG00000224152	AC009506.1	0.20241	0.288817
ENSG00000224165	DNAJC27-AS1	0.118356	1
ENSG00000224189	HAGLR	-0.106349	0.0989756
ENSG00000224383	PRR29	-0.717477	4.5127e-08
ENSG00000224459	RP11-169K16.4	0.78238	5.76639e-12
ENSG00000224470	ATXN1L	0.380518	0.0193708
ENSG00000224505	AC002117.1	-0.0794055	0.17244
ENSG00000224525	RP11-561I11.3	-0.00887457	1
ENSG00000224531	SMIM13	0.666027	9.65171e-05
ENSG00000224597	SVIL-AS1	0.39903	0.0109712
ENSG00000224687	RASAL2-AS1	0.249277	7.21011e-05
ENSG00000224877	C17orf89	0.380578	0.000406815
ENSG00000224897	POT1-AS1	0.270969	0.0219313
ENSG00000224905	AP001347.6	-0.74572	1.94262e-08
ENSG00000224914	LINC00863	-0.362597	0.000402213
ENSG00000224940	PRRT4	-0.0901065	0.114112
ENSG00000224957	LINC01266	-0.0264809	0.46144
ENSG00000224958	PGM5-AS1	0.0387448	1
ENSG00000224982	TMEM233	1.03612	9.52146e-15
ENSG00000225177	RP11-390P2.4	0.839033	1.73684e-08
ENSG00000225190	PLEKHM1	0.493833	0.00450952
ENSG00000225205	AC093818.1	-0.218492	0.00863958
ENSG00000225302	RP11-539I5.1	-0.115083	0.102066
ENSG00000225361	PPP1R26-AS1	-0.0484215	0.297627
ENSG00000225377	NRSN2-AS1	-0.00717825	0.910474
ENSG00000225383	SFTA1P	0.0280227	0.809257
ENSG00000225439	BOLA3-AS1	-0.00411681	0.794358
ENSG00000225442	MPRIP-AS1	-0.11031	0.500241
ENSG00000225470	JPX	-0.133491	0.353714
ENSG00000225484	NUTM2B-AS1	-0.123516	0.318736
ENSG00000225548	AC098973.2	-0.541692	1.06004e-05
ENSG00000225614	ZNF469	0.220419	1
ENSG00000225663	FAM195B	0.129944	0.145679
ENSG00000225697	SLC26A6	0.39149	0.00967919
ENSG00000225706	PTPRD-AS1	-0.455187	0.0014911
ENSG00000225733	FGD5-AS1	-0.0436631	0.773411
ENSG00000225746	SNHG23	1.33491	3.05953e-26
ENSG00000225783	MIAT	0.000579481	0.663056
ENSG00000225791	TRAM2-AS1	-0.111797	0.520579
ENSG00000225792	AC004540.4	1.39872	2.78127e-34
ENSG00000225828	FAM229A	0.257968	0.158795
ENSG00000225830	ERCC6	-0.161315	0.0292202
ENSG00000225850	RP11-452K12.4	-0.0845945	0.149849
ENSG00000225882	LINC01456	-0.101291	0.163347
ENSG00000225921	NOL7	-0.417064	5.12503e-05
ENSG00000225930	DKFZP434L187	-0.328027	0.000783
ENSG00000225950	NTF4	-0.0704495	0.174166
ENSG00000225968	ELFN1	0.649194	0.000160488
ENSG00000225973	PIGBOS1	-0.0674802	0.648071
ENSG00000225975	LINC01534	0.15247	1
ENSG00000226031	FGF13-AS1	-0.0325796	0.346286
ENSG00000226051	ZNF503-AS1	1.19705	3.12333e-25
ENSG00000226067	LINC00623	0.416849	1.73895e-07
ENSG00000226091	LINC00937	-0.112299	0.0729437
ENSG00000226137	BAIAP2-AS1	0.430148	0.00717852
ENSG00000226179	LINC00685	-0.311641	0.0628872
ENSG00000226200	SGMS1-AS1	-0.137845	0.0563362
ENSG00000226206	RP5-1050E16.2	0.10265	0.0168176
ENSG00000226328	NUP50-AS1	-0.0667929	0.775514
ENSG00000226363	HAGLROS	1.30475	8.9168e-25
ENSG00000226419	SLC16A1-AS1	-0.956136	8.82911e-09
ENSG00000226465	RP13-401N8.1	-0.0576489	1
ENSG00000226471	CTA-292E10.6	0.161706	0.597778
ENSG00000226479	TMEM185B	0.180118	0.286922
ENSG00000226508	AC104655.3	-0.498964	1.56594e-05
ENSG00000226644	RP11-128M1.1	-0.0990515	0.139778
ENSG00000226688	ENTPD1-AS1	-0.149101	0.419425
ENSG00000226711	FAM66C	-0.279546	0.0025609
ENSG00000226742	HSBP1L1	0.23051	0.000178552
ENSG00000226746	SMCR5	0.0961512	0.661871
ENSG00000226752	PSMD5-AS1	-0.0355419	0.879529
ENSG00000226846	LINC00348	-0.00824957	1
ENSG00000226856	AC093901.1	-0.194619	0.0137062
ENSG00000226900	RP11-432J24.5	0.0419603	1
ENSG00000227036	LINC00511	0.0805584	1
ENSG00000227051	C14orf132	0.183808	0.454739
ENSG00000227053	RP11-395B7.4	-0.123456	0.288303
ENSG00000227057	WDR46	-0.214495	0.208455
ENSG00000227124	ZNF717	-0.0402434	0.750374
ENSG00000227192	RP1-45I4.3	-0.0250193	0.408107
ENSG00000227199	ST7-AS1	0.0994784	0.0563253
ENSG00000227258	SMIM2-AS1	0.220425	1
ENSG00000227345	PARG	-0.182528	0.319666
ENSG00000227354	RBM26-AS1	-0.190572	0.0151896
ENSG00000227372	TP73-AS1	-0.149652	0.417182
ENSG00000227398	KIF9-AS1	-0.198862	0.0145977
ENSG00000227486	RP13-188A5.1	0.405229	0.0061746
ENSG00000227500	SCAMP4	0.0388073	0.933548
ENSG00000227507	LTB	-2.3087	9.94387e-28
ENSG00000227533	SLC2A1-AS1	-0.0553314	0.220648
ENSG00000227540	RP11-152N13.5	-0.0734401	0.496429
ENSG00000227544	AC018647.3	0.0420759	1
ENSG00000227729	RD3L	0.0413527	1
ENSG00000227811	FAM212B-AS1	0.0582678	1
ENSG00000228049	POLR2J2	0.175683	0.508826
ENSG00000228065	LINC01515	-0.249042	0.00396611
ENSG00000228106	RP11-452F19.3	0.496787	0.00119264
ENSG00000228109	MFI2-AS1	-0.00405524	1
ENSG00000228126	FALEC	0.0805369	1
ENSG00000228223	HCG11	0.395047	0.0112113
ENSG00000228253	MT-ATP8	0.400672	0.00206349
ENSG00000228265	RALY-AS1	-0.0943078	0.142664
ENSG00000228274	RP3-508I15.9	0.0398924	0.632327
ENSG00000228288	PCAT6	0.284991	0.0522078
ENSG00000228300	C19orf24	0.693136	5.16945e-11
ENSG00000228412	RP4-625H18.2	0.101581	0.00596727
ENSG00000228434	AC004951.6	0.968173	6.79174e-13
ENSG00000228436	RP5-864K19.4	0.340872	0.0396969
ENSG00000228439	TSTD3	0.360625	0.0105224
ENSG00000228463	AP006222.2	0.409127	0.00879591
ENSG00000228474	OST4	0.930489	1.1011e-60
ENSG00000228486	LINC01125	-0.23002	0.00702151
ENSG00000228592	D21S2088E	-0.625524	5.85769e-07
ENSG00000228594	C1orf233	0.382192	0.00207704
ENSG00000228623	ZNF883	-0.237696	0.142156
ENSG00000228624	RP3-399L15.3	-0.10064	0.0852137
ENSG00000228672	PROB1	0.102032	0.0125251
ENSG00000228696	ARL17B	-0.0366514	0.807858
ENSG00000228701	TNKS2-AS1	0.0468861	0.763215
ENSG00000228716	DHFR	-1.578	8.05546e-28
ENSG00000228784	LINC00954	-0.163926	0.0260456
ENSG00000228801	RP11-110G21.1	-0.100966	0.457789
ENSG00000228889	UBAC2-AS1	0.188515	1
ENSG00000229043	AC091729.9	-0.0584414	0.803334
ENSG00000229056	AC020571.3	0.14063	0.00287731
ENSG00000229116	RP11-20J15.3	0.0424019	1
ENSG00000229117	RPL41	0.0128852	0.795686
ENSG00000229124	VIM-AS1	0.306049	0.00284158
ENSG00000229180	GS1-124K5.11	0.161842	0.311544
ENSG00000229334	AC046143.3	-0.330271	0.0297465
ENSG00000229335	DANT1	-0.0526361	0.283822
ENSG00000229425	AJ006998.2	-0.0459927	0.252622
ENSG00000229539	RP11-119B16.2	-0.261619	0.00328878
ENSG00000229557	LINC00379	-0.553475	3.53849e-06
ENSG00000229619	MBNL1-AS1	0.506707	1.9285e-10
ENSG00000229666	MAST4-AS1	0.114426	1
ENSG00000229809	ZNF688	0.816733	1.19348e-08
ENSG00000229833	PET100	0.952158	2.14154e-13
ENSG00000229852	RP11-398K22.12	0.172609	0.260478
ENSG00000229891	LINC01315	0.0225631	0.918021
ENSG00000229921	KIF25-AS1	0.533676	7.10131e-05
ENSG00000229989	MIR181A1HG	0.80269	5.71446e-07
ENSG00000229999	RP5-1042K10.10	-0.0633782	0.512586
ENSG00000230082	PRRT3-AS1	0.158596	0.00262568
ENSG00000230091	TMEM254-AS1	-0.27048	0.0028357
ENSG00000230124	ACBD6	-0.277843	0.0302953
ENSG00000230148	HOXB-AS1	-0.507724	0.00173736
ENSG00000230257	NFE4	0.89732	1.34521e-19
ENSG00000230269	RP1-40E16.9	-0.138558	0.0651751
ENSG00000230323	LINC00159	0.0793182	1
ENSG00000230337	RP4-635E18.6	-0.1805	0.016331
ENSG00000230393	AC092667.2	-0.0247782	0.461627
ENSG00000230424	RP1-43E13.2	-0.0177517	0.910602
ENSG00000230453	ANKRD18B	-0.426131	0.000398976
ENSG00000230454	U73166.2	0.283488	1.59777e-05
ENSG00000230487	PSMG3-AS1	0.035699	0.861154
ENSG00000230510	PPP5D1	-0.108265	0.0697968
ENSG00000230513	THAP7-AS1	-0.0123906	0.985342
ENSG00000230530	LIMD1-AS1	-0.0279885	0.414121
ENSG00000230555	RP11-517P14.2	0.296206	1.68462e-05
ENSG00000230590	FTX	-0.191062	0.247351
ENSG00000230606	AC159540.1	-0.262251	0.00841503
ENSG00000230615	RP5-1198O20.4	-0.0236468	0.472264
ENSG00000230623	RP11-469A15.2	-0.200089	0.237442
ENSG00000230630	DNM3OS	0.476444	0.0016691
ENSG00000230724	LINC01001	-0.0557375	0.682003
ENSG00000230844	ZNF674-AS1	0.181699	0.426603
ENSG00000230910	RP3-525N10.2	0.0405846	1
ENSG00000230923	LINC00309	0.116302	1
ENSG00000230939	RP11-314C16.1	-0.165086	0.0292325
ENSG00000230989	HSBP1	-0.25984	4.97779e-05
ENSG00000231025	RP11-175O19.4	-0.405318	0.000135626
ENSG00000231074	HCG18	-0.173169	0.312783
ENSG00000231119	RP4-569M23.2	0.0993563	0.00779185
ENSG00000231154	MORF4L2-AS1	-0.240537	0.00638265
ENSG00000231213	PLSCR5	-0.213431	0.0327319
ENSG00000231298	LINC00704	1.6422	3.09889e-47
ENSG00000231312	AC007246.3	0.0831406	0.565339
ENSG00000231327	AC016700.5	-0.274242	0.017506
ENSG00000231365	RP11-418J17.1	-0.0807517	0.13327
ENSG00000231389	HLA-DPA1	-0.177732	0.298349
ENSG00000231500	RPS18	-0.467555	4.93983e-48
ENSG00000231595	AC005224.2	-0.0729937	0.169379
ENSG00000231607	DLEU2	-1.31726	1.78494e-15
ENSG00000231609	AC009501.4	0.0479403	0.691061
ENSG00000231652	RP11-553A21.3	-0.109579	0.0856356
ENSG00000231663	RP5-827C21.4	-0.0680016	1
ENSG00000231672	DIRC3	0.0433326	1
ENSG00000231721	LINC-PINT	0.530991	1.5067e-08
ENSG00000231728	LL0XNC01-116E7.2	0.115367	1
ENSG00000231749	ABCA9-AS1	-0.140825	0.0367976
ENSG00000231789	PIK3CD-AS2	-0.408717	0.00136446
ENSG00000231806	PCAT7	0.262417	0.0993665
ENSG00000231856	RP11-327P2.5	0.703537	1.94262e-08
ENSG00000231871	IPO9-AS1	-0.136268	0.0440402
ENSG00000231889	TRAF3IP2-AS1	-0.351086	0.0151118
ENSG00000231908	IDH1-AS1	-0.0427305	0.258686
ENSG00000231925	TAPBP	1.61821	8.08656e-39
ENSG00000231969	AC144449.1	-0.0237066	0.438575
ENSG00000231999	FLJ27354	0.200271	0.282811
ENSG00000232018	AL132709.8	0.430195	2.48706e-08
ENSG00000232040	ZBED9	-0.0944363	0.107944
ENSG00000232093	RP11-307C12.11	-0.148647	0.0347289
ENSG00000232112	TMA7	0.0871459	0.143446
ENSG00000232119	MCTS1	-0.00806352	1
ENSG00000232160	RAP2C-AS1	-0.0772755	0.637707
ENSG00000232224	LINC00202-1	0.0605393	1
ENSG00000232300	FAM215B	-0.182513	0.237559
ENSG00000232310	RP11-557H15.4	0.995035	1.34074e-23
ENSG00000232352	SEMA3B-AS1	0.0405846	1
ENSG00000232388	LINC00493	0.749516	2.66712e-10
ENSG00000232412	RP1-315G1.3	0.00997462	0.779082
ENSG00000232434	C9orf172	0.119759	0.416998
ENSG00000232442	CTD-3184A7.4	0.309858	0.0370526
ENSG00000232445	RP11-132A1.4	-0.0280754	1
ENSG00000232453	RP4-794H19.1	0.165668	0.15972
ENSG00000232490	OSBPL10-AS1	0.45912	3.15612e-06
ENSG00000232527	RP11-14N7.2	1.93063	9.49706e-54
ENSG00000232533	AC093673.5	0.831545	3.41547e-11
ENSG00000232611	RP11-1114A5.4	0.20611	0.296325
ENSG00000232671	RP11-126K1.2	-0.08921	0.164487
ENSG00000232677	LINC00665	-0.993231	2.39241e-09
ENSG00000232679	RP11-400N13.3	0.0420201	1
ENSG00000232759	AC002480.3	0.0800655	1
ENSG00000232810	TNF	-0.246455	0.00498953
ENSG00000232838	PET117	-0.160015	0.339089
ENSG00000232859	LYRM9	-0.0387962	0.911276
ENSG00000232896	RP11-410K21.2	-0.0190942	0.580148
ENSG00000232931	LINC00342	-0.0294983	0.713569
ENSG00000232956	SNHG15	-0.509683	0.000272943
ENSG00000233016	SNHG7	1.36874	1.56709e-46
ENSG00000233056	ERVH48-1	-0.190849	0.0138582
ENSG00000233058	LINC00884	0.042605	1
ENSG00000233098	CCDC144NL-AS1	-0.161355	0.277816
ENSG00000233101	HOXB-AS3	-0.579376	0.00102688
ENSG00000233117	LINC00702	0.11767	1
ENSG00000233184	RP11-421L21.3	-0.101852	0.587211
ENSG00000233223	AC113189.5	0.453507	3.58748e-06
ENSG00000233276	GPX1	1.85067	1.75938e-234
ENSG00000233429	HOTAIRM1	0.0814928	0.639228
ENSG00000233461	RP11-295G20.2	1.5103	1.99946e-28
ENSG00000233483	CTD-2020K17.4	0.0106653	1
ENSG00000233521	RP5-1172A22.1	0.158541	0.0055603
ENSG00000233527	ZNF529-AS1	0.17061	0.241476
ENSG00000233554	B4GALT1-AS1	0.483464	1.42222e-06
ENSG00000233593	RP4-665J23.1	-0.0514387	0.358819
ENSG00000233608	TWIST2	-0.728576	4.05517e-08
ENSG00000233621	LINC01137	0.64008	7.4498e-11
ENSG00000233672	RNASEH2B-AS1	-0.0900586	0.11298
ENSG00000233718	MYCNOS	-0.120721	0.0770407
ENSG00000233818	AP000695.4	0.796806	1.61728e-17
ENSG00000233822	HIST1H2BN	0.137393	0.48856
ENSG00000233851	LATS2-AS1	0.0418952	1
ENSG00000233901	LINC01503	-0.296319	0.00786479
ENSG00000233927	RPS28	0.517446	1.75585e-62
ENSG00000233954	UQCRHL	-0.495525	0.0046596
ENSG00000233968	RP11-354E11.2	0.0606209	1
ENSG00000234072	AC074117.10	-0.150998	0.217615
ENSG00000234127	TRIM26	0.402503	0.0117968
ENSG00000234171	RNASEH1-AS1	-0.567857	0.000990784
ENSG00000234224	TMEM229A	0.0603143	1
ENSG00000234284	ZNF879	0.0298137	0.884409
ENSG00000234362	AC104654.2	-0.0148164	1
ENSG00000234380	LINC01426	-0.251004	0.00560218
ENSG00000234444	ZNF736	-0.214911	0.0102127
ENSG00000234449	RP11-706O15.3	-0.35993	0.0213038
ENSG00000234465	PINLYP	0.00821835	1
ENSG00000234520	HRAT17	0.102449	0.0126338
ENSG00000234545	FAM133B	-0.557419	5.45997e-06
ENSG00000234546	RP3-510D11.2	0.850397	1.3088e-10
ENSG00000234608	MAPKAPK5-AS1	0.174992	0.315149
ENSG00000234616	JRK	-0.0869223	0.615155
ENSG00000234636	MED14OS	0.125549	0.346625
ENSG00000234684	SDCBP2-AS1	-0.0236798	0.522855
ENSG00000234690	AC073283.4	0.290908	0.133022
ENSG00000234692	RP11-445L6.3	0.0411702	1
ENSG00000234745	HLA-B	3.29433	1.66017e-199
ENSG00000234869	RP3-439F8.1	0.103504	0.00760529
ENSG00000234883	MIR155HG	0.141313	0.00187272
ENSG00000235034	C19orf81	1.04515	2.10323e-05
ENSG00000235078	AC142528.1	-0.0466967	0.265622
ENSG00000235106	LINC00094	-0.136965	0.480457
ENSG00000235109	ZSCAN31	0.104574	0.267725
ENSG00000235162	C12orf75	-2.07538	1.43378e-50
ENSG00000235169	SMIM1	0.0199033	0.511476
ENSG00000235173	HGH1	0.207371	0.171497
ENSG00000235194	PPP1R3E	-0.0345527	0.888823
ENSG00000235244	DANT2	-0.173731	0.294956
ENSG00000235280	MCF2L-AS1	0.0819514	1
ENSG00000235357	LINC01621	0.0383567	1
ENSG00000235381	RP11-477D19.2	-0.0654876	0.582059
ENSG00000235453	TOPORS-AS1	0.70619	5.10334e-06
ENSG00000235501	RP4-639F20.1	0.259728	0.0738156
ENSG00000235531	MSC-AS1	0.141462	0.00284881
ENSG00000235535	RP11-532N4.2	0.157528	1
ENSG00000235560	AC002310.12	-0.32971	0.000744901
ENSG00000235590	GNAS-AS1	-0.221828	0.00765374
ENSG00000235609	AF127936.9	-0.247189	0.00530064
ENSG00000235652	RP11-545I5.3	0.155524	0.00218641
ENSG00000235706	DICER1-AS1	-0.0683646	0.600749
ENSG00000235750	KIAA0040	0.484814	2.23345e-10
ENSG00000235823	OLMALINC	0.291328	0.024631
ENSG00000235863	B3GALT4	0.766635	1.19458e-06
ENSG00000235884	LINC00941	-0.106069	0.0919169
ENSG00000235904	RBMS3-AS3	0.0420759	1
ENSG00000235919	ASH1L-AS1	0.173887	0.247984
ENSG00000235947	EGOT	0.0572322	1
ENSG00000235961	PNMA6A	-0.305718	0.00591655
ENSG00000235978	AC018816.3	0.649953	1.84863e-10
ENSG00000235989	MORC2-AS1	-0.167351	0.350097
ENSG00000235994	RP3-470B24.5	-0.0255819	0.449306
ENSG00000235997	AC109642.1	0.042723	1
ENSG00000236094	LINC00545	-0.0302781	1
ENSG00000236104	ZBTB22	0.423116	0.00584715
ENSG00000236106	AC010729.2	-0.0197027	1
ENSG00000236144	TMEM147-AS1	-0.276671	0.0297985
ENSG00000236154	RP11-343J3.2	-0.135885	0.103634
ENSG00000236268	LINC01361	0.040932	1
ENSG00000236287	ZBED5	-0.440836	0.00973404
ENSG00000236404	VLDLR-AS1	-0.0222416	1
ENSG00000236494	RP11-89N17.4	-0.018125	0.570374
ENSG00000236609	ZNF853	0.0600802	0.694165
ENSG00000236618	PITPNA-AS1	0.044423	0.672347
ENSG00000236714	AC005592.1	0.0614244	1
ENSG00000236778	INTS6-AS1	0.35462	0.000763603
ENSG00000236810	TCEB3-AS1	-0.24213	0.0132651
ENSG00000236824	BCYRN1	0.140799	0.00547917
ENSG00000236859	NIFK-AS1	-0.123965	0.47765
ENSG00000236914	RP11-1008C21.2	0.297471	0.0582633
ENSG00000237036	ZEB1-AS1	0.346194	0.0184692
ENSG00000237125	HAND2-AS1	0.42154	4.15756e-06
ENSG00000237149	ZNF503-AS2	-0.155545	0.0321142
ENSG00000237172	B3GNT9	0.166337	0.104691
ENSG00000237181	AC147651.4	1.14378	1.82392e-16
ENSG00000237187	NR2F1-AS1	-0.781753	3.29921e-07
ENSG00000237188	RP11-337C18.8	0.104674	0.853889
ENSG00000237190	CDKN2AIPNL	-0.689493	1.25425e-07
ENSG00000237298	TTN-AS1	-0.221595	0.173534
ENSG00000237310	GS1-124K5.4	0.16008	0.689284
ENSG00000237380	HOXD-AS2	0.140704	0.10548
ENSG00000237424	FOXD2-AS1	-0.341404	0.000874083
ENSG00000237441	RGL2	0.575911	2.61737e-07
ENSG00000237491	RP11-206L10.9	0.104083	0.386991
ENSG00000237499	RP11-356I2.4	0.49467	0.0021179
ENSG00000237512	UNC5B-AS1	2.6461	2.49165e-65
ENSG00000237594	AP000251.3	-0.218194	0.00874408
ENSG00000237649	KIFC1	-1.11743	4.44855e-13
ENSG00000237651	C2orf74	0.059549	0.790806
ENSG00000237753	AC079922.3	0.492766	0.0119858
ENSG00000237765	FAM200B	0.0413111	0.835796
ENSG00000237767	LINC01370	-0.0305686	1
ENSG00000237773	AC003075.4	0.278834	0.00105898
ENSG00000237819	AC002454.1	-0.282018	0.00913053
ENSG00000237877	LINC01473	-0.142699	0.383671
ENSG00000237928	NFIA-AS2	0.281641	0.00072161
ENSG00000237945	LINC00649	0.195584	0.228139
ENSG00000237976	RP11-126K1.6	0.135973	0.26181
ENSG00000237978	KCNMB2-AS1	-0.0700555	0.163331
ENSG00000238005	RP11-443B7.1	0.116752	1
ENSG00000238142	RP11-108M9.4	1.0961	4.05688e-11
ENSG00000238227	C9orf69	0.317481	0.0483712
ENSG00000238290	RP11-431K24.1	0.103036	0.00890494
ENSG00000239213	NCK1-AS1	-0.0596439	0.740123
ENSG00000239264	TXNDC5	-0.23617	0.00696641
ENSG00000239282	GATSL3	0.46821	0.0010912
ENSG00000239305	RNF103	0.938138	8.04294e-10
ENSG00000239306	RBM14	-1.10722	8.07939e-13
ENSG00000239332	LINC01119	-0.134179	0.047173
ENSG00000239382	ALKBH6	-0.568362	0.000661087
ENSG00000239445	ST3GAL6-AS1	0.26671	2.99647e-05
ENSG00000239467	AC007405.6	-0.511659	0.000112265
ENSG00000239474	KLHL41	-0.0314539	0.37454
ENSG00000239521	GATS	0.0658331	0.708795
ENSG00000239523	MYLK-AS1	-0.112038	0.152202
ENSG00000239569	KMT2E-AS1	0.327356	0.0273566
ENSG00000239672	NME1	-1.76578	4.35201e-73
ENSG00000239697	TNFSF12	1.41755	7.37741e-25
ENSG00000239713	APOBEC3G	0.0626994	0.933735
ENSG00000239779	WBP1	0.215546	0.000978732
ENSG00000239789	MRPS17	0.326502	0.0567182
ENSG00000239887	C1orf226	-0.117609	0.155478
ENSG00000239900	ADSL	-0.351916	0.00376568
ENSG00000239922	RP11-71N10.1	0.111487	1
ENSG00000240005	RP11-293A21.1	0.189933	1
ENSG00000240038	AMY2B	0.0414822	1
ENSG00000240045	RP11-451G4.2	0.0410156	1
ENSG00000240065	PSMB9	0.337922	1.44948e-05
ENSG00000240137	ERICH6-AS1	0.0791404	0.6865
ENSG00000240204	SMKR1	-0.00994208	0.589756
ENSG00000240230	COX19	0.263285	0.0831101
ENSG00000240291	RP11-499P20.2	-0.160247	0.14656
ENSG00000240344	PPIL3	-0.947338	3.07856e-10
ENSG00000240350	AC017002.1	0.214805	0.00123015
ENSG00000240401	AC012358.8	0.102066	0.0169795
ENSG00000240423	LINC00636	-0.116575	0.0868355
ENSG00000240563	L1TD1	-0.982417	1.11077e-11
ENSG00000240583	AQP1	0.838521	2.67962e-15
ENSG00000240682	ISY1	-0.131412	0.469436
ENSG00000240694	PNMA2	-0.0211345	1
ENSG00000240771	ARHGEF25	-0.465745	3.65882e-05
ENSG00000240849	TMEM189	1.15009	1.70628e-27
ENSG00000240857	RDH14	-0.492754	0.000967625
ENSG00000240889	NDUFB2-AS1	-0.253975	0.00407753
ENSG00000240972	MIF	-0.78413	1.63486e-25
ENSG00000241058	NSUN6	-0.504884	0.00143895
ENSG00000241111	PRICKLE2-AS1	0.159105	0.00300395
ENSG00000241127	YAE1D1	-0.313605	0.0655712
ENSG00000241135	LINC00881	0.358881	5.52093e-08
ENSG00000241258	CRCP	-0.242802	0.164791
ENSG00000241343	RPL36A	0.0360148	0.787318
ENSG00000241370	RPP21	0.222869	0.143537
ENSG00000241399	CD302	0.282049	0.0671487
ENSG00000241468	ATP5J2	-0.0533777	0.622083
ENSG00000241553	ARPC4	0.340427	0.000115141
ENSG00000241644	INMT	-0.0372225	0.33012
ENSG00000241684	ADAMTS9-AS2	-0.0891266	0.116316
ENSG00000241685	ARPC1A	0.152535	0.0396147
ENSG00000241764	AC002467.7	0.27172	0.0979791
ENSG00000241769	LINC00893	0.215672	1
ENSG00000241837	ATP5O	0.150944	0.0319594
ENSG00000241839	PLEKHO2	0.710099	1.68089e-06
ENSG00000241852	C8orf58	-0.495961	0.000666838
ENSG00000241878	PISD	0.0161091	1
ENSG00000241945	PWP2	0.302997	2.7046e-05
ENSG00000241956	CTC-340A15.2	0.0608934	1
ENSG00000241973	PI4KA	0.122369	0.52588
ENSG00000241990	PRR34-AS1	0.195694	8.30511e-05
ENSG00000242028	HYPK	0.0931119	0.498821
ENSG00000242086	LINC00969	-0.201924	0.155766
ENSG00000242114	MTFP1	-0.219835	0.19035
ENSG00000242220	TCP10L	0.042605	1
ENSG00000242247	ARFGAP3	0.530347	0.000205054
ENSG00000242252	BGLAP	-0.0670281	0.172357
ENSG00000242259	C22orf39	0.125822	0.400247
ENSG00000242265	PEG10	-2.25248	1.91628e-35
ENSG00000242282	AC108488.4	0.249903	0.000127386
ENSG00000242372	EIF6	0.0479966	0.643116
ENSG00000242485	MRPL20	-0.314778	0.00025635
ENSG00000242498	ARPIN	0.0929446	0.675344
ENSG00000242516	LINC00960	0.719865	1.29836e-06
ENSG00000242612	DECR2	-0.138388	0.231153
ENSG00000242616	GNG10	0.684705	3.33494e-06
ENSG00000242622	RP11-18H7.1	-0.118962	0.0683687
ENSG00000242715	CCDC169	-0.354202	0.000465478
ENSG00000242732	RGAG4	-0.193326	0.133834
ENSG00000242759	LINC00882	-0.00647054	0.988817
ENSG00000242802	AP5Z1	0.820277	5.61719e-09
ENSG00000242852	ZNF709	-0.120431	0.0738156
ENSG00000243147	MRPL33	0.968351	2.22742e-18
ENSG00000243150	RP11-538P18.2	0.369475	0.0247262
ENSG00000243156	MICAL3	-0.141476	0.426748
ENSG00000243244	STON1	0.152938	0.401435
ENSG00000243279	PRAF2	0.270587	0.0228472
ENSG00000243317	C7orf73	-0.0506826	0.632491
ENSG00000243335	KCTD7	0.375185	0.00994197
ENSG00000243364	EFNA4	-0.234782	0.245857
ENSG00000243444	PALM2	-0.227834	0.0210344
ENSG00000243449	C4orf48	1.04522	4.20528e-26
ENSG00000243477	NAT6	0.0334271	0.90515
ENSG00000243646	IL10RB	0.915047	2.22714e-11
ENSG00000243660	ZNF487	0.0884204	0.590872
ENSG00000243667	WDR92	-0.392219	0.0107719
ENSG00000243678	NME2	0.0155997	0.8745
ENSG00000243701	DUBR	-0.131432	0.374975
ENSG00000243716	NPIPB5	0.237474	0.287732
ENSG00000243725	TTC4	-0.209565	0.0142315
ENSG00000243819	RN7SL832P	-0.0275026	0.418192
ENSG00000243926	TIPARP-AS1	0.138137	0.213657
ENSG00000243927	MRPS6	-1.09657	2.74884e-28
ENSG00000243943	ZNF512	0.157476	0.391068
ENSG00000244005	NFS1	0.161001	0.246776
ENSG00000244038	DDOST	0.289287	0.0080822
ENSG00000244045	TMEM199	-0.185608	0.298196
ENSG00000244184	RP11-314A20.2	-0.0963347	0.11144
ENSG00000244187	TMEM141	0.725664	1.84172e-11
ENSG00000244242	IFITM10	0.662285	8.38642e-14
ENSG00000244300	GATA2-AS1	1.58518	3.11173e-45
ENSG00000244405	ETV5	0.368431	0.0192355
ENSG00000244414	CFHR1	-0.274708	0.00510899
ENSG00000244459	RP11-1398P2.1	0.50305	7.26826e-08
ENSG00000244462	RBM12	-0.287763	0.0894675
ENSG00000244468	RP11-206M11.7	-0.296109	0.00281428
ENSG00000244479	OR2A1-AS1	-0.653124	3.31758e-07
ENSG00000244486	SCARF2	-0.329565	0.0284941
ENSG00000244509	APOBEC3C	0.500867	0.00305696
ENSG00000244558	KCNK15-AS1	-0.0703714	0.158698
ENSG00000244567	AC096772.6	0.246311	0.0566429
ENSG00000244625	MIATNB	-0.243828	0.00504236
ENSG00000244687	UBE2V1	-0.0213105	1
ENSG00000244734	HBB	-0.160895	0.424481
ENSG00000244752	CRYBB2	0.0588997	1
ENSG00000244754	N4BP2L2	0.723093	3.25877e-12
ENSG00000244879	GABPB1-AS1	0.0330452	0.84985
ENSG00000244968	LIFR-AS1	0.0952445	0.617697
ENSG00000245060	LINC00847	0.328572	0.0212434
ENSG00000245105	A2M-AS1	0.0702982	0.477666
ENSG00000245526	LINC00461	0.0791973	1
ENSG00000245532	NEAT1	3.4272	0
ENSG00000245556	SCAMP1-AS1	0.231803	0.169455
ENSG00000245571	AP001258.4	0.65449	9.21435e-15
ENSG00000245573	BDNF-AS	-0.138633	0.0446004
ENSG00000245680	ZNF585B	-0.0627075	0.683547
ENSG00000245694	CRNDE	-1.2183	1.31907e-17
ENSG00000245904	RP11-796E2.4	0.169211	0.275532
ENSG00000245937	LINC01184	0.2588	0.117893
ENSG00000246067	RAB30-AS1	-0.283077	0.110243
ENSG00000246089	RP11-115C21.2	-0.191836	0.258082
ENSG00000246090	RP11-696N14.1	-0.178083	0.0225423
ENSG00000246100	LINC00900	-0.0858548	0.125796
ENSG00000246174	KCTD21-AS1	-0.184647	0.0179714
ENSG00000246228	CASC8	0.00601514	0.603917
ENSG00000246273	SBF2-AS1	0.307877	0.0355344
ENSG00000246350	RP5-1186N24.3	-0.00671198	0.982107
ENSG00000246451	RP11-894P9.1	-0.328218	0.000822225
ENSG00000246523	RP11-736K20.6	0.115754	1
ENSG00000246560	RP11-10L12.4	0.0736665	0.801762
ENSG00000246695	RASSF8-AS1	0.00207495	1
ENSG00000246705	H2AFJ	1.78753	1.51486e-67
ENSG00000246763	RGMB-AS1	0.0604789	1
ENSG00000246851	RP11-544A12.8	-0.153642	0.381232
ENSG00000246859	STARD4-AS1	0.121807	0.49614
ENSG00000246889	AP000487.5	0.229725	0.000184914
ENSG00000246898	LINC00920	0.134192	0.428995
ENSG00000247077	PGAM5	-0.451419	0.00890893
ENSG00000247081	BAALC-AS1	-0.00666747	1
ENSG00000247092	SNHG10	-0.145637	0.421806
ENSG00000247095	MIR210HG	0.0421298	0.68999
ENSG00000247134	RP11-11N9.4	0.633297	5.20348e-07
ENSG00000247157	LINC01252	0.00917488	1
ENSG00000247240	UBL7-AS1	-0.547255	0.00108859
ENSG00000247271	ZBED5-AS1	0.44659	0.00412117
ENSG00000247287	RP11-902B17.1	-0.0670442	0.168753
ENSG00000247315	ZCCHC3	-0.738756	3.9974e-07
ENSG00000247400	DNAJC3-AS1	0.0427939	1
ENSG00000247416	RP11-629G13.1	-0.172636	0.0608492
ENSG00000247498	RP11-392P7.6	0.193102	0.120337
ENSG00000247572	CKMT2-AS1	-0.0514432	0.152624
ENSG00000247596	TWF2	0.874114	5.23902e-15
ENSG00000247626	MARS2	-0.840382	1.19227e-09
ENSG00000247746	USP51	-0.716475	1.56594e-05
ENSG00000247796	CTD-2366F13.1	-0.0485062	0.677976
ENSG00000247809	NR2F2-AS1	-0.217511	0.00940988
ENSG00000247828	TMEM161B-AS1	-0.0421139	0.910474
ENSG00000247934	RP11-967K21.1	0.139079	0.00240792
ENSG00000247950	SEC24B-AS1	-0.0840072	0.667464
ENSG00000247982	LINC00926	0.40984	0.247244
ENSG00000248008	NRAV	-0.0187195	0.51591
ENSG00000248049	UBA6-AS1	-0.0114217	0.920689
ENSG00000248092	NNT-AS1	0.77803	1.91538e-07
ENSG00000248161	RP11-499E18.1	0.0310032	0.934546
ENSG00000248323	LUCAT1	0.954792	3.66371e-21
ENSG00000248329	APELA	-0.0167359	0.567962
ENSG00000248333	CDK11B	-0.065134	0.883295
ENSG00000248429	RP11-597D13.9	-0.017742	0.775399
ENSG00000248441	LINC01197	-0.24587	0.00506988
ENSG00000248475	RP11-479O16.1	-0.0168434	0.541754
ENSG00000248483	POU5F2	-0.206158	0.0115507
ENSG00000248487	ABHD14A	0.107431	0.58906
ENSG00000248508	SRP14-AS1	0.201935	0.0848583
ENSG00000248544	CTB-47B11.3	-0.0171446	0.540381
ENSG00000248605	CTD-2306M5.1	-0.00387815	1
ENSG00000248636	RP11-768F21.1	1.33443	2.4639e-22
ENSG00000248663	LINC00992	-0.037828	0.378853
ENSG00000248690	HAS2-AS1	-0.0245087	0.485352
ENSG00000248712	CCDC153	0.362571	0.00232263
ENSG00000248746	ACTN3	-0.0633163	1
ENSG00000248866	USP46-AS1	-0.201433	0.011832
ENSG00000248874	C5orf17	0.174728	0.00115015
ENSG00000248890	HHIP-AS1	0.0223289	1
ENSG00000248905	FMN1	-0.00835042	0.3867
ENSG00000249042	CTD-2015H6.3	0.000958651	0.877388
ENSG00000249082	C5orf66-AS1	-0.00742062	1
ENSG00000249087	ZNF436-AS1	-0.0386866	0.674515
ENSG00000249115	HAUS5	-0.912477	5.52159e-09
ENSG00000249242	TMEM150C	-0.410995	0.000134802
ENSG00000249249	AC010226.4	0.16515	0.0365473
ENSG00000249252	RP11-665G4.1	-0.023703	0.439795
ENSG00000249306	LINC01411	-0.0151439	1
ENSG00000249307	LINC01088	0.0881981	0.670924
ENSG00000249328	RP11-26J3.1	-0.132016	0.0494948
ENSG00000249395	CASC9	-0.231697	0.116126
ENSG00000249437	NAIP	0.0279809	0.924461
ENSG00000249459	ZNF286B	-0.615094	4.93633e-06
ENSG00000249532	RP11-148B6.1	-0.0742946	0.234518
ENSG00000249550	LINC01234	-0.0875905	0.124746
ENSG00000249592	RP11-440L14.1	0.0199442	0.916156
ENSG00000249631	RP11-281P23.2	0.0825565	1
ENSG00000249669	CARMN	0.490769	0.0036681
ENSG00000249673	NOP14-AS1	-0.338763	0.0101914
ENSG00000249679	RP11-279O9.4	0.155259	1
ENSG00000249684	RP11-423H2.3	-0.0102602	1
ENSG00000249751	ECSCR	2.06421	4.74619e-129
ENSG00000249790	RP11-20D14.6	1.01396	1.66627e-13
ENSG00000249846	RP11-77P16.4	-0.0809612	0.137141
ENSG00000249859	PVT1	-0.0408207	0.301281
ENSG00000249915	PDCD6	-0.316346	0.00050967
ENSG00000249992	TMEM158	0.416908	0.000527986
ENSG00000250046	RP11-148B6.2	-0.0824413	0.132496
ENSG00000250067	YJEFN3	-0.0876324	0.583309
ENSG00000250103	RP11-380D23.2	-0.571923	8.59513e-06
ENSG00000250120	PCDHA10	0.796951	1.84762e-08
ENSG00000250132	RP11-359B12.2	-0.147971	0.20595
ENSG00000250159	RP11-381K20.2	-0.156015	0.0295149
ENSG00000250222	CTC-338M12.5	0.0420023	1
ENSG00000250303	RP11-356J5.12	0.160387	0.474117
ENSG00000250305	KIAA1456	-0.222561	0.0241643
ENSG00000250312	ZNF718	-0.402691	0.000163388
ENSG00000250317	SMIM20	-0.25326	0.0615368
ENSG00000250320	CTD-2269F5.1	0.335245	1.16327e-05
ENSG00000250337	LINC01021	0.168494	0.715778
ENSG00000250397	RP11-1391J7.1	-0.897423	1.90763e-10
ENSG00000250479	CHCHD10	1.2833	1.16379e-34
ENSG00000250486	FAM218A	-0.0852466	0.111372
ENSG00000250510	GPR162	-0.020715	0.887768
ENSG00000250511	RP11-380D23.1	0.322426	0.0495576
ENSG00000250565	ATP6V1E2	0.101738	0.566257
ENSG00000250571	GLI4	0.60824	3.50085e-05
ENSG00000250588	IQCJ-SCHIP1	-0.316983	0.00107081
ENSG00000250616	RP11-455F5.3	-0.0779507	0.144448
ENSG00000250641	XXbac-BPG32J3.19	-0.0144801	1
ENSG00000250658	RP11-138B4.1	-0.462355	3.7231e-05
ENSG00000250682	LINC00491	-0.0481195	0.262704
ENSG00000250708	RP11-161D15.1	0.392365	0.000298101
ENSG00000250722	SEPP1	-0.989459	1.15289e-10
ENSG00000250742	RP11-834C11.4	-0.197626	0.00968125
ENSG00000250786	SNHG18	0.942736	9.06388e-09
ENSG00000250802	ZBED3-AS1	-0.0743747	0.448177
ENSG00000250899	RP11-253E3.3	-0.175602	0.0256982
ENSG00000250903	GMDS-AS1	0.143568	0.341402
ENSG00000250988	SNHG21	0.259398	0.0800669
ENSG00000251022	THAP9-AS1	-0.966017	1.34664e-11
ENSG00000251095	RP11-115D19.1	-0.177333	0.0176667
ENSG00000251136	RP11-37B2.1	0.0535462	0.670946
ENSG00000251141	RP11-53O19.1	0.115976	1
ENSG00000251247	ZNF345	0.113032	0.51076
ENSG00000251259	AC004069.2	-0.118567	0.0712296
ENSG00000251322	SHANK3	-0.436195	0.00010151
ENSG00000251369	ZNF550	-0.0230522	0.957506
ENSG00000251442	LINC01094	0.365726	0.0112059
ENSG00000251493	FOXD1	0.0247358	0.400391
ENSG00000251504	LINC01099	0.0421837	1
ENSG00000251562	MALAT1	0.980497	3.47067e-83
ENSG00000251580	RP11-539L10.3	0.0352953	0.438895
ENSG00000251602	RP11-521B24.3	-0.131777	0.052684
ENSG00000251615	RP11-774O3.3	-0.0644385	0.290685
ENSG00000251637	RP11-119D9.1	0.0424019	1
ENSG00000251661	RP11-326C3.11	0.0419623	1
ENSG00000251664	PCDHA12	0.0986917	0.646868
ENSG00000251867	RP11-48B3.5	0.167039	1
ENSG00000253250	C8orf88	-0.806731	1.70584e-07
ENSG00000253251	CTC-534A2.2	-0.440022	8.05865e-05
ENSG00000253276	CCDC71L	0.655968	3.35711e-05
ENSG00000253293	HOXA10	0.433709	0.0141929
ENSG00000253304	TMEM200B	-0.202202	0.0142315
ENSG00000253305	PCDHGB6	-0.0659246	0.647755
ENSG00000253320	AZIN1-AS1	-0.070554	0.548307
ENSG00000253352	TUG1	0.150582	0.292704
ENSG00000253368	TRNP1	1.35569	6.07301e-25
ENSG00000253426	RP11-10A14.4	0.0823463	1
ENSG00000253506	NACA2	0.0640918	0.800734
ENSG00000253522	MIR3142HG	0.0593489	1
ENSG00000253549	CA3-AS1	-0.234563	0.0056058
ENSG00000253552	HOXA-AS2	-0.719623	2.74403e-07
ENSG00000253626	EIF5AL1	-0.490568	0.00206776
ENSG00000253669	KB-1732A1.1	0.060727	1
ENSG00000253688	RP11-567J20.2	-0.0835321	0.157878
ENSG00000253710	ALG11	0.121865	0.606424
ENSG00000253716	MINCR	0.129256	0.603655
ENSG00000253719	ATXN7L3B	-0.377705	0.0188494
ENSG00000253729	PRKDC	-0.891524	1.10979e-12
ENSG00000253731	PCDHGA6	0.207118	0.03041
ENSG00000253738	OTUD6B-AS1	0.155802	0.267585
ENSG00000253767	PCDHGA8	0.0191353	0.608023
ENSG00000253797	UTP14C	-0.0773781	0.698732
ENSG00000253846	PCDHGA10	0.0840036	0.987183
ENSG00000253948	RP11-410L14.2	0.139132	0.36285
ENSG00000253958	CLDN23	-0.186612	0.0165215
ENSG00000253978	CTB-178M22.2	0.0401482	1
ENSG00000253982	CTD-2336O2.1	0.205817	0.23316
ENSG00000253983	RP1-16A9.1	-0.0923163	0.239371
ENSG00000254004	ZNF260	0.0363944	0.956461
ENSG00000254087	LYN	0.961612	3.22536e-17
ENSG00000254093	PINX1	-0.988343	2.01511e-09
ENSG00000254139	CTD-2339F6.1	0.151912	1
ENSG00000254245	PCDHGA3	-0.126624	0.0630902
ENSG00000254337	RP11-865I6.2	0.153347	1
ENSG00000254369	HOXA-AS3	-0.0449975	0.341402
ENSG00000254397	CTD-2371O3.2	-0.508251	1.08958e-05
ENSG00000254402	LRRC24	0.298815	6.60747e-06
ENSG00000254453	NAV2-AS2	0.222845	1
ENSG00000254469	RP11-849H4.2	0.193183	0.170441
ENSG00000254470	AP5B1	0.715656	9.47604e-14
ENSG00000254473	RP11-522I20.3	-0.182573	0.0171494
ENSG00000254505	CHMP4A	0.266534	0.036102
ENSG00000254531	FLJ20021	0.566943	5.23592e-05
ENSG00000254535	PABPC4L	-0.073644	0.651997
ENSG00000254560	BBOX1-AS1	-0.0594977	0.898616
ENSG00000254585	MAGEL2	-0.184503	0.0171236
ENSG00000254615	RP11-395G23.3	-0.0243188	0.963854
ENSG00000254635	WAC-AS1	-0.162017	0.296891
ENSG00000254682	RP11-660L16.2	0.661778	8.49718e-06
ENSG00000254685	FPGT	0.187027	0.180231
ENSG00000254703	SENCR	-0.061222	0.689249
ENSG00000254726	MEX3A	-1.73339	3.49292e-32
ENSG00000254772	EEF1G	0.973076	3.28694e-13
ENSG00000254837	AP001372.2	-0.33638	0.0154039
ENSG00000254858	MPV17L2	-0.89057	7.11901e-08
ENSG00000254901	BORCS8	0.148017	0.336617
ENSG00000254986	DPP3	0.245684	0.103875
ENSG00000254999	BRK1	0.370539	1.09552e-14
ENSG00000255046	RP11-297N6.4	-0.127878	0.0459551
ENSG00000255062	RP11-712L6.5	-0.101818	1
ENSG00000255112	CHMP1B	0.590381	2.55249e-07
ENSG00000255135	RP11-111M22.3	-0.452541	0.00202855
ENSG00000255150	EID3	-0.211871	0.0112153
ENSG00000255153	TOLLIP-AS1	0.373904	0.00291435
ENSG00000255198	SNHG9	1.54144	7.16807e-25
ENSG00000255224	CTD-3065J16.9	-0.0875989	0.116769
ENSG00000255284	AP006621.5	0.38173	0.0171735
ENSG00000255302	EID1	0.392098	2.73247e-09
ENSG00000255337	RP11-315O6.1	-0.0277466	0.421406
ENSG00000255423	EBLN2	-0.346798	0.0270346
ENSG00000255435	RP11-770J1.3	0.14125	0.00420155
ENSG00000255462	RP11-483L5.1	1.24843	1.52195e-19
ENSG00000255468	RP11-867G23.8	-0.00253311	0.861737
ENSG00000255471	RP11-736K20.5	-0.315562	0.0357658
ENSG00000255517	CTD-3074O7.5	0.383901	0.000677882
ENSG00000255529	POLR2M	0.0710094	0.699631
ENSG00000255561	FDXACB1	-0.141305	0.314737
ENSG00000255690	TRIL	-0.122015	0.123867
ENSG00000255727	LINC01489	-0.0478194	0.257468
ENSG00000255737	AGAP2-AS1	0.593288	9.7734e-13
ENSG00000255857	PXN-AS1	-0.0592009	0.719329
ENSG00000255864	RP11-444D3.1	-0.0287535	1
ENSG00000256043	CTSO	0.473876	0.00129051
ENSG00000256053	APOPT1	0.234326	0.0357883
ENSG00000256060	TRAPPC2P1	1.08026	7.31841e-14
ENSG00000256061	DYX1C1	-0.0159865	0.812221
ENSG00000256073	URB1-AS1	0.138745	0.32614
ENSG00000256087	ZNF432	-0.226023	0.030778
ENSG00000256092	RP13-942N8.1	-0.0917723	0.498821
ENSG00000256124	LINC01152	-0.129191	0.0502662
ENSG00000256164	CCND2-AS1	0.450297	0.000983129
ENSG00000256223	ZNF10	0.21625	0.190706
ENSG00000256229	ZNF486	-0.205652	0.00891098
ENSG00000256232	RP11-771K4.1	-0.168106	0.0257267
ENSG00000256235	SMIM3	-0.192814	0.271966
ENSG00000256269	HMBS	-0.325158	0.0304846
ENSG00000256294	ZNF225	-0.219772	0.00770121
ENSG00000256525	POLG2	0.109726	0.675041
ENSG00000256537	SMIM10L1	-0.153545	0.124273
ENSG00000256618	MTRNR2L1	-0.0986758	0.0859342
ENSG00000256628	ZBTB11-AS1	-0.293846	0.00202196
ENSG00000256683	ZNF350	0.339931	0.036855
ENSG00000256690	RP11-727F15.9	-0.0310454	0.391909
ENSG00000256713	PGA5	-0.131257	0.061413
ENSG00000256771	ZNF253	-0.770466	1.18715e-08
ENSG00000256806	C17orf100	-0.123188	0.498741
ENSG00000256940	RP11-783K16.5	0.850501	1.34923e-17
ENSG00000257038	RP11-800A3.7	0.0600523	1
ENSG00000257093	KIAA1147	1.82786	4.53178e-44
ENSG00000257103	LSM14A	0.356715	0.00107202
ENSG00000257151	PWAR6	-0.276947	0.106107
ENSG00000257167	TMPO-AS1	-0.603577	4.44127e-05
ENSG00000257218	GATC	0.2615	0.112634
ENSG00000257261	RP11-96H19.1	0.0418573	1
ENSG00000257303	RP11-977G19.11	0.306164	1
ENSG00000257315	ZBED6	0.375233	0.0406026
ENSG00000257337	RP11-983P16.4	0.0911964	0.48539
ENSG00000257354	RP11-631N16.2	0.00722204	0.563819
ENSG00000257365	FNTB	-0.0857863	0.567201
ENSG00000257557	RP11-84G21.1	0.0537879	0.772223
ENSG00000257591	ZNF625	-0.242923	0.164816
ENSG00000257605	RP11-680A11.5	-0.0447813	0.881204
ENSG00000257621	PSMA3-AS1	0.566868	1.13572e-05
ENSG00000257698	RP11-620J15.3	0.147137	0.409967
ENSG00000257702	LBX2-AS1	0.831391	8.98945e-18
ENSG00000257704	INAFM1	-0.369399	0.0256108
ENSG00000257718	RP11-396F22.1	0.189596	0.137637
ENSG00000257727	CNPY2	-0.2822	0.000379425
ENSG00000257815	LINC01481	0.314053	0.0791327
ENSG00000257839	RP11-290L1.2	0.0408569	1
ENSG00000257913	RP11-386G11.5	-0.0428028	0.29332
ENSG00000257923	CUX1	0.987029	3.70129e-12
ENSG00000257935	LHX5-AS1	-0.00551538	1
ENSG00000258056	RP11-644F5.11	0.10061	0.607802
ENSG00000258101	RP11-977B10.2	-0.130872	0.0477938
ENSG00000258289	CHURC1	0.811074	1.48522e-11
ENSG00000258297	RP11-658F2.8	0.0434393	0.960068
ENSG00000258301	RP11-488C13.5	-0.177939	0.0242733
ENSG00000258315	C17orf49	0.30142	0.0552001
ENSG00000258405	ZNF578	-0.262912	0.00355052
ENSG00000258472	RP11-192H23.4	-0.407183	0.00014567
ENSG00000258634	RP4-773N10.4	-0.247012	0.00554642
ENSG00000258636	CTD-2298J14.2	-0.077859	0.142149
ENSG00000258655	ARHGAP5-AS1	0.158535	0.272632
ENSG00000258708	SLC25A21-AS1	-0.305968	0.00139267
ENSG00000258711	RP11-218E20.3	0.0422373	1
ENSG00000258738	RP11-73E17.2	0.057938	0.618517
ENSG00000258757	RP11-841O20.2	0.37785	0.0143307
ENSG00000258791	LINC00520	0.36933	1.57854e-07
ENSG00000258818	RNASE4	0.119087	1
ENSG00000258839	MC1R	-0.0268566	0.396815
ENSG00000258890	CEP95	-0.609339	0.000271126
ENSG00000258940	RP11-407N17.5	0.115883	1
ENSG00000258977	LINC01467	0.041448	1
ENSG00000259001	RPPH1	0.0102389	0.588443
ENSG00000259030	FPGT-TNNI3K	0.101763	0.0114736
ENSG00000259038	CTD-2325P2.4	0.060196	1
ENSG00000259129	LINC00648	0.147566	0.177918
ENSG00000259134	LINC00924	-0.21204	0.00899772
ENSG00000259153	RP6-65G23.3	-0.136965	0.0576152
ENSG00000259207	ITGB3	0.158511	0.00368331
ENSG00000259264	RP11-60L3.1	-0.15588	0.0458413
ENSG00000259291	RP11-617F23.1	0.124335	0.303045
ENSG00000259330	INAFM2	0.741948	1.25361e-07
ENSG00000259426	RP11-253M7.1	-0.00529439	1
ENSG00000259431	THTPA	0.117178	0.516053
ENSG00000259460	RP11-128A17.1	-0.0374493	0.905212
ENSG00000259485	CTD-2147F2.1	-0.103317	0.373603
ENSG00000259494	MRPL46	-0.282768	0.0903981
ENSG00000259520	CTD-2651B20.3	-0.00129597	0.647937
ENSG00000259594	CTD-2034I4.2	0.0916389	0.393573
ENSG00000259635	AC100830.3	-0.0598047	0.821991
ENSG00000259642	ST20-AS1	-0.093527	0.582477
ENSG00000259673	IQCH-AS1	-0.0329155	0.720846
ENSG00000259692	RP11-499F3.2	-0.548663	5.28983e-05
ENSG00000259727	RP11-1069G10.2	0.0595742	0.726957
ENSG00000259802	CTD-2256P15.2	0.0328583	1
ENSG00000259820	AC083843.1	-0.161039	0.0271832
ENSG00000259865	RP11-488L18.10	0.347108	0.032063
ENSG00000259877	RP11-46C24.7	0.176785	0.0843985
ENSG00000259891	CTA-204B4.2	-0.142666	0.0459002
ENSG00000259943	RP1-39G22.7	-0.108849	0.396539
ENSG00000259956	RBM15B	-0.216911	0.134623
ENSG00000259959	RP11-121C2.2	-0.174346	0.0222875
ENSG00000259976	RP11-553L6.5	0.549374	3.22233e-10
ENSG00000260000	RP3-467N11.1	-0.192922	0.133031
ENSG00000260001	TGFBR3L	0.21285	0.00195743
ENSG00000260018	RP11-505K9.1	0.274949	0.0704927
ENSG00000260025	RP11-490M8.1	0.299177	0.0444554
ENSG00000260027	HOXB7	2.25667	9.51922e-78
ENSG00000260032	LINC00657	1.72914	3.79862e-77
ENSG00000260077	RP11-254F7.2	0.246597	0.0710534
ENSG00000260081	RP11-66N11.8	0.397989	0.08797
ENSG00000260083	MIR762HG	0.0911882	0.498621
ENSG00000260115	CTC-420A11.2	0.060286	1
ENSG00000260122	RP11-923I11.3	-0.0300035	0.409013
ENSG00000260136	CTD-2270L9.4	0.32586	0.0604549
ENSG00000260196	RP1-239B22.5	0.0424019	1
ENSG00000260219	RP11-347C12.10	-0.149251	0.0340498
ENSG00000260230	FRRS1L	-0.0606228	0.290456
ENSG00000260231	JHDM1D-AS1	-0.0812046	0.553594
ENSG00000260236	RP11-708J19.1	-0.0720143	0.717149
ENSG00000260257	RP5-1085F17.3	-0.123524	0.52783
ENSG00000260260	SNHG19	0.421629	0.000877104
ENSG00000260265	RP11-44F21.5	-0.21387	0.0120257
ENSG00000260267	RP11-452L6.5	-0.189594	0.0138164
ENSG00000260278	RP11-109G23.3	-0.147222	0.0639494
ENSG00000260317	RP11-48B3.4	0.0485138	0.839135
ENSG00000260329	RP11-412D9.4	0.309343	0.01719
ENSG00000260349	RP11-473I1.5	0.095017	1
ENSG00000260372	AQP4-AS1	-0.0124034	0.519828
ENSG00000260428	SCX	0.300343	0.00411683
ENSG00000260442	ATP2A1-AS1	-0.198614	0.13021
ENSG00000260456	C16orf95	0.233773	0.129822
ENSG00000260469	C15orf59-AS1	-0.0820921	0.132222
ENSG00000260552	RP11-49I11.1	0.102625	0.0112113
ENSG00000260577	RP11-615I2.2	-0.17495	0.0198466
ENSG00000260585	RP13-192B19.2	0.0404774	1
ENSG00000260589	STAM-AS1	-0.193206	0.0173742
ENSG00000260604	RP1-140K8.5	0.0433326	1
ENSG00000260621	RP11-413H22.2	-0.303541	0.00139792
ENSG00000260630	SNAI3-AS1	0.173792	0.195624
ENSG00000260708	CTA-29F11.1	0.417895	0.00500006
ENSG00000260778	RP11-304L19.13	-0.0790271	0.135732
ENSG00000260793	RP5-882C2.2	-0.259461	0.0161521
ENSG00000260802	LINC00890	0.0303127	0.72275
ENSG00000260804	PKI55	0.105314	0.671418
ENSG00000260805	RP11-61J19.5	0.148404	0.448932
ENSG00000260806	RP11-872J21.3	-0.0305792	0.861322
ENSG00000260807	RP11-161M6.2	0.170049	0.31858
ENSG00000260837	RP11-434B12.1	0.0420521	1
ENSG00000260852	FBXL19-AS1	-0.0913684	0.104688
ENSG00000260879	RP11-483I13.5	-0.212838	0.00905242
ENSG00000260916	CCPG1	2.08175	5.25389e-68
ENSG00000260924	LINC01311	-0.134713	0.0573239
ENSG00000260942	CAPN10-AS1	0.0730689	0.954192
ENSG00000261008	LINC01572	-0.162902	0.027469
ENSG00000261064	RP11-1000B6.3	0.407986	0.00151734
ENSG00000261087	KB-1460A1.5	-0.0207855	0.423878
ENSG00000261098	RP11-819C21.1	-0.253164	0.00396583
ENSG00000261115	TMEM178B	-0.0450084	0.339611
ENSG00000261126	RP11-795F19.1	-0.126606	0.0591957
ENSG00000261135	RP4-798A10.7	-0.0757729	0.157501
ENSG00000261140	RP11-20I23.6	-0.233827	0.00576114
ENSG00000261175	CTD-2015G9.2	0.141144	0.00152593
ENSG00000261183	RP11-532F12.5	-0.0696697	0.156822
ENSG00000261188	CTA-445C9.14	-0.213685	0.010061
ENSG00000261189	RP3-512B11.3	-1.59901	1.78269e-21
ENSG00000261220	RP11-629O1.2	0.105905	0.565579
ENSG00000261221	ZNF865	-0.168329	0.341223
ENSG00000261227	AC140912.1	0.303455	0.00121095
ENSG00000261236	BOP1	-1.25794	1.42754e-14
ENSG00000261326	LINC01355	-0.192686	0.159152
ENSG00000261335	RP11-318A15.2	-0.118325	0.0690729
ENSG00000261351	CTD-3185P2.1	-0.197836	0.012956
ENSG00000261353	CTA-14H9.5	0.405643	1.00283e-08
ENSG00000261366	MANEA-AS1	-0.186267	0.0171236
ENSG00000261371	PECAM1	4.22013	0
ENSG00000261373	VPS9D1-AS1	-0.293558	0.00183745
ENSG00000261455	LINC01003	0.931421	2.6492e-12
ENSG00000261474	RP11-452L6.1	0.156421	0.00121392
ENSG00000261504	RP11-317P15.4	-0.277599	0.00314648
ENSG00000261526	CTB-31O20.2	0.161452	0.446545
ENSG00000261584	RP11-457M11.5	-0.16221	0.0259544
ENSG00000261609	GAN	0.752731	8.98194e-08
ENSG00000261613	RP11-20I23.13	-0.129538	0.0490572
ENSG00000261652	C15orf65	0.220815	0.103034
ENSG00000261685	RP11-401P9.4	-0.0978546	0.0941126
ENSG00000261732	LA16c-431H6.6	-0.565072	2.66996e-06
ENSG00000261737	RP4-612B15.3	0.19653	0.000526025
ENSG00000261740	RP11-345J4.5	0.627897	3.41793e-09
ENSG00000261754	CTC-523E23.1	-0.0356542	0.345012
ENSG00000261759	RP11-626G11.3	0.442722	8.6788e-09
ENSG00000261801	LOXL1-AS1	-0.763722	1.56318e-06
ENSG00000261821	CTD-2311M21.3	-0.0358026	0.34842
ENSG00000261824	LINC00662	-0.271291	0.0900523
ENSG00000261840	RP11-146F11.1	0.0819766	1
ENSG00000261845	RP13-638C3.4	-0.111322	0.0711028
ENSG00000261857	MIA	0.367404	1
ENSG00000261889	RP11-473M20.16	-0.0802278	0.253857
ENSG00000261971	MMP25-AS1	-0.260781	0.0926307
ENSG00000261997	RP11-212I21.4	0.0531985	0.687516
ENSG00000262001	DLGAP1-AS2	-0.216846	0.0180019
ENSG00000262049	RP13-1032I1.7	0.0135547	0.999493
ENSG00000262165	RP11-81A22.5	0.219689	1
ENSG00000262179	RP1-302G2.5	0.0387251	1
ENSG00000262246	CORO7	0.473194	0.00338322
ENSG00000262468	LINC01569	-0.00330461	0.858813
ENSG00000262580	RP11-334C17.5	0.249372	0.000728561
ENSG00000262655	SPON1	0.111547	0.456486
ENSG00000262814	MRPL12	-0.689252	6.29694e-12
ENSG00000262877	RP11-1055B8.4	-0.0594773	0.219683
ENSG00000262919	FAM58A	-0.372781	0.00851447
ENSG00000262967	RP11-294J22.6	0.691343	1.69208e-07
ENSG00000263001	GTF2I	0.303389	0.00316014
ENSG00000263002	ZNF234	-0.0388241	0.867006
ENSG00000263004	RP11-166P13.3	0.27985	0.000463162
ENSG00000263072	ZNF213-AS1	-0.0367421	0.835349
ENSG00000263089	RP11-166P13.4	-0.393726	0.000194898
ENSG00000263155	MYZAP	2.24802	1.0116e-78
ENSG00000263272	CTC-524C5.2	-0.165907	0.343021
ENSG00000263465	SRSF8	-0.0107632	0.97485
ENSG00000263470	RP11-160O5.1	-0.169419	0.202735
ENSG00000263513	FAM72C	-0.190299	0.0231486
ENSG00000263528	IKBKE	0.515909	0.000727952
ENSG00000263731	RP11-498C9.15	-0.0373846	0.826151
ENSG00000263753	LINC00667	-0.0473416	0.825976
ENSG00000263812	LINC00908	-0.0540022	0.278932
ENSG00000263874	LINC00672	-0.222363	0.067622
ENSG00000263956	NBPF11	0.0977023	0.608197
ENSG00000263958	RP11-676J15.1	0.0818433	1
ENSG00000264112	RP11-159D12.2	-0.140109	0.200198
ENSG00000264207	RP11-196G18.23	-0.0583404	0.231765
ENSG00000264247	LINC00909	-0.354395	0.0425846
ENSG00000264343	NOTCH2NL	0.0599789	1
ENSG00000264364	DYNLL2	-0.052472	0.764789
ENSG00000264522	OTUD7B	0.557235	0.000330568
ENSG00000264575	LINC00526	-0.453387	0.000565746
ENSG00000265107	GJA5	1.57335	7.99224e-41
ENSG00000265148	BZRAP1-AS1	-0.223314	0.024631
ENSG00000265241	RBM8A	-1.24094	7.34085e-43
ENSG00000265287	RP11-192H23.6	-0.58694	0.000499733
ENSG00000265354	TIMM23	-0.368898	0.011673
ENSG00000265491	RNF115	-0.149689	0.304083
ENSG00000265666	RARA-AS1	0.602993	6.87866e-05
ENSG00000265681	RPL17	0.20983	0.00567237
ENSG00000265688	MAFG-AS1	-0.148635	0.429998
ENSG00000265739	RP11-354P11.3	-0.185616	0.0240156
ENSG00000265778	RP11-17M16.2	-0.0487334	0.253345
ENSG00000265808	SEC22B	0.788318	5.06952e-10
ENSG00000265972	TXNIP	-0.377655	0.0238256
ENSG00000266010	GATA6-AS1	0.448002	0.000791086
ENSG00000266028	SRGAP2	0.567425	5.3059e-05
ENSG00000266053	NDUFV2-AS1	0.156545	0.00384275
ENSG00000266074	BAHCC1	0.85096	6.12551e-09
ENSG00000266086	RP11-159D12.5	-0.0887591	0.450686
ENSG00000266094	RASSF5	0.259977	0.037259
ENSG00000266256	LINC00683	-0.101371	0.0957893
ENSG00000266338	NBPF15	-0.0318293	0.879595
ENSG00000266378	RP11-214O1.3	-0.199066	0.0126236
ENSG00000266402	SNHG25	0.462689	0.000323245
ENSG00000266412	NCOA4	0.973783	9.27444e-21
ENSG00000266441	RP11-91I8.3	-0.147576	0.120554
ENSG00000266472	MRPS21	0.0479104	0.716066
ENSG00000266490	CTD-2349P21.9	-0.188453	0.0155257
ENSG00000266524	GDF10	-0.0600823	0.248792
ENSG00000266538	RP11-385D13.3	-0.036063	0.956288
ENSG00000266714	MYO15B	0.237829	0.0630598
ENSG00000266835	GAPLINC	0.806136	5.30168e-10
ENSG00000266903	CTB-171A8.1	0.117286	1
ENSG00000266904	CTC-559E9.1	0.153403	0.208429
ENSG00000266916	ZNF793-AS1	0.0567892	0.756343
ENSG00000266962	RP11-400F19.6	-0.363501	0.0314887
ENSG00000266964	FXYD1	0.457179	0.216661
ENSG00000266967	AARSD1	-0.377243	0.021667
ENSG00000266970	RP11-806H10.4	0.256573	0.00109666
ENSG00000267002	RP11-242D8.1	0.144214	0.440759
ENSG00000267013	CTD-2171N6.1	-0.821633	1.77041e-09
ENSG00000267034	RP11-384O8.1	-0.287806	0.00205423
ENSG00000267040	RP11-35G9.3	0.0362455	0.911629
ENSG00000267041	ZNF850	-0.311958	0.0056775
ENSG00000267042	CTD-3193K9.4	-0.244334	0.0707403
ENSG00000267057	RP11-456O19.2	-0.160982	0.0259566
ENSG00000267058	RP11-15A1.3	-0.0776167	0.34324
ENSG00000267060	PTGES3L	-0.212344	0.110029
ENSG00000267080	ASB16-AS1	0.253148	0.12297
ENSG00000267100	ILF3-AS1	0.551707	0.000169209
ENSG00000267107	PCAT19	2.42695	2.99187e-70
ENSG00000267127	RP11-795F19.5	-0.175513	0.0341184
ENSG00000267152	CTD-2528L19.6	-0.0800591	0.127759
ENSG00000267194	RP1-193H18.2	-0.20449	0.011024
ENSG00000267254	ZNF790-AS1	-0.415859	0.000123349
ENSG00000267260	CTD-2162K18.4	-0.443484	6.56529e-05
ENSG00000267270	PARD6G-AS1	-0.0211502	0.46379
ENSG00000267279	RP11-879F14.2	0.172626	0.236763
ENSG00000267280	TBX2-AS1	0.153938	0.00068556
ENSG00000267313	KC6	-0.437997	0.0110587
ENSG00000267317	CTB-25B13.12	0.141685	0.00265497
ENSG00000267321	RP11-1094M14.11	0.254752	0.138831
ENSG00000267365	KCNJ2-AS1	1.33428	9.24692e-23
ENSG00000267368	UPK3BL	0.443505	1.38114e-07
ENSG00000267383	CTC-260E6.6	-0.582805	0.000470968
ENSG00000267390	RP11-635N19.1	0.264977	0.0297989
ENSG00000267397	RP11-873E20.1	0.174307	0.532133
ENSG00000267454	ZNF582-AS1	0.123694	0.719828
ENSG00000267475	CTD-2538C1.2	0.210038	0.00208408
ENSG00000267519	CTD-3252C9.4	2.3217	9.22542e-84
ENSG00000267530	AC006273.5	-0.0415139	0.305552
ENSG00000267534	S1PR2	-0.733045	1.13624e-05
ENSG00000267575	CTC-459F4.3	-0.312558	0.00148646
ENSG00000267586	LINC00907	-0.00607582	1
ENSG00000267665	RP11-13K12.2	0.0408578	1
ENSG00000267673	FDX1L	0.34989	0.0256198
ENSG00000267680	ZNF224	0.0966076	0.650872
ENSG00000267751	AC009005.2	0.00418052	1
ENSG00000267811	RP11-727F15.11	-0.0632479	0.603917
ENSG00000267855	NDUFA7	0.444178	0.140203
ENSG00000267858	MZF1-AS1	0.14408	0.00142415
ENSG00000267939	CTD-2325M2.1	-0.19715	0.0158749
ENSG00000268001	CARD8-AS1	1.01598	1.92223e-24
ENSG00000268043	NBPF12	0.0775257	0.598208
ENSG00000268061	NAPA-AS1	0.233733	7.33364e-05
ENSG00000268205	CTC-444N24.11	0.621606	5.26473e-05
ENSG00000268218	AC137932.4	-0.208034	0.0829244
ENSG00000268362	CTD-2017D11.1	0.0519918	0.865949
ENSG00000268364	SMC5-AS1	-0.0282835	1
ENSG00000268403	CTD-2371O3.3	-0.373471	0.000327585
ENSG00000268471	DKFZP434I0714	-0.271858	0.00271386
ENSG00000268516	CTD-3138B18.5	0.61531	7.51437e-05
ENSG00000268518	CTD-2545M3.8	1.75522	3.02719e-46
ENSG00000268713	CTC-444N24.8	0.190489	0.338373
ENSG00000268798	CTB-25B13.5	-0.337079	0.000672647
ENSG00000268858	RP4-591C20.9	0.117528	1
ENSG00000268895	A1BG-AS1	0.286093	0.307647
ENSG00000268996	MAN1B1-AS1	-0.00648943	1
ENSG00000269038	AP001462.6	0.118253	1
ENSG00000269113	TRABD2B	-0.134001	0.0864043
ENSG00000269176	RP11-727F15.12	0.179773	0.00300183
ENSG00000269190	FBXO17	-0.38178	0.0182522
ENSG00000269226	RP11-722G7.1	-0.283342	0.0877193
ENSG00000269293	ZSCAN16-AS1	1.35999	3.77009e-23
ENSG00000269313	MAGIX	0.1232	0.276707
ENSG00000269335	IKBKG	-0.123805	0.542085
ENSG00000269343	ZNF587B	-0.0173005	0.944199
ENSG00000269386	RAB11B-AS1	0.63397	3.82611e-05
ENSG00000269416	LINC01224	-0.936906	3.58566e-10
ENSG00000269439	CTD-3131K8.2	0.336187	0.0218908
ENSG00000269556	TMEM185A	-0.412636	0.00893955
ENSG00000269559	RP11-629B11.5	0.101498	0.00608947
ENSG00000269604	AC005523.2	-0.214959	0.0350721
ENSG00000269696	AC007228.11	-0.0414139	0.41656
ENSG00000269713	NBPF9	-0.205652	0.0111029
ENSG00000269743	SLC25A53	0.518564	0.00303374
ENSG00000269821	KCNQ1OT1	-0.942699	2.06462e-10
ENSG00000269858	EGLN2	-0.057996	0.615818
ENSG00000269893	SNHG8	0.278873	0.0150972
ENSG00000269936	RP11-394O4.5	0.366795	0.00967363
ENSG00000269939	PCF11-AS1	-0.096375	0.0940145
ENSG00000269973	RP11-95D17.1	0.282533	0.0548913
ENSG00000269994	RP11-276H19.2	-0.218926	0.0387137
ENSG00000270006	RP11-178L8.7	-0.0465362	1
ENSG00000270019	RP11-141B14.1	-0.200654	0.0115936
ENSG00000270069	MIR222HG	0.0800271	1
ENSG00000270074	RP11-351I21.11	-0.0815221	0.11634
ENSG00000270087	RP11-399K21.11	-0.0421925	1
ENSG00000270127	RP11-526I2.5	0.17881	0.00196525
ENSG00000270170	NCBP2-AS2	-0.113577	0.38499
ENSG00000270175	RP11-793H13.11	0.0218999	0.571377
ENSG00000270189	RP11-258C19.7	0.105054	0.509243
ENSG00000270190	RP11-803D5.4	-0.215916	0.121175
ENSG00000270344	RP11-734K2.4	0.21156	0.0723591
ENSG00000270362	HMGN3-AS1	-0.038409	0.356982
ENSG00000270412	RP11-92C4.6	1.08187	3.43533e-25
ENSG00000270419	CAHM	0.284609	0.170699
ENSG00000270504	RP11-420L9.5	0.564564	9.35587e-10
ENSG00000270605	RP5-1092A3.4	-0.0215378	0.56848
ENSG00000270629	NBPF14	-0.492762	0.000359255
ENSG00000270647	TAF15	-0.1269	0.426603
ENSG00000270673	YTHDF3-AS1	0.150732	0.384834
ENSG00000270696	RP11-342K6.1	-0.308877	0.00130924
ENSG00000270885	RASL10B	-0.532928	0.000142381
ENSG00000270953	RP11-2E11.9	-0.123554	0.0528002
ENSG00000270959	LPP-AS2	0.115441	0.379744
ENSG00000270964	RP11-502I4.3	-0.14935	0.0333138
ENSG00000271009	RP11-346C20.3	0.251236	1
ENSG00000271122	RP11-379H18.1	0.0498759	0.882851
ENSG00000271133	CTA-293F17.1	-0.27711	0.00884367
ENSG00000271204	RP11-138A9.1	0.945161	3.30056e-20
ENSG00000271254	AC240274.1	-0.29265	0.0445789
ENSG00000271270	TMCC1-AS1	-0.28721	0.00230011
ENSG00000271334	CTD-2078B5.2	0.389718	4.66832e-07
ENSG00000271335	RP11-324I22.4	-0.134948	0.04812
ENSG00000271380	RP11-307C12.12	-0.0376938	0.416889
ENSG00000271383	NBPF19	-0.360553	0.0105274
ENSG00000271447	MMP28	0.0809786	1
ENSG00000271474	RP11-710C12.1	0.233957	0.0215884
ENSG00000271503	CCL5	2.60082	4.96516e-76
ENSG00000271576	RP11-486G15.2	-0.0272775	0.691836
ENSG00000271601	LIX1L	0.083605	0.606957
ENSG00000271614	LINC00936	0.00183385	0.844395
ENSG00000271737	CTB-113I20.2	0.218044	0.301401
ENSG00000271811	RP1-79C4.4	0.0405874	0.629183
ENSG00000271855	RP11-214N9.1	-0.13868	0.047173
ENSG00000271860	RP11-436D23.1	0.0563055	1
ENSG00000271869	RP11-51J9.5	0.629069	1.02156e-07
ENSG00000271870	RP11-97C16.1	-0.0381155	0.707273
ENSG00000271952	RP11-245G13.2	0.117531	1
ENSG00000271971	CTD-2006H14.2	-0.103134	0.0959533
ENSG00000271976	RP11-884K10.7	0.134136	0.342446
ENSG00000272009	RP1-313I6.12	0.18874	0.104743
ENSG00000272010	CTD-3025N20.3	-0.11712	0.0659512
ENSG00000272047	GTF2H5	-0.0906171	0.452114
ENSG00000272077	RP11-348P10.2	-0.10948	0.0774858
ENSG00000272079	LA16c-380H5.5	0.0827976	1
ENSG00000272086	CTD-2186M15.3	0.193368	0.229513
ENSG00000272106	RP11-345P4.9	0.0214311	0.915692
ENSG00000272138	LINC01607	-0.0547452	1
ENSG00000272142	RP11-428J1.5	0.115213	0.513657
ENSG00000272143	FGF14-AS2	-0.137808	0.40026
ENSG00000272146	ARF4-AS1	-0.0880917	0.148511
ENSG00000272163	GS1-72M22.1	-0.133456	0.0476349
ENSG00000272168	CASC15	0.92225	3.81729e-11
ENSG00000272173	U47924.31	0.116593	1
ENSG00000272211	RP11-347P5.1	0.0418442	1
ENSG00000272256	RP11-489E7.4	0.118448	1
ENSG00000272269	RP11-500C11.3	0.0967407	0.549609
ENSG00000272273	XXbac-BPG252P9.10	0.0048461	1
ENSG00000272274	LINC00551	0.168481	1
ENSG00000272277	RP1-40E16.12	-0.210831	0.0090987
ENSG00000272282	RP11-222K16.2	-0.0400709	0.280379
ENSG00000272288	RP11-140K17.3	0.412708	0.00683355
ENSG00000272316	XXbac-BPGBPG55C20.2	0.108594	0.68623
ENSG00000272323	CTD-2517O10.6	0.117572	0.0947317
ENSG00000272325	NUDT3	-0.00521904	1
ENSG00000272333	KMT2B	0.085251	0.682553
ENSG00000272335	RP11-53O19.3	0.283833	2.58962e-05
ENSG00000272338	RP11-722E23.2	-0.0684392	0.174677
ENSG00000272341	RP1-151F17.2	0.0819628	1
ENSG00000272367	CTC-428H11.2	-0.0692319	0.18528
ENSG00000272368	RP4-605O3.4	-0.0203191	1
ENSG00000272369	RP11-446N19.1	0.465953	4.73745e-10
ENSG00000272391	POM121C	-0.0192214	0.927781
ENSG00000272398	CD24	-4.51218	6.04764e-158
ENSG00000272447	RP11-182L21.6	0.149847	0.496736
ENSG00000272449	RP3-395M20.12	1.53924	1.07762e-31
ENSG00000272476	RP1-191J18.66	-0.232102	0.00613949
ENSG00000272501	XXbac-BPG299F13.17	0.433141	7.09863e-09
ENSG00000272512	RP11-54O7.17	0.522704	3.97838e-10
ENSG00000272523	LINC01023	0.276038	0.046289
ENSG00000272525	RP11-79P5.9	-0.0696338	1
ENSG00000272572	RP11-179B2.2	0.0143109	0.934917
ENSG00000272602	ZNF595	-0.363057	0.0118107
ENSG00000272606	RP11-554J4.1	-0.24114	0.00971292
ENSG00000272663	RP11-191L17.1	-0.0467556	0.323844
ENSG00000272667	RP11-395A13.2	0.175575	0.417809
ENSG00000272674	PCDHB16	0.550832	1.41622e-11
ENSG00000272677	RP11-127B20.3	0.161647	0.311996
ENSG00000272686	RP11-390E23.6	-0.104618	0.380069
ENSG00000272688	RP13-270P17.3	0.104336	0.539539
ENSG00000272711	RP11-259N19.1	-0.94116	4.54547e-11
ENSG00000272716	RP11-563N4.1	-0.138727	0.0438904
ENSG00000272763	RP11-357H14.17	0.187102	0.00773778
ENSG00000272767	JMJD1C-AS1	-0.158445	0.316237
ENSG00000272799	RP11-474N24.6	0.0563055	1
ENSG00000272807	RP11-260M2.1	-0.126184	0.0610873
ENSG00000272821	CTA-384D8.36	-0.292679	0.00210141
ENSG00000272829	XXbac-B135H6.18	-0.0832935	0.139662
ENSG00000272831	RP11-792A8.4	0.48673	0.00186759
ENSG00000272841	RP3-428L16.2	-0.0642899	0.10583
ENSG00000272853	RP11-398C13.6	-0.0709253	0.150819
ENSG00000272870	RP11-798M19.6	-0.136366	0.346625
ENSG00000272886	DCP1A	-0.650148	3.342e-05
ENSG00000272918	CTB-152G17.6	0.0866653	0.543297
ENSG00000272922	RP11-329B9.5	0.0422971	1
ENSG00000272931	RP5-943J3.2	-0.0977359	0.0988698
ENSG00000272933	RP11-47A8.5	0.351949	8.57729e-07
ENSG00000272968	RBAK-RBAKDN	-0.149098	0.81544
ENSG00000272970	RP11-329B9.4	0.0435121	0.742813
ENSG00000272990	RP11-305K5.1	0.5101	2.61015e-10
ENSG00000272991	AF129408.17	-0.0796243	0.141081
ENSG00000272993	RP11-196G18.24	0.196644	0.000371452
ENSG00000272994	RP11-332H14.2	-0.358553	0.0322622
ENSG00000273001	RP11-118K6.3	0.0781771	1
ENSG00000273008	RP11-351D16.3	-0.0295841	0.395559
ENSG00000273015	RP11-352M15.2	0.318291	0.0454915
ENSG00000273033	RP11-67L2.2	0.0792641	0.791625
ENSG00000273038	RP11-479G22.8	0.234118	0.188417
ENSG00000273064	RP11-474G23.3	-0.0626147	0.193444
ENSG00000273084	RP11-1275H24.3	0.135782	0.0936608
ENSG00000273107	RP11-165A20.3	0.040889	1
ENSG00000273117	AC144652.1	-0.0120014	1
ENSG00000273125	RP11-115H18.1	0.0419718	1
ENSG00000273136	NBPF26	-0.122716	0.0549532
ENSG00000273142	RP11-458F8.4	-0.0960657	0.0948262
ENSG00000273145	CITF22-92A6.1	0.189845	0.0112694
ENSG00000273156	RP11-127B20.2	-0.243332	0.00456203
ENSG00000273162	RP11-108L7.15	-0.0953451	0.101046
ENSG00000273173	SNURF	0.25014	1
ENSG00000273230	RP11-1246C19.1	-0.107899	0.0722936
ENSG00000273247	RP11-83A24.2	-0.246342	0.175811
ENSG00000273248	RP11-399K21.13	-0.00988323	0.63069
ENSG00000273253	RP3-402G11.26	0.153374	1
ENSG00000273270	RP11-212P7.2	0.147692	0.51076
ENSG00000273271	AP000254.8	0.15874	0.00480973
ENSG00000273274	ZBTB8B	-0.141868	0.130411
ENSG00000273297	RP11-38M8.1	-0.100199	0.094212
ENSG00000273314	RP5-1136G13.2	-0.618672	0.000327837
ENSG00000273319	RP11-138A9.2	0.449628	2.86694e-06
ENSG00000273320	RP11-22N19.2	0.0817927	1
ENSG00000273329	RP11-448A19.1	0.136413	0.785767
ENSG00000273344	PAXIP1-AS1	-0.337664	0.0152147
ENSG00000273355	RP11-672L10.6	0.15958	0.232316
ENSG00000273372	SFTPD-AS1	-0.0752504	0.177506
ENSG00000273373	RP5-1074L1.4	0.0359519	0.750623
ENSG00000273382	RP5-1065J22.8	0.0170837	0.308747
ENSG00000273391	RP11-634H22.1	-0.0899855	0.166464
ENSG00000273409	RP11-480C22.1	0.0433326	1
ENSG00000273448	RP11-166O4.6	-0.137061	0.0718061
ENSG00000273456	RP11-686O6.2	-0.173486	0.020269
ENSG00000273472	RP11-102N12.3	0.3689	1.97341e-08
ENSG00000273486	RP11-731C17.2	0.0106155	0.766808
ENSG00000273492	AP000230.1	0.0821666	1
ENSG00000273559	CWC25	0.152315	0.391258
ENSG00000273576	RP11-390P24.1	-0.0909639	0.111904
ENSG00000273604	C17orf96	-0.842231	1.06191e-09
ENSG00000273611	ZNHIT3	-1.02817	4.39327e-18
ENSG00000273619	RP5-908M14.9	0.126848	0.308192
ENSG00000273702	RP11-758H9.2	-0.180221	0.239145
ENSG00000273706	LHX1	-1.31388	5.33948e-10
ENSG00000273723	RP11-93H24.3	0.049991	0.919467
ENSG00000273748	AL592183.1	0.00675239	0.962477
ENSG00000273749	CYFIP1	0.234436	0.125423
ENSG00000273796	LL21NC02-21A1.1	0.783617	9.69282e-17
ENSG00000273802	HIST1H2BG	0.894398	3.23699e-12
ENSG00000273820	USP27X	0.052352	0.905912
ENSG00000273841	TAF9	-0.649353	7.14662e-12
ENSG00000273888	FRMD6-AS1	0.106704	0.95473
ENSG00000273899	NOL12	0.0451089	0.840989
ENSG00000274020	LINC01138	-0.18184	0.262728
ENSG00000274180	NATD1	0.316813	0.0250003
ENSG00000274191	RP11-324E6.10	-0.0750266	0.148931
ENSG00000274211	SOCS7	-0.145204	0.362903
ENSG00000274248	AJ011932.1	0.134654	0.493539
ENSG00000274265	CH17-189H20.1	0.306858	0.0522139
ENSG00000274286	ADRA2B	-0.405498	0.000137875
ENSG00000274349	ZNF658	-0.160943	0.031255
ENSG00000274383	CTD-2017F17.2	-0.0992609	0.222858
ENSG00000274422	LL22NC03-2H8.5	0.203679	0.218699
ENSG00000274425	AC114271.2	-0.256345	0.00545375
ENSG00000274443	C8orf89	-0.0725141	0.293593
ENSG00000274447	LLNLR-304G9.1	-0.0760236	0.177572
ENSG00000274523	WBSCR16	-0.226695	0.171635
ENSG00000274561	RP11-147L13.12	0.120243	1
ENSG00000274565	CTD-3035K23.7	-0.115438	0.130805
ENSG00000274588	DGKK	-0.0139642	0.612408
ENSG00000274605	RP11-12G12.7	0.133391	0.466313
ENSG00000274712	RP11-147L13.15	0.241336	0.0777721
ENSG00000274736	CCL23	0.822614	7.64401e-10
ENSG00000274767	AC131056.3	0.0776734	1
ENSG00000274828	RP11-567M16.6	-0.229484	0.00779392
ENSG00000274897	PANO1	0.00566038	1
ENSG00000274922	RP11-88E10.5	-0.0999491	0.126595
ENSG00000274925	CTD-2547G23.4	-0.37691	0.0234099
ENSG00000274956	UG0898H09	-0.118592	0.0684102
ENSG00000275004	ZNF280B	-0.402852	0.0169349
ENSG00000275023	MLLT6	0.376373	0.0125949
ENSG00000275052	PPP4R3B	0.0519324	0.82373
ENSG00000275066	SYNRG	0.162288	0.340576
ENSG00000275074	NUDT18	0.85799	6.65245e-20
ENSG00000275111	ZNF2	-0.297127	0.00229042
ENSG00000275180	RP11-631N16.4	-0.25528	0.00405535
ENSG00000275183	LENG9	0.157485	0.00496571
ENSG00000275202	RP11-156K23.3	0.551062	0.000174431
ENSG00000275342	SGK223	0.370835	0.00897119
ENSG00000275457	RP1-198K11.5	0.248308	0.137648
ENSG00000275580	RP11-295H24.4	-0.0841703	0.120831
ENSG00000275591	XKR5	-0.0558332	0.235687
ENSG00000275700	AATF	-0.199831	0.226643
ENSG00000275713	HIST1H2BH	-0.541787	6.86616e-06
ENSG00000275764	RP11-582E3.6	-0.139237	0.0891264
ENSG00000275832	ARHGAP23	0.591769	5.37704e-05
ENSG00000275835	TUBGCP5	-0.164839	0.270087
ENSG00000275964	RP11-61K9.3	-0.404159	0.0167211
ENSG00000275966	RP11-1055B8.9	-0.0383832	0.295915
ENSG00000276023	DUSP14	-0.370351	0.00857737
ENSG00000276043	UHRF1	-1.74305	5.86613e-28
ENSG00000276045	ORAI1	0.89254	2.74347e-14
ENSG00000276070	CCL4L2	-0.0685092	0.260391
ENSG00000276075	CTD-2012K14.8	0.0421227	1
ENSG00000276085	CCL3L3	0.746056	1.444e-09
ENSG00000276131	RP11-481J2.3	-0.115528	0.0791909
ENSG00000276234	TADA2A	-0.273924	0.0339446
ENSG00000276256	AC011043.1	-0.633716	5.99777e-06
ENSG00000276259	RP11-481J2.4	0.040932	1
ENSG00000276293	PIP4K2B	0.47212	0.00300188
ENSG00000276476	LINC00540	-0.0901507	0.165117
ENSG00000276529	AP001505.10	-0.266382	0.00314441
ENSG00000276564	CTA-276F8.1	0.286879	0.00909448
ENSG00000276600	RAB7B	0.0418573	1
ENSG00000276644	DACH1	-0.406616	0.00601955
ENSG00000276728	AC142472.6	-0.15337	0.0348741
ENSG00000276855	CTD-3157E16.2	-0.0233662	0.944614
ENSG00000276900	RP11-467L13.7	0.352474	0.0100379
ENSG00000277013	CTC-526N19.1	0.189313	0.22679
ENSG00000277075	HIST1H2AE	0.305909	0.0343859
ENSG00000277147	LINC00869	0.197884	0.271309
ENSG00000277149	TYW1B	0.197593	0.000672891
ENSG00000277161	PIGW	-0.510011	0.00203452
ENSG00000277203	F8A1	0.702245	1.5094e-05
ENSG00000277247	RP11-785D18.3	0.0433326	1
ENSG00000277258	PCGF2	0.314533	0.0187738
ENSG00000277268	RP11-445F12.1	-0.244265	0.157043
ENSG00000277283	RP1-267D11.6	0.148774	0.336622
ENSG00000277363	SRCIN1	-0.0182884	1
ENSG00000277383	CTD-3001H11.2	-0.126771	0.0543278
ENSG00000277443	MARCKS	-0.658866	4.68633e-17
ENSG00000277459	RP11-732A21.3	-0.0950001	0.274006
ENSG00000277462	ZNF670	-0.738226	1.84293e-06
ENSG00000277494	GPIHBP1	0.769246	1.1908e-15
ENSG00000277511	CTD-2095E4.5	0.394184	4.67408e-06
ENSG00000277586	NEFL	-1.26905	2.30502e-15
ENSG00000277639	RP11-295M3.4	0.00198707	1
ENSG00000277654	RP11-255M2.3	-0.00247614	0.71072
ENSG00000277715	RP11-651L5.3	-0.0769374	0.152614
ENSG00000277734	TRAC	0.506686	0.000471899
ENSG00000277778	PGM5P2	-0.433408	7.65755e-05
ENSG00000277791	PSMB3	0.426734	1.27376e-06
ENSG00000277954	RP11-679B19.1	-0.0824902	0.133834
ENSG00000277969	CTB-58E17.1	0.462534	1.18697e-07
ENSG00000277972	CISD3	1.57497	2.83863e-40
ENSG00000278002	RP11-596C23.2	0.11627	0.464921
ENSG00000278053	DDX52	0.0881809	0.563995
ENSG00000278129	ZNF8	-0.195191	0.177665
ENSG00000278175	GLIDR	-0.0581336	0.216488
ENSG00000278177	RP11-632L2.2	-0.103027	0.082212
ENSG00000278200	RP13-766D20.4	0.256519	0.000527304
ENSG00000278238	RP11-245D16.4	-0.170214	0.19428
ENSG00000278259	MYO19	-0.576114	0.000488893
ENSG00000278291	RP11-172H24.4	-0.167012	0.0752433
ENSG00000278311	GGNBP2	-0.18162	0.186659
ENSG00000278318	ZNF229	-0.0123085	1
ENSG00000278376	RP11-158I9.8	0.0827771	0.735868
ENSG00000278390	RP11-74J13.8	-0.0883228	0.129847
ENSG00000278451	RP11-923I11.8	-1.27486	1.38783e-16
ENSG00000278535	DHRS11	-0.035838	0.993048
ENSG00000278540	ACACA	-0.328819	0.0320032
ENSG00000278607	RP11-405M12.3	0.662306	5.75134e-07
ENSG00000278611	CTC-543D15.8	0.102528	0.011543
ENSG00000278662	GOLGA6L10	-0.12263	0.0553044
ENSG00000278730	RP11-147L13.11	0.40464	0.00809522
ENSG00000278768	BACE1-AS	-0.157845	0.26772
ENSG00000278817	AC007325.4	1.10002	6.49705e-15
ENSG00000278834	RP11-458J1.1	-0.269231	0.00265908
ENSG00000278845	MRPL45	-0.373858	0.016216
ENSG00000278899	AL358852.1	0.103163	0.0149752
ENSG00000278910	BANCR	0.27005	6.56982e-06
ENSG00000278921	EPB41L4A-AS2	0.799678	1.08689e-16
ENSG00000279078	SND1-IT1	-0.0437642	0.834564
ENSG00000279080	CTA-228A9.4	0.117144	1
ENSG00000279110	CTA-243E7.1	0.615281	3.5459e-05
ENSG00000279278	CH17-264L24.1	-0.302404	0.00230759
ENSG00000279457	FO538757.2	0.061681	0.357299
ENSG00000279483	AC090498.1	-1.41825	8.25954e-42
ENSG00000279529	CTD-3222D19.8	-0.0649555	0.260429
ENSG00000279576	AP000769.1	0.552396	3.18872e-10
ENSG00000279765	RP11-437B10.1	-0.0123575	1
ENSG00000280145	CH507-154B10.1	-0.705639	2.80002e-07
ENSG00000280164	CH507-254M2.3	-0.110104	0.554962
ENSG00000280188	AC005477.1	0.0826027	1
ENSG00000280206	CTB-193M12.5	-0.351044	0.00855522
ENSG00000280649	AC245100.1	0.152914	0.289672
ENSG00000280670	CCDC163P	-0.156495	0.0311838
ENSG00000280721	AC133644.2	0.364274	0.000883153
ENSG00000280789	PAGR1	0.194481	0.25533
ENSG00000280798	LINC00294	0.0397426	0.963261
ENSG00000280832	ST3GAL4-AS1	0.658875	5.8448e-07
ENSG00000281103	TRG-AS1	-0.346885	0.000567561
ENSG00000281128	PTENP1-AS	0.167545	1
ENSG00000281325	AC016549.1	-0.0240933	0.744413
ENSG00000281404	LINC01176	0.0596728	1
ENSG00000281501	SEPSECS-AS1	0.0709317	0.504058
ENSG00000281508	CDR1-AS	-0.202497	0.0212082
ENSG00000281649	EBLN3	0.609987	5.33819e-05
ENSG00000281881	SPRY4-IT1	-0.0673707	0.861154
ENSG00000282057	RP4-621F18.2	-0.00981698	0.978217
ENSG00000282386	RP11-422P24.12	-0.119875	0.0648143
ENSG00000282988	RP1-34B20.21	0.342645	7.45445e-06
ENSG00000283013	RP11-511P7.5	-0.434489	8.97674e-05
ENSG00000283103	LLNLR-245B6.1	1.13162	4.85863e-17

### Sheet: ec-cmecMTvscmec
ensembl	GeneName	logFC	p.adj
ENSG00000000003	TSPAN6	-1.12484	5.04035e-20
ENSG00000000005	TNMD	0.0432022	1
ENSG00000000419	DPM1	-0.359343	0.00528213
ENSG00000000457	SCYL3	-0.0138778	0.90112
ENSG00000000460	C1orf112	-0.37854	0.00538556
ENSG00000000971	CFH	0.201869	0.000785766
ENSG00000001036	FUCA2	0.516464	1.42576e-05
ENSG00000001084	GCLC	0.434984	0.00134015
ENSG00000001167	NFYA	0.256029	0.0833021
ENSG00000001460	STPG1	-0.147821	0.305028
ENSG00000001461	NIPAL3	0.173847	0.217388
ENSG00000001497	LAS1L	-0.857394	8.33147e-09
ENSG00000001561	ENPP4	0.136504	0.0020688
ENSG00000001617	SEMA3F	1.27044	8.21225e-29
ENSG00000001629	ANKIB1	-0.0654553	0.718865
ENSG00000001630	CYP51A1	0.0813747	0.80924
ENSG00000001631	KRIT1	0.048109	0.812504
ENSG00000002016	RAD52	-0.0448962	0.620251
ENSG00000002330	BAD	0.60126	1.032e-10
ENSG00000002549	LAP3	0.234456	0.0662657
ENSG00000002586	CD99	0.801856	2.86652e-71
ENSG00000002587	HS3ST1	2.5568	6.88881e-97
ENSG00000002822	MAD1L1	0.53324	3.35434e-05
ENSG00000002834	LASP1	0.830367	4.36942e-16
ENSG00000002919	SNX11	0.170388	0.270945
ENSG00000002933	TMEM176A	1.30694	2.37655e-53
ENSG00000003056	M6PR	-0.296524	0.0106605
ENSG00000003096	KLHL13	-0.0557749	0.610257
ENSG00000003147	ICA1	1.16342	4.77932e-22
ENSG00000003249	DBNDD1	0.216707	0.0618288
ENSG00000003393	ALS2	-0.29423	0.040195
ENSG00000003400	CASP10	-0.142719	0.302252
ENSG00000003402	CFLAR	-0.656521	1.03921e-10
ENSG00000003436	TFPI	-0.854127	1.82634e-25
ENSG00000003509	NDUFAF7	-0.193793	0.205651
ENSG00000003756	RBM5	0.0982981	0.530305
ENSG00000003989	SLC7A2	-0.444215	0.00151139
ENSG00000004059	ARF5	-0.475797	2.02502e-08
ENSG00000004139	SARM1	0.139363	0.125458
ENSG00000004142	POLDIP2	-0.223525	0.031714
ENSG00000004399	PLXND1	1.07837	5.0607e-35
ENSG00000004455	AK2	0.436204	0.000254736
ENSG00000004478	FKBP4	0.241055	0.0462409
ENSG00000004487	KDM1A	-0.738289	6.68199e-08
ENSG00000004534	RBM6	-0.0325936	0.869406
ENSG00000004660	CAMKK1	0.419467	1.77698e-10
ENSG00000004700	RECQL	0.147298	0.287373
ENSG00000004766	VPS50	0.654556	1.1654e-17
ENSG00000004776	HSPB6	0.337281	2.29439e-06
ENSG00000004777	ARHGAP33	-0.196733	0.0816857
ENSG00000004779	NDUFAB1	-0.0663808	0.387647
ENSG00000004799	PDK4	0.172099	0.00160961
ENSG00000004864	SLC25A13	-0.437757	0.00095288
ENSG00000004866	ST7	0.0665694	0.657406
ENSG00000004897	CDC27	0.381834	0.00676981
ENSG00000004961	HCCS	0.0323187	0.875574
ENSG00000004975	DVL2	-0.450946	0.00218591
ENSG00000005007	UPF1	-0.310361	0.0234886
ENSG00000005020	SKAP2	0.567249	9.12466e-06
ENSG00000005022	SLC25A5	-0.214507	7.50567e-05
ENSG00000005059	CCDC109B	-0.014604	0.960341
ENSG00000005075	POLR2J	0.468485	4.13118e-10
ENSG00000005100	DHX33	0.0805994	0.591569
ENSG00000005102	MEOX1	0.042242	1
ENSG00000005108	THSD7A	0.677107	1.25398e-11
ENSG00000005156	LIG3	-0.167864	0.290852
ENSG00000005175	RPAP3	-0.135957	0.424323
ENSG00000005187	ACSM3	0.239026	1
ENSG00000005189	AC004381.6	-0.2162	0.0163618
ENSG00000005194	CIAPIN1	-0.536341	8.17163e-05
ENSG00000005206	SPPL2B	0.371443	0.00744752
ENSG00000005238	FAM214B	0.582848	0.000109041
ENSG00000005243	COPZ2	0.734215	1.47536e-14
ENSG00000005249	PRKAR2B	0.955442	4.37734e-16
ENSG00000005302	MSL3	1.01514	2.07103e-17
ENSG00000005339	CREBBP	0.700858	1.36311e-08
ENSG00000005379	BZRAP1	0.0537941	1
ENSG00000005436	GCFC2	0.0421011	0.808545
ENSG00000005448	WDR54	-1.61099	5.32099e-36
ENSG00000005469	CROT	-0.126832	0.414374
ENSG00000005483	KMT2E	-0.121144	0.312662
ENSG00000005486	RHBDD2	0.478594	3.99142e-06
ENSG00000005700	IBTK	0.279127	0.0442976
ENSG00000005801	ZNF195	-0.0394807	0.787927
ENSG00000005810	MYCBP2	1.29806	3.42345e-34
ENSG00000005812	FBXL3	1.07955	7.33667e-18
ENSG00000005882	PDK2	0.348959	0.00670195
ENSG00000005884	ITGA3	0.746431	1.01619e-08
ENSG00000005889	ZFX	1.01752	9.03364e-17
ENSG00000005893	LAMP2	1.56649	6.01195e-44
ENSG00000005961	ITGA2B	-0.117647	0.0360363
ENSG00000006007	GDE1	0.479177	0.000174059
ENSG00000006015	C19orf60	0.456593	8.31212e-09
ENSG00000006016	CRLF1	-0.222798	0.00215455
ENSG00000006025	OSBPL7	0.547506	3.63438e-07
ENSG00000006042	TMEM98	-1.35761	2.22947e-40
ENSG00000006047	YBX2	-0.0703378	0.126815
ENSG00000006062	MAP3K14	0.093961	0.328871
ENSG00000006118	TMEM132A	0.0540971	0.635451
ENSG00000006125	AP2B1	0.0926359	0.469563
ENSG00000006128	TAC1	0.0298707	1
ENSG00000006194	ZNF263	0.158955	0.52565
ENSG00000006210	CX3CL1	0.142408	1
ENSG00000006282	SPATA20	-0.133481	0.454574
ENSG00000006283	CACNA1G	-0.0704269	0.109419
ENSG00000006327	TNFRSF12A	0.141251	0.334984
ENSG00000006432	MAP3K9	-0.22789	0.00199777
ENSG00000006451	RALA	0.00867255	0.969365
ENSG00000006453	BAIAP2L1	-0.139844	0.194215
ENSG00000006459	KDM7A	-0.123577	0.489517
ENSG00000006468	ETV1	0.0593343	0.790431
ENSG00000006530	AGK	-0.0654274	0.774695
ENSG00000006534	ALDH3B1	-0.0136005	1
ENSG00000006576	PHTF2	-0.281162	0.0812752
ENSG00000006606	CCL26	0.0311232	1
ENSG00000006607	FARP2	0.0652357	0.820181
ENSG00000006625	GGCT	-0.280676	0.00837384
ENSG00000006634	DBF4	-1.42553	1.26981e-26
ENSG00000006638	TBXA2R	1.74895	8.21887e-47
ENSG00000006652	IFRD1	0.985898	1.09686e-18
ENSG00000006695	COX10	0.251658	0.0999218
ENSG00000006704	GTF2IRD1	-0.203694	0.150209
ENSG00000006712	PAF1	0.337011	0.0143439
ENSG00000006715	VPS41	0.617824	1.61926e-05
ENSG00000006740	ARHGAP44	-0.299986	0.00381856
ENSG00000006744	ELAC2	0.0895387	0.477836
ENSG00000006756	ARSD	0.278124	0.0459445
ENSG00000006757	PNPLA4	-0.875882	5.6144e-11
ENSG00000006788	MYH13	-0.13449	0.0243909
ENSG00000006831	ADIPOR2	0.643809	5.33909e-07
ENSG00000006837	CDKL3	-0.278829	0.0220683
ENSG00000007047	MARK4	0.329059	0.00849455
ENSG00000007062	PROM1	-0.111697	0.0368358
ENSG00000007080	CCDC124	0.183569	0.0542423
ENSG00000007129	CEACAM21	-0.626757	0.000118264
ENSG00000007168	PAFAH1B1	-0.212157	0.0669611
ENSG00000007171	NOS2	-0.100881	0.0580804
ENSG00000007174	DNAH9	-0.0599971	0.144252
ENSG00000007202	KIAA0100	0.168331	0.285261
ENSG00000007237	GAS7	-0.0251319	0.79666
ENSG00000007255	TRAPPC6A	-1.53388	4.84308e-34
ENSG00000007264	MATK	1.94545	1.74914e-61
ENSG00000007312	CD79B	-0.711526	3.29596e-07
ENSG00000007341	ST7L	0.111789	0.51488
ENSG00000007376	RPUSD1	0.470787	0.000268999
ENSG00000007384	RHBDF1	-0.200882	0.196759
ENSG00000007392	LUC7L	-0.0426615	0.802366
ENSG00000007402	CACNA2D2	-0.242988	0.00574558
ENSG00000007520	TSR3	-0.0664508	0.561429
ENSG00000007541	PIGQ	0.42871	0.00165018
ENSG00000007545	CRAMP1	0.437749	0.00032441
ENSG00000007866	TEAD3	-0.956375	1.21793e-11
ENSG00000007908	SELE	-0.382807	0.0619044
ENSG00000007923	DNAJC11	0.136375	0.379689
ENSG00000007944	MYLIP	1.61837	1.76101e-41
ENSG00000007968	E2F2	0.0199995	0.424424
ENSG00000008018	PSMB1	0.0648912	0.324187
ENSG00000008056	SYN1	-0.18333	0.0411818
ENSG00000008083	JARID2	0.0212276	0.898379
ENSG00000008086	CDKL5	-0.159393	0.171848
ENSG00000008128	CDK11A	-0.0851758	0.591698
ENSG00000008130	NADK	0.376083	0.00438327
ENSG00000008256	CYTH3	0.404125	0.00102474
ENSG00000008277	ADAM22	-0.0851888	0.0815648
ENSG00000008282	SYPL1	0.695388	1.2467e-13
ENSG00000008283	CYB561	1.25294	1.47864e-25
ENSG00000008294	SPAG9	0.458957	4.70832e-05
ENSG00000008300	CELSR3	-0.271742	0.000642629
ENSG00000008311	AASS	-0.293742	0.0451464
ENSG00000008323	PLEKHG6	-0.0391384	0.257401
ENSG00000008324	SS18L2	-0.156334	0.20048
ENSG00000008382	MPND	-0.216889	0.205125
ENSG00000008394	MGST1	-3.54282	5.15366e-143
ENSG00000008405	CRY1	-0.0540159	0.754227
ENSG00000008441	NFIX	0.163386	3.59896e-05
ENSG00000008513	ST3GAL1	0.721606	1.86799e-08
ENSG00000008517	IL32	2.04261	3.83479e-87
ENSG00000008710	PKD1	-0.250235	0.097313
ENSG00000008838	MED24	-0.0642619	0.890037
ENSG00000008853	RHOBTB2	0.340537	0.0173446
ENSG00000008869	HEATR5B	0.185013	0.109979
ENSG00000008952	SEC62	1.13155	9.66364e-50
ENSG00000008988	RPS20	-0.37106	3.45928e-40
ENSG00000009307	CSDE1	0.357245	8.64226e-06
ENSG00000009335	UBE3C	0.818756	8.36198e-11
ENSG00000009413	REV3L	-0.193617	0.158731
ENSG00000009694	TENM1	0.0597661	1
ENSG00000009780	FAM76A	0.201546	0.164848
ENSG00000009830	POMT2	0.24565	0.0864467
ENSG00000009844	VTA1	-0.348498	0.0129382
ENSG00000009950	MLXIPL	-0.0562015	0.167053
ENSG00000009954	BAZ1B	-0.29334	0.0181804
ENSG00000010017	RANBP9	0.199517	0.197448
ENSG00000010030	ETV7	0.0257557	1
ENSG00000010072	SPRTN	0.438269	0.00282698
ENSG00000010165	METTL13	-0.230048	0.22413
ENSG00000010219	DYRK4	0.489905	6.0335e-05
ENSG00000010244	ZNF207	0.0804861	0.452455
ENSG00000010256	UQCRC1	0.344416	0.000253672
ENSG00000010270	STARD3NL	0.0179741	0.915292
ENSG00000010278	CD9	3.39474	3.53228767623694e-315
ENSG00000010282	HHATL	0.157556	0.00161697
ENSG00000010292	NCAPD2	-0.796858	5.4246e-08
ENSG00000010295	IFFO1	0.175776	0.233431
ENSG00000010318	PHF7	-0.502284	0.000607192
ENSG00000010319	SEMA3G	0.96799	2.89846e-20
ENSG00000010322	NISCH	0.296875	0.0408543
ENSG00000010327	STAB1	2.31589	6.58324e-85
ENSG00000010361	FUZ	-0.149726	0.387444
ENSG00000010404	IDS	0.0965141	0.438638
ENSG00000010438	PRSS3	0.874089	7.99855e-20
ENSG00000010539	ZNF200	0.0903076	0.649206
ENSG00000010626	LRRC23	0.06057	0.767495
ENSG00000010671	BTK	-0.375415	5.96112e-05
ENSG00000010803	SCMH1	-0.582073	7.68862e-05
ENSG00000010810	FYN	1.12754	6.19773e-34
ENSG00000010818	HIVEP2	0.905436	3.64952e-26
ENSG00000011007	TCEB3	0.576858	6.49754e-06
ENSG00000011009	LYPLA2	0.440458	2.57464e-05
ENSG00000011021	CLCN6	0.137384	0.328822
ENSG00000011028	MRC2	-0.0459827	0.79201
ENSG00000011105	TSPAN9	0.303923	0.0118794
ENSG00000011114	BTBD7	0.0499707	0.793246
ENSG00000011132	APBA3	0.201785	0.175586
ENSG00000011143	MKS1	-0.249024	0.084816
ENSG00000011198	ABHD5	0.599036	5.37271e-06
ENSG00000011201	ANOS1	-0.515066	3.18156e-06
ENSG00000011243	AKAP8L	-0.415915	0.0019095
ENSG00000011258	MBTD1	-0.102451	0.530219
ENSG00000011260	UTP18	-0.086868	0.578067
ENSG00000011275	RNF216	0.0414149	0.844895
ENSG00000011295	TTC19	-0.150115	0.320132
ENSG00000011304	PTBP1	-0.0652941	0.580863
ENSG00000011332	DPF1	-0.249853	0.00368888
ENSG00000011347	SYT7	-0.171815	0.0317386
ENSG00000011376	LARS2	-0.113927	0.36603
ENSG00000011405	PIK3C2A	0.270231	0.0171228
ENSG00000011422	PLAUR	1.12727	1.46061e-20
ENSG00000011426	ANLN	-1.07347	1.15873e-12
ENSG00000011451	WIZ	0.200039	0.163979
ENSG00000011454	RABGAP1	0.45304	0.000758848
ENSG00000011465	DCN	0.0293999	1
ENSG00000011485	PPP5C	0.0156739	0.861053
ENSG00000011523	CEP68	0.304363	0.0185074
ENSG00000011566	MAP4K3	0.150418	0.344344
ENSG00000011600	TYROBP	-0.151868	0.0137054
ENSG00000011638	TMEM159	-0.0670077	0.720505
ENSG00000011677	GABRA3	-0.0421718	0.250218
ENSG00000012048	BRCA1	-0.804965	3.98045e-08
ENSG00000012061	ERCC1	-0.206239	0.0632301
ENSG00000012171	SEMA3B	-0.0708409	0.246778
ENSG00000012174	MBTPS2	0.321458	0.0123966
ENSG00000012211	PRICKLE3	-0.33969	8.96608e-05
ENSG00000012232	EXTL3	0.277793	0.0475316
ENSG00000012660	ELOVL5	0.0336638	0.842356
ENSG00000012822	CALCOCO1	0.38418	0.0050027
ENSG00000012963	UBR7	-0.270559	0.0843079
ENSG00000012983	MAP4K5	0.185133	0.186014
ENSG00000013016	EHD3	2.70111	1.09547e-139
ENSG00000013275	PSMC4	0.674733	9.42538e-13
ENSG00000013288	MAN2B2	0.670501	7.1694e-09
ENSG00000013297	CLDN11	-0.299356	0.0281187
ENSG00000013306	SLC25A39	0.289168	0.000242342
ENSG00000013364	MVP	1.20353	1.48369e-25
ENSG00000013374	NUB1	-0.457234	0.00140403
ENSG00000013375	PGM3	-0.063618	0.695551
ENSG00000013392	RWDD2A	-0.146749	0.227661
ENSG00000013441	CLK1	0.660814	1.506e-07
ENSG00000013503	POLR3B	-0.0135982	0.858147
ENSG00000013523	ANGEL1	0.225793	0.0945707
ENSG00000013561	RNF14	-0.134455	0.390305
ENSG00000013563	DNASE1L1	0.158994	0.312195
ENSG00000013573	DDX11	-0.376267	0.00748091
ENSG00000013583	HEBP1	0.499955	2.02634e-06
ENSG00000013588	GPRC5A	-0.00997895	1
ENSG00000013619	MAMLD1	0.477947	1.63386e-05
ENSG00000013810	TACC3	-1.24909	4.91255e-19
ENSG00000014123	UFL1	-0.153357	0.342733
ENSG00000014138	POLA2	-0.711969	6.40282e-07
ENSG00000014164	ZC3H3	-0.374323	0.0118113
ENSG00000014216	CAPN1	0.836974	2.84747e-14
ENSG00000014257	ACPP	-0.0122905	0.566592
ENSG00000014641	MDH1	-0.608203	4.13114e-08
ENSG00000014824	SLC30A9	-0.173465	0.2531
ENSG00000014914	MTMR11	0.301357	0.0183781
ENSG00000014919	COX15	-0.376407	0.0124083
ENSG00000015133	CCDC88C	0.918979	8.00967e-15
ENSG00000015153	YAF2	0.661463	5.22056e-09
ENSG00000015171	ZMYND11	0.999037	1.34601e-16
ENSG00000015475	BID	1.42758	1.11219e-38
ENSG00000015479	MATR3	-0.0925729	0.0681157
ENSG00000015532	XYLT2	0.0376569	0.882156
ENSG00000015568	RGPD5	0.439433	8.44431e-12
ENSG00000015676	NUDCD3	0.404393	0.00663633
ENSG00000016082	ISL1	-0.483077	4.36201e-05
ENSG00000016391	CHDH	-0.190996	0.00529052
ENSG00000016402	IL20RA	-0.0688867	0.251485
ENSG00000016864	GLT8D1	-0.570143	6.88518e-06
ENSG00000017260	ATP2C1	0.79551	1.07711e-10
ENSG00000017427	IGF1	0.467288	1.0375e-12
ENSG00000017483	SLC38A5	-0.0758564	0.0947741
ENSG00000017797	RALBP1	-0.0850668	0.387053
ENSG00000018189	RUFY3	0.136438	0.392124
ENSG00000018408	WWTR1	2.90953	7.80258e-257
ENSG00000018510	AGPS	-0.0587886	0.725458
ENSG00000018610	CXorf56	0.134367	0.298926
ENSG00000018625	ATP1A2	-0.265248	0.00132886
ENSG00000018699	TTC27	-0.0393217	0.870089
ENSG00000018869	ZNF582	-0.000207162	1
ENSG00000019144	PHLDB1	1.46475	3.68445e-36
ENSG00000019485	PRDM11	0.381376	1.4514e-11
ENSG00000019505	SYT13	-0.059852	0.204519
ENSG00000019549	SNAI2	-0.171922	0.277103
ENSG00000019582	CD74	-1.09236	1.4014e-15
ENSG00000019995	ZRANB1	0.244706	0.111853
ENSG00000020129	NCDN	0.347148	0.0011623
ENSG00000020181	ADGRA2	0.014292	0.992619
ENSG00000020256	ZFP64	-0.0783704	0.661519
ENSG00000020426	MNAT1	-0.380117	0.00434002
ENSG00000020577	SAMD4A	0.329875	0.00613032
ENSG00000020633	RUNX3	0.548268	8.74415e-15
ENSG00000020922	MRE11A	-0.299079	0.0471801
ENSG00000021300	PLEKHB1	-0.419399	2.40437e-05
ENSG00000021355	SERPINB1	1.5352	1.08808e-53
ENSG00000021574	SPAST	0.312671	0.0188075
ENSG00000021645	NRXN3	-0.3759	5.74355e-05
ENSG00000021762	OSBPL5	-0.0771519	0.454576
ENSG00000021776	AQR	0.0899985	0.657438
ENSG00000021826	CPS1	-0.785408	1.22123e-09
ENSG00000022267	FHL1	-0.0696853	0.790101
ENSG00000022277	RTFDC1	0.613413	3.41462e-11
ENSG00000022556	NLRP2	-0.114499	0.0560763
ENSG00000022567	SLC45A4	0.772364	5.22737e-14
ENSG00000022840	RNF10	0.165444	0.146913
ENSG00000022976	ZNF839	-0.277256	0.0277839
ENSG00000023041	ZDHHC6	0.612139	5.73048e-06
ENSG00000023171	GRAMD1B	0.490717	6.39466e-05
ENSG00000023191	RNH1	1.07467	2.80028e-33
ENSG00000023228	NDUFS1	-0.116599	0.463143
ENSG00000023287	RB1CC1	0.40752	0.000775497
ENSG00000023318	ERP44	0.0718798	0.64939
ENSG00000023330	ALAS1	0.0063223	0.966462
ENSG00000023445	BIRC3	0.414682	0.00026048
ENSG00000023516	AKAP11	0.616665	4.08315e-06
ENSG00000023572	GLRX2	0.5794	4.36299e-06
ENSG00000023608	SNAPC1	-0.62227	1.69295e-05
ENSG00000023697	DERA	-1.05426	4.53624e-19
ENSG00000023734	STRAP	0.200409	0.00641088
ENSG00000023892	DEF6	-0.281965	0.000439221
ENSG00000023902	PLEKHO1	1.45249	7.8019e-68
ENSG00000023909	GCLM	1.17432	6.82218e-28
ENSG00000024048	UBR2	0.303512	0.0406987
ENSG00000024422	EHD2	0.289254	0.0132346
ENSG00000024526	DEPDC1	-1.52857	1.07986e-24
ENSG00000024862	CCDC28A	-0.204079	0.186332
ENSG00000025039	RRAGD	0.501876	1.48778e-05
ENSG00000025156	HSF2	-0.315294	0.0395442
ENSG00000025293	PHF20	-0.473923	6.2299e-05
ENSG00000025423	HSD17B6	-0.137585	0.0226953
ENSG00000025434	NR1H3	-0.678509	1.11005e-07
ENSG00000025708	TYMP	0.601304	5.61619e-07
ENSG00000025770	NCAPH2	-0.559295	0.000198762
ENSG00000025772	TOMM34	-0.775124	9.70739e-09
ENSG00000025796	SEC63	-0.0670122	0.591698
ENSG00000025800	KPNA6	-0.359297	0.00348609
ENSG00000026025	VIM	0.853253	4.1809e-42
ENSG00000026103	FAS	0.286131	0.00502715
ENSG00000026297	RNASET2	0.195522	0.106962
ENSG00000026508	CD44	2.45091	1.92769e-111
ENSG00000026559	KCNG1	-0.869744	4.52733e-10
ENSG00000026652	AGPAT4	-0.305765	0.0392626
ENSG00000026950	BTN3A1	0.434059	1.24187e-10
ENSG00000027001	MIPEP	0.0110207	0.84548
ENSG00000027075	PRKCH	1.64639	4.25887e-41
ENSG00000027697	IFNGR1	0.583256	7.29309e-07
ENSG00000027847	B4GALT7	-0.0657997	0.661856
ENSG00000027869	SH2D2A	0.160471	0.248503
ENSG00000028116	VRK2	-0.186378	0.251576
ENSG00000028137	TNFRSF1B	0.478372	0.000303955
ENSG00000028203	VEZT	0.72186	2.31313e-09
ENSG00000028277	POU2F2	0.886069	3.47489e-12
ENSG00000028310	BRD9	-0.123734	0.408181
ENSG00000028528	SNX1	0.340573	0.00813671
ENSG00000028839	TBPL1	-0.39785	0.00079054
ENSG00000029153	ARNTL2	0.575527	3.70866e-07
ENSG00000029363	BCLAF1	0.200781	0.0860541
ENSG00000029364	SLC39A9	0.547804	4.03666e-05
ENSG00000029534	ANK1	0.0310498	1
ENSG00000029639	TFB1M	-1.1114	2.40273e-14
ENSG00000029725	RABEP1	0.283741	0.0139667
ENSG00000029993	HMGB3	-1.51566	4.65355e-43
ENSG00000030066	NUP160	-0.198308	0.194644
ENSG00000030110	BAK1	-0.562963	0.000102286
ENSG00000030419	IKZF2	0.0259332	1
ENSG00000030582	GRN	1.5556	5.44067e-94
ENSG00000031003	FAM13B	0.0263412	0.971493
ENSG00000031081	ARHGAP31	1.00352	6.0911e-16
ENSG00000031691	CENPQ	-0.764555	1.70339e-07
ENSG00000031698	SARS	0.654065	3.71812e-11
ENSG00000031823	RANBP3	-0.0161394	1
ENSG00000032219	ARID4A	0.0193583	0.968595
ENSG00000032389	TSSC1	-0.17809	0.254068
ENSG00000032444	PNPLA6	0.459182	0.000510297
ENSG00000032742	IFT88	0.0301667	0.876537
ENSG00000033011	ALG1	0.590642	4.5012e-06
ENSG00000033030	ZCCHC8	0.0150724	1
ENSG00000033050	ABCF2	0.222153	0.151036
ENSG00000033100	CHPF2	1.34808	1.64057e-24
ENSG00000033122	LRRC7	-0.0996166	0.051277
ENSG00000033170	FUT8	0.0227957	0.973158
ENSG00000033178	UBA6	0.230033	0.0892176
ENSG00000033327	GAB2	0.0927257	0.585065
ENSG00000033627	ATP6V0A1	0.763841	2.32308e-09
ENSG00000033800	PIAS1	-0.334144	0.0174245
ENSG00000033867	SLC4A7	-0.208491	0.178369
ENSG00000034053	APBA2	-0.0928442	0.561695
ENSG00000034152	MAP2K3	1.04907	4.1845e-18
ENSG00000034239	EFCAB1	-0.129017	0.0238511
ENSG00000034510	TMSB10	0.939929	5.08973e-131
ENSG00000034533	ASTE1	-0.214409	0.0242585
ENSG00000034677	RNF19A	0.433879	0.00100785
ENSG00000034693	PEX3	0.0466762	0.756159
ENSG00000034713	GABARAPL2	0.473732	7.78023e-12
ENSG00000035115	SH3YL1	0.728735	2.7142e-08
ENSG00000035141	FAM136A	-0.734322	5.66494e-11
ENSG00000035403	VCL	-0.733077	5.03535e-10
ENSG00000035499	DEPDC1B	-1.33477	1.71308e-20
ENSG00000035664	DAPK2	0.16254	0.000114745
ENSG00000035681	NSMAF	0.772764	2.74229e-09
ENSG00000035687	ADSS	0.375189	0.00337902
ENSG00000035862	TIMP2	2.9351	4.13562e-193
ENSG00000035928	RFC1	0.0305929	0.819042
ENSG00000036054	TBC1D23	0.396741	0.0056138
ENSG00000036257	CUL3	0.224683	0.120079
ENSG00000036530	CYP46A1	0.0454708	0.4092
ENSG00000036549	ZZZ3	0.282415	0.0493619
ENSG00000036672	USP2	0.106969	1
ENSG00000037042	TUBG2	-0.267875	0.0780816
ENSG00000037241	RPL26L1	-0.127334	0.199237
ENSG00000037280	FLT4	1.68024	1.31097e-47
ENSG00000037474	NSUN2	-0.117745	0.489973
ENSG00000037637	FBXO42	0.12344	0.485638
ENSG00000037757	MRI1	0.561933	4.55882e-05
ENSG00000037897	METTL1	-0.0805414	0.370856
ENSG00000038002	AGA	0.4337	0.000634693
ENSG00000038210	PI4K2B	0.223989	0.116509
ENSG00000038219	BOD1L1	0.057432	0.726433
ENSG00000038274	MAT2B	0.638969	5.77599e-07
ENSG00000038295	TLL1	0.133677	0.00241985
ENSG00000038382	TRIO	0.727724	1.73204e-08
ENSG00000038427	VCAN	-0.648416	9.81787e-08
ENSG00000038532	CLEC16A	0.241534	0.0476242
ENSG00000039068	CDH1	-0.033576	0.396227
ENSG00000039123	SKIV2L2	0.0716183	0.642433
ENSG00000039319	ZFYVE16	0.351427	0.00861436
ENSG00000039523	FAM65A	1.00543	6.37251e-18
ENSG00000039560	RAI14	0.848132	8.26228e-13
ENSG00000039650	PNKP	0.0399417	0.790281
ENSG00000040199	PHLPP2	-0.207037	0.0370349
ENSG00000040275	SPDL1	-0.689871	5.2917e-07
ENSG00000040341	STAU2	-0.130724	0.410539
ENSG00000040487	PQLC2	0.183691	0.238029
ENSG00000040531	CTNS	0.401688	0.00454819
ENSG00000040608	RTN4R	-0.273834	0.00403229
ENSG00000040633	PHF23	-0.341085	0.0118261
ENSG00000040731	CDH10	0.146386	0.00132522
ENSG00000040933	INPP4A	0.236417	0.118486
ENSG00000041353	RAB27B	0.739724	6.95301e-15
ENSG00000041357	PSMA4	-0.0594644	0.55605
ENSG00000041802	LSG1	0.363083	0.00724743
ENSG00000041880	PARP3	0.0785775	1
ENSG00000041982	TNC	-0.083088	0.800115
ENSG00000041988	THAP3	-0.339717	0.0252619
ENSG00000042062	FAM65C	0.130901	0.902754
ENSG00000042088	TDP1	-0.462923	0.00228097
ENSG00000042286	AIFM2	1.01051	2.82521e-20
ENSG00000042317	SPATA7	-0.247512	0.116184
ENSG00000042429	MED17	0.263693	0.102126
ENSG00000042445	RETSAT	0.129184	0.618711
ENSG00000042493	CAPG	0.0581581	0.616761
ENSG00000042753	AP2S1	0.294582	1.63125e-09
ENSG00000042980	ADAM28	-0.119322	0.0372714
ENSG00000043093	DCUN1D1	0.110079	0.446724
ENSG00000043143	JADE2	-0.0816054	0.59539
ENSG00000043355	ZIC2	-0.451647	1.50208e-05
ENSG00000043462	LCP2	0.891825	3.57635e-14
ENSG00000043514	TRIT1	-0.170261	0.225951
ENSG00000044090	CUL7	-0.0864771	0.517738
ENSG00000044115	CTNNA1	1.10486	1.76647e-36
ENSG00000044446	PHKA2	-0.368446	0.000242373
ENSG00000044459	CNTLN	-0.366701	0.0152511
ENSG00000044524	EPHA3	-0.0545706	0.320019
ENSG00000044574	HSPA5	0.387595	0.000172946
ENSG00000046604	DSG2	-1.69898	9.29115e-31
ENSG00000046647	GEMIN8	-0.181572	0.227334
ENSG00000046651	OFD1	0.0472581	0.752186
ENSG00000046653	GPM6B	-1.29706	5.2361e-21
ENSG00000047056	WDR37	0.39258	0.00250585
ENSG00000047188	YTHDC2	0.486096	0.000940555
ENSG00000047230	CTPS2	-0.428394	0.00467213
ENSG00000047249	ATP6V1H	0.54058	1.0044e-05
ENSG00000047315	POLR2B	-0.291909	0.0409735
ENSG00000047346	FAM214A	1.08483	2.60005e-18
ENSG00000047410	TPR	-0.444805	3.80528e-05
ENSG00000047578	KIAA0556	0.198173	0.0562937
ENSG00000047579	DTNBP1	0.313705	0.0153203
ENSG00000047621	C12orf4	-0.197213	0.14193
ENSG00000047634	SCML1	0.316037	0.0529713
ENSG00000047644	WWC3	0.229951	0.114523
ENSG00000047648	ARHGAP6	0.85037	4.47322e-18
ENSG00000047849	MAP4	0.404105	0.00017461
ENSG00000047932	GOPC	-0.661552	1.79507e-07
ENSG00000048028	USP28	-0.151366	0.345119
ENSG00000048052	HDAC9	0.924036	3.19868e-18
ENSG00000048140	TSPAN17	0.297867	0.0224762
ENSG00000048162	NOP16	0.310717	0.0240485
ENSG00000048342	CC2D2A	-0.397544	0.00837384
ENSG00000048392	RRM2B	0.391303	0.0034186
ENSG00000048405	ZNF800	0.616029	1.30915e-05
ENSG00000048471	SNX29	0.585328	1.07366e-05
ENSG00000048540	LMO3	-0.461655	4.82996e-06
ENSG00000048544	MRPS10	0.00076488	0.99819
ENSG00000048545	GUCA1A	-0.504278	6.45307e-07
ENSG00000048649	RSF1	0.0938285	0.419585
ENSG00000048707	VPS13D	0.286861	0.0362895
ENSG00000048740	CELF2	-1.17777	1.13642e-15
ENSG00000048828	FAM120A	0.917024	1.10132e-12
ENSG00000048991	R3HDM1	0.0080664	0.975293
ENSG00000049089	COL9A2	-0.177643	0.12646
ENSG00000049130	KITLG	1.65028	8.5874e-51
ENSG00000049167	ERCC8	-0.262846	0.0649782
ENSG00000049192	ADAMTS6	-0.731936	3.12181e-06
ENSG00000049239	H6PD	0.253576	0.0783223
ENSG00000049245	VAMP3	1.22915	8.40306e-39
ENSG00000049249	TNFRSF9	0.212122	1
ENSG00000049283	EPN3	-0.0112796	0.573909
ENSG00000049323	LTBP1	1.21864	2.00049e-29
ENSG00000049449	RCN1	0.419602	1.95213e-05
ENSG00000049540	ELN	0.501532	5.97258e-16
ENSG00000049541	RFC2	-1.15894	2.79015e-17
ENSG00000049618	ARID1B	0.651401	6.30084e-07
ENSG00000049656	CLPTM1L	0.813529	1.27075e-10
ENSG00000049759	NEDD4L	0.589317	0.000593091
ENSG00000049769	PPP1R3F	-0.0881133	0.349996
ENSG00000049860	HEXB	0.156487	0.1682
ENSG00000049883	PTCD2	-0.0688723	0.674276
ENSG00000050130	JKAMP	0.229726	0.0687085
ENSG00000050165	DKK3	0.2116	0.248503
ENSG00000050327	ARHGEF5	-0.0954591	0.0571219
ENSG00000050344	NFE2L3	0.820767	2.44462e-19
ENSG00000050393	MCUR1	-0.217354	0.037463
ENSG00000050405	LIMA1	1.42535	6.53996e-35
ENSG00000050426	LETMD1	-0.241885	0.100146
ENSG00000050438	SLC4A8	0.0191854	1
ENSG00000050555	LAMC3	-0.488146	1.71345e-05
ENSG00000050628	PTGER3	1.29822	1.6691e-37
ENSG00000050748	MAPK9	0.370041	0.00922854
ENSG00000050767	COL23A1	0.00701489	0.965373
ENSG00000050820	BCAR1	0.0881555	0.46353
ENSG00000051009	FAM160A2	0.0256203	0.909374
ENSG00000051108	HERPUD1	1.7523	4.19889e-80
ENSG00000051128	HOMER3	0.306295	0.00374888
ENSG00000051180	RAD51	-1.52532	1.46325e-24
ENSG00000051341	POLQ	-0.34563	0.000468755
ENSG00000051382	PIK3CB	0.0168736	0.865072
ENSG00000051523	CYBA	0.855502	5.84036e-32
ENSG00000051596	THOC3	-0.48715	0.00143626
ENSG00000051620	HEBP2	0.309722	4.50814e-05
ENSG00000051825	MPHOSPH9	-0.362642	0.0170049
ENSG00000052126	PLEKHA5	-1.01264	1.32913e-16
ENSG00000052344	PRSS8	-0.18829	0.00655868
ENSG00000052723	SIKE1	-0.419	0.0015748
ENSG00000052749	RRP12	0.246409	0.0610029
ENSG00000052795	FNIP2	1.37247	3.00231e-28
ENSG00000052802	MSMO1	-0.80006	6.85485e-15
ENSG00000052841	TTC17	0.149916	0.346312
ENSG00000053254	FOXN3	0.721688	1.83481e-11
ENSG00000053371	AKR7A2	-0.13568	0.231169
ENSG00000053372	MRTO4	-0.326738	0.0224943
ENSG00000053438	NNAT	-0.966922	1.36956e-10
ENSG00000053501	USE1	0.740544	1.5605e-09
ENSG00000053524	MCF2L2	-0.175738	0.181215
ENSG00000053770	AP5M1	0.276824	0.032519
ENSG00000053900	ANAPC4	0.0421071	0.814977
ENSG00000053918	KCNQ1	0.85139	3.81537e-20
ENSG00000054116	TRAPPC3	0.317647	0.000483995
ENSG00000054118	THRAP3	-0.264982	0.0143557
ENSG00000054148	PHPT1	0.0948145	0.219332
ENSG00000054179	ENTPD2	0.116678	1
ENSG00000054267	ARID4B	0.396417	0.000207167
ENSG00000054277	OPN3	-0.883798	1.31618e-10
ENSG00000054282	SDCCAG8	0.241602	0.0621245
ENSG00000054356	PTPRN	0.206761	0.478489
ENSG00000054392	HHAT	-0.320941	0.0045323
ENSG00000054523	KIF1B	0.658301	6.9762e-10
ENSG00000054598	FOXC1	-0.685419	3.11514e-06
ENSG00000054611	TBC1D22A	0.617489	1.60164e-06
ENSG00000054654	SYNE2	0.218111	0.128029
ENSG00000054793	ATP9A	-0.0360302	0.874322
ENSG00000054938	CHRDL2	0.0337946	1
ENSG00000054965	FAM168A	-0.0210279	0.934756
ENSG00000054967	RELT	1.0514	1.91807e-18
ENSG00000054983	GALC	0.180108	0.337162
ENSG00000055044	NOP58	-0.623511	8.40788e-06
ENSG00000055070	SZRD1	0.0636404	0.623024
ENSG00000055118	KCNH2	-0.022495	0.855567
ENSG00000055130	CUL1	0.336245	0.0104767
ENSG00000055147	FAM114A2	0.328002	0.0499855
ENSG00000055163	CYFIP2	-0.228699	0.103081
ENSG00000055208	TAB2	0.451437	0.000737073
ENSG00000055211	GINM1	0.774092	2.01606e-14
ENSG00000055332	EIF2AK2	0.128903	0.36747
ENSG00000055483	USP36	0.266013	0.0625627
ENSG00000055609	KMT2C	0.563457	7.06441e-06
ENSG00000055732	MCOLN3	-0.341061	8.12083e-05
ENSG00000055813	CCDC85A	0.284732	0.000357067
ENSG00000055917	PUM2	0.647002	8.70438e-07
ENSG00000055950	MRPL43	0.378117	4.40442e-05
ENSG00000056050	C4orf27	-0.486983	7.50653e-05
ENSG00000056097	ZFR	0.215878	0.104408
ENSG00000056277	ZNF280C	-0.203254	0.00368557
ENSG00000056291	NPFFR2	-0.547946	1.55864e-07
ENSG00000056487	PHF21B	-0.109609	0.0403664
ENSG00000056586	RC3H2	0.450653	0.00114897
ENSG00000056972	TRAF3IP2	0.759396	1.83089e-10
ENSG00000056998	GYG2	-0.681032	1.83187e-06
ENSG00000057019	DCBLD2	-0.914975	3.71897e-10
ENSG00000057252	SOAT1	0.131842	0.440209
ENSG00000057294	PKP2	0.155126	0.113528
ENSG00000057608	GDI2	0.0819484	0.308317
ENSG00000057657	PRDM1	1.77938	1.23096e-59
ENSG00000057663	ATG5	0.161247	0.301171
ENSG00000057704	TMCC3	0.45391	3.59297e-10
ENSG00000057757	PITHD1	-0.262502	0.0479795
ENSG00000057935	MTA3	-0.979998	8.10224e-13
ENSG00000058056	USP13	0.074421	0.652617
ENSG00000058063	ATP11B	0.129116	0.428308
ENSG00000058085	LAMC2	-0.123125	0.0332369
ENSG00000058091	CDK14	-0.739094	3.50664e-07
ENSG00000058262	SEC61A1	0.733519	5.20962e-13
ENSG00000058272	PPP1R12A	-0.391479	0.000791828
ENSG00000058404	CAMK2B	0.37603	4.21866e-11
ENSG00000058453	CROCC	0.133508	0.321965
ENSG00000058600	POLR3E	0.19153	0.167323
ENSG00000058668	ATP2B4	1.10737	2.63322e-22
ENSG00000058673	ZC3H11A	0.741198	1.33386e-12
ENSG00000058729	RIOK2	-0.167592	0.281061
ENSG00000058799	YIPF1	0.0793988	0.724712
ENSG00000058804	NDC1	-0.659274	3.25102e-06
ENSG00000058866	DGKG	0.580029	8.87317e-12
ENSG00000059122	FLYWCH1	0.572704	6.6958e-05
ENSG00000059145	UNKL	0.414166	0.00527479
ENSG00000059377	TBXAS1	1.39039	1.75808e-47
ENSG00000059378	PARP12	0.567326	3.89052e-16
ENSG00000059573	ALDH18A1	-0.392453	0.00869024
ENSG00000059588	TARBP1	-0.0762677	0.717608
ENSG00000059691	GATB	-0.187653	0.252253
ENSG00000059728	MXD1	0.616923	1.84994e-15
ENSG00000059758	CDK17	0.617654	3.85883e-06
ENSG00000059769	DNAJC25	0.0990607	0.570796
ENSG00000059804	SLC2A3	-0.952135	4.40995e-24
ENSG00000059915	PSD	0.0298707	1
ENSG00000060069	CTDP1	0.258305	0.0946872
ENSG00000060138	YBX3	-0.70256	8.62163e-19
ENSG00000060237	WNK1	-0.286286	0.0143932
ENSG00000060339	CCAR1	-0.287336	0.0247888
ENSG00000060491	OGFR	0.0533309	0.6779
ENSG00000060642	PIGV	0.0673829	0.596306
ENSG00000060656	PTPRU	0.0557944	0.662489
ENSG00000060688	SNRNP40	-0.912769	9.67711e-13
ENSG00000060718	COL11A1	-0.283514	0.0905793
ENSG00000060749	QSER1	-0.403707	0.00296524
ENSG00000060762	MPC1	1.28575	9.29502e-31
ENSG00000060971	ACAA1	0.920909	1.30309e-14
ENSG00000060982	BCAT1	-0.82988	2.29255e-11
ENSG00000061273	HDAC7	0.623847	5.38368e-11
ENSG00000061337	LZTS1	-0.125136	0.0836682
ENSG00000061455	PRDM6	0.0592354	0.88625
ENSG00000061656	SPAG4	-0.357295	5.49699e-05
ENSG00000061676	NCKAP1	1.0932	3.0212e-31
ENSG00000061794	MRPS35	0.0880398	0.561871
ENSG00000061918	GUCY1B3	0.0051668	0.35865
ENSG00000061936	SFSWAP	-0.270217	0.0396854
ENSG00000061938	TNK2	0.717173	2.68195e-08
ENSG00000061987	MON2	0.131933	0.358881
ENSG00000062038	CDH3	-0.137528	0.0532464
ENSG00000062194	GPBP1	-0.116861	0.299688
ENSG00000062282	DGAT2	-0.0903476	0.0792141
ENSG00000062370	ZNF112	0.262068	4.08579e-07
ENSG00000062485	CS	-0.194009	0.148818
ENSG00000062524	LTK	0.32024	1.72349e-06
ENSG00000062582	MRPS24	0.0815295	0.787835
ENSG00000062598	ELMO2	-0.0742646	0.79015
ENSG00000062650	WAPL	-0.477406	0.000393697
ENSG00000062716	VMP1	1.63319	2.26347e-73
ENSG00000062725	APPBP2	0.350994	0.0120321
ENSG00000062822	POLD1	-0.513294	0.00100183
ENSG00000063046	EIF4B	-0.357786	5.36826e-05
ENSG00000063127	SLC6A16	-0.227451	0.00340354
ENSG00000063169	GLTSCR1	-0.159873	0.239157
ENSG00000063176	SPHK2	0.329489	0.0101328
ENSG00000063177	RPL18	-0.980724	4.61089e-256
ENSG00000063180	CA11	-1.10015	6.15027e-14
ENSG00000063241	ISOC2	0.837996	1.60856e-15
ENSG00000063244	U2AF2	-0.100799	0.48805
ENSG00000063245	EPN1	0.59988	9.52298e-12
ENSG00000063322	MED29	-0.0803248	0.629607
ENSG00000063438	AHRR	1.16167	2.59036e-25
ENSG00000063587	ZNF275	0.0374266	0.746867
ENSG00000063601	MTMR1	-0.05117	0.453585
ENSG00000063660	GPC1	0.203231	0.0868122
ENSG00000063761	ADCK1	-0.0418979	0.563258
ENSG00000063854	HAGH	0.199858	0.0504275
ENSG00000063978	RNF4	-0.683449	6.3113e-07
ENSG00000064012	CASP8	0.107003	0.34938
ENSG00000064042	LIMCH1	2.31781	6.61564e-114
ENSG00000064102	ASUN	-0.373742	0.0132999
ENSG00000064115	TM7SF3	0.0904492	0.535997
ENSG00000064199	SPA17	-0.609967	2.27742e-05
ENSG00000064201	TSPAN32	0.0225249	1
ENSG00000064225	ST3GAL6	1.0272	1.04306e-16
ENSG00000064270	ATP2C2	-0.0261279	0.436199
ENSG00000064300	NGFR	1.08977	1.72733e-27
ENSG00000064309	CDON	-0.105724	0.291322
ENSG00000064313	TAF2	-0.0187656	0.962533
ENSG00000064393	HIPK2	1.66467	1.51682e-59
ENSG00000064419	TNPO3	-0.447558	0.00108117
ENSG00000064490	RFXANK	-0.0723838	0.809671
ENSG00000064545	TMEM161A	0.0344095	0.706863
ENSG00000064547	LPAR2	-0.915441	6.8965e-12
ENSG00000064601	CTSA	1.72455	2.63564e-64
ENSG00000064607	SUGP2	-0.652246	9.98103e-07
ENSG00000064651	SLC12A2	1.99601	8.64772e-79
ENSG00000064652	SNX24	-0.509869	0.000467072
ENSG00000064666	CNN2	-1.0518	9.25295e-24
ENSG00000064687	ABCA7	0.104304	0.423606
ENSG00000064692	SNCAIP	0.0784077	0.574817
ENSG00000064703	DDX20	-0.126615	0.476337
ENSG00000064726	BTBD1	0.762732	8.80262e-10
ENSG00000064763	FAR2	0.606721	1.53613e-06
ENSG00000064787	BCAS1	0.0566732	1
ENSG00000064932	SBNO2	0.640976	3.81713e-07
ENSG00000064933	PMS1	-0.430065	0.0050905
ENSG00000064961	HMG20B	-0.166331	0.140675
ENSG00000064989	CALCRL	3.18844	3.82886383889882e-314
ENSG00000064995	TAF11	0.259971	0.0120172
ENSG00000064999	ANKS1A	-0.129507	0.416775
ENSG00000065000	AP3D1	0.0754706	0.572266
ENSG00000065029	ZNF76	0.414923	0.00837319
ENSG00000065054	SLC9A3R2	4.99634	0
ENSG00000065057	NTHL1	-0.204713	0.133276
ENSG00000065060	UHRF1BP1	-0.214644	0.0945818
ENSG00000065135	GNAI3	0.125682	0.269681
ENSG00000065150	IPO5	-0.806256	4.39789e-11
ENSG00000065154	OAT	0.169163	0.231202
ENSG00000065183	WDR3	0.212891	0.150161
ENSG00000065243	PKN2	0.739476	1.23819e-09
ENSG00000065268	WDR18	-0.00576175	0.930268
ENSG00000065308	TRAM2	0.286567	0.0483492
ENSG00000065328	MCM10	-1.07789	2.51816e-13
ENSG00000065357	DGKA	0.113736	0.471534
ENSG00000065361	ERBB3	0.146418	0.0444391
ENSG00000065413	ANKRD44	0.123062	0.254128
ENSG00000065427	KARS	0.264423	0.0111558
ENSG00000065457	ADAT1	0.156072	0.357649
ENSG00000065485	PDIA5	0.152008	0.483023
ENSG00000065491	TBC1D22B	0.167285	0.316848
ENSG00000065518	NDUFB4	0.349122	2.11823e-07
ENSG00000065526	SPEN	0.149374	0.310126
ENSG00000065534	MYLK	2.46281	9.60657e-122
ENSG00000065548	ZC3H15	-0.306255	0.00175711
ENSG00000065559	MAP2K4	-0.0675197	0.600572
ENSG00000065600	TMEM206	0.143964	0.319576
ENSG00000065609	SNAP91	0.200648	3.39114e-05
ENSG00000065613	SLK	0.7323	1.23669e-08
ENSG00000065615	CYB5R4	0.220961	0.176706
ENSG00000065621	GSTO2	-0.625831	5.51816e-08
ENSG00000065665	SEC61A2	-0.671829	8.8359e-06
ENSG00000065717	TLE2	1.26413	5.96655e-43
ENSG00000065802	ASB1	-0.20555	0.144749
ENSG00000065809	FAM107B	1.97262	3.09535e-95
ENSG00000065833	ME1	1.20516	5.68774e-21
ENSG00000065882	TBC1D1	1.05869	6.74366e-19
ENSG00000065883	CDK13	0.0652031	0.73944
ENSG00000065911	MTHFD2	-0.583826	1.80113e-05
ENSG00000065923	SLC9A7	-0.0646269	1
ENSG00000065970	FOXJ2	-0.101928	0.531354
ENSG00000065978	YBX1	-0.254944	2.29436e-14
ENSG00000065989	PDE4A	0.169099	0.223731
ENSG00000066027	PPP2R5A	0.206571	0.157573
ENSG00000066032	CTNNA2	-0.173217	0.00953458
ENSG00000066044	ELAVL1	-0.493742	5.95617e-07
ENSG00000066056	TIE1	2.20218	1.74373e-123
ENSG00000066084	DIP2B	0.514971	0.000174059
ENSG00000066117	SMARCD1	0.358964	0.0047894
ENSG00000066135	KDM4A	-0.0486007	0.861495
ENSG00000066136	NFYC	0.452492	0.000342637
ENSG00000066248	NGEF	-0.107542	0.0432323
ENSG00000066279	ASPM	-1.97745	2.67341e-40
ENSG00000066322	ELOVL1	0.538991	4.7945e-07
ENSG00000066379	ZNRD1	-0.135053	0.332923
ENSG00000066382	MPPED2	0.739262	6.85439e-11
ENSG00000066422	ZBTB11	-0.495066	0.000280419
ENSG00000066427	ATXN3	-0.0839497	0.593405
ENSG00000066455	GOLGA5	0.153439	0.327306
ENSG00000066468	FGFR2	-0.0561344	0.297645
ENSG00000066557	LRRC40	0.0266464	0.870089
ENSG00000066583	ISOC1	-0.767663	1.26597e-08
ENSG00000066629	EML1	0.991211	1.29814e-15
ENSG00000066651	TRMT11	-0.383945	0.00252847
ENSG00000066654	THUMPD1	-0.326793	0.020643
ENSG00000066697	MSANTD3	0.762801	8.37332e-10
ENSG00000066735	KIF26A	0.352196	0.0149201
ENSG00000066739	ATG2B	0.341644	0.00589174
ENSG00000066777	ARFGEF1	0.361127	0.00930157
ENSG00000066827	ZFAT	0.253142	7.31067e-07
ENSG00000066855	MTFR1	-0.59158	4.12828e-05
ENSG00000066926	FECH	0.179144	0.242665
ENSG00000066933	MYO9A	0.266542	0.063523
ENSG00000067057	PFKP	0.809838	7.37275e-16
ENSG00000067064	IDI1	-0.84095	1.88945e-18
ENSG00000067066	SP100	2.33459	4.45516e-75
ENSG00000067082	KLF6	2.42442	2.60617e-208
ENSG00000067113	PLPP1	1.64153	6.69996e-43
ENSG00000067141	NEO1	-0.961592	4.49007e-11
ENSG00000067167	TRAM1	0.969124	3.52706e-29
ENSG00000067177	PHKA1	-0.0918777	0.0651035
ENSG00000067182	TNFRSF1A	0.767468	1.67582e-16
ENSG00000067191	CACNB1	0.0605161	1
ENSG00000067208	EVI5	0.440673	0.0008611
ENSG00000067221	STOML1	0.273695	0.0624197
ENSG00000067225	PKM	-0.530078	6.66855e-13
ENSG00000067248	DHX29	-0.215793	0.0772069
ENSG00000067334	DNTTIP2	0.0490025	0.800992
ENSG00000067365	METTL22	-0.330524	0.0306299
ENSG00000067369	TP53BP1	0.25105	0.0812936
ENSG00000067445	TRO	-0.187493	0.21207
ENSG00000067533	RRP15	0.474359	0.000309636
ENSG00000067560	RHOA	0.0177515	0.80924
ENSG00000067596	DHX8	-0.0614033	0.63912
ENSG00000067606	PRKCZ	-0.240297	0.098868
ENSG00000067704	IARS2	0.407018	0.000927458
ENSG00000067715	SYT1	0.175437	0.386837
ENSG00000067798	NAV3	0.0966444	0.48676
ENSG00000067829	IDH3G	0.667632	1.754e-11
ENSG00000067836	ROGDI	-0.330845	0.0256409
ENSG00000067840	PDZD4	-0.16232	0.0108272
ENSG00000067900	ROCK1	-0.0600124	0.632317
ENSG00000067955	CBFB	-0.0206307	0.919759
ENSG00000067992	PDK3	-0.828231	1.11156e-08
ENSG00000068001	HYAL2	0.945887	4.9672e-31
ENSG00000068024	HDAC4	0.185346	0.0700848
ENSG00000068028	RASSF1	0.369474	0.00641063
ENSG00000068078	FGFR3	-0.324858	0.000156697
ENSG00000068079	IFI35	0.57742	2.28353e-07
ENSG00000068097	HEATR6	-0.0639909	0.316559
ENSG00000068120	COASY	-0.394898	0.00214015
ENSG00000068137	PLEKHH3	0.127525	0.476813
ENSG00000068305	MEF2A	1.4802	2.70376e-37
ENSG00000068308	OTUD5	0.356541	0.0145577
ENSG00000068323	TFE3	0.264799	0.0838458
ENSG00000068354	TBC1D25	0.263254	0.0576057
ENSG00000068366	ACSL4	0.475992	0.000126136
ENSG00000068383	INPP5A	0.680142	6.43109e-08
ENSG00000068394	GPKOW	0.330587	0.010168
ENSG00000068400	GRIPAP1	0.141068	0.283751
ENSG00000068438	FTSJ1	0.118448	0.457955
ENSG00000068489	PRR11	-1.2633	4.10911e-17
ENSG00000068615	REEP1	0.678555	5.46546e-19
ENSG00000068650	ATP11A	1.00907	3.84236e-17
ENSG00000068654	POLR1A	0.312418	0.019224
ENSG00000068697	LAPTM4A	-0.0205394	0.92744
ENSG00000068724	TTC7A	-0.247425	0.00105156
ENSG00000068745	IP6K2	-0.343073	0.00339566
ENSG00000068784	SRBD1	0.31448	0.022065
ENSG00000068796	KIF2A	-0.542427	5.65079e-05
ENSG00000068831	RASGRP2	-1.10033	7.41659e-17
ENSG00000068878	PSME4	0.276859	0.0397133
ENSG00000068885	IFT80	-0.271498	0.0416936
ENSG00000068903	SIRT2	1.21082	1.16692e-24
ENSG00000068912	ERLEC1	0.0324307	0.801801
ENSG00000068971	PPP2R5B	0.626361	3.81095e-06
ENSG00000068976	PYGM	-0.0922583	0.170963
ENSG00000069011	PITX1	-0.074159	0.105349
ENSG00000069020	MAST4	2.24255	1.52183e-117
ENSG00000069122	ADGRF5	3.33516	7.6867e-268
ENSG00000069188	SDK2	-0.492637	0.000241233
ENSG00000069248	NUP133	-0.0122175	0.961357
ENSG00000069275	NUCKS1	-1.8146	6.69022e-126
ENSG00000069329	VPS35	0.409591	7.93203e-05
ENSG00000069345	DNAJA2	0.724639	2.97905e-10
ENSG00000069399	BCL3	0.692976	8.22867e-09
ENSG00000069424	KCNAB2	-0.182774	0.0085515
ENSG00000069431	ABCC9	0.0813957	1
ENSG00000069482	GAL	-0.572026	7.40745e-08
ENSG00000069493	CLEC2D	-0.114605	0.469516
ENSG00000069509	FUNDC1	-0.0552993	0.715715
ENSG00000069535	MAOB	0.0186149	1
ENSG00000069667	RORA	1.96695	8.5467e-73
ENSG00000069702	TGFBR3	0.0470098	0.875574
ENSG00000069712	KIAA1107	-0.0411138	0.345364
ENSG00000069849	ATP1B3	-0.541416	1.70781e-10
ENSG00000069869	NEDD4	0.367029	0.00768497
ENSG00000069943	PIGB	0.0620693	0.669657
ENSG00000069956	MAPK6	-0.291616	0.0368634
ENSG00000069966	GNB5	0.262679	0.0944499
ENSG00000069974	RAB27A	-0.101729	0.552205
ENSG00000069998	CECR5	-0.102354	0.563523
ENSG00000070010	UFD1L	1.19455	4.91021e-47
ENSG00000070018	LRP6	0.35742	0.010098
ENSG00000070031	SCT	0.00967746	0.794198
ENSG00000070047	PHRF1	0.142479	0.339451
ENSG00000070061	IKBKAP	-0.242179	0.072604
ENSG00000070081	NUCB2	-0.243382	0.0440874
ENSG00000070087	PFN2	0.316252	3.60454e-05
ENSG00000070159	PTPN3	0.113808	1
ENSG00000070182	SPTB	0.30538	2.9836e-08
ENSG00000070193	FGF10	-0.352389	0.00226017
ENSG00000070214	SLC44A1	0.663122	2.90399e-11
ENSG00000070269	TMEM260	0.17362	0.328901
ENSG00000070366	SMG6	-0.131548	0.395143
ENSG00000070367	EXOC5	0.308047	0.0162195
ENSG00000070371	CLTCL1	-0.14609	0.018098
ENSG00000070388	FGF22	-0.0569825	0.152231
ENSG00000070404	FSTL3	-0.0802232	0.410312
ENSG00000070413	DGCR2	0.15182	0.268863
ENSG00000070423	RNF126	-0.25451	0.0288309
ENSG00000070444	MNT	0.523922	0.000185694
ENSG00000070476	ZXDC	0.175572	0.186514
ENSG00000070495	JMJD6	0.460092	0.000465843
ENSG00000070501	POLB	-0.199581	0.178369
ENSG00000070540	WIPI1	-0.926924	9.25621e-19
ENSG00000070610	GBA2	0.16272	0.254596
ENSG00000070614	NDST1	1.96051	1.48327e-73
ENSG00000070669	ASNS	-0.395269	0.00556091
ENSG00000070718	AP3M2	1.11162	1.67752e-20
ENSG00000070731	ST6GALNAC2	0.128129	0.00258671
ENSG00000070756	PABPC1	-0.357471	1.42859e-13
ENSG00000070759	TESK2	0.0440766	0.742706
ENSG00000070761	CFAP20	-0.312787	0.0176435
ENSG00000070770	CSNK2A2	0.306282	0.0235319
ENSG00000070778	PTPN21	-0.135875	0.301171
ENSG00000070785	EIF2B3	-0.833413	2.80589e-08
ENSG00000070808	CAMK2A	0.0648631	1
ENSG00000070814	TCOF1	-0.773005	2.23231e-08
ENSG00000070831	CDC42	1.10824	1.00928e-52
ENSG00000070882	OSBPL3	1.1248	1.64757e-25
ENSG00000070950	RAD18	-0.126089	0.393555
ENSG00000070961	ATP2B1	-0.0242095	0.873806
ENSG00000071051	NCK2	0.995594	3.40638e-15
ENSG00000071054	MAP4K4	1.205	6.98672e-47
ENSG00000071073	MGAT4A	1.08574	7.70834e-31
ENSG00000071082	RPL31	-0.608687	6.42782e-82
ENSG00000071127	WDR1	0.975735	5.85666e-42
ENSG00000071189	SNX13	0.295892	0.0975205
ENSG00000071205	ARHGAP10	-0.60383	1.69727e-05
ENSG00000071242	RPS6KA2	2.14433	1.17503e-86
ENSG00000071243	ING3	0.639668	1.96049e-06
ENSG00000071246	VASH1	2.1353	7.45662e-97
ENSG00000071282	LMCD1	0.423754	0.000386354
ENSG00000071462	WBSCR22	0.0533849	0.594209
ENSG00000071537	SEL1L	0.435288	0.00220683
ENSG00000071539	TRIP13	-1.03012	1.30302e-12
ENSG00000071553	ATP6AP1	1.23766	1.74851e-36
ENSG00000071564	TCF3	-0.103624	0.5091
ENSG00000071575	TRIB2	0.430824	0.000233384
ENSG00000071626	DAZAP1	-0.451989	2.48156e-05
ENSG00000071655	MBD3	0.513131	0.000166754
ENSG00000071794	HLTF	-1.02524	5.92993e-13
ENSG00000071859	FAM50A	0.288241	0.00477203
ENSG00000071889	FAM3A	0.452869	0.000376049
ENSG00000071894	CPSF1	-0.160542	0.334344
ENSG00000071909	MYO3B	-0.283898	0.000420735
ENSG00000071967	CYBRD1	0.347852	0.00438177
ENSG00000071991	CDH19	0.0485734	1
ENSG00000071994	PDCD2	0.583473	1.72638e-09
ENSG00000072041	SLC6A15	-0.137717	0.0309287
ENSG00000072042	RDH11	0.258925	0.0232257
ENSG00000072062	PRKACA	0.482314	0.000366935
ENSG00000072071	ADGRL1	-0.375641	0.0111471
ENSG00000072110	ACTN1	0.354363	0.000545748
ENSG00000072121	ZFYVE26	0.126498	0.273545
ENSG00000072133	RPS6KA6	-0.169656	0.169428
ENSG00000072134	EPN2	-0.0169449	0.964901
ENSG00000072135	PTPN18	-0.0491555	0.765539
ENSG00000072163	LIMS2	1.61517	3.45322e-37
ENSG00000072182	ASIC4	-0.265346	0.00075668
ENSG00000072195	SPEG	-0.138121	0.334887
ENSG00000072201	LNX1	-0.103784	0.0531059
ENSG00000072210	ALDH3A2	-0.131211	0.419043
ENSG00000072274	TFRC	0.115723	0.290702
ENSG00000072310	SREBF1	0.346745	0.00790131
ENSG00000072364	AFF4	0.474978	4.56494e-05
ENSG00000072401	UBE2D1	-0.0385658	0.865587
ENSG00000072415	MPP5	0.15436	0.319599
ENSG00000072422	RHOBTB1	0.806419	1.45275e-08
ENSG00000072501	SMC1A	-0.612587	5.61619e-07
ENSG00000072506	HSD17B10	0.0171534	0.831058
ENSG00000072518	MARK2	0.376968	0.00556091
ENSG00000072571	HMMR	-1.55027	3.41347e-25
ENSG00000072609	CHFR	0.190851	0.20921
ENSG00000072682	P4HA2	0.607528	3.81161e-06
ENSG00000072736	NFATC3	0.125376	0.408246
ENSG00000072756	TRNT1	-0.32855	0.0336837
ENSG00000072778	ACADVL	0.55699	5.09319e-08
ENSG00000072786	STK10	0.928682	1.11338e-13
ENSG00000072803	FBXW11	0.249657	0.0809705
ENSG00000072818	ACAP1	-0.0794548	0.435329
ENSG00000072832	CRMP1	0.897338	2.43763e-12
ENSG00000072849	DERL2	0.0482516	0.686529
ENSG00000072864	NDE1	-0.736812	5.94042e-07
ENSG00000072952	MRVI1	0.137257	0.279866
ENSG00000072954	TMEM38A	0.190241	0.00597004
ENSG00000072958	AP1M1	0.206255	0.164168
ENSG00000073008	PVR	0.633391	1.85921e-07
ENSG00000073050	XRCC1	-0.0595255	0.80924
ENSG00000073060	SCARB1	0.368319	0.0105723
ENSG00000073111	MCM2	-0.740791	4.40901e-07
ENSG00000073150	PANX2	0.160771	1
ENSG00000073169	SELO	0.283373	0.0108581
ENSG00000073331	ALPK1	0.205005	0.00124089
ENSG00000073350	LLGL2	0.589675	1.06792e-05
ENSG00000073417	PDE8A	0.986728	2.10186e-14
ENSG00000073464	CLCN4	0.342603	0.00669403
ENSG00000073536	NLE1	-0.284317	0.0737036
ENSG00000073578	SDHA	0.513862	1.1405e-05
ENSG00000073584	SMARCE1	0.234764	0.0355948
ENSG00000073605	GSDMB	-0.16951	0.0080244
ENSG00000073614	KDM5A	-0.208885	0.13562
ENSG00000073670	ADAM11	0.0151673	0.54511
ENSG00000073711	PPP2R3A	-0.211286	0.164175
ENSG00000073712	FERMT2	-1.27087	5.95786e-37
ENSG00000073737	DHRS9	0.629111	5.74943e-05
ENSG00000073756	PTGS2	0.89003	1.92571e-23
ENSG00000073792	IGF2BP2	-0.0474863	0.707362
ENSG00000073803	MAP3K13	0.662091	5.18656e-10
ENSG00000073849	ST6GAL1	-0.116645	0.447377
ENSG00000073910	FRY	0.917521	5.6783e-29
ENSG00000073921	PICALM	0.907042	1.55333e-15
ENSG00000073969	NSF	0.320776	0.0231098
ENSG00000074047	GLI2	-0.499586	8.68273e-05
ENSG00000074054	CLASP1	0.44244	0.00120747
ENSG00000074071	MRPS34	0.055118	0.592224
ENSG00000074181	NOTCH3	-0.64726	5.71731e-07
ENSG00000074201	CLNS1A	-0.701836	1.0018e-12
ENSG00000074219	TEAD2	-0.743486	4.99848e-10
ENSG00000074266	EED	-0.601439	2.76805e-05
ENSG00000074319	TSG101	0.342698	0.000941259
ENSG00000074356	NCBP3	-0.199601	0.151369
ENSG00000074370	ATP2A3	0.83471	9.31832e-15
ENSG00000074416	MGLL	0.337083	1.14038e-06
ENSG00000074527	NTN4	-0.282712	0.000457519
ENSG00000074582	BCS1L	0.313037	0.02355
ENSG00000074590	NUAK1	0.593946	4.08462e-06
ENSG00000074603	DPP8	0.257452	0.0660935
ENSG00000074621	SLC24A1	-0.346156	0.000822861
ENSG00000074657	ZNF532	1.04654	2.05294e-16
ENSG00000074660	SCARF1	1.40546	1.17344e-35
ENSG00000074695	LMAN1	-0.412427	0.000634989
ENSG00000074696	HACD3	-0.600221	2.62478e-08
ENSG00000074755	ZZEF1	0.635341	6.54244e-07
ENSG00000074800	ENO1	0.0371078	0.594874
ENSG00000074842	MYDGF	0.305425	2.76688e-05
ENSG00000074855	ANO8	0.201057	0.684325
ENSG00000074935	TUBE1	0.518151	0.000125568
ENSG00000074964	ARHGEF10L	0.0325141	0.873866
ENSG00000075043	KCNQ2	-0.140771	0.0184621
ENSG00000075089	ACTR6	-0.199981	0.195245
ENSG00000075131	TIPIN	-0.659273	8.12593e-06
ENSG00000075142	SRI	-0.332396	7.31772e-05
ENSG00000075151	EIF4G3	0.433616	0.000764455
ENSG00000075188	NUP37	-0.853366	4.12612e-10
ENSG00000075213	SEMA3A	-0.16701	0.246274
ENSG00000075218	GTSE1	-2.2339	2.24321e-51
ENSG00000075223	SEMA3C	0.167498	0.0031097
ENSG00000075234	TTC38	0.208992	0.195263
ENSG00000075239	ACAT1	0.442064	6.11247e-05
ENSG00000075240	GRAMD4	0.303132	0.00592776
ENSG00000075275	CELSR1	0.0825175	0.337549
ENSG00000075292	ZNF638	-0.202098	0.148531
ENSG00000075303	SLC25A40	-0.298453	0.0328596
ENSG00000075336	TIMM21	-0.186677	0.253459
ENSG00000075340	ADD2	-0.591364	1.05559e-06
ENSG00000075391	RASAL2	1.2987	1.89236e-29
ENSG00000075399	VPS9D1	0.130958	0.561962
ENSG00000075407	ZNF37A	0.269753	0.127673
ENSG00000075413	MARK3	0.187682	0.127157
ENSG00000075415	SLC25A3	-0.397611	9.66179e-23
ENSG00000075420	FNDC3B	1.2486	3.46665e-29
ENSG00000075426	FOSL2	2.48531	7.18867e-123
ENSG00000075539	FRYL	0.42107	0.00269949
ENSG00000075568	TMEM131	0.154538	0.311948
ENSG00000075618	FSCN1	0.665676	3.49342e-28
ENSG00000075624	ACTB	0.522411	1.83008e-36
ENSG00000075651	PLD1	0.806838	2.1015e-24
ENSG00000075702	WDR62	-0.472616	8.24896e-05
ENSG00000075711	DLG1	0.323781	0.0238857
ENSG00000075785	RAB7A	0.74235	2.42338e-20
ENSG00000075790	BCAP29	0.457955	2.79759e-05
ENSG00000075826	SEC31B	-0.0476064	0.621599
ENSG00000075856	SART3	-0.343089	0.0239996
ENSG00000075884	ARHGAP15	0.0811941	1
ENSG00000075914	EXOSC7	-0.780565	1.34433e-09
ENSG00000075945	KIFAP3	0.760888	1.45207e-09
ENSG00000075975	MKRN2	0.231483	0.138574
ENSG00000076003	MCM6	-1.0459	6.08675e-13
ENSG00000076043	REXO2	0.737294	1.19479e-17
ENSG00000076053	RBM7	-0.581081	7.26657e-06
ENSG00000076067	RBMS2	0.798237	5.38923e-11
ENSG00000076108	BAZ2A	-0.814091	4.65591e-13
ENSG00000076201	PTPN23	0.660993	2.94272e-07
ENSG00000076242	MLH1	-0.166987	0.348714
ENSG00000076248	UNG	-0.684522	6.21153e-06
ENSG00000076258	FMO4	0.192838	2.13541e-05
ENSG00000076321	KLHL20	0.035348	0.869232
ENSG00000076356	PLXNA2	0.865529	1.05977e-11
ENSG00000076382	SPAG5	-0.707194	1.03746e-06
ENSG00000076513	ANKRD13A	0.495356	0.000213073
ENSG00000076554	TPD52	-0.156115	0.240808
ENSG00000076555	ACACB	0.4204	0.00307692
ENSG00000076604	TRAF4	-0.391951	0.000194683
ENSG00000076641	PAG1	0.588881	2.93098e-09
ENSG00000076650	GPATCH1	-0.0169259	0.861663
ENSG00000076662	ICAM3	0.564119	8.29362e-06
ENSG00000076685	NT5C2	-0.0420035	0.835966
ENSG00000076706	MCAM	2.23912	7.98277e-108
ENSG00000076716	GPC4	-1.40227	8.21936e-24
ENSG00000076770	MBNL3	-0.0347021	0.285675
ENSG00000076826	CAMSAP3	-0.0134363	1
ENSG00000076864	RAP1GAP	-0.09746	0.0569995
ENSG00000076924	XAB2	-0.0294633	0.995223
ENSG00000076928	ARHGEF1	0.605171	1.23763e-05
ENSG00000076944	STXBP2	0.527937	9.81443e-06
ENSG00000076984	MAP2K7	0.495917	0.000136713
ENSG00000077009	NMRK2	0.162925	0.0433581
ENSG00000077044	DGKD	1.56937	2.5382e-32
ENSG00000077063	CTTNBP2	-0.388541	0.00171192
ENSG00000077092	RARB	-0.0899182	0.146828
ENSG00000077097	TOP2B	-0.19921	0.143889
ENSG00000077147	TM9SF3	0.834726	1.8164e-18
ENSG00000077150	NFKB2	0.549763	0.00014301
ENSG00000077152	UBE2T	-2.05122	6.36333e-58
ENSG00000077157	PPP1R12B	1.34834	6.68268e-29
ENSG00000077232	DNAJC10	-0.129325	0.335658
ENSG00000077235	GTF3C1	0.0692409	0.668339
ENSG00000077238	IL4R	2.38012	3.12236e-108
ENSG00000077254	USP33	0.0366033	0.878346
ENSG00000077264	PAK3	-0.283134	0.000486822
ENSG00000077274	CAPN6	-0.170035	0.0116677
ENSG00000077312	SNRPA	-1.06452	4.22945e-22
ENSG00000077348	EXOSC5	-0.391578	0.0199199
ENSG00000077380	DYNC1I2	0.480312	9.52431e-07
ENSG00000077454	LRCH4	-0.356482	0.0132261
ENSG00000077458	FAM76B	0.182199	0.265666
ENSG00000077463	SIRT6	0.429195	0.00460694
ENSG00000077514	POLD3	-0.46834	0.00191584
ENSG00000077522	ACTN2	1.31557	2.31619e-41
ENSG00000077549	CAPZB	0.187888	0.00878449
ENSG00000077585	GPR137B	0.569491	1.71345e-05
ENSG00000077616	NAALAD2	-0.277411	0.00216326
ENSG00000077684	JADE1	-0.923608	3.40081e-10
ENSG00000077713	SLC25A43	0.121761	0.490707
ENSG00000077721	UBE2A	0.301323	0.00393631
ENSG00000077782	FGFR1	-0.136458	0.255372
ENSG00000077935	SMC1B	-0.043346	0.245211
ENSG00000077942	FBLN1	-2.19802	4.07446e-63
ENSG00000077943	ITGA8	0.749738	1.37049e-07
ENSG00000078018	MAP2	0.120163	0.248714
ENSG00000078043	PIAS2	0.636402	3.18334e-07
ENSG00000078053	AMPH	-0.131589	0.0384158
ENSG00000078061	ARAF	0.324383	0.0161242
ENSG00000078070	MCCC1	0.073865	0.732091
ENSG00000078098	FAP	0.306741	2.51599e-08
ENSG00000078114	NEBL	0.248852	0.122937
ENSG00000078124	ACER3	0.22062	0.193044
ENSG00000078140	UBE2K	-0.0958996	0.390676
ENSG00000078142	PIK3C3	0.317645	0.0299982
ENSG00000078177	N4BP2	-0.0545293	0.748653
ENSG00000078237	TIGAR	0.287187	0.038144
ENSG00000078246	TULP3	-0.178772	0.232556
ENSG00000078269	SYNJ2	1.88714	2.51257e-66
ENSG00000078295	ADCY2	-0.0733504	0.156253
ENSG00000078304	PPP2R5C	0.315784	0.00986429
ENSG00000078328	RBFOX1	-0.0762384	0.101273
ENSG00000078369	GNB1	0.480523	3.0282e-08
ENSG00000078401	EDN1	1.73235	5.14171e-14
ENSG00000078403	MLLT10	-0.233395	0.109979
ENSG00000078487	ZCWPW1	-0.0571805	0.574889
ENSG00000078549	ADCYAP1R1	-0.0296035	0.328132
ENSG00000078596	ITM2A	0.942006	2.12309e-16
ENSG00000078618	NRDC	-0.166277	0.173203
ENSG00000078668	VDAC3	0.0832772	0.350388
ENSG00000078674	PCM1	-0.113835	0.419585
ENSG00000078687	TNRC6C	0.0277482	0.960678
ENSG00000078699	CBFA2T2	0.0153116	0.956905
ENSG00000078725	BRINP1	-0.167537	0.181858
ENSG00000078747	ITCH	0.392084	0.00392608
ENSG00000078804	TP53INP2	0.804908	3.76552e-10
ENSG00000078808	SDF4	0.702491	4.45867e-14
ENSG00000078814	MYH7B	0.764733	7.08407e-21
ENSG00000078902	TOLLIP	0.581761	3.9549e-08
ENSG00000078967	UBE2D4	0.973583	5.51873e-13
ENSG00000079102	RUNX1T1	-0.778744	4.94544e-09
ENSG00000079134	THOC1	-0.108268	0.520742
ENSG00000079150	FKBP7	-0.251374	0.120979
ENSG00000079156	OSBPL6	-0.164413	0.0184105
ENSG00000079215	SLC1A3	-0.151406	0.0740549
ENSG00000079246	XRCC5	-0.497946	2.14374e-08
ENSG00000079257	LXN	1.7656	5.51654e-56
ENSG00000079277	MKNK1	0.120518	0.479319
ENSG00000079308	TNS1	1.17932	3.19065e-41
ENSG00000079313	REXO1	0.239602	0.104796
ENSG00000079332	SAR1A	0.443452	9.86629e-06
ENSG00000079335	CDC14A	-0.2641	0.000728805
ENSG00000079337	RAPGEF3	0.785121	8.65212e-10
ENSG00000079385	CEACAM1	0.419136	0.0133761
ENSG00000079387	SENP1	0.0783587	0.663243
ENSG00000079393	DUSP13	-0.261386	0.00415568
ENSG00000079432	CIC	0.335645	0.0204959
ENSG00000079435	LIPE	0.0924832	0.00264228
ENSG00000079459	FDFT1	-1.22453	3.21881e-40
ENSG00000079462	PAFAH1B3	-0.150748	0.180322
ENSG00000079482	OPHN1	0.105083	0.75595
ENSG00000079616	KIF22	-1.41508	4.17175e-23
ENSG00000079689	SCGN	-0.506665	6.26518e-06
ENSG00000079691	LRRC16A	-0.362043	0.00106369
ENSG00000079739	PGM1	-0.831372	1.56332e-09
ENSG00000079785	DDX1	0.0215586	0.946642
ENSG00000079805	DNM2	0.827977	6.88648e-12
ENSG00000079819	EPB41L2	-1.07362	3.61603e-20
ENSG00000079841	RIMS1	0.302531	5.06968e-06
ENSG00000079931	MOXD1	-0.136857	0.0636902
ENSG00000079950	STX7	0.470938	0.0001911
ENSG00000079974	RABL2B	-0.438844	0.00270885
ENSG00000079999	KEAP1	0.379918	0.00124548
ENSG00000080166	DCT	0.0459808	1
ENSG00000080189	SLC35C2	0.0190161	0.989413
ENSG00000080200	CRYBG3	0.761556	1.3814e-10
ENSG00000080298	RFX3	0.322206	0.049676
ENSG00000080345	RIF1	-0.227301	0.117972
ENSG00000080371	RAB21	0.929954	2.72505e-15
ENSG00000080493	SLC4A4	0.0617806	1
ENSG00000080503	SMARCA2	1.43574	2.88289e-42
ENSG00000080546	SESN1	0.0957724	0.757017
ENSG00000080561	MID2	-0.136159	0.242122
ENSG00000080573	COL5A3	-0.0183077	0.50139
ENSG00000080603	SRCAP	0.119185	0.00285664
ENSG00000080608	PUM3	-0.154348	0.303149
ENSG00000080644	CHRNA3	-0.594081	1.95724e-06
ENSG00000080709	KCNN2	2.10565	8.92661e-89
ENSG00000080802	CNOT4	0.0594045	0.758696
ENSG00000080815	PSEN1	0.0891304	0.477615
ENSG00000080819	CPOX	0.536541	6.14136e-05
ENSG00000080822	CLDND1	0.273302	0.00966504
ENSG00000080823	MOK	-0.378736	0.0016886
ENSG00000080824	HSP90AA1	-0.326289	6.80548e-07
ENSG00000080839	RBL1	-0.20488	0.00374898
ENSG00000080845	DLGAP4	0.303878	0.00482394
ENSG00000080854	IGSF9B	-0.0550519	0.167835
ENSG00000080986	NDC80	-1.25609	1.39927e-17
ENSG00000081014	AP4E1	0.0576648	0.528021
ENSG00000081019	RSBN1	-0.35571	0.00943823
ENSG00000081026	MAGI3	-0.229763	0.140478
ENSG00000081041	CXCL2	1.67392	8.27453e-48
ENSG00000081051	AFP	-0.0496817	0.181283
ENSG00000081052	COL4A4	0.150693	1
ENSG00000081059	TCF7	0.0998241	0.558004
ENSG00000081087	OSTM1	1.21689	1.4877e-22
ENSG00000081138	CDH7	0.042242	1
ENSG00000081154	PCNP	-0.923865	3.31569e-26
ENSG00000081177	EXD2	0.0110184	0.878346
ENSG00000081181	ARG2	-0.427215	0.002973
ENSG00000081189	MEF2C	2.3417	1.45905e-150
ENSG00000081307	UBA5	0.167807	0.216924
ENSG00000081320	STK17B	-0.803467	1.1105e-08
ENSG00000081377	CDC14B	-0.0204782	0.834304
ENSG00000081386	ZNF510	-0.104869	0.428732
ENSG00000081479	LRP2	-0.117075	0.0344391
ENSG00000081665	ZNF506	-0.0414154	0.442998
ENSG00000081692	JMJD4	0.180093	0.269664
ENSG00000081721	DUSP12	0.0233022	0.873428
ENSG00000081760	AACS	-0.543733	0.000254561
ENSG00000081791	KIAA0141	0.348286	0.0102255
ENSG00000081803	CADPS2	0.134026	0.219337
ENSG00000081870	HSPB11	-1.63085	3.1739e-46
ENSG00000081913	PHLPP1	0.239102	0.04597
ENSG00000081923	ATP8B1	0.679955	1.32264e-19
ENSG00000082014	SMARCD3	-0.316634	0.0501942
ENSG00000082068	WDR70	0.0978969	0.605605
ENSG00000082146	STRADB	-0.724792	4.16277e-07
ENSG00000082153	BZW1	-0.0809677	0.468986
ENSG00000082196	C1QTNF3	0.0639007	1
ENSG00000082212	ME2	-0.361038	0.0145049
ENSG00000082213	C5orf22	0.326371	0.010441
ENSG00000082258	CCNT2	0.241229	0.102225
ENSG00000082269	FAM135A	0.118744	0.458842
ENSG00000082397	EPB41L3	-0.583231	8.82797e-06
ENSG00000082438	COBLL1	0.621898	4.98065e-05
ENSG00000082458	DLG3	-0.395333	0.000417144
ENSG00000082497	SERTAD4	-0.0601476	0.151553
ENSG00000082512	TRAF5	-0.204486	0.137131
ENSG00000082515	MRPL22	-0.568212	5.48262e-09
ENSG00000082516	GEMIN5	0.156757	0.20661
ENSG00000082641	NFE2L1	0.485724	7.14279e-05
ENSG00000082684	SEMA5B	0.0336221	0.467653
ENSG00000082701	GSK3B	-0.0894687	0.511755
ENSG00000082781	ITGB5	0.956416	2.58056e-14
ENSG00000082805	ERC1	0.0132187	0.973587
ENSG00000082898	XPO1	-0.729322	5.42359e-10
ENSG00000082996	RNF13	1.18754	6.88233e-24
ENSG00000083067	TRPM3	0.0536648	1
ENSG00000083093	PALB2	-0.411253	1.26676e-05
ENSG00000083097	DOPEY1	0.273408	0.000452569
ENSG00000083099	LYRM2	0.695909	2.2188e-08
ENSG00000083123	BCKDHB	-0.231635	0.113955
ENSG00000083168	KAT6A	0.791704	6.7806e-10
ENSG00000083223	ZCCHC6	0.449129	0.00110924
ENSG00000083290	ULK2	-0.266893	0.0692578
ENSG00000083312	TNPO1	0.465915	1.3133e-05
ENSG00000083444	PLOD1	0.769128	5.33024e-11
ENSG00000083454	P2RX5	0.054316	1
ENSG00000083457	ITGAE	0.452223	5.98832e-06
ENSG00000083520	DIS3	0.072232	0.690531
ENSG00000083535	PIBF1	-0.174223	0.231428
ENSG00000083544	TDRD3	-0.617201	2.7288e-05
ENSG00000083635	NUFIP1	-0.0134743	0.9901
ENSG00000083642	PDS5B	0.12449	0.428352
ENSG00000083720	OXCT1	-0.418438	0.00622788
ENSG00000083750	RRAGB	-0.0554265	0.723076
ENSG00000083799	CYLD	0.235656	0.137963
ENSG00000083807	SLC27A5	-0.561902	0.000100249
ENSG00000083812	ZNF324	-0.10826	0.471033
ENSG00000083814	ZNF671	-0.0688137	0.47111
ENSG00000083817	ZNF416	-0.0135422	1
ENSG00000083828	ZNF586	-0.0852547	0.520019
ENSG00000083838	ZNF446	-0.0700687	0.744916
ENSG00000083844	ZNF264	0.366261	0.0130895
ENSG00000083845	RPS5	-0.465854	4.03135e-65
ENSG00000083857	FAT1	0.0939826	0.536806
ENSG00000083896	YTHDC1	-0.152497	0.18332
ENSG00000083937	CHMP2B	0.0286858	0.932263
ENSG00000084070	SMAP2	0.573392	1.92392e-05
ENSG00000084072	PPIE	-0.298948	0.035658
ENSG00000084073	ZMPSTE24	0.780576	7.42891e-10
ENSG00000084090	STARD7	0.012097	1
ENSG00000084092	NOA1	-0.476506	0.00096793
ENSG00000084093	REST	0.293412	0.00772687
ENSG00000084112	SSH1	1.20948	1.55901e-23
ENSG00000084207	GSTP1	-0.443462	1.39146e-28
ENSG00000084234	APLP2	0.167748	0.0503947
ENSG00000084444	FAM234B	-0.730022	2.82114e-10
ENSG00000084453	SLCO1A2	-0.301885	0.000238443
ENSG00000084463	WBP11	-0.542677	1.44934e-06
ENSG00000084623	EIF3I	0.0192814	0.827078
ENSG00000084636	COL16A1	0.0258192	0.613948
ENSG00000084652	TXLNA	0.586645	8.41563e-06
ENSG00000084674	APOB	0.145969	0.00130969
ENSG00000084676	NCOA1	0.171277	0.307891
ENSG00000084693	AGBL5	-1.13679	8.76414e-16
ENSG00000084710	EFR3B	0.496854	0.000128316
ENSG00000084731	KIF3C	0.257895	0.101027
ENSG00000084733	RAB10	-0.67085	3.15913e-11
ENSG00000084754	HADHA	0.523686	2.70195e-08
ENSG00000084764	MAPRE3	0.406088	0.00932725
ENSG00000084774	CAD	-0.138846	0.411563
ENSG00000085063	CD59	1.78756	7.40984e-97
ENSG00000085117	CD82	0.403299	0.0036396
ENSG00000085185	BCORL1	-0.138974	0.195511
ENSG00000085224	ATRX	0.6587	2.40265e-11
ENSG00000085231	AK6	-0.308483	0.00699227
ENSG00000085274	MYNN	0.00567141	0.993804
ENSG00000085276	MECOM	1.80934	6.85202e-64
ENSG00000085365	SCAMP1	0.223504	0.138325
ENSG00000085377	PREP	-0.129	0.461545
ENSG00000085382	HACE1	0.0868695	0.550984
ENSG00000085415	SEH1L	-0.230327	0.0867401
ENSG00000085433	WDR47	0.456586	2.18622e-05
ENSG00000085449	WDFY1	0.283905	0.0420759
ENSG00000085465	OVGP1	-0.076796	0.155327
ENSG00000085491	SLC25A24	0.00402047	1
ENSG00000085511	MAP3K4	-0.329685	0.0209473
ENSG00000085644	ZNF213	0.0428315	0.739793
ENSG00000085662	AKR1B1	0.14917	0.127146
ENSG00000085719	CPNE3	0.0680145	0.781251
ENSG00000085721	RRN3	0.124688	0.49098
ENSG00000085733	CTTN	1.57106	2.08109e-66
ENSG00000085741	WNT11	-0.153494	0.0468414
ENSG00000085760	MTIF2	-0.584398	6.68865e-05
ENSG00000085788	DDHD2	0.284457	0.0499855
ENSG00000085831	TTC39A	-0.0858069	0.456796
ENSG00000085832	EPS15	0.213644	0.124319
ENSG00000085840	ORC1	-0.373152	0.00478973
ENSG00000085871	MGST2	1.89949	4.33692e-100
ENSG00000085872	CHERP	0.0867033	0.591086
ENSG00000085978	ATG16L1	0.154741	0.435035
ENSG00000085982	USP40	0.350552	0.00755902
ENSG00000085998	POMGNT1	-0.0233143	0.963631
ENSG00000085999	RAD54L	-0.811469	5.63452e-11
ENSG00000086015	MAST2	-0.207606	0.178695
ENSG00000086061	DNAJA1	0.88415	1.77768e-24
ENSG00000086062	B4GALT1	1.07975	4.49503e-25
ENSG00000086065	CHMP5	0.232295	0.013141
ENSG00000086102	NFX1	0.0864554	0.618406
ENSG00000086189	DIMT1	-0.144903	0.328132
ENSG00000086200	IPO11	2.51316	2.81374e-168
ENSG00000086232	EIF2AK1	0.13953	0.305173
ENSG00000086288	NME8	-0.512169	7.06936e-07
ENSG00000086289	EPDR1	0.904622	2.39643e-13
ENSG00000086300	SNX10	-0.904399	3.67935e-10
ENSG00000086475	SEPHS1	-0.210057	0.180816
ENSG00000086504	MRPL28	-0.396015	0.00037376
ENSG00000086544	ITPKC	0.207017	0.0519556
ENSG00000086589	RBM22	-0.0437363	0.728754
ENSG00000086598	TMED2	0.673806	9.16965e-16
ENSG00000086619	ERO1B	0.179724	0.160591
ENSG00000086666	ZFAND6	0.033022	0.779115
ENSG00000086712	TXLNG	-0.314952	0.041308
ENSG00000086758	HUWE1	0.0839025	0.572648
ENSG00000086827	ZW10	0.0130632	0.893149
ENSG00000086848	ALG9	0.0279503	0.959633
ENSG00000086967	MYBPC2	0.0655251	1
ENSG00000086991	NOX4	1.29718	2.58408e-40
ENSG00000087008	ACOX3	-0.176168	0.205205
ENSG00000087053	MTMR2	0.0745609	0.57887
ENSG00000087074	PPP1R15A	2.29236	2.66401e-142
ENSG00000087076	HSD17B14	0.465722	7.29745e-05
ENSG00000087077	TRIP6	-1.63427	7.64072e-37
ENSG00000087085	ACHE	-0.476001	3.93596e-05
ENSG00000087086	FTL	-0.423878	3.56312e-23
ENSG00000087087	SRRT	-0.0474546	0.973894
ENSG00000087088	BAX	-0.412184	1.87385e-08
ENSG00000087095	NLK	0.627486	1.47603e-06
ENSG00000087111	PIGS	0.251894	0.0522256
ENSG00000087116	ADAMTS2	0.0468318	0.102888
ENSG00000087128	TMPRSS11E	-0.0832456	0.0805731
ENSG00000087152	ATXN7L3	0.0748304	0.791553
ENSG00000087157	PGS1	0.873969	3.84019e-12
ENSG00000087191	PSMC5	0.372205	2.01278e-06
ENSG00000087206	UIMC1	-0.470259	0.00163503
ENSG00000087237	CETP	2.04789	2.76429e-60
ENSG00000087245	MMP2	0.689888	6.8907e-11
ENSG00000087253	LPCAT2	0.373921	0.00217482
ENSG00000087258	GNAO1	0.0225249	1
ENSG00000087263	OGFOD1	-0.00862081	1
ENSG00000087266	SH3BP2	1.50656	3.07287e-38
ENSG00000087269	NOP14	0.222038	0.196781
ENSG00000087274	ADD1	0.116735	0.33111
ENSG00000087299	L2HGDH	-0.438477	6.9012e-06
ENSG00000087301	TXNDC16	-0.095688	0.502916
ENSG00000087302	C14orf166	-0.175607	0.00511081
ENSG00000087303	NID2	0.967396	1.83361e-14
ENSG00000087338	GMCL1	0.0104092	0.9898
ENSG00000087365	SF3B2	0.234936	0.011861
ENSG00000087448	KLHL42	0.561185	1.47816e-05
ENSG00000087460	GNAS	1.03442	1.41559e-81
ENSG00000087470	DNM1L	-0.223973	0.113529
ENSG00000087494	PTHLH	0.072871	0.00825574
ENSG00000087495	PHACTR3	-0.0262099	0.383534
ENSG00000087502	ERGIC2	-0.23473	0.0536537
ENSG00000087510	TFAP2C	-0.0197284	0.477981
ENSG00000087586	AURKA	-2.26442	3.00143e-49
ENSG00000087842	PIR	0.339049	0.000794875
ENSG00000087884	AAMDC	-0.00731959	0.975488
ENSG00000087903	RFX2	0.255742	0.0642651
ENSG00000087995	METTL2A	-0.276242	0.0545776
ENSG00000088002	SULT2B1	-0.0807695	0.111032
ENSG00000088035	ALG6	-0.212727	0.232854
ENSG00000088038	CNOT3	-0.345874	0.0128512
ENSG00000088179	PTPN4	0.985068	4.16318e-14
ENSG00000088205	DDX18	0.144692	0.225544
ENSG00000088247	KHSRP	0.0307612	0.897397
ENSG00000088256	GNA11	1.15427	5.41721e-21
ENSG00000088280	ASAP3	-0.38231	0.00163577
ENSG00000088298	EDEM2	0.152592	0.214399
ENSG00000088305	DNMT3B	-0.925165	5.06251e-11
ENSG00000088325	TPX2	-2.24146	1.26133e-48
ENSG00000088356	PDRG1	-0.161385	0.315057
ENSG00000088367	EPB41L1	0.0422063	0.904541
ENSG00000088387	DOCK9	0.0845	0.617166
ENSG00000088448	ANKRD10	0.27197	0.0431796
ENSG00000088451	TGDS	-0.26122	0.061056
ENSG00000088543	C3orf18	-0.208628	0.0868709
ENSG00000088682	COQ9	0.464867	0.000184256
ENSG00000088726	TMEM40	0.0533173	1
ENSG00000088727	KIF9	0.935481	1.83255e-13
ENSG00000088756	ARHGAP28	0.593465	0.00015072
ENSG00000088766	CRLS1	-0.295465	0.0182984
ENSG00000088808	PPP1R13B	1.03307	5.40118e-31
ENSG00000088812	ATRN	0.434344	0.00837111
ENSG00000088826	SMOX	0.652859	8.65226e-08
ENSG00000088832	FKBP1A	1.91614	6.6973e-289
ENSG00000088833	NSFL1C	0.379389	0.000156991
ENSG00000088854	C20orf194	0.64138	8.03639e-07
ENSG00000088876	ZNF343	-0.0484879	0.68425
ENSG00000088881	EBF4	0.0257853	0.753225
ENSG00000088882	CPXM1	-0.817751	2.91386e-08
ENSG00000088888	MAVS	0.378806	0.00395252
ENSG00000088899	RP5-1187M17.10	-0.00661992	0.959097
ENSG00000088930	XRN2	-0.39885	0.000193618
ENSG00000088970	KIZ	-0.253535	0.0960786
ENSG00000088986	DYNLL1	0.00365024	0.993565
ENSG00000088992	TESC	-0.277905	0.0915679
ENSG00000089006	SNX5	-0.731385	4.73256e-10
ENSG00000089009	RPL6	-0.533951	2.6576e-71
ENSG00000089022	MAPKAPK5	-0.353226	0.00951828
ENSG00000089041	P2RX7	0.029064	1
ENSG00000089048	ESF1	0.286608	0.021884
ENSG00000089050	RBBP9	0.193807	0.126084
ENSG00000089053	ANAPC5	0.55627	2.14313e-08
ENSG00000089057	SLC23A2	0.657666	1.66948e-08
ENSG00000089060	SLC8B1	0.168908	0.151006
ENSG00000089063	TMEM230	0.565619	4.47374e-14
ENSG00000089091	DZANK1	-0.161354	0.0179544
ENSG00000089094	KDM2B	-0.517737	0.000487707
ENSG00000089116	LHX5	-0.0100427	1
ENSG00000089123	TASP1	0.0178819	0.899691
ENSG00000089127	OAS1	-0.379733	0.000197385
ENSG00000089154	GCN1	0.149583	0.321
ENSG00000089157	RPLP0	-0.707409	2.42878e-126
ENSG00000089159	PXN	0.773518	6.38767e-13
ENSG00000089163	SIRT4	-0.10786	0.0440624
ENSG00000089169	RPH3A	-0.274469	0.00161697
ENSG00000089177	KIF16B	0.089712	0.62264
ENSG00000089195	TRMT6	-0.445415	0.00285664
ENSG00000089199	CHGB	0.0530396	1
ENSG00000089220	PEBP1	-0.548031	7.71852e-13
ENSG00000089225	TBX5	0.0519198	1
ENSG00000089234	BRAP	-0.0533457	0.725458
ENSG00000089248	ERP29	-0.0906281	0.316933
ENSG00000089280	FUS	-0.229351	0.00556548
ENSG00000089289	IGBP1	-0.0312003	0.818193
ENSG00000089327	FXYD5	0.977005	1.06353e-43
ENSG00000089335	ZNF302	-0.363906	0.0123161
ENSG00000089351	GRAMD1A	0.821938	8.78167e-20
ENSG00000089472	HEPH	-0.355428	0.0182161
ENSG00000089486	CDIP1	-0.156825	0.307628
ENSG00000089597	GANAB	-0.852376	1.66541e-14
ENSG00000089639	GMIP	-0.183255	0.00595763
ENSG00000089682	RBM41	0.0145248	0.964611
ENSG00000089685	BIRC5	-2.10176	9.10711e-54
ENSG00000089692	LAG3	-0.180521	0.00692871
ENSG00000089693	MLF2	-0.958865	2.07075e-38
ENSG00000089723	OTUB2	0.180977	0.000956604
ENSG00000089737	DDX24	0.200063	0.0737405
ENSG00000089775	ZBTB25	-0.246123	0.107931
ENSG00000089818	NECAP1	0.0174821	0.954938
ENSG00000089820	ARHGAP4	0.442289	0.0177242
ENSG00000089876	DHX32	0.644148	2.10279e-06
ENSG00000089902	RCOR1	0.214105	0.14262
ENSG00000089916	GPATCH2L	0.342806	0.00478303
ENSG00000090006	LTBP4	-0.349681	0.0256172
ENSG00000090013	BLVRB	0.886362	1.33252e-18
ENSG00000090020	SLC9A1	0.419465	0.00760178
ENSG00000090054	SPTLC1	0.289424	0.0582056
ENSG00000090060	PAPOLA	-0.105279	0.233051
ENSG00000090061	CCNK	-0.386044	0.00313639
ENSG00000090097	PCBP4	-0.0725457	0.690607
ENSG00000090104	RGS1	0.0311537	1
ENSG00000090238	YPEL3	0.583059	9.67179e-08
ENSG00000090263	MRPS33	0.0183575	0.917137
ENSG00000090266	NDUFB2	0.845739	3.72611e-50
ENSG00000090273	NUDC	-0.54511	3.76617e-08
ENSG00000090316	MAEA	-0.0176003	0.854979
ENSG00000090339	ICAM1	1.25568	6.081e-31
ENSG00000090372	STRN4	0.654571	3.0911e-08
ENSG00000090376	IRAK3	0.199645	2.08365e-05
ENSG00000090432	MUL1	0.265638	0.0777294
ENSG00000090447	TFAP4	-0.260034	0.000839171
ENSG00000090470	PDCD7	-0.0469978	0.364897
ENSG00000090487	SPG21	0.759902	3.71838e-18
ENSG00000090520	DNAJB11	0.420467	2.44197e-05
ENSG00000090530	P3H2	-0.818427	1.03048e-08
ENSG00000090539	CHRD	-0.0850675	0.142888
ENSG00000090554	FLT3LG	0.191231	2.74872e-05
ENSG00000090581	GNPTG	0.802028	1.20172e-10
ENSG00000090612	ZNF268	0.100915	0.546605
ENSG00000090615	GOLGA3	0.872938	5.72755e-12
ENSG00000090621	PABPC4	0.251254	0.031976
ENSG00000090661	CERS4	0.148319	0.324289
ENSG00000090674	MCOLN1	0.92864	6.52777e-13
ENSG00000090686	USP48	-0.144358	0.331371
ENSG00000090776	EFNB1	-0.118603	0.446483
ENSG00000090857	PDPR	0.0977969	0.598244
ENSG00000090861	AARS	-0.0449033	0.797518
ENSG00000090863	GLG1	0.2764	0.0124077
ENSG00000090889	KIF4A	-0.975629	1.14432e-10
ENSG00000090905	TNRC6A	0.410279	0.00200536
ENSG00000090924	PLEKHG2	-0.00535725	1
ENSG00000090932	DLL3	-0.866995	1.2453e-11
ENSG00000090971	NAT14	-0.629319	9.56517e-06
ENSG00000090975	PITPNM2	0.195964	0.134603
ENSG00000090989	EXOC1	0.403244	0.00461076
ENSG00000091009	RBM27	0.0848011	0.746547
ENSG00000091039	OSBPL8	-0.00682256	1
ENSG00000091073	DTX2	-0.130133	0.44002
ENSG00000091127	PUS7	-0.154006	0.272801
ENSG00000091129	NRCAM	1.14254	2.58145e-37
ENSG00000091136	LAMB1	0.93246	4.75381e-15
ENSG00000091140	DLD	-0.0609302	0.845844
ENSG00000091157	WDR7	0.236816	0.0285758
ENSG00000091164	TXNL1	0.33549	0.000191127
ENSG00000091262	ABCC6	-0.153619	0.0119839
ENSG00000091317	CMTM6	-0.674373	3.44611e-10
ENSG00000091409	ITGA6	3.51067	2.57692e-267
ENSG00000091428	RAPGEF4	1.27989	4.13802e-42
ENSG00000091436	AC013461.1	0.0684393	0.645053
ENSG00000091482	SMPX	1.3454	5.80511e-47
ENSG00000091483	FH	-0.585722	7.84561e-06
ENSG00000091490	SEL1L3	0.813591	6.40176e-18
ENSG00000091527	CDV3	1.05767	1.6762e-21
ENSG00000091536	MYO15A	-0.11778	0.0335075
ENSG00000091542	ALKBH5	0.58239	4.04367e-07
ENSG00000091592	NLRP1	0.102876	0.567392
ENSG00000091622	PITPNM3	-0.0664342	0.224423
ENSG00000091640	SPAG7	-0.443697	8.07814e-07
ENSG00000091651	ORC6	-2.06225	5.23074e-50
ENSG00000091656	ZFHX4	-0.0538354	0.161476
ENSG00000091732	ZC3HC1	-0.340259	0.0419765
ENSG00000091844	RGS17	-0.560211	8.56808e-05
ENSG00000091879	ANGPT2	2.83053	9.47064e-194
ENSG00000091947	TMEM101	-0.279706	0.0262634
ENSG00000091972	CD200	0.664533	2.25665e-08
ENSG00000091986	CCDC80	-0.364503	0.0191327
ENSG00000092010	PSME1	0.740955	6.0985e-14
ENSG00000092020	PPP2R3C	0.375549	0.00123088
ENSG00000092036	HAUS4	-0.270719	0.0461147
ENSG00000092051	JPH4	-0.165553	0.0113049
ENSG00000092054	MYH7	2.71883	1.4181e-59
ENSG00000092067	CEBPE	-0.0473106	0.339378
ENSG00000092068	SLC7A8	-0.460899	0.000704462
ENSG00000092094	OSGEP	-0.248339	0.102762
ENSG00000092096	SLC22A17	-0.657002	1.48161e-05
ENSG00000092108	SCFD1	-0.205731	0.113142
ENSG00000092140	G2E3	-1.24693	4.43365e-18
ENSG00000092148	HECTD1	0.583691	2.3935e-08
ENSG00000092199	HNRNPC	-0.593588	5.9952e-21
ENSG00000092201	SUPT16H	-0.802811	3.35978e-11
ENSG00000092203	TOX4	0.19621	0.138365
ENSG00000092208	GEMIN2	-0.855551	1.62405e-08
ENSG00000092330	TINF2	0.462842	0.000343972
ENSG00000092421	SEMA6A	0.377265	0.00210878
ENSG00000092439	TRPM7	0.21048	0.158147
ENSG00000092445	TYRO3	-0.481795	0.00010892
ENSG00000092470	WDR76	-0.28439	0.0510109
ENSG00000092529	CAPN3	0.136676	0.00152472
ENSG00000092531	SNAP23	1.0484	1.27293e-23
ENSG00000092607	TBX15	0.876306	1.3609e-21
ENSG00000092621	PHGDH	-1.4623	5.18279e-21
ENSG00000092758	COL9A3	-0.440483	0.000400421
ENSG00000092820	EZR	0.375443	0.000884044
ENSG00000092841	MYL6	0.170334	6.74961e-05
ENSG00000092847	AGO1	0.153975	0.398863
ENSG00000092850	TEKT2	-0.0243262	0.377214
ENSG00000092853	CLSPN	-1.8293	4.03106e-38
ENSG00000092871	RFFL	0.100959	0.473911
ENSG00000092929	UNC13D	0.116986	0.352164
ENSG00000092931	MFSD11	0.336015	0.0153043
ENSG00000092964	DPYSL2	2.00051	3.14434e-120
ENSG00000092969	TGFB2	0.471309	2.75322e-08
ENSG00000092978	GPATCH2	-0.364612	0.0117338
ENSG00000093000	NUP50	-0.926785	1.47795e-12
ENSG00000093009	CDC45	-0.54392	2.12285e-05
ENSG00000093010	COMT	0.797357	6.00573e-11
ENSG00000093072	CECR1	0.350235	0.00805041
ENSG00000093144	ECHDC1	-0.0791229	0.62264
ENSG00000093167	LRRFIP2	0.407759	0.000217678
ENSG00000093183	SEC22C	0.230224	0.08357
ENSG00000094631	HDAC6	-0.20802	0.164022
ENSG00000094804	CDC6	-1.11981	9.46031e-15
ENSG00000094841	UPRT	0.115623	0.420751
ENSG00000094880	CDC23	-0.0688242	0.73818
ENSG00000094914	AAAS	-0.83348	3.02667e-08
ENSG00000094916	CBX5	-1.362	4.44656e-42
ENSG00000094975	SUCO	-0.0521401	0.75399
ENSG00000095002	MSH2	-0.114056	0.414365
ENSG00000095015	MAP3K1	0.462946	0.00118055
ENSG00000095059	DHPS	-0.472908	0.000124725
ENSG00000095066	HOOK2	-0.0509065	0.820251
ENSG00000095139	ARCN1	0.497249	2.41027e-05
ENSG00000095203	EPB41L4B	-0.0187922	0.480121
ENSG00000095209	TMEM38B	0.00675962	0.996795
ENSG00000095261	PSMD5	0.207591	0.147184
ENSG00000095319	NUP188	-0.0638234	0.756882
ENSG00000095321	CRAT	0.438504	0.000681631
ENSG00000095370	SH2D3C	1.12214	6.39591e-21
ENSG00000095380	NANS	0.222315	0.0408775
ENSG00000095383	TBC1D2	-0.0735557	0.099111
ENSG00000095397	DFNB31	-0.0606781	0.286004
ENSG00000095485	CWF19L1	-0.230954	0.091921
ENSG00000095564	BTAF1	0.051616	0.767435
ENSG00000095574	IKZF5	0.127059	0.331278
ENSG00000095587	TLL2	0.0237355	1
ENSG00000095596	CYP26A1	-1.18099	1.63133e-18
ENSG00000095637	SORBS1	-0.912863	1.18366e-10
ENSG00000095739	BAMBI	0.543818	1.56542e-05
ENSG00000095752	IL11	-0.524595	1.6556e-06
ENSG00000095777	MYO3A	-0.749348	1.94338e-10
ENSG00000095787	WAC	0.395177	0.000112375
ENSG00000095794	CREM	0.288476	0.00233096
ENSG00000095906	NUBP2	0.171505	0.119535
ENSG00000095932	SMIM24	-0.348706	7.62901e-05
ENSG00000095951	HIVEP1	0.0405869	0.961791
ENSG00000096060	FKBP5	-0.648266	3.84247e-06
ENSG00000096063	SRPK1	-0.347234	0.00514034
ENSG00000096070	BRPF3	0.208592	0.127671
ENSG00000096080	MRPS18A	-0.297274	0.0147357
ENSG00000096092	TMEM14A	1.04592	1.18511e-20
ENSG00000096093	EFHC1	0.374941	0.00681384
ENSG00000096384	HSP90AB1	-0.356274	1.7777e-12
ENSG00000096401	CDC5L	-0.133967	0.351965
ENSG00000096433	ITPR3	0.607047	4.24744e-08
ENSG00000096654	ZNF184	-0.324592	0.000254354
ENSG00000096696	DSP	-1.35948	4.62071e-20
ENSG00000096717	SIRT1	-0.038292	0.778967
ENSG00000096746	HNRNPH3	-0.633667	8.24349e-10
ENSG00000096872	IFT74	-0.301973	0.042034
ENSG00000096968	JAK2	0.127361	0.378242
ENSG00000097007	ABL1	0.195595	0.189893
ENSG00000097021	ACOT7	0.089058	0.454749
ENSG00000097033	SH3GLB1	1.21352	7.35094e-58
ENSG00000097046	CDC7	-0.380462	0.00773306
ENSG00000097096	SYDE2	-0.228921	0.027094
ENSG00000099139	PCSK5	-0.0323941	0.294282
ENSG00000099194	SCD	-1.08322	2.44015e-22
ENSG00000099203	TMED1	0.378614	0.00055506
ENSG00000099204	ABLIM1	0.379309	0.00715945
ENSG00000099219	ERMP1	0.138845	0.25469
ENSG00000099246	RAB18	0.625558	8.36156e-11
ENSG00000099250	NRP1	1.85982	1.00622e-78
ENSG00000099256	PRTFDC1	-0.415436	0.00792434
ENSG00000099260	PALMD	0.420959	0.000376792
ENSG00000099282	TSPAN15	3.29349	1.22259e-298
ENSG00000099284	H2AFY2	-3.25438	1.03768e-111
ENSG00000099290	FAM21A	0.366428	0.0167559
ENSG00000099308	MAST3	0.0754959	0.461686
ENSG00000099326	MZF1	-0.00113093	0.557384
ENSG00000099330	OCEL1	0.0333005	0.905045
ENSG00000099331	MYO9B	0.708225	4.47562e-08
ENSG00000099337	KCNK6	0.772441	4.29354e-08
ENSG00000099341	PSMD8	0.540395	3.36087e-15
ENSG00000099364	FBXL19	-0.257081	0.0925204
ENSG00000099377	HSD3B7	0.0595798	0.662489
ENSG00000099381	SETD1A	0.177218	0.40875
ENSG00000099385	BCL7C	-0.433181	3.95121e-06
ENSG00000099622	CIRBP	-0.486783	7.7719e-12
ENSG00000099624	ATP5D	0.437659	8.06343e-15
ENSG00000099783	HNRNPM	-0.201867	0.0605219
ENSG00000099785	2002-03-01	1.27856	1.9593e-30
ENSG00000099795	NDUFB7	0.59669	6.6329e-19
ENSG00000099797	TECR	-0.0595275	0.722468
ENSG00000099800	TIMM13	0.336073	1.16765e-06
ENSG00000099804	CDC34	-0.195017	0.0824
ENSG00000099810	MTAP	0.333001	0.0179389
ENSG00000099814	CEP170B	0.301075	0.049398
ENSG00000099817	POLR2E	-0.352691	9.08779e-05
ENSG00000099821	POLRMT	0.372497	0.00454781
ENSG00000099840	IZUMO4	0.217953	9.38173e-06
ENSG00000099849	RASSF7	-0.0747445	0.706475
ENSG00000099860	GADD45B	1.20558	2.70532e-17
ENSG00000099864	PALM	0.912705	1.84209e-13
ENSG00000099866	MADCAM1	0.4974	0.0663886
ENSG00000099869	IGF2-AS	0.0528355	1
ENSG00000099875	MKNK2	0.741446	8.4953e-10
ENSG00000099889	ARVCF	0.1324	0.210528
ENSG00000099899	TRMT2A	0.499259	0.000181148
ENSG00000099901	RANBP1	-1.31635	3.00133e-69
ENSG00000099904	ZDHHC8	0.304792	0.0218858
ENSG00000099910	KLHL22	0.242583	0.0551914
ENSG00000099917	MED15	0.460964	0.000346643
ENSG00000099937	SERPIND1	0.189516	0.00085098
ENSG00000099940	SNAP29	-0.154324	0.230356
ENSG00000099942	CRKL	-0.184538	0.22406
ENSG00000099949	LZTR1	0.203538	0.157918
ENSG00000099953	MMP11	0.262855	0.0603906
ENSG00000099954	CECR2	-1.03095	8.28746e-13
ENSG00000099956	SMARCB1	-0.0428231	0.757848
ENSG00000099957	P2RX6	0.122838	0.00146747
ENSG00000099958	DERL3	-0.273655	0.0175169
ENSG00000099968	BCL2L13	-0.27395	0.0611157
ENSG00000099977	DDT	0.0178053	0.905653
ENSG00000099991	CABIN1	-0.0551469	0.750528
ENSG00000099992	TBC1D10A	-0.0601671	0.712524
ENSG00000099994	SUSD2	0.0269999	1
ENSG00000099995	SF3A1	0.278306	0.0454937
ENSG00000099998	GGT5	0.496559	1.08149e-12
ENSG00000099999	RNF215	0.092281	0.529572
ENSG00000100003	SEC14L2	0.0288062	1
ENSG00000100014	SPECC1L	0.276668	0.0474774
ENSG00000100023	PPIL2	0.282795	0.0566178
ENSG00000100027	YPEL1	0.137362	0.261666
ENSG00000100028	SNRPD3	-0.408316	8.62903e-06
ENSG00000100029	PES1	0.144017	0.27551
ENSG00000100030	MAPK1	0.621479	4.73173e-08
ENSG00000100031	GGT1	0.0766879	0.00877188
ENSG00000100034	PPM1F	0.945715	8.21121e-22
ENSG00000100036	SLC35E4	1.23263	1.96101e-25
ENSG00000100038	TOP3B	-0.101554	0.478747
ENSG00000100056	DGCR14	0.284659	0.0759571
ENSG00000100060	MFNG	3.18764	1.36498e-208
ENSG00000100065	CARD10	0.329738	0.00992893
ENSG00000100075	SLC25A1	-0.539484	3.29846e-06
ENSG00000100077	ADRBK2	-0.373989	0.000490825
ENSG00000100078	PLA2G3	-0.306086	0.0003283
ENSG00000100083	GGA1	1.24648	3.13894e-31
ENSG00000100084	HIRA	0.103877	0.633511
ENSG00000100092	SH3BP1	-0.817966	1.90799e-08
ENSG00000100097	LGALS1	0.853251	2.67821e-28
ENSG00000100099	HPS4	0.196139	0.167933
ENSG00000100100	PIK3IP1	0.255081	0.100969
ENSG00000100104	SRRD	0.573161	5.89273e-06
ENSG00000100105	PATZ1	0.0993655	0.574096
ENSG00000100106	TRIOBP	0.0370386	0.746844
ENSG00000100109	TFIP11	0.251157	0.0908927
ENSG00000100116	GCAT	-0.679684	5.99976e-06
ENSG00000100122	CRYBB1	0.00455219	0.210446
ENSG00000100124	ANKRD54	-0.0540962	0.724451
ENSG00000100129	EIF3L	-0.551038	2.28099e-22
ENSG00000100138	SNU13	-0.335241	1.64708e-06
ENSG00000100139	MICALL1	0.445071	0.00058006
ENSG00000100142	POLR2F	0.178598	0.0433581
ENSG00000100147	CCDC134	-0.136232	0.120481
ENSG00000100150	DEPDC5	0.00268363	0.872316
ENSG00000100151	PICK1	-0.0331327	0.735062
ENSG00000100154	TTC28	0.376948	0.0051172
ENSG00000100162	CENPM	-1.00353	1.67045e-11
ENSG00000100167	2003-09-01	0.0536648	1
ENSG00000100196	KDELR3	-0.671084	9.20184e-06
ENSG00000100201	DDX17	0.817215	7.89913e-19
ENSG00000100206	DMC1	-0.280871	0.000492551
ENSG00000100207	TCF20	0.165839	0.268246
ENSG00000100209	HSCB	-0.0494099	0.740759
ENSG00000100211	CBY1	-0.583041	9.7222e-06
ENSG00000100216	TOMM22	-0.194015	0.0383752
ENSG00000100219	XBP1	0.0336164	0.831411
ENSG00000100220	RTCB	-0.280878	0.0206696
ENSG00000100221	JOSD1	1.1462	3.41495e-22
ENSG00000100225	FBXO7	0.478115	5.36766e-06
ENSG00000100226	GTPBP1	-0.451574	0.00269968
ENSG00000100227	POLDIP3	-0.172845	0.272011
ENSG00000100228	RAB36	0.0395381	1
ENSG00000100234	TIMP3	2.97645	1.91341e-268
ENSG00000100239	PPP6R2	-0.0590574	0.724407
ENSG00000100241	SBF1	0.0515782	0.730931
ENSG00000100242	SUN2	0.391878	0.00369158
ENSG00000100243	CYB5R3	1.14698	2.2015e-53
ENSG00000100246	DNAL4	0.157416	0.340599
ENSG00000100258	LMF2	0.266151	0.0366336
ENSG00000100263	RHBDD3	-0.17414	0.291189
ENSG00000100266	PACSIN2	-0.133528	0.451452
ENSG00000100271	TTLL1	0.120043	0.454576
ENSG00000100276	RASL10A	-1.26466	9.86185e-21
ENSG00000100280	AP1B1	0.281832	0.0124083
ENSG00000100281	HMGXB4	-0.760348	2.02862e-10
ENSG00000100284	TOM1	0.727899	4.90997e-09
ENSG00000100285	NEFH	0.233658	1.59295e-05
ENSG00000100288	CHKB	0.160482	0.336384
ENSG00000100290	BIK	0.0212047	0.49917
ENSG00000100292	HMOX1	0.157037	0.36747
ENSG00000100294	MCAT	0.17138	0.215346
ENSG00000100296	THOC5	-0.0487415	0.921212
ENSG00000100297	MCM5	-0.666595	1.81223e-05
ENSG00000100299	ARSA	0.431509	0.000990289
ENSG00000100300	TSPO	2.51802	1.58594e-188
ENSG00000100304	TTLL12	0.528713	0.000245245
ENSG00000100307	CBX7	0.0779012	0.727124
ENSG00000100311	PDGFB	2.25565	8.88975e-92
ENSG00000100316	RPL3	-0.932941	6.16971e-220
ENSG00000100319	ZMAT5	0.0997103	0.371786
ENSG00000100320	RBFOX2	-0.500507	3.3337e-06
ENSG00000100321	SYNGR1	-2.10354	7.03591e-47
ENSG00000100324	TAB1	-0.287466	0.0520693
ENSG00000100325	ASCC2	0.659842	4.24659e-07
ENSG00000100330	MTMR3	0.316444	0.0155709
ENSG00000100335	MIEF1	-0.217968	0.135031
ENSG00000100344	PNPLA3	-0.253736	0.0564249
ENSG00000100345	MYH9	1.69566	7.14872e-90
ENSG00000100347	SAMM50	0.0276829	0.758564
ENSG00000100348	TXN2	0.096991	0.300355
ENSG00000100350	FOXRED2	-0.373625	0.00207706
ENSG00000100351	GRAP2	-2.22609	1.61203e-50
ENSG00000100353	EIF3D	0.0332317	0.761154
ENSG00000100354	TNRC6B	0.341853	0.00147621
ENSG00000100359	SGSM3	0.0577656	0.67704
ENSG00000100360	IFT27	-0.40119	0.000598605
ENSG00000100362	PVALB	-0.0178785	1
ENSG00000100364	KIAA0930	0.786174	9.38925e-10
ENSG00000100372	SLC25A17	-0.430037	0.00287689
ENSG00000100376	FAM118A	-0.13356	0.442621
ENSG00000100379	KCTD17	0.265875	0.0810733
ENSG00000100380	ST13	-0.17864	0.0039159
ENSG00000100387	RBX1	-0.417332	6.08172e-11
ENSG00000100393	EP300	0.658414	1.06463e-06
ENSG00000100395	L3MBTL2	0.457385	0.000260444
ENSG00000100399	CHADL	0.817236	2.5927e-22
ENSG00000100401	RANGAP1	-0.225614	0.114498
ENSG00000100403	ZC3H7B	0.426299	0.00115205
ENSG00000100410	PHF5A	-0.458192	0.0002296
ENSG00000100412	ACO2	0.510826	1.38137e-05
ENSG00000100413	POLR3H	0.648808	6.71135e-07
ENSG00000100416	TRMU	-0.210123	0.175596
ENSG00000100417	PMM1	-0.783949	1.96986e-07
ENSG00000100418	DESI1	0.666705	4.82688e-09
ENSG00000100422	CERK	0.61752	2.9632e-06
ENSG00000100425	BRD1	-0.0318892	0.882568
ENSG00000100426	ZBED4	0.157297	0.2846
ENSG00000100429	HDAC10	-0.244863	0.0891822
ENSG00000100439	ABHD4	0.379908	0.00548004
ENSG00000100441	KHNYN	0.379549	0.00752935
ENSG00000100442	FKBP3	-0.953287	8.06272e-28
ENSG00000100445	SDR39U1	-0.288454	0.0486846
ENSG00000100461	RBM23	0.5826	2.71925e-06
ENSG00000100462	PRMT5	-0.421864	0.00317095
ENSG00000100473	COCH	-0.57582	4.96519e-07
ENSG00000100478	AP4S1	-0.0630067	0.261876
ENSG00000100479	POLE2	-0.48572	3.67297e-05
ENSG00000100483	VCPKMT	0.0100705	0.867661
ENSG00000100485	SOS2	0.687685	1.04566e-07
ENSG00000100490	CDKL1	-0.19177	0.00887668
ENSG00000100503	NIN	1.16182	3.23187e-21
ENSG00000100504	PYGL	0.739144	4.93173e-07
ENSG00000100519	PSMC6	0.246963	0.0170138
ENSG00000100522	GNPNAT1	-0.809873	8.74327e-10
ENSG00000100523	DDHD1	0.0151254	0.989413
ENSG00000100526	CDKN3	-2.34084	1.55816e-52
ENSG00000100528	CNIH1	0.308106	0.00227292
ENSG00000100532	CGRRF1	-0.447599	0.0021073
ENSG00000100554	ATP6V1D	-0.659439	5.06118e-09
ENSG00000100558	PLEK2	1.39808	5.26178e-34
ENSG00000100564	PIGH	0.821576	4.20285e-10
ENSG00000100567	PSMA3	-0.00279433	1
ENSG00000100568	VTI1B	-0.00944505	0.962773
ENSG00000100575	TIMM9	-0.792405	1.47547e-11
ENSG00000100577	GSTZ1	-0.890059	2.90718e-11
ENSG00000100578	KIAA0586	-0.331405	0.0164834
ENSG00000100580	TMED8	-0.00491706	0.989413
ENSG00000100591	AHSA1	-0.0127685	1
ENSG00000100592	DAAM1	0.701817	2.28977e-11
ENSG00000100596	SPTLC2	0.632549	9.41793e-07
ENSG00000100599	RIN3	0.887301	5.78279e-15
ENSG00000100600	LGMN	-0.0998731	0.628126
ENSG00000100601	ALKBH1	-0.0958836	0.523249
ENSG00000100603	SNW1	-0.45098	0.000191127
ENSG00000100604	CHGA	-0.326379	0.000309744
ENSG00000100605	ITPK1	0.136278	0.542193
ENSG00000100612	DHRS7	0.0632225	0.600073
ENSG00000100614	PPM1A	0.574448	7.91582e-06
ENSG00000100625	SIX4	-0.621522	1.22239e-08
ENSG00000100626	GALNT16	-0.0793392	0.211649
ENSG00000100628	ASB2	0.278073	0.000412773
ENSG00000100629	CEP128	-0.518354	4.78482e-07
ENSG00000100632	ERH	-0.582191	1.0739e-17
ENSG00000100644	HIF1A	0.846155	1.02551e-18
ENSG00000100647	SUSD6	1.11555	2.68339e-20
ENSG00000100650	SRSF5	0.108108	0.305245
ENSG00000100664	EIF5	-0.66361	1.52336e-14
ENSG00000100697	DICER1	0.320401	0.0229077
ENSG00000100711	ZFYVE21	0.0462018	0.770606
ENSG00000100714	MTHFD1	-0.0976855	0.763956
ENSG00000100721	TCL1A	-0.169124	0.0086278
ENSG00000100722	ZC3H14	0.171966	0.207671
ENSG00000100726	TELO2	-0.0881877	0.690371
ENSG00000100731	PCNX	0.0427692	0.850223
ENSG00000100744	GSKIP	-0.326496	0.0179401
ENSG00000100749	VRK1	-1.23077	3.12308e-18
ENSG00000100764	PSMC1	1.00875	1.25099e-33
ENSG00000100767	PAPLN	-0.0126292	0.554824
ENSG00000100784	RPS6KA5	0.173675	0.343148
ENSG00000100796	PPP4R3A	0.0966545	0.51872
ENSG00000100802	C14orf93	-0.208808	0.163979
ENSG00000100804	PSMB5	0.281041	1.24899e-07
ENSG00000100811	YY1	0.0788495	0.524128
ENSG00000100813	ACIN1	-0.254575	0.0550877
ENSG00000100814	CCNB1IP1	-1.53636	7.27442e-44
ENSG00000100815	TRIP11	0.195963	0.186103
ENSG00000100823	APEX1	-0.207965	0.0183846
ENSG00000100836	PABPN1	-0.0508527	0.671883
ENSG00000100842	EFS	-1.07581	2.00095e-14
ENSG00000100852	ARHGAP5	0.445997	0.000688071
ENSG00000100865	CINP	0.0679969	0.605287
ENSG00000100883	SRP54	-0.218944	0.150824
ENSG00000100888	CHD8	-0.0117069	0.958799
ENSG00000100889	PCK2	-0.864018	3.70548e-09
ENSG00000100897	DCAF11	0.090778	0.514402
ENSG00000100902	PSMA6	0.0112488	0.876785
ENSG00000100906	NFKBIA	0.789485	2.31887e-17
ENSG00000100908	EMC9	-0.671447	2.40503e-07
ENSG00000100911	PSME2	-0.128581	0.338909
ENSG00000100916	BRMS1L	0.159751	0.265326
ENSG00000100918	REC8	-0.608316	5.25526e-07
ENSG00000100926	TM9SF1	0.316692	0.0196979
ENSG00000100934	SEC23A	0.918872	2.1639e-15
ENSG00000100938	GMPR2	-0.0962222	0.520458
ENSG00000100941	PNN	-0.725492	1.59466e-11
ENSG00000100949	RABGGTA	0.287781	0.0702185
ENSG00000100968	NFATC4	-0.878751	3.99289e-10
ENSG00000100979	PLTP	-1.83645	2.49605e-35
ENSG00000100982	PCIF1	-0.288528	0.0324248
ENSG00000100983	GSS	0.403328	0.00100718
ENSG00000100985	MMP9	1.10342	1.95486e-20
ENSG00000100991	TRPC4AP	0.447399	0.000508717
ENSG00000100994	PYGB	0.445628	0.000983639
ENSG00000100997	ABHD12	-0.0144826	0.856895
ENSG00000101000	PROCR	0.0343394	0.836208
ENSG00000101003	GINS1	-0.837453	1.43186e-08
ENSG00000101004	NINL	-0.328271	0.0201673
ENSG00000101017	CD40	1.828	3.29761e-79
ENSG00000101019	UQCC1	-0.250885	0.128553
ENSG00000101040	ZMYND8	-0.872484	8.03708e-12
ENSG00000101052	IFT52	-0.335971	0.00837111
ENSG00000101057	MYBL2	-2.35451	3.75092e-55
ENSG00000101079	NDRG3	0.613993	1.78881e-06
ENSG00000101084	C20orf24	0.933978	1.6585e-28
ENSG00000101096	NFATC2	0.0888761	0.42181
ENSG00000101104	PABPC1L	-0.269507	0.00279888
ENSG00000101109	STK4	0.0946436	0.501633
ENSG00000101115	SALL4	-1.82063	7.46146e-37
ENSG00000101126	ADNP	0.331248	0.0064098
ENSG00000101132	PFDN4	0.0452611	0.672837
ENSG00000101134	DOK5	2.69846	1.00639e-161
ENSG00000101138	CSTF1	-0.41484	0.00574245
ENSG00000101144	BMP7	-0.335215	0.00192007
ENSG00000101146	RAE1	-0.194992	0.400905
ENSG00000101150	TPD52L2	0.221942	0.0681421
ENSG00000101152	DNAJC5	0.624854	1.68487e-06
ENSG00000101158	NELFCD	-0.196906	0.178544
ENSG00000101160	CTSZ	0.547226	1.42559e-07
ENSG00000101161	PRPF6	0.0129701	0.978663
ENSG00000101166	PRELID3B	-0.31471	0.0123105
ENSG00000101181	MTG2	0.31173	0.0322251
ENSG00000101182	PSMA7	0.561868	1.8245e-42
ENSG00000101189	MRGBP	0.143545	0.353629
ENSG00000101190	TCFL5	-0.115954	0.271648
ENSG00000101191	DIDO1	0.377714	0.00566989
ENSG00000101193	GID8	0.0514537	0.731181
ENSG00000101194	SLC17A9	0.145658	0.445519
ENSG00000101198	NKAIN4	-0.0449908	0.220486
ENSG00000101199	ARFGAP1	-0.247581	0.0875811
ENSG00000101210	EEF1A2	0.0805284	1
ENSG00000101216	GMEB2	0.216766	0.0991048
ENSG00000101220	C20orf27	-0.221514	0.0768765
ENSG00000101224	CDC25B	0.378724	0.00315677
ENSG00000101236	RNF24	0.1157	0.435893
ENSG00000101246	ARFRP1	0.348841	0.00786309
ENSG00000101247	NDUFAF5	-0.0917902	0.59204
ENSG00000101255	TRIB3	1.21757	2.70127e-21
ENSG00000101265	RASSF2	1.00587	3.5192e-17
ENSG00000101266	CSNK2A1	-0.283703	0.0246523
ENSG00000101282	RSPO4	-0.128807	0.0312177
ENSG00000101290	CDS2	0.109843	0.364104
ENSG00000101294	HM13	1.16324	2.00311e-36
ENSG00000101298	SNPH	0.0656185	1
ENSG00000101310	SEC23B	-0.254995	0.114043
ENSG00000101311	FERMT1	0.0641373	0.764088
ENSG00000101331	CCM2L	1.22679	1.51209e-42
ENSG00000101333	PLCB4	0.1655	0.0373342
ENSG00000101335	MYL9	-1.33662	3.25975e-39
ENSG00000101337	TM9SF4	0.118518	0.46557
ENSG00000101343	CRNKL1	0.136243	0.36264
ENSG00000101346	POFUT1	-0.0726466	0.620251
ENSG00000101347	SAMHD1	0.734618	3.82265e-16
ENSG00000101350	KIF3B	0.43861	0.00097295
ENSG00000101353	MROH8	-0.0503716	0.583672
ENSG00000101361	NOP56	-0.47976	2.5586e-05
ENSG00000101363	MANBAL	-0.653032	1.08664e-08
ENSG00000101365	IDH3B	0.222771	0.0366336
ENSG00000101367	MAPRE1	-0.465306	1.05769e-05
ENSG00000101384	JAG1	1.58988	5.89753e-59
ENSG00000101391	CDK5RAP1	-0.343873	0.0273533
ENSG00000101400	SNTA1	-0.032033	1
ENSG00000101407	TTI1	-0.258452	0.0774984
ENSG00000101412	E2F1	0.0464186	0.989474
ENSG00000101413	RPRD1B	0.148044	0.268699
ENSG00000101417	PXMP4	-0.0536611	0.820181
ENSG00000101421	CHMP4B	0.233871	0.0104491
ENSG00000101439	CST3	0.746546	4.44746e-24
ENSG00000101440	ASIP	0.125806	0.00284868
ENSG00000101441	CST4	-0.128749	0.0279439
ENSG00000101442	ACTR5	-0.00190909	1
ENSG00000101443	WFDC2	-1.27938	1.15428e-18
ENSG00000101444	AHCY	-0.817146	1.27068e-13
ENSG00000101445	PPP1R16B	-0.483679	1.46194e-06
ENSG00000101447	FAM83D	-1.25084	3.48185e-17
ENSG00000101452	DHX35	0.0386986	0.814574
ENSG00000101457	DNTTIP1	-0.219708	0.111601
ENSG00000101460	MAP1LC3A	0.759817	3.28465e-15
ENSG00000101463	SYNDIG1	-0.0687092	0.134928
ENSG00000101464	PIGU	-0.0127697	0.958956
ENSG00000101473	ACOT8	0.0377123	0.796706
ENSG00000101474	APMAP	-0.0109362	0.927772
ENSG00000101489	CELF4	0.228133	0.0130478
ENSG00000101493	ZNF516	0.0084754	1
ENSG00000101542	CDH20	0.148508	1
ENSG00000101544	ADNP2	-0.248041	0.100918
ENSG00000101546	RBFA	0.432974	0.00131763
ENSG00000101557	USP14	0.223005	0.0549299
ENSG00000101558	VAPA	0.187497	0.0202554
ENSG00000101574	METTL4	-0.00316819	0.909231
ENSG00000101577	LPIN2	-0.665003	3.18634e-06
ENSG00000101596	SMCHD1	-0.452717	0.00133478
ENSG00000101605	MYOM1	0.325873	1.86983e-06
ENSG00000101608	MYL12A	0.524675	1.519e-23
ENSG00000101624	CEP76	-0.321967	0.00817578
ENSG00000101638	ST8SIA5	0.0567461	1
ENSG00000101639	CEP192	-0.311537	0.0155815
ENSG00000101654	RNMT	0.0736653	0.636905
ENSG00000101665	SMAD7	0.882941	1.27688e-11
ENSG00000101670	LIPG	2.47514	3.95635e-102
ENSG00000101680	LAMA1	-0.347239	0.000767679
ENSG00000101695	RNF125	-0.165699	0.0120558
ENSG00000101745	ANKRD12	0.444975	7.96187e-05
ENSG00000101751	POLI	-0.494524	0.000404796
ENSG00000101752	MIB1	0.193276	0.241416
ENSG00000101773	RBBP8	-0.38022	0.00595985
ENSG00000101782	RIOK3	0.629091	2.56707e-06
ENSG00000101811	CSTF2	-0.305545	0.0496838
ENSG00000101825	MXRA5	0.122854	0.00172765
ENSG00000101842	VSIG1	-0.0906333	0.137824
ENSG00000101843	PSMD10	-0.464463	3.99876e-05
ENSG00000101844	ATG4A	0.426194	0.000491094
ENSG00000101846	STS	0.736557	1.18259e-20
ENSG00000101849	TBL1X	-0.322735	0.0357972
ENSG00000101850	GPR143	0.581384	9.47463e-06
ENSG00000101856	PGRMC1	-0.755964	1.82825e-13
ENSG00000101868	POLA1	-0.280078	0.0523914
ENSG00000101871	MID1	0.199369	0.175596
ENSG00000101882	NKAP	-0.169448	0.173286
ENSG00000101888	NXT2	-0.160383	0.354857
ENSG00000101892	ATP1B4	0.230688	0.00091961
ENSG00000101901	ALG13	1.14736	6.39848e-23
ENSG00000101911	PRPS2	-0.124649	0.39956
ENSG00000101928	MOSPD1	0.166744	0.262775
ENSG00000101935	AMMECR1	0.149352	0.334186
ENSG00000101940	WDR13	0.595146	8.44324e-07
ENSG00000101945	SUV39H1	-0.236851	0.0865564
ENSG00000101955	SRPX	0.782138	4.52468e-09
ENSG00000101966	XIAP	0.468243	0.0001394
ENSG00000101972	STAG2	-0.130713	0.375745
ENSG00000101974	ATP11C	1.06217	1.85466e-17
ENSG00000101986	ABCD1	0.648237	8.83717e-07
ENSG00000101997	CCDC22	0.513703	6.93043e-05
ENSG00000102003	SYP	0.0307391	1
ENSG00000102007	PLP2	3.76667	0
ENSG00000102024	PLS3	0.674209	9.3412e-12
ENSG00000102030	NAA10	0.499296	2.62996e-10
ENSG00000102032	RENBP	0.970244	2.52107e-13
ENSG00000102034	ELF4	0.62456	1.47258e-05
ENSG00000102038	SMARCA1	-0.799471	5.75599e-09
ENSG00000102048	ASB9	-0.0835096	0.61867
ENSG00000102053	ZC3H12B	-0.0811461	0.0978636
ENSG00000102054	RBBP7	-0.699616	3.58386e-12
ENSG00000102078	SLC25A14	0.0422251	0.829822
ENSG00000102081	FMR1	0.154825	0.330658
ENSG00000102096	PIM2	-0.036888	0.888495
ENSG00000102098	SCML2	-0.499705	7.51652e-07
ENSG00000102100	SLC35A2	0.178246	0.235778
ENSG00000102103	PQBP1	0.376314	0.000306288
ENSG00000102109	PCSK1N	0.651044	9.07002e-12
ENSG00000102119	EMD	-0.243432	0.0382206
ENSG00000102125	TAZ	0.0974998	0.511492
ENSG00000102144	PGK1	-0.125588	0.233869
ENSG00000102158	MAGT1	0.261724	0.0629694
ENSG00000102172	SMS	-0.570795	1.87963e-09
ENSG00000102178	UBL4A	-0.255249	0.057404
ENSG00000102181	CD99L2	0.258434	0.0443341
ENSG00000102189	EEA1	-0.123995	0.425095
ENSG00000102218	RP2	0.246364	0.0573092
ENSG00000102221	JADE3	0.29873	0.0214491
ENSG00000102225	CDK16	-0.381862	9.0686e-05
ENSG00000102226	USP11	-0.235652	0.11068
ENSG00000102230	PCYT1B	-0.630005	1.35579e-06
ENSG00000102241	HTATSF1	-0.511436	5.50491e-05
ENSG00000102265	TIMP1	0.0177285	0.821563
ENSG00000102271	KLHL4	-0.297894	0.0295939
ENSG00000102287	GABRE	1.28559	3.17591e-28
ENSG00000102290	PCDH11X	-0.00798702	0.515221
ENSG00000102302	FGD1	-0.424229	0.00186192
ENSG00000102309	PIN4	0.284302	0.00369179
ENSG00000102312	PORCN	0.0415368	0.834764
ENSG00000102316	MAGED2	0.501522	7.17939e-11
ENSG00000102317	RBM3	0.166992	0.0230224
ENSG00000102349	KLF8	-0.386766	0.00157164
ENSG00000102359	SRPX2	0.458841	4.58385e-05
ENSG00000102362	SYTL4	0.875013	1.72017e-23
ENSG00000102383	ZDHHC15	0.0905391	1
ENSG00000102384	CENPI	-0.394819	0.000550478
ENSG00000102390	PBDC1	-0.285515	0.0452167
ENSG00000102393	GLA	-0.577716	8.58579e-05
ENSG00000102401	ARMCX3	0.803989	3.23359e-17
ENSG00000102409	BEX4	-0.510764	8.39789e-13
ENSG00000102471	NDFIP2	0.453485	0.000495118
ENSG00000102524	TNFSF13B	0.147487	0.111856
ENSG00000102531	FNDC3A	1.25166	9.00242e-27
ENSG00000102543	CDADC1	0.126596	0.438572
ENSG00000102547	CAB39L	0.0968973	0.507751
ENSG00000102554	KLF5	0.346068	8.11592e-05
ENSG00000102572	STK24	-0.103948	0.491549
ENSG00000102575	ACP5	-0.0190679	0.507574
ENSG00000102580	DNAJC3	1.05908	4.40494e-27
ENSG00000102595	UGGT2	-0.0237048	0.955666
ENSG00000102606	ARHGEF7	1.45584	3.30514e-35
ENSG00000102683	SGCG	0.0225249	1
ENSG00000102699	PARP4	0.453642	0.0010524
ENSG00000102710	SUPT20H	-0.571346	2.5422e-05
ENSG00000102738	MRPS31	-0.495186	0.000374672
ENSG00000102743	SLC25A15	-0.288702	0.0195298
ENSG00000102753	KPNA3	0.468443	4.20715e-05
ENSG00000102755	FLT1	2.00244	1.11169e-136
ENSG00000102760	RGCC	4.30865	0
ENSG00000102763	VWA8	0.170016	0.126145
ENSG00000102780	DGKH	1.21171	1.81291e-23
ENSG00000102781	KATNAL1	0.354309	0.0263278
ENSG00000102786	INTS6	0.287537	0.0363357
ENSG00000102796	DHRS12	0.379892	0.00781541
ENSG00000102802	MEDAG	0.148166	1
ENSG00000102804	TSC22D1	0.915438	1.15142e-26
ENSG00000102805	CLN5	0.763752	1.09522e-08
ENSG00000102858	MGRN1	0.399142	0.00955612
ENSG00000102870	ZNF629	-0.0266059	0.883401
ENSG00000102871	TRADD	1.58214	4.41782e-40
ENSG00000102879	CORO1A	-0.234857	0.00974973
ENSG00000102882	MAPK3	0.278157	0.00941316
ENSG00000102893	PHKB	0.0846115	0.546909
ENSG00000102897	LYRM1	-0.142183	0.355347
ENSG00000102898	NUTF2	-0.371274	2.92886e-06
ENSG00000102900	NUP93	-0.419163	0.00604867
ENSG00000102901	CENPT	-0.418402	0.00814942
ENSG00000102908	NFAT5	0.0332245	0.812294
ENSG00000102910	LONP2	0.666009	5.83088e-07
ENSG00000102921	N4BP1	0.352842	0.0117405
ENSG00000102924	CBLN1	-0.0640393	0.164492
ENSG00000102931	ARL2BP	0.515785	6.94157e-08
ENSG00000102934	PLLP	0.712622	5.13171e-11
ENSG00000102935	ZNF423	0.0953898	0.590883
ENSG00000102967	DHODH	-0.129239	0.500578
ENSG00000102974	CTCF	-0.263786	0.0348315
ENSG00000102977	ACD	-0.542284	0.000237297
ENSG00000102978	POLR2C	-0.50868	4.99872e-06
ENSG00000102981	PARD6A	0.340002	0.000144724
ENSG00000102984	ZNF821	-0.0970448	0.436431
ENSG00000102996	MMP15	1.57209	3.2992e-44
ENSG00000103005	USB1	-0.164994	0.165653
ENSG00000103018	CYB5B	-0.385634	0.000219841
ENSG00000103021	CCDC113	-0.461317	2.10515e-06
ENSG00000103024	NME3	0.446735	4.76403e-05
ENSG00000103034	NDRG4	0.512919	2.14032e-05
ENSG00000103035	PSMD7	0.184359	0.0293094
ENSG00000103037	SETD6	-0.21581	0.115545
ENSG00000103042	SLC38A7	0.195631	0.18782
ENSG00000103043	VAC14	0.0986623	0.5103
ENSG00000103044	HAS3	-0.0891614	0.123552
ENSG00000103047	TANGO6	0.0674212	0.586723
ENSG00000103051	COG4	-0.281368	0.104759
ENSG00000103061	SLC7A6OS	-0.0857768	0.628932
ENSG00000103064	SLC7A6	0.431011	0.0010524
ENSG00000103066	PLA2G15	0.307159	0.0284677
ENSG00000103091	WDR59	-0.158989	0.299459
ENSG00000103111	MON1B	0.871562	2.9614e-12
ENSG00000103121	CMC2	-0.668639	3.73932e-09
ENSG00000103126	AXIN1	-0.114179	0.458374
ENSG00000103145	HCFC1R1	-0.110368	0.383534
ENSG00000103148	NPRL3	0.186273	0.215305
ENSG00000103150	MLYCD	-0.000464878	0.970059
ENSG00000103152	MPG	0.479665	3.61163e-09
ENSG00000103160	HSDL1	-0.407163	0.00605334
ENSG00000103168	TAF1C	0.222037	0.662489
ENSG00000103174	NAGPA	0.836878	6.81832e-11
ENSG00000103175	WFDC1	0.0964041	1
ENSG00000103184	SEC14L5	0.0186149	1
ENSG00000103187	COTL1	2.33432	6.80839e-225
ENSG00000103194	USP10	-0.324582	0.019224
ENSG00000103196	CRISPLD2	0.0542529	1
ENSG00000103197	TSC2	0.463602	0.000667759
ENSG00000103199	ZNF500	-0.0222321	0.954302
ENSG00000103202	NME4	-0.0292837	0.712544
ENSG00000103222	ABCC1	0.00711233	0.982181
ENSG00000103227	LMF1	0.707444	1.50534e-07
ENSG00000103241	FOXF1	-0.0114432	0.577736
ENSG00000103245	NARFL	0.0489071	0.827766
ENSG00000103248	MTHFSD	-0.00338829	0.993621
ENSG00000103249	CLCN7	0.629079	2.02417e-06
ENSG00000103253	HAGHL	-0.30878	0.00337326
ENSG00000103254	FAM173A	0.553857	1.02415e-06
ENSG00000103257	SLC7A5	-0.0317412	0.84568
ENSG00000103260	METRN	-0.00167687	0.716541
ENSG00000103264	FBXO31	0.297191	0.0222466
ENSG00000103266	STUB1	0.118633	0.153062
ENSG00000103269	RHBDL1	0.0463128	1
ENSG00000103274	NUBP1	-0.245898	0.127843
ENSG00000103275	UBE2I	-0.435164	5.01997e-11
ENSG00000103316	CRYM	-0.0898594	0.166733
ENSG00000103319	EEF2K	0.477428	0.000303545
ENSG00000103326	CAPN15	0.303595	0.0295782
ENSG00000103335	PIEZO1	0.812823	1.72358e-10
ENSG00000103342	GSPT1	-0.151827	0.167622
ENSG00000103343	ZNF174	0.123116	0.375328
ENSG00000103351	CLUAP1	0.0765543	0.591698
ENSG00000103353	UBFD1	0.402668	0.00172801
ENSG00000103356	EARS2	-0.0765132	0.652169
ENSG00000103363	TCEB2	0.620409	1.01649e-37
ENSG00000103365	GGA2	-0.0751767	0.683258
ENSG00000103381	CPPED1	0.926637	5.54194e-15
ENSG00000103404	USP31	-0.0434542	0.776101
ENSG00000103415	HMOX2	1.54462	3.47138e-64
ENSG00000103423	DNAJA3	0.108501	0.462355
ENSG00000103429	BFAR	-0.0432248	0.829489
ENSG00000103449	SALL1	-1.31829	3.32672e-21
ENSG00000103460	TOX3	-0.51592	6.7432e-07
ENSG00000103479	RBL2	0.431541	0.0013436
ENSG00000103485	QPRT	-2.37416	6.1553e-76
ENSG00000103489	XYLT1	0.513752	4.23764e-09
ENSG00000103490	PYCARD	0.616544	1.03669e-06
ENSG00000103494	RPGRIP1L	-0.0288831	0.877426
ENSG00000103495	MAZ	0.51024	2.55226e-07
ENSG00000103496	STX4	0.547919	4.18229e-06
ENSG00000103502	CDIPT	0.523092	5.16326e-08
ENSG00000103507	BCKDK	-0.852828	1.19646e-15
ENSG00000103510	KAT8	-0.420995	0.00557904
ENSG00000103512	NOMO1	0.22271	0.21207
ENSG00000103522	IL21R	-0.158036	0.040925
ENSG00000103528	SYT17	1.43517	3.5836e-33
ENSG00000103540	CCP110	-0.294815	0.0193903
ENSG00000103544	C16orf62	1.58363	7.08695e-44
ENSG00000103549	RNF40	0.27405	0.0465427
ENSG00000103550	KNOP1	0.147639	0.223742
ENSG00000103591	AAGAB	-0.607824	5.84298e-05
ENSG00000103599	IQCH	-0.184085	0.00610765
ENSG00000103642	LACTB	0.606181	2.08338e-06
ENSG00000103647	CORO2B	0.561235	5.76537e-16
ENSG00000103653	CSK	0.359488	0.0118113
ENSG00000103657	HERC1	0.726817	3.29277e-08
ENSG00000103671	TRIP4	0.138295	0.335344
ENSG00000103707	MTFMT	-0.128853	0.383534
ENSG00000103710	RASL12	-0.899757	2.58752e-10
ENSG00000103723	AP3B2	-0.119954	0.0314299
ENSG00000103742	IGDCC4	-0.436733	0.00150603
ENSG00000103769	RAB11A	-0.698188	6.12968e-20
ENSG00000103811	CTSH	0.204124	0.0611827
ENSG00000103852	TTC23	0.102683	0.486103
ENSG00000103855	CD276	0.790495	2.76302e-17
ENSG00000103876	FAH	-0.825195	1.99294e-08
ENSG00000103932	RPAP1	-0.049213	0.761658
ENSG00000103942	HOMER2	0.0700021	0.616718
ENSG00000103966	EHD4	1.72627	1.35684e-48
ENSG00000103978	TMEM87A	0.199096	0.186139
ENSG00000103994	ZNF106	-0.102135	0.455036
ENSG00000103995	CEP152	-0.126349	0.441718
ENSG00000104047	DTWD1	-0.258226	0.0812121
ENSG00000104059	FAM189A1	-0.134801	0.0246153
ENSG00000104064	GABPB1	0.426703	0.000121355
ENSG00000104067	TJP1	-0.041635	0.726249
ENSG00000104081	BMF	0.704215	5.19456e-08
ENSG00000104093	DMXL2	0.00808658	1
ENSG00000104112	SCG3	-0.155578	0.0560987
ENSG00000104129	DNAJC17	-0.383135	0.0146393
ENSG00000104131	EIF3J	0.865309	1.10661e-21
ENSG00000104133	SPG11	0.0311183	1
ENSG00000104140	RHOV	-0.0521162	0.351965
ENSG00000104142	VPS18	0.369711	0.0046682
ENSG00000104147	OIP5	-1.19039	2.44396e-15
ENSG00000104154	SLC30A4	0.222543	8.85691e-06
ENSG00000104164	BLOC1S6	0.357286	0.00480301
ENSG00000104177	MYEF2	-0.0939379	0.507751
ENSG00000104205	SGK3	0.131455	0.333471
ENSG00000104213	PDGFRL	0.208232	2.75761e-06
ENSG00000104218	CSPP1	-0.193884	0.218266
ENSG00000104219	ZDHHC2	0.394065	0.00550669
ENSG00000104221	BRF2	0.318164	0.0125142
ENSG00000104228	TRIM35	0.344468	1.59402e-06
ENSG00000104231	ZFAND1	-0.366246	0.00624325
ENSG00000104267	CA2	0.959834	4.3685e-17
ENSG00000104290	FZD3	-0.61247	2.48849e-05
ENSG00000104299	INTS9	-0.295297	0.000398865
ENSG00000104312	RIPK2	-0.207653	0.169028
ENSG00000104313	EYA1	-0.0040911	0.5543
ENSG00000104320	NBN	-0.0729089	0.667525
ENSG00000104324	CPQ	0.412241	0.00228784
ENSG00000104325	DECR1	0.459963	1.43829e-05
ENSG00000104327	CALB1	-0.199724	0.00405327
ENSG00000104331	IMPAD1	0.380092	0.00311502
ENSG00000104332	SFRP1	-1.03673	1.11577e-15
ENSG00000104341	LAPTM4B	-1.57524	2.45259e-94
ENSG00000104343	UBE2W	0.608625	1.0697e-06
ENSG00000104356	POP1	-0.256134	0.0393754
ENSG00000104361	NIPAL2	0.394706	9.5326e-11
ENSG00000104365	IKBKB	0.374902	0.00856623
ENSG00000104368	PLAT	0.666131	7.63658e-08
ENSG00000104369	JPH1	-0.232152	0.00499584
ENSG00000104371	DKK4	-0.0702515	0.202857
ENSG00000104375	STK3	0.0213423	0.969234
ENSG00000104381	GDAP1	-0.0581202	0.755028
ENSG00000104388	RAB2A	0.21409	0.00898677
ENSG00000104408	EIF3E	-0.235767	9.20695e-06
ENSG00000104412	EMC2	-0.0128492	1
ENSG00000104413	ESRP1	0.0115121	0.773102
ENSG00000104419	NDRG1	1.46972	3.11842e-38
ENSG00000104427	ZC2HC1A	-0.0716501	0.617872
ENSG00000104432	IL7	0.0283757	1
ENSG00000104435	STMN2	0.554356	5.8991e-09
ENSG00000104442	ARMC1	-0.156803	0.247559
ENSG00000104447	TRPS1	0.172075	0.105904
ENSG00000104472	CHRAC1	0.392018	0.00454819
ENSG00000104490	NCALD	0.791538	1.55522e-15
ENSG00000104497	SNX16	0.399521	0.00146909
ENSG00000104517	UBR5	-0.10537	0.475096
ENSG00000104518	GSDMD	1.1129	6.55015e-23
ENSG00000104522	TSTA3	0.219118	0.0411498
ENSG00000104524	PYCRL	-0.0911493	0.518157
ENSG00000104529	EEF1D	0.190961	1.53919e-06
ENSG00000104549	SQLE	0.768869	9.78686e-22
ENSG00000104611	SH2D4A	-0.0964063	0.0569264
ENSG00000104613	INTS10	0.240004	0.079892
ENSG00000104626	ERI1	-0.521066	0.000178187
ENSG00000104635	SLC39A14	0.070568	0.723999
ENSG00000104643	MTMR9	0.435161	0.00086197
ENSG00000104660	LEPROTL1	0.239341	0.0282436
ENSG00000104671	DCTN6	0.548663	1.43173e-06
ENSG00000104679	R3HCC1	0.105909	0.450127
ENSG00000104687	GSR	0.357405	0.0108732
ENSG00000104689	TNFRSF10A	0.361632	0.000496771
ENSG00000104691	UBXN8	0.553151	3.35072e-05
ENSG00000104695	PPP2CB	-0.241157	0.0251345
ENSG00000104714	ERICH1	0.394667	0.00107498
ENSG00000104722	NEFM	-0.131534	0.0661222
ENSG00000104723	TUSC3	-0.72002	6.08957e-11
ENSG00000104728	ARHGEF10	0.516859	6.79694e-05
ENSG00000104731	KLHDC4	-0.0492505	0.841745
ENSG00000104738	MCM4	-0.675471	5.58612e-06
ENSG00000104756	KCTD9	-0.215486	0.173789
ENSG00000104763	ASAH1	0.796894	8.24562e-15
ENSG00000104765	BNIP3L	0.344284	0.000874735
ENSG00000104774	MAN2B1	0.081208	0.580163
ENSG00000104805	NUCB1	0.553101	5.50141e-09
ENSG00000104812	GYS1	0.226106	0.111953
ENSG00000104814	MAP4K1	-0.0875846	0.0818942
ENSG00000104823	ECH1	-0.141992	0.184213
ENSG00000104824	HNRNPL	0.262969	0.0870781
ENSG00000104825	NFKBIB	-0.106718	0.422202
ENSG00000104835	SARS2	0.209115	0.286201
ENSG00000104852	SNRNP70	-0.634152	5.22672e-12
ENSG00000104853	CLPTM1	1.0069	1.37609e-22
ENSG00000104856	RELB	1.12797	4.42626e-19
ENSG00000104859	CLASRP	-0.264134	0.0789088
ENSG00000104863	LIN7B	0.363029	0.00591526
ENSG00000104866	PPP1R37	0.224872	0.120079
ENSG00000104870	FCGRT	4.23139	0
ENSG00000104872	PIH1D1	-0.760104	1.92989e-11
ENSG00000104879	CKM	0.281567	0.264683
ENSG00000104881	PPP1R13L	0.0214148	0.968498
ENSG00000104883	PEX11G	0.126312	0.267893
ENSG00000104884	ERCC2	-0.410891	0.00494864
ENSG00000104885	DOT1L	0.0525279	0.784391
ENSG00000104886	PLEKHJ1	-1.4518	1.30952e-45
ENSG00000104889	RNASEH2A	-1.8483	6.58873e-46
ENSG00000104897	SF3A2	-0.0100625	0.915863
ENSG00000104899	AMH	-0.0805154	0.120263
ENSG00000104901	DKKL1	-0.2587	0.00863886
ENSG00000104903	LYL1	0.974415	3.28592e-21
ENSG00000104904	OAZ1	0.304345	3.72415e-13
ENSG00000104907	TRMT1	0.0932619	0.46712
ENSG00000104915	STX10	1.42144	4.27307e-46
ENSG00000104936	DMPK	0.363607	0.00203241
ENSG00000104946	TBC1D17	0.487789	0.000322344
ENSG00000104953	TLE6	0.0542529	1
ENSG00000104957	CCDC130	0.137123	0.375745
ENSG00000104960	PTOV1	0.364514	0.00266976
ENSG00000104964	AES	1.82019	4.08672e-115
ENSG00000104967	NOVA2	1.91326	1.61676e-65
ENSG00000104969	SGTA	0.068973	0.637918
ENSG00000104973	MED25	-0.22043	0.194215
ENSG00000104976	SNAPC2	0.284557	0.034294
ENSG00000104979	C19orf53	0.326111	1.69394e-08
ENSG00000104980	TIMM44	0.596921	1.38891e-06
ENSG00000104983	CCDC61	-0.102211	0.39319
ENSG00000104998	IL27RA	-0.0496348	0.872633
ENSG00000105011	ASF1B	-1.49258	1.04407e-23
ENSG00000105048	TNNT1	-2.19791	1.67512e-49
ENSG00000105053	VRK3	-0.241287	0.128606
ENSG00000105058	FAM32A	0.0768251	0.470373
ENSG00000105063	PPP6R1	0.468204	0.000680008
ENSG00000105085	MED26	0.0731158	0.63062
ENSG00000105088	OLFM2	0.0656207	0.61601
ENSG00000105127	AKAP8	0.311181	0.0182431
ENSG00000105131	EPHX3	-0.107289	0.0390096
ENSG00000105135	ILVBL	-0.253163	0.0840782
ENSG00000105136	ZNF419	-0.00137194	1
ENSG00000105137	SYDE1	0.221872	0.169653
ENSG00000105143	SLC1A6	-0.0348219	1
ENSG00000105146	AURKC	-0.269563	0.000721877
ENSG00000105171	POP4	0.226356	0.0607049
ENSG00000105173	CCNE1	-0.501549	3.15545e-06
ENSG00000105176	URI1	0.116621	0.403813
ENSG00000105185	PDCD5	-0.00506594	1
ENSG00000105186	ANKRD27	-0.0166921	0.901606
ENSG00000105193	RPS16	-0.711151	1.07311e-103
ENSG00000105197	TIMM50	0.082365	0.407209
ENSG00000105202	FBL	-1.00125	9.35399e-35
ENSG00000105204	DYRK1B	0.442355	0.00488143
ENSG00000105220	GPI	0.962568	1.38683e-19
ENSG00000105221	AKT2	-0.475597	0.00138517
ENSG00000105223	PLD3	-0.301193	0.000792131
ENSG00000105227	PRX	-0.523785	3.50361e-07
ENSG00000105229	PIAS4	-0.430597	0.00383444
ENSG00000105245	NUMBL	-0.104837	0.542703
ENSG00000105248	CCDC94	0.280071	0.0497937
ENSG00000105251	SHD	0.226533	0.0123607
ENSG00000105254	TBCB	-0.314238	1.9502e-05
ENSG00000105255	FSD1	-1.01616	8.2087e-13
ENSG00000105258	POLR2I	-0.011988	0.955054
ENSG00000105270	CLIP3	-0.695821	1.23816e-06
ENSG00000105278	ZFR2	-0.535971	2.36218e-05
ENSG00000105281	SLC1A5	0.0455702	0.875534
ENSG00000105287	PRKD2	1.07319	1.71585e-21
ENSG00000105290	APLP1	-0.2335	0.117651
ENSG00000105298	CACTIN	-0.505817	6.85092e-07
ENSG00000105321	CCDC9	0.151774	0.243177
ENSG00000105323	HNRNPUL1	-0.517397	3.91854e-06
ENSG00000105325	FZR1	-0.252417	0.122585
ENSG00000105327	BBC3	0.377677	0.00194979
ENSG00000105329	TGFB1	0.494788	1.47817e-09
ENSG00000105339	DENND3	1.65786	3.8223e-41
ENSG00000105341	ATP5SL	-0.213803	0.0807718
ENSG00000105355	PLIN3	-0.56069	6.89474e-06
ENSG00000105357	MYH14	0.031653	1
ENSG00000105364	MRPL4	-0.0414783	0.81635
ENSG00000105371	ICAM4	-0.626354	1.03048e-08
ENSG00000105372	RPS19	-0.754791	2.91817e-161
ENSG00000105373	GLTSCR2	-0.257259	0.000180686
ENSG00000105379	ETFB	0.0995406	0.343543
ENSG00000105393	BABAM1	-0.395448	1.83652e-05
ENSG00000105397	TYK2	0.46419	0.000463423
ENSG00000105401	CDC37	0.638462	2.95343e-17
ENSG00000105402	NAPA	0.64529	2.24003e-08
ENSG00000105404	RABAC1	0.421754	1.2745e-10
ENSG00000105409	ATP1A3	0.0523441	1
ENSG00000105419	MEIS3	-1.72865	2.2375e-33
ENSG00000105426	PTPRS	-0.938389	1.63882e-11
ENSG00000105427	CNFN	-0.0160827	0.276704
ENSG00000105429	MEGF8	0.297938	0.032381
ENSG00000105438	KDELR1	-0.432914	7.67613e-10
ENSG00000105443	CYTH2	0.563687	1.36311e-08
ENSG00000105447	GRWD1	-0.273234	0.11535
ENSG00000105472	CLEC11A	1.20166	1.71838e-36
ENSG00000105483	CARD8	0.72217	3.04634e-11
ENSG00000105486	LIG1	-0.888368	4.48467e-09
ENSG00000105497	ZNF175	0.0259926	0.792937
ENSG00000105499	PLA2G4C	0.534137	2.06872e-14
ENSG00000105514	RAB3D	0.684608	7.91855e-08
ENSG00000105516	DBP	-0.398855	0.00173638
ENSG00000105518	TMEM205	0.286716	0.00568737
ENSG00000105519	CAPS	0.322799	3.57211e-08
ENSG00000105520	PLPPR2	1.09672	2.67062e-20
ENSG00000105538	RASIP1	0.736072	4.34151e-12
ENSG00000105552	BCAT2	0.214619	0.107931
ENSG00000105556	MIER2	-0.0776363	0.668339
ENSG00000105559	PLEKHA4	-0.0522302	0.87307
ENSG00000105568	PPP2R1A	0.132254	0.141655
ENSG00000105576	TNPO2	0.170331	0.263973
ENSG00000105583	WDR83OS	0.807468	2.59993e-34
ENSG00000105605	CACNG7	-0.144382	0.0158956
ENSG00000105607	GCDH	-0.397303	0.0158532
ENSG00000105610	KLF1	-0.270831	0.00101975
ENSG00000105612	DNASE2	0.0214088	0.811723
ENSG00000105613	MAST1	-0.276288	0.000656051
ENSG00000105617	LENG1	0.0791084	0.733874
ENSG00000105618	PRPF31	-0.220294	0.0953953
ENSG00000105619	TFPT	0.269345	0.0115203
ENSG00000105639	JAK3	1.27621	1.34308e-31
ENSG00000105640	RPL18A	-0.678425	2.43988e-124
ENSG00000105643	ARRDC2	-0.144136	0.0259453
ENSG00000105647	PIK3R2	0.126023	0.00172226
ENSG00000105649	RAB3A	-0.188065	0.0295076
ENSG00000105655	ISYNA1	-2.34141	8.32601e-64
ENSG00000105656	ELL	0.165749	0.248675
ENSG00000105662	CRTC1	0.064389	0.718206
ENSG00000105669	COPE	-0.106849	0.214309
ENSG00000105671	DDX49	0.57262	1.75575e-05
ENSG00000105672	ETV2	-1.93916	2.09441e-34
ENSG00000105676	ARMC6	0.266578	0.0793914
ENSG00000105677	TMEM147	0.277958	9.88242e-05
ENSG00000105696	TMEM59L	-0.345934	7.97627e-05
ENSG00000105698	USF2	0.0418284	0.768756
ENSG00000105699	LSR	-1.19154	6.58334e-17
ENSG00000105700	KXD1	0.327014	0.000350802
ENSG00000105701	FKBP8	-0.301266	8.28604e-05
ENSG00000105705	SUGP1	0.125426	0.405884
ENSG00000105707	HPN	-0.0409302	0.235243
ENSG00000105708	ZNF14	-0.304724	0.000229609
ENSG00000105711	SCN1B	0.688959	0.011069
ENSG00000105722	ERF	0.159323	0.270997
ENSG00000105723	GSK3A	0.311103	0.0252758
ENSG00000105726	ATP13A1	0.366856	0.0179544
ENSG00000105732	ZNF574	-0.274888	0.0951129
ENSG00000105737	GRIK5	0.0463128	1
ENSG00000105738	SIPA1L3	-0.0151307	0.864442
ENSG00000105750	ZNF85	-0.0213228	0.927205
ENSG00000105755	ETHE1	1.03573	6.77262e-26
ENSG00000105767	CADM4	1.25229	2.52221e-22
ENSG00000105771	SMG9	0.15679	0.319838
ENSG00000105778	AVL9	0.344542	0.0175728
ENSG00000105793	GTPBP10	-0.0988379	0.5274
ENSG00000105808	RASA4	1.69634	2.02159e-45
ENSG00000105810	CDK6	-1.13471	2.81359e-16
ENSG00000105819	PMPCB	-0.292447	0.0154401
ENSG00000105821	DNAJC2	0.0820164	0.557802
ENSG00000105825	TFPI2	2.67203	4.36183e-69
ENSG00000105829	BET1	-0.841933	4.0063e-13
ENSG00000105835	NAMPT	1.17615	2.07496e-37
ENSG00000105849	TWISTNB	-0.277523	0.0636902
ENSG00000105854	PON2	0.96854	1.92878e-23
ENSG00000105855	ITGB8	-0.0828929	0.170137
ENSG00000105856	HBP1	0.412812	0.00244307
ENSG00000105865	DUS4L	-0.446947	0.00166616
ENSG00000105866	SP4	0.0158713	0.870089
ENSG00000105875	WDR91	-0.215574	0.00334816
ENSG00000105879	CBLL1	0.0227256	0.995057
ENSG00000105887	MTPN	0.335305	0.000426184
ENSG00000105889	STEAP1B	-0.373651	0.00608216
ENSG00000105894	PTN	-0.0210507	0.967635
ENSG00000105926	MPP6	-0.816239	1.11473e-08
ENSG00000105928	DFNA5	0.43051	0.00105465
ENSG00000105939	ZC3HAV1	-0.37638	0.00893854
ENSG00000105948	TTC26	-0.380918	3.13991e-05
ENSG00000105953	OGDH	0.302065	0.0357071
ENSG00000105968	H2AFV	-1.02407	4.39628e-46
ENSG00000105971	CAV2	2.31236	3.05198e-138
ENSG00000105974	CAV1	2.95873	5.76222e-261
ENSG00000105983	LMBR1	0.489062	0.000370026
ENSG00000105993	DNAJB6	0.601637	1.74508e-13
ENSG00000106003	LFNG	0.332139	0.0184309
ENSG00000106009	BRAT1	0.156145	0.281044
ENSG00000106012	IQCE	0.34001	0.0131472
ENSG00000106025	TSPAN12	0.168372	0.239199
ENSG00000106028	SSBP1	-0.201847	0.0172021
ENSG00000106034	CPED1	-0.334761	0.00479231
ENSG00000106049	HIBADH	-1.17657	3.5957e-19
ENSG00000106052	TAX1BP1	-0.0908495	0.41703
ENSG00000106066	CPVL	-0.662076	4.05193e-05
ENSG00000106069	CHN2	0.537244	7.88862e-14
ENSG00000106070	GRB10	1.84806	2.6574e-67
ENSG00000106077	ABHD11	-0.512527	0.000794284
ENSG00000106078	COBL	0.273179	8.64244e-07
ENSG00000106080	FKBP14	0.317095	0.0307804
ENSG00000106086	PLEKHA8	-0.271388	0.0730158
ENSG00000106089	STX1A	-0.165276	0.00960252
ENSG00000106100	NOD1	0.118938	0.34693
ENSG00000106105	GARS	0.338797	0.00310342
ENSG00000106123	EPHB6	-0.26984	0.00620579
ENSG00000106144	CASP2	0.712228	7.31557e-08
ENSG00000106153	CHCHD2	0.555232	2.77411e-07
ENSG00000106211	HSPB1	1.31361	5.04368e-86
ENSG00000106236	NPTX2	-0.0857145	0.0777294
ENSG00000106244	PDAP1	-0.116207	0.160959
ENSG00000106245	BUD31	0.20826	0.0290838
ENSG00000106246	PTCD1	-0.0877044	0.59744
ENSG00000106258	CYP3A5	-0.315156	0.000177081
ENSG00000106261	ZKSCAN1	0.188331	0.114284
ENSG00000106263	EIF3B	0.604956	9.61791e-07
ENSG00000106266	SNX8	-0.471502	0.0022947
ENSG00000106268	NUDT1	-1.64024	9.90172e-37
ENSG00000106278	PTPRZ1	-0.0958867	0.0649885
ENSG00000106290	TAF6	-0.588064	1.14038e-06
ENSG00000106299	WASL	1.08532	9.7666e-23
ENSG00000106305	AIMP2	-0.343572	0.0245063
ENSG00000106327	TFR2	-0.037484	0.27385
ENSG00000106330	MOSPD3	-0.221226	0.0759571
ENSG00000106333	PCOLCE	-2.68792	1.48702e-66
ENSG00000106336	FBXO24	-0.170802	0.0086278
ENSG00000106344	RBM28	-0.241506	0.0877481
ENSG00000106346	USP42	0.0523074	0.746867
ENSG00000106348	IMPDH1	1.07968	2.8514e-19
ENSG00000106351	AGFG2	0.8858	6.73493e-16
ENSG00000106355	LSM5	-1.59565	1.27667e-70
ENSG00000106366	SERPINE1	0.220086	0.00103388
ENSG00000106367	AP1S1	0.491587	1.12023e-06
ENSG00000106392	C1GALT1	-2.86415	8.59166e-84
ENSG00000106397	PLOD3	0.475109	0.000214638
ENSG00000106399	RPA3	-1.54857	3.1755e-41
ENSG00000106400	ZNHIT1	0.767137	1.1143e-29
ENSG00000106404	CLDN15	0.42711	0.000561005
ENSG00000106415	GLCCI1	-0.433557	0.00145998
ENSG00000106443	PHF14	0.312398	0.00155509
ENSG00000106459	NRF1	0.0267044	0.91196
ENSG00000106460	TMEM106B	0.0592173	0.798431
ENSG00000106462	EZH2	-1.17026	4.24909e-16
ENSG00000106477	CEP41	0.25949	0.0498308
ENSG00000106479	ZNF862	-0.140493	0.0181692
ENSG00000106483	SFRP4	0.158874	1
ENSG00000106484	MEST	-1.79227	3.95761e-38
ENSG00000106511	MEOX2	-0.0681479	0.301379
ENSG00000106524	ANKMY2	-0.462739	0.000648593
ENSG00000106536	POU6F2	-0.242648	0.0108627
ENSG00000106537	TSPAN13	3.10599	5.50491e-252
ENSG00000106538	RARRES2	-0.47915	2.11524e-06
ENSG00000106546	AHR	2.38957	4.83717e-102
ENSG00000106554	CHCHD3	-0.28002	0.00912075
ENSG00000106565	TMEM176B	1.30054	5.3269e-47
ENSG00000106571	GLI3	-0.463997	0.000928491
ENSG00000106588	PSMA2	0.672652	1.96017e-20
ENSG00000106591	MRPL32	0.0158994	0.963366
ENSG00000106603	COA1	-1.27834	6.64855e-41
ENSG00000106605	BLVRA	-0.258462	0.0944499
ENSG00000106608	URGCP	0.3548	0.00271027
ENSG00000106609	TMEM248	0.0678116	0.625969
ENSG00000106615	RHEB	-0.0428612	0.565885
ENSG00000106617	PRKAG2	0.146758	0.340554
ENSG00000106624	AEBP1	-0.196664	0.221399
ENSG00000106628	POLD2	-0.844984	4.57612e-14
ENSG00000106631	MYL7	1.7272	5.1503e-59
ENSG00000106633	GCK	-0.00405271	0.314322
ENSG00000106635	BCL7B	0.828693	3.75811e-15
ENSG00000106636	YKT6	0.251589	0.0373032
ENSG00000106638	TBL2	-0.291615	0.0678077
ENSG00000106665	CLIP2	-0.206454	0.178456
ENSG00000106682	EIF4H	-0.096621	0.31961
ENSG00000106683	LIMK1	0.205769	0.174382
ENSG00000106688	SLC1A1	-0.0282761	1
ENSG00000106689	LHX2	-0.0102635	0.592765
ENSG00000106692	FKTN	-0.318924	0.00937979
ENSG00000106701	FSD1L	-0.0200571	0.884465
ENSG00000106714	CNTNAP3	-0.0492975	0.186447
ENSG00000106723	SPIN1	0.795003	6.29149e-11
ENSG00000106733	NMRK1	1.14912	2.91224e-20
ENSG00000106771	TMEM245	0.0718156	0.59114
ENSG00000106772	PRUNE2	0.623525	3.51841e-07
ENSG00000106780	MEGF9	0.255849	0.0380475
ENSG00000106785	TRIM14	-0.0111391	1
ENSG00000106789	CORO2A	-0.923517	1.23261e-13
ENSG00000106799	TGFBR1	0.286888	0.05234
ENSG00000106803	SEC61B	0.0874458	0.168907
ENSG00000106809	OGN	0.0395381	1
ENSG00000106819	ASPN	0.0524048	1
ENSG00000106829	TLE4	0.12366	0.430398
ENSG00000106853	PTGR1	-0.842493	1.59377e-11
ENSG00000106868	SUSD1	0.455638	0.000454738
ENSG00000106948	AKNA	0.546878	6.2206e-05
ENSG00000106976	DNM1	-0.0967523	0.372265
ENSG00000106991	ENG	4.59608	0
ENSG00000106992	AK1	0.865247	3.62828e-23
ENSG00000106993	CDC37L1	-0.315861	0.0352984
ENSG00000107014	RLN2	-0.25883	0.00315677
ENSG00000107020	PLGRKT	-0.738525	8.15675e-09
ENSG00000107021	TBC1D13	0.16797	0.261195
ENSG00000107036	RIC1	0.167113	0.269358
ENSG00000107077	KDM4C	0.260191	0.015497
ENSG00000107104	KANK1	0.46847	0.000180657
ENSG00000107105	ELAVL2	0.43046	5.74673e-09
ENSG00000107130	NCS1	0.203497	0.258973
ENSG00000107140	TESK1	0.288554	0.0318713
ENSG00000107164	FUBP3	0.573082	4.18963e-06
ENSG00000107165	TYRP1	0.185459	3.14456e-05
ENSG00000107175	CREB3	-0.0336503	0.921132
ENSG00000107185	RGP1	0.239055	0.110679
ENSG00000107186	MPDZ	0.269751	0.0371013
ENSG00000107201	DDX58	-0.110764	0.0388148
ENSG00000107223	EDF1	0.291909	4.02542e-08
ENSG00000107242	PIP5K1B	0.053728	1
ENSG00000107249	GLIS3	1.05666	1.33358e-27
ENSG00000107262	BAG1	0.987613	3.88582e-30
ENSG00000107263	RAPGEF1	1.14427	8.81498e-22
ENSG00000107281	NPDC1	4.1973	0
ENSG00000107282	APBA1	0.0793239	1
ENSG00000107290	SETX	0.487956	0.000339775
ENSG00000107317	PTGDS	2.06302	2.41082e-73
ENSG00000107331	ABCA2	0.418083	6.15853e-05
ENSG00000107338	SHB	0.348109	0.00396394
ENSG00000107341	UBE2R2	-0.231439	0.00939129
ENSG00000107362	ABHD17B	0.0340097	0.817684
ENSG00000107371	EXOSC3	-1.04004	7.12935e-16
ENSG00000107372	ZFAND5	0.885245	1.29593e-25
ENSG00000107404	DVL1	0.264531	0.0944664
ENSG00000107438	PDLIM1	-0.38384	0.000225091
ENSG00000107443	CCNJ	0.0404787	0.789168
ENSG00000107485	GATA3	-1.67266	6.39862e-32
ENSG00000107518	ATRNL1	-0.166517	0.0422841
ENSG00000107521	HPS1	0.230889	0.0687907
ENSG00000107537	PHYH	0.093403	0.509543
ENSG00000107551	RASSF4	0.0195262	0.91417
ENSG00000107554	DNMBP	0.460702	0.000275772
ENSG00000107560	RAB11FIP2	-0.11242	0.525176
ENSG00000107562	CXCL12	3.03091	9.31437e-151
ENSG00000107566	ERLIN1	-0.347858	0.0267556
ENSG00000107581	EIF3A	-0.218771	0.0223992
ENSG00000107611	CUBN	1.52595	1.57558e-56
ENSG00000107614	TRDMT1	0.50411	0.000139404
ENSG00000107625	DDX50	-0.68835	1.74421e-07
ENSG00000107643	MAPK8	0.158136	0.399686
ENSG00000107651	SEC23IP	0.327859	0.0207441
ENSG00000107669	ATE1	0.452691	0.00175165
ENSG00000107672	NSMCE4A	-0.812122	9.91696e-11
ENSG00000107679	PLEKHA1	2.28626	6.42463e-152
ENSG00000107719	PALD1	0.128893	0.678642
ENSG00000107731	UNC5B	3.23022	8.6277e-306
ENSG00000107736	CDH23	-0.0656412	0.133668
ENSG00000107738	C10orf54	0.953033	2.7815e-29
ENSG00000107742	SPOCK2	0.960772	2.57964e-22
ENSG00000107745	MICU1	0.0880077	0.657094
ENSG00000107758	PPP3CB	0.352753	0.010276
ENSG00000107771	CCSER2	0.971165	4.31953e-20
ENSG00000107779	BMPR1A	-0.666247	1.95654e-06
ENSG00000107789	MINPP1	0.196654	0.131929
ENSG00000107796	ACTA2	1.19103	1.24552e-28
ENSG00000107798	LIPA	2.15069	2.76898e-108
ENSG00000107807	TLX1	0.589833	4.78989e-14
ENSG00000107815	C10orf2	-0.178256	0.00817919
ENSG00000107816	LZTS2	-0.170387	0.25038
ENSG00000107819	SFXN3	1.98078	1.3613e-67
ENSG00000107821	KAZALD1	-0.0754187	0.491164
ENSG00000107829	FBXW4	-0.185371	0.210168
ENSG00000107831	FGF8	-0.0393726	0.287743
ENSG00000107833	NPM3	-1.02847	1.29649e-21
ENSG00000107854	TNKS2	-0.0302872	0.805164
ENSG00000107862	GBF1	0.151168	0.322964
ENSG00000107863	ARHGAP21	0.828902	6.39859e-11
ENSG00000107864	CPEB3	0.236172	0.000622634
ENSG00000107872	FBXL15	0.319548	0.00946067
ENSG00000107874	CUEDC2	-0.202213	0.0466251
ENSG00000107882	SUFU	0.201407	0.159714
ENSG00000107890	ANKRD26	-0.0678907	0.590865
ENSG00000107897	ACBD5	-0.0824986	0.644243
ENSG00000107902	LHPP	0.024603	0.898617
ENSG00000107929	LARP4B	0.324076	0.0203527
ENSG00000107937	GTPBP4	-0.606349	3.22293e-06
ENSG00000107938	EDRF1	-0.101448	0.466394
ENSG00000107949	BCCIP	-0.475477	0.000915891
ENSG00000107951	MTPAP	0.31524	0.0264421
ENSG00000107957	SH3PXD2A	1.12943	4.17564e-21
ENSG00000107959	PITRM1	0.36123	0.00927062
ENSG00000107960	OBFC1	0.0855268	0.594463
ENSG00000107968	MAP3K8	0.128495	0.477151
ENSG00000107984	DKK1	-0.688035	5.74455e-08
ENSG00000108001	EBF3	-0.11396	0.0403205
ENSG00000108010	GLRX3	0.371289	3.05856e-05
ENSG00000108018	SORCS1	0.384613	1.1463e-08
ENSG00000108021	FAM208B	0.191285	0.210257
ENSG00000108039	XPNPEP1	-0.553077	1.41179e-06
ENSG00000108055	SMC3	-1.17509	3.15482e-24
ENSG00000108061	SHOC2	0.797965	7.44098e-11
ENSG00000108064	TFAM	-0.682342	2.86525e-08
ENSG00000108091	CCDC6	0.465831	0.000604108
ENSG00000108094	CUL2	0.409738	0.00255587
ENSG00000108100	CCNY	0.609613	4.25206e-07
ENSG00000108106	UBE2S	-2.47666	6.81476e-79
ENSG00000108107	RPL28	-0.207728	7.22906e-18
ENSG00000108175	ZMIZ1	1.20098	9.1488e-23
ENSG00000108176	DNAJC12	0.00887962	1
ENSG00000108179	PPIF	-0.998465	7.30105e-12
ENSG00000108187	PBLD	0.0199	0.969365
ENSG00000108219	TSPAN14	0.459793	7.35169e-05
ENSG00000108231	LGI1	-0.179589	0.0161662
ENSG00000108239	TBC1D12	0.238098	0.120961
ENSG00000108256	NUFIP2	-0.0622826	0.68926
ENSG00000108262	GIT1	0.691398	1.0975e-08
ENSG00000108298	RPL19	-0.53053	4.35816e-107
ENSG00000108306	FBXL20	0.455336	0.0012767
ENSG00000108309	RUNDC3A	0.313964	6.42538e-08
ENSG00000108312	UBTF	0.721761	5.33421e-09
ENSG00000108344	PSMD3	0.889775	9.15171e-22
ENSG00000108349	CASC3	0.253595	0.063913
ENSG00000108352	RAPGEFL1	-0.192287	0.016778
ENSG00000108370	RGS9	-0.140465	0.0207078
ENSG00000108375	RNF43	-0.0238736	0.466395
ENSG00000108379	WNT3	-0.266298	0.0012718
ENSG00000108384	RAD51C	0.0431622	0.73894
ENSG00000108387	2004-09-01	0.562114	2.60554e-06
ENSG00000108389	MTMR4	0.170107	0.337304
ENSG00000108395	TRIM37	-0.0794259	0.634109
ENSG00000108405	P2RX1	0.66105	3.9775e-20
ENSG00000108406	DHX40	0.521466	5.4438e-05
ENSG00000108423	TUBD1	-0.843165	7.34915e-09
ENSG00000108424	KPNB1	-0.621885	5.42351e-13
ENSG00000108433	GOSR2	0.803056	1.24725e-11
ENSG00000108439	PNPO	0.120851	0.245832
ENSG00000108443	RPS6KB1	0.223073	0.118767
ENSG00000108448	TRIM16L	-0.0138093	0.89414
ENSG00000108465	CDK5RAP3	-0.54263	8.11573e-05
ENSG00000108468	CBX1	-1.14256	6.47959e-30
ENSG00000108469	RECQL5	0.063406	1
ENSG00000108474	PIGL	-0.0239744	0.94063
ENSG00000108479	GALK1	0.556486	5.37355e-07
ENSG00000108506	INTS2	-0.0713009	0.61699
ENSG00000108509	CAMTA2	0.492968	0.000553654
ENSG00000108510	MED13	0.460625	0.00080336
ENSG00000108511	HOXB6	2.14073	1.61376e-73
ENSG00000108515	ENO3	-0.295645	0.102465
ENSG00000108518	PFN1	-0.125624	0.000222706
ENSG00000108523	RNF167	-0.268178	0.0225201
ENSG00000108528	SLC25A11	0.163666	0.126084
ENSG00000108551	RASD1	0.136725	0.00213023
ENSG00000108557	RAI1	0.189689	0.157539
ENSG00000108559	NUP88	-0.106992	0.633511
ENSG00000108561	C1QBP	-0.549874	2.8611e-13
ENSG00000108578	BLMH	-0.215285	0.106746
ENSG00000108582	CPD	-0.368448	0.012095
ENSG00000108587	GOSR1	-0.302653	0.0353776
ENSG00000108588	CCDC47	0.365695	0.00826974
ENSG00000108590	MED31	0.603812	2.04741e-06
ENSG00000108591	DRG2	0.201605	0.179511
ENSG00000108592	FTSJ3	0.0295275	0.804306
ENSG00000108599	AKAP10	0.129657	0.38848
ENSG00000108604	SMARCD2	-0.48206	0.00114897
ENSG00000108622	ICAM2	3.18619	1.51181e-292
ENSG00000108639	SYNGR2	1.27764	1.11565e-31
ENSG00000108641	B9D1	-0.790833	5.72251e-08
ENSG00000108651	UTP6	-0.0390167	0.954938
ENSG00000108654	DDX5	1.01435	5.02206e-50
ENSG00000108666	C17orf75	-0.918313	1.04435e-09
ENSG00000108669	CYTH1	0.494864	0.000656051
ENSG00000108671	PSMD11	0.785989	2.28108e-20
ENSG00000108679	LGALS3BP	0.26417	0.0135815
ENSG00000108691	CCL2	2.63021	1.71017e-132
ENSG00000108700	CCL8	0.154938	1
ENSG00000108733	PEX12	-0.205533	0.00354103
ENSG00000108773	KAT2A	0.261396	0.0610068
ENSG00000108774	RAB5C	0.957213	4.40122e-40
ENSG00000108784	NAGLU	0.446461	0.00139956
ENSG00000108786	HSD17B1	-0.148076	0.159242
ENSG00000108788	MLX	-0.0355146	0.834301
ENSG00000108797	CNTNAP1	-0.254545	0.0144625
ENSG00000108798	ABI3	2.21991	5.19719e-111
ENSG00000108799	EZH1	0.0585879	0.817618
ENSG00000108813	DLX4	-0.0344729	0.386408
ENSG00000108819	PPP1R9B	0.968189	7.477e-15
ENSG00000108821	COL1A1	0.219783	0.0523144
ENSG00000108823	SGCA	0.0890814	0.358032
ENSG00000108826	MRPL27	0.512835	6.73349e-08
ENSG00000108828	VAT1	0.821153	9.64322e-22
ENSG00000108829	LRRC59	0.123149	0.275
ENSG00000108830	RND2	-1.26776	1.58233e-18
ENSG00000108840	HDAC5	0.608902	4.42625e-08
ENSG00000108846	ABCC3	0.0383557	0.599892
ENSG00000108848	LUC7L3	-0.0433971	0.725367
ENSG00000108852	MPP2	-0.225807	0.00605903
ENSG00000108854	SMURF2	1.38072	1.67529e-34
ENSG00000108861	DUSP3	1.33672	8.39881e-34
ENSG00000108883	EFTUD2	0.104229	0.520396
ENSG00000108946	PRKAR1A	0.335953	0.000330847
ENSG00000108947	EFNB3	-0.849558	6.70486e-10
ENSG00000108950	FAM20A	-0.0767295	0.106878
ENSG00000108953	YWHAE	-0.173431	0.00131449
ENSG00000108960	MMD	-0.541956	6.57606e-05
ENSG00000108961	RANGRF	-0.795199	7.60936e-12
ENSG00000108984	MAP2K6	-0.179523	0.0854588
ENSG00000109016	DHRS7B	0.143766	0.305984
ENSG00000109046	WSB1	-0.374522	0.000100612
ENSG00000109062	SLC9A3R1	-0.637241	1.01321e-05
ENSG00000109065	NAT9	-0.0606425	0.734655
ENSG00000109066	TMEM104	0.256795	0.250037
ENSG00000109072	VTN	-0.147001	0.0228341
ENSG00000109079	TNFAIP1	1.15762	4.27704e-28
ENSG00000109083	IFT20	0.441413	1.05831e-05
ENSG00000109084	TMEM97	-1.95138	6.0249e-49
ENSG00000109089	CDR2L	0.955428	8.5413e-14
ENSG00000109099	PMP22	-1.11581	3.96139e-18
ENSG00000109103	UNC119	-0.252522	0.057834
ENSG00000109107	ALDOC	0.1469	0.284789
ENSG00000109111	SUPT6H	0.446248	0.00085619
ENSG00000109113	RAB34	-1.28713	1.96547e-39
ENSG00000109118	PHF12	-0.0726789	0.670116
ENSG00000109133	TMEM33	0.42984	0.000628079
ENSG00000109158	GABRA4	0.0186149	1
ENSG00000109171	SLAIN2	0.258911	0.0789088
ENSG00000109180	OCIAD1	0.162908	0.117673
ENSG00000109184	DCUN1D4	0.498783	0.000414407
ENSG00000109189	USP46	-0.0752863	0.672559
ENSG00000109193	SULT1E1	0.378716	2.37073e-15
ENSG00000109205	ODAM	-0.00835385	1
ENSG00000109220	CHIC2	0.29455	0.0351673
ENSG00000109255	NMU	-0.490399	1.44746e-06
ENSG00000109265	KIAA1211	-0.121222	0.0326842
ENSG00000109270	LAMTOR3	0.264678	0.0656125
ENSG00000109320	NFKB1	0.808707	2.60381e-10
ENSG00000109321	AREG	1.06079	8.48479e-33
ENSG00000109323	MANBA	0.369273	0.00495356
ENSG00000109332	UBE2D3	0.00857843	0.929011
ENSG00000109339	MAPK10	-1.02567	3.70477e-14
ENSG00000109381	ELF2	0.544338	1.48476e-05
ENSG00000109390	NDUFC1	0.285717	0.000881269
ENSG00000109436	TBC1D9	1.21411	6.66258e-23
ENSG00000109445	ZNF330	-0.300186	0.0267826
ENSG00000109452	INPP4B	0.472779	2.4807e-12
ENSG00000109458	GAB1	0.624759	2.13541e-05
ENSG00000109466	KLHL2	1.01433	1.66144e-17
ENSG00000109472	CPE	-1.85114	5.85335e-39
ENSG00000109475	RPL34	-0.109457	0.00015298
ENSG00000109501	WFS1	0.519544	8.46562e-06
ENSG00000109519	GRPEL1	0.278695	0.0304741
ENSG00000109534	GAR1	0.335139	0.007191
ENSG00000109536	FRG1	0.119868	0.340721
ENSG00000109572	CLCN3	0.96438	6.58489e-16
ENSG00000109576	AADAT	-0.0877783	0.475715
ENSG00000109586	GALNT7	-0.0619301	0.720439
ENSG00000109606	DHX15	0.386584	0.00167527
ENSG00000109610	SOD3	-0.742818	1.17184e-06
ENSG00000109618	SEPSECS	-0.219313	0.0185193
ENSG00000109654	TRIM2	1.30684	2.54024e-23
ENSG00000109670	FBXW7	0.16012	0.320132
ENSG00000109674	NEIL3	-0.22666	0.00891983
ENSG00000109680	TBC1D19	0.233594	0.185026
ENSG00000109685	WHSC1	-0.808708	1.32257e-09
ENSG00000109686	SH3D19	-0.174757	0.267876
ENSG00000109689	STIM2	0.760856	6.73985e-10
ENSG00000109705	NKX3-2	-0.0520318	0.191882
ENSG00000109736	MFSD10	0.609348	7.53506e-10
ENSG00000109738	GLRB	0.0186149	1
ENSG00000109743	BST1	-0.673126	1.16649e-06
ENSG00000109756	RAPGEF2	0.795026	2.63946e-10
ENSG00000109762	SNX25	0.107965	0.441724
ENSG00000109775	UFSP2	0.0929744	0.52941
ENSG00000109787	KLF3	0.807147	5.13728e-14
ENSG00000109790	KLHL5	1.47176	1.07044e-46
ENSG00000109794	FAM149A	0.0857987	0.00602297
ENSG00000109805	NCAPG	-1.19463	5.0762e-16
ENSG00000109814	UGDH	-0.822397	3.01253e-10
ENSG00000109819	PPARGC1A	0.247149	6.30151e-06
ENSG00000109832	DDX25	-0.137361	0.0202482
ENSG00000109846	CRYAB	2.3608	3.23316e-111
ENSG00000109854	HTATIP2	1.1442	9.81359e-34
ENSG00000109861	CTSC	0.77389	1.89538e-12
ENSG00000109881	CCDC34	-1.63402	8.61386e-39
ENSG00000109911	ELP4	-0.400332	0.0044561
ENSG00000109917	ZPR1	0.122289	0.424852
ENSG00000109919	MTCH2	-0.196304	0.0460154
ENSG00000109920	FNBP4	0.0333659	0.892439
ENSG00000109929	SC5D	-0.740489	1.11691e-08
ENSG00000109944	C11orf63	0.154035	0.224732
ENSG00000109956	B3GAT1	-0.152944	0.012744
ENSG00000109971	HSPA8	1.1717	2.78916e-78
ENSG00000110002	VWA5A	-1.11868	6.25651e-15
ENSG00000110011	DNAJC4	-0.137597	0.304524
ENSG00000110013	SIAE	0.814484	3.26506e-25
ENSG00000110025	SNX15	0.11119	1
ENSG00000110031	LPXN	0.233772	0.000501494
ENSG00000110042	DTX4	-0.282321	0.000453588
ENSG00000110046	ATG2A	0.150847	0.315119
ENSG00000110047	EHD1	0.104598	0.48411
ENSG00000110048	OSBP	-0.145729	0.390676
ENSG00000110057	UNC93B1	-0.107776	0.47002
ENSG00000110060	PUS3	-0.0474066	0.771062
ENSG00000110063	DCPS	-0.0722022	0.752059
ENSG00000110066	KMT5B	0.0235699	0.883705
ENSG00000110074	FOXRED1	-0.670961	1.17747e-05
ENSG00000110075	PPP6R3	0.232659	0.124089
ENSG00000110076	NRXN2	-0.0941098	0.065109
ENSG00000110077	MS4A6A	0.0293999	1
ENSG00000110079	MS4A4A	-0.227037	0.00235175
ENSG00000110080	ST3GAL4	2.39935	6.69464e-143
ENSG00000110090	CPT1A	0.78101	8.16684e-22
ENSG00000110092	CCND1	0.731206	3.73144e-18
ENSG00000110104	CCDC86	0.357005	0.01348
ENSG00000110107	PRPF19	-0.0306774	1
ENSG00000110108	TMEM109	1.43446	8.55495e-45
ENSG00000110148	CCKBR	-1.1116	2.23681e-16
ENSG00000110171	TRIM3	0.259547	0.0711891
ENSG00000110172	CHORDC1	0.399912	0.00262709
ENSG00000110195	FOLR1	-1.02291	2.3748e-14
ENSG00000110200	ANAPC15	-0.328197	0.00344866
ENSG00000110218	PANX1	0.0654061	0.608508
ENSG00000110237	ARHGEF17	0.442551	0.000745483
ENSG00000110274	CEP164	-0.385902	0.0103176
ENSG00000110315	RNF141	0.0973402	0.498497
ENSG00000110318	CEP126	-0.374866	0.00164466
ENSG00000110321	EIF4G2	1.28294	2.03767e-88
ENSG00000110328	GALNT18	2.10909	1.84662e-72
ENSG00000110330	BIRC2	0.567685	5.8946e-06
ENSG00000110344	UBE4A	0.386241	0.00597119
ENSG00000110367	DDX6	0.752826	1.7763e-12
ENSG00000110375	UPK2	-0.13024	0.0245537
ENSG00000110395	CBL	0.496	0.000299176
ENSG00000110400	PVRL1	0.540848	1.68564e-05
ENSG00000110422	HIPK3	1.27947	3.04943e-28
ENSG00000110429	FBXO3	0.432766	0.00164921
ENSG00000110435	PDHX	0.1394	0.374918
ENSG00000110442	COMMD9	0.705222	6.60281e-11
ENSG00000110455	ACCS	-0.210308	0.00547042
ENSG00000110492	MDK	-3.48492	2.66215e-303
ENSG00000110497	AMBRA1	0.444554	0.000334263
ENSG00000110514	MADD	0.309953	0.0286638
ENSG00000110536	PTPMT1	-0.254084	0.0300932
ENSG00000110583	NAA40	0.14373	0.355939
ENSG00000110619	CARS	0.442904	0.00175978
ENSG00000110628	SLC22A18	-0.234358	0.154874
ENSG00000110651	CD81	1.74629	6.98922e-90
ENSG00000110660	SLC35F2	0.416346	0.000203377
ENSG00000110665	C11orf21	0.0186149	1
ENSG00000110693	SOX6	0.403054	2.10161e-06
ENSG00000110696	C11orf58	0.00318685	0.989413
ENSG00000110697	PITPNM1	-0.792271	1.8747e-08
ENSG00000110700	RPS13	-0.345826	5.65129e-37
ENSG00000110711	AIP	0.275381	0.0256176
ENSG00000110713	NUP98	-0.132539	0.340218
ENSG00000110717	NDUFS8	-0.136432	0.0744289
ENSG00000110719	TCIRG1	0.872452	1.59253e-11
ENSG00000110721	CHKA	0.341146	0.0215816
ENSG00000110756	HPS5	-0.0565936	0.76092
ENSG00000110768	GTF2H1	0.412708	0.00846798
ENSG00000110777	POU2AF1	-0.00335764	1
ENSG00000110786	PTPN5	-0.172268	0.00925739
ENSG00000110799	VWF	-0.511351	8.09506e-07
ENSG00000110801	PSMD9	0.247051	0.145775
ENSG00000110811	P3H3	-0.870915	4.72353e-10
ENSG00000110841	PPFIBP1	-0.235759	0.036259
ENSG00000110844	PRPF40B	-0.201	0.166517
ENSG00000110848	CD69	-0.296237	0.000384567
ENSG00000110851	PRDM4	0.481484	0.000278048
ENSG00000110852	CLEC2B	2.93243	4.04477e-90
ENSG00000110871	COQ5	-0.599772	8.99059e-06
ENSG00000110880	CORO1C	-0.247284	0.0408775
ENSG00000110881	ASIC1	-0.0832499	0.079056
ENSG00000110888	CAPRIN2	-0.430575	0.00377125
ENSG00000110900	TSPAN11	1.6482	3.59359e-53
ENSG00000110906	KCTD10	0.523148	5.61922e-05
ENSG00000110911	SLC11A2	-0.558074	8.33117e-05
ENSG00000110917	MLEC	-0.921293	2.32829e-18
ENSG00000110921	MVK	0.35831	0.00602424
ENSG00000110925	CSRNP2	0.0427593	0.851011
ENSG00000110931	CAMKK2	-0.136625	0.34366
ENSG00000110944	IL23A	-0.0793296	0.0871441
ENSG00000110955	ATP5B	0.0380981	0.642392
ENSG00000110958	PTGES3	-0.399956	9.77147e-11
ENSG00000110975	SYT10	-0.0752193	0.108454
ENSG00000110987	BCL7A	-0.0674942	0.672135
ENSG00000111011	RSRC2	-0.301916	0.00390304
ENSG00000111046	MYF6	0.0257557	1
ENSG00000111052	LIN7A	-0.470757	0.000625734
ENSG00000111057	KRT18	-2.81189	3.74306e-142
ENSG00000111058	ACSS3	-0.814789	1.20691e-09
ENSG00000111077	TNS2	0.924666	1.22162e-13
ENSG00000111087	GLI1	-0.0563264	0.351311
ENSG00000111110	PPM1H	0.140582	0.197884
ENSG00000111142	METAP2	0.0167805	0.929259
ENSG00000111144	LTA4H	-0.133746	0.350026
ENSG00000111145	ELK3	1.10957	3.9785e-33
ENSG00000111196	MAGOHB	-0.518807	2.363e-05
ENSG00000111203	ITFG2	0.301979	0.0520355
ENSG00000111206	FOXM1	-1.23713	7.14867e-18
ENSG00000111215	PRR4	0.0190281	0.921132
ENSG00000111224	PARP11	-0.193857	0.182015
ENSG00000111229	ARPC3	0.75117	6.44408e-47
ENSG00000111231	GPN3	-0.89384	3.08249e-12
ENSG00000111237	VPS29	0.490753	6.4118e-09
ENSG00000111245	MYL2	3.61534	2.78965e-72
ENSG00000111247	RAD51AP1	-1.7283	4.6908e-34
ENSG00000111252	SH2B3	1.44104	1.81238e-41
ENSG00000111261	MANSC1	1.38988	2.11023e-49
ENSG00000111266	DUSP16	0.109731	0.547395
ENSG00000111269	CREBL2	-0.106714	0.494505
ENSG00000111271	ACAD10	-0.180985	0.187631
ENSG00000111275	ALDH2	-0.105174	0.39256
ENSG00000111276	CDKN1B	0.102986	0.462192
ENSG00000111300	NAA25	0.451284	0.00129463
ENSG00000111319	SCNN1A	-0.0121706	0.554354
ENSG00000111321	LTBR	1.17252	7.31827e-23
ENSG00000111325	OGFOD2	0.0449066	0.843845
ENSG00000111328	CDK2AP1	1.68756	6.2404e-48
ENSG00000111331	OAS3	0.14987	1
ENSG00000111339	ART4	-0.000349181	0.68926
ENSG00000111341	MGP	2.32064	1.32582e-63
ENSG00000111348	ARHGDIB	3.52971	0
ENSG00000111358	GTF2H3	-0.430268	0.0046742
ENSG00000111361	EIF2B1	-0.296559	0.0422689
ENSG00000111364	DDX55	-0.0142089	0.976901
ENSG00000111371	SLC38A1	-0.957796	9.33691e-11
ENSG00000111412	C12orf49	0.0617798	0.726368
ENSG00000111445	RFC5	-0.563934	0.000214238
ENSG00000111450	STX2	0.148496	0.339574
ENSG00000111452	ADGRD1	-0.0168585	0.468903
ENSG00000111481	COPZ1	-0.131666	0.252253
ENSG00000111490	TBC1D30	0.680593	3.23305e-16
ENSG00000111530	CAND1	0.118026	0.361535
ENSG00000111540	RAB5B	-0.0835472	0.523997
ENSG00000111554	MDM1	-0.187575	0.171612
ENSG00000111581	NUP107	-0.43647	0.00232552
ENSG00000111596	CNOT2	-0.458599	0.000209953
ENSG00000111602	TIMELESS	-0.939023	1.22704e-10
ENSG00000111605	CPSF6	0.0128134	0.888719
ENSG00000111615	KRR1	-0.0625545	0.734017
ENSG00000111639	MRPL51	-0.545887	2.78608e-17
ENSG00000111640	GAPDH	0.423705	8.51911e-59
ENSG00000111641	NOP2	0.0521262	0.615733
ENSG00000111642	CHD4	-0.291953	0.00411579
ENSG00000111644	ACRBP	0.0456672	0.752979
ENSG00000111647	UHRF1BP1L	-0.0415265	0.590884
ENSG00000111652	COPS7A	-0.160815	0.231202
ENSG00000111653	ING4	0.323627	0.0112675
ENSG00000111664	GNB3	-0.233835	0.027358
ENSG00000111665	CDCA3	-1.57534	1.77985e-25
ENSG00000111666	CHPT1	-0.236656	0.0662657
ENSG00000111667	USP5	0.310808	0.0220651
ENSG00000111669	TPI1	-0.310314	6.75107e-08
ENSG00000111670	GNPTAB	0.515284	0.000117461
ENSG00000111671	SPSB2	-0.693413	1.72572e-06
ENSG00000111674	ENO2	-0.0887874	0.629448
ENSG00000111676	ATN1	-0.205883	0.207718
ENSG00000111678	C12orf57	0.242265	0.000552241
ENSG00000111679	PTPN6	0.965316	1.11946e-14
ENSG00000111684	LPCAT3	-0.445507	0.00295165
ENSG00000111696	NT5DC3	-0.112016	0.270625
ENSG00000111704	NANOG	-0.031991	0.35224
ENSG00000111707	SUDS3	-0.666237	1.95779e-08
ENSG00000111711	GOLT1B	-0.143857	0.334408
ENSG00000111716	LDHB	0.378106	5.08302e-16
ENSG00000111725	PRKAB1	-0.314446	0.0319728
ENSG00000111726	CMAS	-0.339765	0.00308573
ENSG00000111727	HCFC2	0.421889	7.09022e-05
ENSG00000111728	ST8SIA1	-0.0497002	0.661601
ENSG00000111731	C2CD5	-0.0757978	0.56446
ENSG00000111737	RAB35	0.59929	1.15404e-06
ENSG00000111752	PHC1	-0.0172399	1
ENSG00000111775	COX6A1	0.354605	7.49757e-10
ENSG00000111783	RFX4	0.0317676	1
ENSG00000111785	RIC8B	0.105131	0.503541
ENSG00000111786	SRSF9	-0.420019	2.85518e-12
ENSG00000111790	FGFR1OP2	0.507222	2.16741e-05
ENSG00000111799	COL12A1	0.089215	0.00525794
ENSG00000111801	BTN3A3	0.0860132	1
ENSG00000111802	TDP2	0.0217876	0.817301
ENSG00000111817	DSE	-0.0501038	0.779519
ENSG00000111832	RWDD1	0.426506	8.82258e-09
ENSG00000111843	TMEM14C	-1.04702	1.11079e-36
ENSG00000111845	PAK1IP1	0.220333	0.114231
ENSG00000111846	GCNT2	0.57201	4.04259e-06
ENSG00000111850	SMIM8	-0.336384	0.0176682
ENSG00000111859	NEDD9	2.32759	2.18544e-93
ENSG00000111860	CEP85L	-0.194942	0.201155
ENSG00000111875	ASF1A	-0.506362	3.20798e-05
ENSG00000111877	MCM9	0.237203	0.0256358
ENSG00000111879	FAM184A	-1.12625	1.20498e-17
ENSG00000111880	RNGTT	-0.112062	0.449681
ENSG00000111885	MAN1A1	-0.238824	0.108523
ENSG00000111897	SERINC1	0.663516	3.39156e-10
ENSG00000111906	HDDC2	-2.70121	5.17585e-101
ENSG00000111907	TPD52L1	-0.181959	0.19495
ENSG00000111911	HINT3	0.0186851	0.917222
ENSG00000111912	NCOA7	0.734509	2.94671e-05
ENSG00000111913	FAM65B	0.0461415	0.752393
ENSG00000111961	SASH1	1.35098	2.13758e-33
ENSG00000111962	UST	-0.212533	0.0149539
ENSG00000112029	FBXO5	-1.51164	2.71187e-24
ENSG00000112031	MTRF1L	0.920648	1.39785e-18
ENSG00000112033	PPARD	0.194757	0.202212
ENSG00000112039	FANCE	-0.658604	1.13533e-07
ENSG00000112062	MAPK14	0.196505	0.182706
ENSG00000112078	KCTD20	0.391311	0.00126232
ENSG00000112079	STK38	0.0200861	0.961556
ENSG00000112081	SRSF3	-0.549758	1.24127e-15
ENSG00000112096	SOD2	0.200097	0.160809
ENSG00000112110	MRPL18	0.0352407	0.831752
ENSG00000112118	MCM3	-0.703647	5.35207e-07
ENSG00000112130	RNF8	-0.162668	0.242026
ENSG00000112137	PHACTR1	1.55392	1.37689e-35
ENSG00000112144	ICK	0.37673	0.00548031
ENSG00000112146	FBXO9	0.231729	0.163654
ENSG00000112149	CD83	0.525283	1.58937e-14
ENSG00000112159	MDN1	-0.0832189	0.619079
ENSG00000112167	SAYSD1	0.543621	5.04106e-05
ENSG00000112175	BMP5	0.628684	6.02179e-13
ENSG00000112182	BACH2	0.191369	0.0839106
ENSG00000112183	RBM24	-0.0493272	0.424999
ENSG00000112186	CAP2	-1.02659	2.34439e-12
ENSG00000112200	ZNF451	-0.0214951	1
ENSG00000112208	BAG2	-0.351983	0.0211264
ENSG00000112210	RAB23	-0.415076	0.00387213
ENSG00000112218	GPR63	-0.266052	0.0010811
ENSG00000112234	FBXL4	0.0604674	0.742179
ENSG00000112237	CCNC	-0.303825	0.00692653
ENSG00000112242	E2F3	0.255218	0.0793109
ENSG00000112245	PTP4A1	0.824357	2.43857e-14
ENSG00000112249	ASCC3	-0.171839	0.49992
ENSG00000112276	BVES	0.823635	4.15807e-13
ENSG00000112280	COL9A1	-0.049948	0.385454
ENSG00000112282	MED23	-0.110273	0.409864
ENSG00000112290	WASF1	0.298582	0.0373958
ENSG00000112294	ALDH5A1	-0.111661	0.340337
ENSG00000112304	ACOT13	-0.156335	0.175467
ENSG00000112305	SMAP1	0.291866	0.00454819
ENSG00000112306	RPS12	-0.182868	2.30232e-11
ENSG00000112308	C6orf62	0.543283	4.0993e-07
ENSG00000112309	B3GAT2	0.546246	4.47485e-05
ENSG00000112312	GMNN	-1.22089	3.01041e-23
ENSG00000112320	SOBP	0.0194091	0.890588
ENSG00000112335	SNX3	0.711485	2.5794e-35
ENSG00000112339	HBS1L	-0.00824352	0.982445
ENSG00000112343	TRIM38	0.542441	8.49055e-05
ENSG00000112357	PEX7	-0.630276	1.92524e-05
ENSG00000112365	ZBTB24	0.168157	0.243481
ENSG00000112367	FIG4	0.0388545	0.971934
ENSG00000112378	PERP	-2.03933	5.14459e-73
ENSG00000112379	ARFGEF3	0.141893	0.0474966
ENSG00000112394	SLC16A10	-0.0150474	0.611792
ENSG00000112406	HECA	1.38816	5.82195e-33
ENSG00000112414	ADGRG6	-0.480839	2.85227e-05
ENSG00000112419	PHACTR2	0.451848	4.33088e-06
ENSG00000112425	EPM2A	0.0123544	1
ENSG00000112473	SLC39A7	0.0910425	0.554668
ENSG00000112511	PHF1	-0.236488	0.0638524
ENSG00000112514	CUTA	-0.465195	1.51219e-10
ENSG00000112530	PACRG	0.0532584	1
ENSG00000112531	QKI	1.22756	1.37264e-40
ENSG00000112541	PDE10A	0.0734294	0.530774
ENSG00000112559	MDFI	-0.277712	0.000495984
ENSG00000112561	TFEB	0.454001	4.32267e-09
ENSG00000112562	SMOC2	-0.0227284	0.4148
ENSG00000112576	CCND3	0.160248	0.290726
ENSG00000112578	BYSL	0.208965	0.137998
ENSG00000112584	FAM120B	-0.0658241	0.638043
ENSG00000112592	TBP	-0.265884	0.0616619
ENSG00000112619	PRPH2	-0.222705	0.0025216
ENSG00000112624	GLTSCR1L	0.231416	0.0499812
ENSG00000112640	PPP2R5D	-0.387098	0.00955612
ENSG00000112651	MRPL2	-0.132599	0.373602
ENSG00000112655	PTK7	-0.334581	0.0213198
ENSG00000112658	SRF	0.33326	0.0206361
ENSG00000112659	CUL9	-0.0304202	0.885796
ENSG00000112667	DNPH1	-0.861654	4.68596e-15
ENSG00000112679	DUSP22	0.982676	3.48588e-16
ENSG00000112685	EXOC2	0.242367	0.0739475
ENSG00000112695	COX7A2	0.10991	0.0301453
ENSG00000112697	TMEM30A	1.05817	9.06153e-20
ENSG00000112699	GMDS	0.232721	0.0970677
ENSG00000112701	SENP6	0.15153	0.285489
ENSG00000112715	VEGFA	0.115184	0.385236
ENSG00000112739	PRPF4B	0.379899	0.00320351
ENSG00000112742	TTK	-0.710858	4.94154e-07
ENSG00000112759	SLC29A1	-0.012322	0.994922
ENSG00000112763	BTN2A1	0.479559	0.000577034
ENSG00000112769	LAMA4	2.7522	5.04434e-174
ENSG00000112773	FAM46A	0.0207862	0.873779
ENSG00000112782	CLIC5	0.0225249	1
ENSG00000112787	FBRSL1	0.180152	0.137824
ENSG00000112796	ENPP5	-0.0955078	0.157539
ENSG00000112812	PRSS16	-0.237786	0.00137299
ENSG00000112837	TBX18	0.0115209	0.899377
ENSG00000112851	ERBB2IP	1.20334	1.692e-24
ENSG00000112852	PCDHB2	0.728363	1.00577e-08
ENSG00000112855	HARS2	0.035158	0.780729
ENSG00000112874	NUDT12	-0.0966249	0.504427
ENSG00000112877	CEP72	-0.222387	0.00410125
ENSG00000112893	MAN2A1	-1.36821	1.51102e-25
ENSG00000112902	SEMA5A	1.07045	5.51658e-23
ENSG00000112936	C7	1.13196	2.47714e-42
ENSG00000112941	PAPD7	0.175131	0.228304
ENSG00000112964	GHR	0.0283774	1
ENSG00000112972	HMGCS1	-0.750313	8.92695e-11
ENSG00000112977	DAP	0.628101	1.21331e-10
ENSG00000112981	NME5	0.192496	2.51836e-05
ENSG00000112983	BRD8	-0.356048	0.0188755
ENSG00000112984	KIF20A	-0.934684	6.16224e-10
ENSG00000112992	NNT	0.550377	1.48959e-05
ENSG00000112996	MRPS30	-0.387918	0.00597119
ENSG00000113013	HSPA9	0.250786	0.0270375
ENSG00000113048	MRPS27	-0.49687	0.000574906
ENSG00000113068	PFDN1	0.543602	2.16762e-09
ENSG00000113070	HBEGF	2.32989	1.16999e-104
ENSG00000113083	LOX	0.0736159	1
ENSG00000113108	APBB3	-0.215882	0.0569308
ENSG00000113119	TMCO6	-0.0216654	0.92665
ENSG00000113140	SPARC	2.17387	7.21069e-282
ENSG00000113141	IK	0.0527443	0.711985
ENSG00000113161	HMGCR	-0.462938	0.000268919
ENSG00000113163	COL4A3BP	-0.124224	0.432771
ENSG00000113194	FAF2	-0.0121878	0.949201
ENSG00000113196	HAND1	-0.984432	1.98466e-13
ENSG00000113209	PCDHB5	-0.412505	0.00596825
ENSG00000113212	PCDHB7	0.0279956	1
ENSG00000113240	CLK4	0.405228	0.0058244
ENSG00000113248	PCDHB15	-0.160872	0.231099
ENSG00000113269	RNF130	-0.141647	0.318021
ENSG00000113272	THG1L	-0.171614	0.300265
ENSG00000113273	ARSB	0.0778418	0.607672
ENSG00000113282	CLINT1	0.187787	0.135937
ENSG00000113296	THBS4	-0.0912269	0.196638
ENSG00000113300	CNOT6	0.287312	0.0517745
ENSG00000113312	TTC1	0.220017	0.0704728
ENSG00000113318	MSH3	-0.164185	0.299395
ENSG00000113319	RASGRF2	1.25451	1.5274e-40
ENSG00000113328	CCNG1	-1.7138	1.58158e-97
ENSG00000113356	POLR3G	-0.22909	0.00210288
ENSG00000113360	DROSHA	-0.338463	0.0180702
ENSG00000113368	LMNB1	-0.791661	1.843e-08
ENSG00000113369	ARRDC3	2.68398	4.65836e-218
ENSG00000113384	GOLPH3	0.369054	0.00193513
ENSG00000113387	SUB1	-1.0205	1.93028e-72
ENSG00000113389	NPR3	0.117313	0.00224861
ENSG00000113391	FAM172A	-0.0368394	0.819069
ENSG00000113396	SLC27A6	0.20034	3.10507e-05
ENSG00000113407	TARS	0.214052	0.117987
ENSG00000113441	LNPEP	0.650756	7.79074e-07
ENSG00000113448	PDE4D	0.523673	8.221e-05
ENSG00000113456	RAD1	-0.200697	0.162545
ENSG00000113460	BRIX1	-0.726702	1.42131e-08
ENSG00000113494	PRLR	0.00916495	0.736259
ENSG00000113504	SLC12A7	1.35054	1.22246e-32
ENSG00000113522	RAD50	-0.229844	0.122761
ENSG00000113532	ST8SIA4	1.56692	3.22088e-40
ENSG00000113552	GNPDA1	-0.796115	2.52032e-10
ENSG00000113555	PCDH12	2.61899	8.40263e-143
ENSG00000113558	SKP1	0.0983635	0.0966067
ENSG00000113569	NUP155	-0.0648223	0.640397
ENSG00000113575	PPP2CA	0.0192051	0.865579
ENSG00000113578	FGF1	0.0816464	0.00146387
ENSG00000113580	NR3C1	1.84481	4.27758e-66
ENSG00000113583	C5orf15	-0.55612	5.80745e-05
ENSG00000113593	PPWD1	-0.19856	0.147902
ENSG00000113594	LIFR	-0.101013	0.504956
ENSG00000113595	TRIM23	0.0941464	0.557494
ENSG00000113597	TRAPPC13	0.10107	0.460799
ENSG00000113615	SEC24A	0.432813	0.00132721
ENSG00000113621	TXNDC15	0.592236	1.8499e-06
ENSG00000113638	TTC33	-0.234003	0.130787
ENSG00000113643	RARS	0.121591	0.374469
ENSG00000113648	H2AFY	-0.162687	0.0431292
ENSG00000113649	TCERG1	-0.741895	1.12111e-08
ENSG00000113657	DPYSL3	1.40962	5.38441e-30
ENSG00000113658	SMAD5	0.216715	0.0888942
ENSG00000113712	CSNK1A1	0.56488	1.67134e-13
ENSG00000113716	HMGXB3	0.504118	0.000218869
ENSG00000113719	ERGIC1	0.544066	1.2097e-07
ENSG00000113721	PDGFRB	-0.258946	0.162545
ENSG00000113722	CDX1	-0.0230467	0.401922
ENSG00000113732	ATP6V0E1	1.68271	3.73408e-166
ENSG00000113734	BNIP1	0.241958	0.0984368
ENSG00000113739	STC2	0.778573	3.67461e-21
ENSG00000113742	CPEB4	0.712412	1.16976e-08
ENSG00000113749	HRH2	0.0875856	0.00194681
ENSG00000113758	DBN1	0.503878	1.76834e-07
ENSG00000113761	ZNF346	-0.130872	0.428366
ENSG00000113790	EHHADH	-0.0946934	0.391403
ENSG00000113810	SMC4	-1.879	4.75296e-55
ENSG00000113811	SELK	0.0904237	0.30299
ENSG00000113812	ACTR8	0.320322	0.0211324
ENSG00000113838	TBCCD1	0.0397836	0.868451
ENSG00000113845	TIMMDC1	-0.425504	0.000371253
ENSG00000113851	CRBN	0.556146	8.64244e-07
ENSG00000113916	BCL6	0.387533	1.21437e-08
ENSG00000113966	ARL6	0.42994	0.000637377
ENSG00000113971	NPHP3	-0.00908534	0.821563
ENSG00000114019	AMOTL2	-0.248432	0.0951387
ENSG00000114021	NIT2	0.0905883	0.484651
ENSG00000114023	FAM162A	0.282271	0.0373861
ENSG00000114026	OGG1	-0.0754991	0.642154
ENSG00000114030	KPNA1	0.313086	0.0173578
ENSG00000114054	PCCB	-0.310315	0.0376612
ENSG00000114062	UBE3A	0.0381057	0.791504
ENSG00000114098	ARMC8	0.0623273	0.680012
ENSG00000114107	CEP70	-1.00805	8.57032e-14
ENSG00000114115	RBP1	-0.355831	0.00279789
ENSG00000114120	SLC25A36	-0.261905	0.0446599
ENSG00000114125	RNF7	-0.104467	0.092329
ENSG00000114126	TFDP2	-0.57158	2.75314e-05
ENSG00000114127	XRN1	0.337516	0.015435
ENSG00000114166	KAT2B	0.38405	1.9538e-10
ENSG00000114200	BCHE	0.508997	1.06463e-06
ENSG00000114209	PDCD10	-0.19584	0.122439
ENSG00000114251	WNT5A	-0.176002	0.0174993
ENSG00000114270	COL7A1	-0.133111	0.0874915
ENSG00000114279	FGF12	1.09191	6.30082e-19
ENSG00000114302	PRKAR2A	0.520244	7.68669e-07
ENSG00000114315	HES1	2.97213	3.90442e-258
ENSG00000114316	USP4	-0.202397	0.205939
ENSG00000114331	ACAP2	0.362325	0.00555886
ENSG00000114346	ECT2	-0.894822	1.76991e-09
ENSG00000114353	GNAI2	0.430758	8.47024e-12
ENSG00000114354	TFG	0.381794	8.57367e-05
ENSG00000114378	HYAL1	-0.351044	7.78398e-05
ENSG00000114383	TUSC2	0.69661	6.61996e-13
ENSG00000114388	NPRL2	0.101225	0.375977
ENSG00000114391	RPL24	-1.08605	8.0868e-275
ENSG00000114395	CYB561D2	0.407352	0.00370616
ENSG00000114405	C3orf14	0.630429	7.42288e-07
ENSG00000114416	FXR1	-0.632455	8.53877e-11
ENSG00000114423	CBLB	0.747584	1.73132e-08
ENSG00000114439	BBX	-0.491373	1.08352e-05
ENSG00000114446	IFT57	-0.227338	0.0681157
ENSG00000114450	GNB4	-1.05598	3.47076e-18
ENSG00000114473	IQCG	0.0727765	0.678388
ENSG00000114480	GBE1	1.17352	4.13188e-20
ENSG00000114491	UMPS	-0.0368183	0.783881
ENSG00000114503	NCBP2	-0.647638	1.13417e-08
ENSG00000114520	SNX4	0.940724	1.94639e-14
ENSG00000114529	C3orf52	-0.0231776	0.829822
ENSG00000114541	FRMD4B	2.18117	5.76702e-103
ENSG00000114544	SLC41A3	0.336336	0.038609
ENSG00000114554	PLXNA1	0.717593	1.89991e-08
ENSG00000114573	ATP6V1A	-0.0683761	0.639998
ENSG00000114626	ABTB1	0.335014	0.00830637
ENSG00000114631	PODXL2	0.0391821	0.838549
ENSG00000114648	KLHL18	0.436533	0.00197432
ENSG00000114650	SCAP	0.422039	0.00132593
ENSG00000114656	KIAA1257	-0.342551	0.000125674
ENSG00000114670	NEK11	-0.0283714	0.374784
ENSG00000114686	MRPL3	-0.484421	4.91775e-05
ENSG00000114698	PLSCR4	-0.111419	0.425471
ENSG00000114735	HEMK1	-0.374946	0.0102997
ENSG00000114737	CISH	0.175248	0.000943187
ENSG00000114738	MAPKAPK3	-0.0523218	0.720439
ENSG00000114739	ACVR2B	-0.344072	0.0177576
ENSG00000114742	WDR48	-0.192486	0.219216
ENSG00000114744	COMMD2	0.275676	0.0285198
ENSG00000114745	GORASP1	0.451613	0.000589482
ENSG00000114767	RRP9	-0.0165195	0.896753
ENSG00000114770	ABCC5	0.367011	0.00534867
ENSG00000114779	ABHD14B	0.922532	2.19679e-12
ENSG00000114784	EIF1B	0.0112454	0.953097
ENSG00000114790	ARHGEF26	0.219798	0.0984484
ENSG00000114796	KLHL24	1.05979	3.28689e-17
ENSG00000114805	PLCH1	-0.106867	0.0420932
ENSG00000114812	VIPR1	0.0538067	0.408181
ENSG00000114850	SSR3	-0.0788247	0.335658
ENSG00000114853	ZBTB47	0.182181	0.0104845
ENSG00000114854	TNNC1	2.10976	1.4743e-109
ENSG00000114857	NKTR	0.26043	0.0138151
ENSG00000114859	CLCN2	-0.124769	0.0286565
ENSG00000114861	FOXP1	0.541319	1.11475e-05
ENSG00000114867	EIF4G1	0.500976	1.82867e-06
ENSG00000114902	SPCS1	-0.00422698	1
ENSG00000114904	NEK4	0.0327777	0.86326
ENSG00000114923	SLC4A3	0.0687293	0.468034
ENSG00000114933	INO80D	0.412514	0.0016258
ENSG00000114942	EEF1B2	-0.858172	2.98005e-97
ENSG00000114948	ADAM23	0.0194788	0.895686
ENSG00000114956	DGUOK	-0.618686	4.72546e-15
ENSG00000114978	MOB1A	0.480291	1.12392e-05
ENSG00000114982	KANSL3	0.217178	0.126633
ENSG00000114988	LMAN2L	-0.193698	0.2087
ENSG00000114993	RTKN	-0.402754	0.00760972
ENSG00000114999	TTL	0.767255	9.40151e-09
ENSG00000115020	PIKFYVE	0.0497316	0.780417
ENSG00000115042	FAHD2A	-0.716593	5.98367e-08
ENSG00000115053	NCL	-0.818663	2.0638e-21
ENSG00000115073	ACTR1B	-0.468678	1.01991e-05
ENSG00000115084	SLC35F5	0.512832	0.000159786
ENSG00000115085	ZAP70	-2.24334	2.164e-49
ENSG00000115091	ACTR3	1.0131	9.47917e-33
ENSG00000115107	STEAP3	0.179964	0.00140173
ENSG00000115109	EPB41L5	-0.653469	1.34328e-06
ENSG00000115128	SF3B6	-0.20441	0.00228097
ENSG00000115129	TP53I3	0.646283	7.40031e-09
ENSG00000115137	DNAJC27	0.16451	0.195217
ENSG00000115138	POMC	-0.0197101	0.454215
ENSG00000115145	STAM2	0.274005	0.0453824
ENSG00000115159	GPD2	-0.169895	0.288758
ENSG00000115163	CENPA	-2.71371	5.00609e-58
ENSG00000115170	ACVR1	0.437173	0.000423614
ENSG00000115183	TANC1	0.972962	3.6993e-15
ENSG00000115194	SLC30A3	0.0579964	1
ENSG00000115204	MPV17	0.167402	0.136669
ENSG00000115207	GTF3C2	-0.434876	0.00321854
ENSG00000115211	EIF2B4	0.14038	0.277203
ENSG00000115216	NRBP1	0.0484277	0.648821
ENSG00000115221	ITGB6	0.0254692	0.469579
ENSG00000115226	FNDC4	0.0574214	0.749272
ENSG00000115232	ITGA4	0.605569	1.67735e-16
ENSG00000115233	PSMD14	0.422648	3.27343e-06
ENSG00000115234	SNX17	0.346005	0.000656002
ENSG00000115239	ASB3	-0.123509	0.398642
ENSG00000115241	PPM1G	-0.248756	0.00595785
ENSG00000115252	PDE1A	0.381397	1.30555e-08
ENSG00000115255	REEP6	0.193873	0.443621
ENSG00000115257	PCSK4	-0.158535	0.0112295
ENSG00000115267	IFIH1	0.401573	1.1194e-10
ENSG00000115268	RPS15	-0.345337	3.66817e-40
ENSG00000115271	GCA	-0.416562	0.00704853
ENSG00000115274	INO80B	0.46596	7.5508e-05
ENSG00000115275	MOGS	0.032994	0.834997
ENSG00000115282	TTC31	0.0513455	0.753638
ENSG00000115286	NDUFS7	0.29984	0.000377396
ENSG00000115289	PCGF1	-0.170231	0.234512
ENSG00000115290	GRB14	-0.175075	0.0297359
ENSG00000115295	CLIP4	0.230254	2.37832e-06
ENSG00000115306	SPTBN1	1.52339	2.35105e-87
ENSG00000115307	AUP1	0.909579	3.04213e-25
ENSG00000115310	RTN4	0.250417	3.68797e-05
ENSG00000115317	HTRA2	0.308661	0.0115917
ENSG00000115318	LOXL3	-0.0893476	0.458257
ENSG00000115325	DOK1	-0.0406662	0.781412
ENSG00000115339	GALNT3	-0.00397344	1
ENSG00000115350	POLE4	0.469779	8.76944e-06
ENSG00000115355	CCDC88A	-0.718165	4.60775e-08
ENSG00000115361	ACADL	0.0299926	1
ENSG00000115363	EVA1A	0.500275	1.25636e-12
ENSG00000115364	MRPL19	0.395706	0.00117042
ENSG00000115365	LANCL1	-0.272642	0.0529564
ENSG00000115368	WDR75	-0.279371	0.0253414
ENSG00000115380	EFEMP1	0.218074	0.145979
ENSG00000115392	FANCL	-0.428601	0.00389702
ENSG00000115414	FN1	-1.57947	1.13465e-34
ENSG00000115415	STAT1	-0.590676	3.20798e-05
ENSG00000115419	GLS	0.583251	1.97687e-06
ENSG00000115421	PAPOLG	-0.122963	0.407209
ENSG00000115425	PECR	-0.48627	0.000619913
ENSG00000115446	UNC50	-0.0708108	0.62333
ENSG00000115457	IGFBP2	1.3087	6.77101e-30
ENSG00000115459	ELMOD3	0.0510334	0.787389
ENSG00000115461	IGFBP5	1.96097	7.82596e-76
ENSG00000115464	USP34	0.391658	0.000621208
ENSG00000115468	EFHD1	0.0732624	0.00881637
ENSG00000115484	CCT4	-0.363683	1.03348e-05
ENSG00000115486	GGCX	-0.373218	0.00599412
ENSG00000115504	EHBP1	0.161666	0.348484
ENSG00000115507	OTX1	-0.0314107	1
ENSG00000115514	TXNDC9	0.671377	7.30561e-10
ENSG00000115520	COQ10B	0.581362	7.03757e-06
ENSG00000115524	SF3B1	-0.0937945	0.503964
ENSG00000115525	ST3GAL5	0.0201811	1
ENSG00000115526	CHST10	-0.0368571	0.973446
ENSG00000115539	PDCL3	0.669962	1.12315e-07
ENSG00000115540	MOB4	0.208387	0.0551912
ENSG00000115541	HSPE1	-0.521357	2.74664e-14
ENSG00000115548	KDM3A	0.466459	0.00053944
ENSG00000115561	CHMP3	2.09159	6.66566e-116
ENSG00000115568	ZNF142	-0.119819	0.0967118
ENSG00000115590	IL1R2	-0.200281	0.00512117
ENSG00000115593	SMYD1	0.518049	2.68315e-13
ENSG00000115594	IL1R1	-0.141389	0.347869
ENSG00000115596	WNT6	-0.00800755	1
ENSG00000115602	IL1RL1	-0.170068	0.0117172
ENSG00000115641	FHL2	0.999607	1.74147e-15
ENSG00000115648	MLPH	0.200359	0.000792131
ENSG00000115649	CNPPD1	0.946423	2.17987e-13
ENSG00000115652	UXS1	-0.038662	0.829298
ENSG00000115661	STK16	-0.464074	0.000269036
ENSG00000115677	HDLBP	0.505795	4.45688e-08
ENSG00000115685	PPP1R7	-0.262102	0.0385788
ENSG00000115687	PASK	-0.207358	0.0369691
ENSG00000115694	STK25	0.281488	0.00341685
ENSG00000115738	ID2	1.3624	5.75392e-40
ENSG00000115750	TAF1B	-0.266359	0.0837229
ENSG00000115756	HPCAL1	2.21588	1.27031e-92
ENSG00000115758	ODC1	-0.693658	7.21619e-08
ENSG00000115760	BIRC6	0.52927	4.32344e-05
ENSG00000115761	NOL10	-0.0820538	0.621599
ENSG00000115762	PLEKHB2	0.137995	0.315119
ENSG00000115806	GORASP2	-0.242081	0.0471435
ENSG00000115808	STRN	-0.0995744	0.524578
ENSG00000115816	CEBPZ	0.155917	0.232159
ENSG00000115825	PRKD3	0.620896	4.9923e-07
ENSG00000115827	DCAF17	0.000596871	0.995057
ENSG00000115828	QPCT	1.44209	7.17274e-40
ENSG00000115839	RAB3GAP1	0.304788	0.0378041
ENSG00000115840	SLC25A12	0.319421	0.0182351
ENSG00000115841	RMDN2	0.161243	0.0866035
ENSG00000115844	DLX2	0.0614788	1
ENSG00000115866	DARS	-0.224373	0.0553809
ENSG00000115875	SRSF7	-1.05509	2.92557e-31
ENSG00000115884	SDC1	-0.357794	0.000179535
ENSG00000115896	PLCL1	1.34112	1.73174e-42
ENSG00000115902	SLC1A4	1.56566	9.13959e-62
ENSG00000115904	SOS1	0.594007	7.55906e-06
ENSG00000115935	WIPF1	0.748707	4.01657e-09
ENSG00000115942	ORC2	-0.248554	0.0952089
ENSG00000115944	COX7A2L	-0.189805	0.00454819
ENSG00000115946	PNO1	0.256468	0.0571808
ENSG00000115947	ORC4	-0.158563	0.316541
ENSG00000115963	RND3	0.372966	0.0078056
ENSG00000115966	ATF2	0.140611	0.351025
ENSG00000115970	THADA	-0.0514766	0.387208
ENSG00000115977	AAK1	0.519276	9.74896e-06
ENSG00000115993	TRAK2	0.9569	6.10512e-16
ENSG00000115998	C2orf42	0.208677	0.0702306
ENSG00000116001	TIA1	-0.0471689	0.778362
ENSG00000116005	PCYOX1	-0.104367	0.488483
ENSG00000116016	EPAS1	3.63523	2.76855e-304
ENSG00000116017	ARID3A	-1.4759	2.98576e-42
ENSG00000116030	SUMO1	-0.515406	2.7283e-19
ENSG00000116035	VAX2	0.195471	0.00079052
ENSG00000116044	NFE2L2	1.07026	1.68171e-30
ENSG00000116062	MSH6	-1.01006	1.28899e-13
ENSG00000116095	PLEKHA3	0.850252	3.01157e-14
ENSG00000116096	SPR	0.676949	7.11176e-08
ENSG00000116106	EPHA4	-0.0326211	0.864005
ENSG00000116117	PARD3B	0.0833201	0.509681
ENSG00000116120	FARSB	0.0660859	0.652951
ENSG00000116127	ALMS1	-0.529839	3.42678e-05
ENSG00000116128	BCL9	-0.725934	1.00536e-07
ENSG00000116132	PRRX1	0.330328	1.84831e-10
ENSG00000116133	DHCR24	-0.810804	5.58711e-11
ENSG00000116138	DNAJC16	0.222585	0.159732
ENSG00000116141	MARK1	-0.0106327	1
ENSG00000116151	MORN1	-0.216738	0.00279789
ENSG00000116157	GPX7	0.0101642	1
ENSG00000116161	CACYBP	-0.912104	3.34254e-21
ENSG00000116171	SCP2	0.781044	1.67532e-17
ENSG00000116191	RALGPS2	-1.0056	4.49107e-13
ENSG00000116198	CEP104	0.152287	0.385203
ENSG00000116199	FAM20B	0.0472757	0.833847
ENSG00000116205	TCEANC2	-0.36394	0.00441415
ENSG00000116209	TMEM59	0.567243	2.77012e-12
ENSG00000116212	LRRC42	-0.97466	5.85385e-13
ENSG00000116213	WRAP73	-0.00379729	1
ENSG00000116221	MRPL37	-0.277711	0.0105384
ENSG00000116237	ICMT	-0.0683068	0.633505
ENSG00000116251	RPL22	-0.214235	7.44176e-09
ENSG00000116260	QSOX1	0.441838	0.000603712
ENSG00000116266	STXBP3	0.153215	0.374758
ENSG00000116273	PHF13	-0.223664	0.176861
ENSG00000116285	ERRFI1	0.244283	0.154812
ENSG00000116288	PARK7	-0.573256	1.83752e-31
ENSG00000116299	KIAA1324	0.158803	0.00117789
ENSG00000116337	AMPD2	0.458508	0.000609314
ENSG00000116350	SRSF4	-0.463588	4.16515e-06
ENSG00000116353	MECR	-0.0716456	0.774695
ENSG00000116396	KCNC4	0.808983	9.61044e-11
ENSG00000116406	EDEM3	0.589692	1.94833e-05
ENSG00000116455	WDR77	-0.370191	0.00636401
ENSG00000116459	ATP5F1	0.220595	0.00527479
ENSG00000116473	RAP1A	1.35214	9.83905e-52
ENSG00000116478	HDAC1	-0.185778	0.162605
ENSG00000116489	CAPZA1	0.890738	1.50436e-23
ENSG00000116497	S100PBP	-0.32094	0.0264342
ENSG00000116514	RNF19B	0.500506	5.37968e-05
ENSG00000116521	SCAMP3	0.637748	1.90013e-08
ENSG00000116539	ASH1L	0.712964	1.11294e-08
ENSG00000116560	SFPQ	0.527716	2.58865e-08
ENSG00000116574	RHOU	0.35112	0.00271984
ENSG00000116580	GON4L	-0.240754	0.090906
ENSG00000116584	ARHGEF2	0.371273	0.00736232
ENSG00000116586	LAMTOR2	0.640994	1.84651e-18
ENSG00000116604	MEF2D	1.01594	1.58961e-16
ENSG00000116641	DOCK7	-0.310141	0.0302426
ENSG00000116649	SRM	1.12557	5.3342e-26
ENSG00000116661	FBXO2	-0.547003	6.08987e-06
ENSG00000116663	FBXO6	0.131764	0.217191
ENSG00000116667	C1orf21	0.765243	7.35098e-15
ENSG00000116668	SWT1	0.030955	0.802818
ENSG00000116670	MAD2L2	-1.38379	3.4726e-31
ENSG00000116675	DNAJC6	-0.229424	0.103984
ENSG00000116678	LEPR	-0.0850726	0.59497
ENSG00000116679	IVNS1ABP	0.248715	0.0214491
ENSG00000116685	KIAA2013	0.395764	0.00478293
ENSG00000116688	MFN2	0.186926	0.203918
ENSG00000116691	MIIP	-0.477506	0.000309901
ENSG00000116698	SMG7	0.333695	0.0336765
ENSG00000116704	SLC35D1	-0.00314972	0.355347
ENSG00000116717	GADD45A	-1.24187	2.07647e-27
ENSG00000116729	WLS	-1.43628	1.89431e-29
ENSG00000116731	PRDM2	0.00739366	1
ENSG00000116741	RGS2	0.918389	3.88152e-14
ENSG00000116747	TROVE2	0.349208	0.00231674
ENSG00000116750	UCHL5	-0.15128	0.340932
ENSG00000116752	BCAS2	0.198353	0.0871968
ENSG00000116754	SRSF11	-0.735865	6.86957e-19
ENSG00000116761	CTH	-0.784002	5.05856e-11
ENSG00000116774	OLFML3	-2.53491	6.7076e-54
ENSG00000116783	TNNI3K	0.187555	6.4757e-06
ENSG00000116785	CFHR3	-0.0463577	0.249247
ENSG00000116786	PLEKHM2	0.627757	3.78686e-06
ENSG00000116791	CRYZ	-0.583581	7.07594e-05
ENSG00000116793	PHTF1	0.0860035	0.737912
ENSG00000116809	ZBTB17	0.212375	0.23534
ENSG00000116815	CD58	0.881299	4.65628e-09
ENSG00000116830	TTF2	-0.855518	3.29685e-09
ENSG00000116833	NR5A2	2.03365	3.224e-74
ENSG00000116852	KIF21B	0.272625	2.33064e-07
ENSG00000116857	TMEM9	-0.928345	1.96179e-17
ENSG00000116863	ADPRHL2	0.0125962	0.887288
ENSG00000116871	MAP7D1	0.353596	0.000658768
ENSG00000116874	WARS2	-0.0232941	0.863811
ENSG00000116883	RP11-268J15.5	-0.398652	1.60409e-05
ENSG00000116885	OSCP1	-0.249216	0.0643324
ENSG00000116898	MRPS15	-0.030867	0.754348
ENSG00000116903	EXOC8	0.216843	0.0643592
ENSG00000116906	GNPAT	-0.0757156	0.592305
ENSG00000116918	TSNAX	0.276431	0.0243612
ENSG00000116922	C1orf109	-0.258991	0.0385467
ENSG00000116954	RRAGC	0.705579	2.02062e-10
ENSG00000116957	TBCE	0.00450137	0.932796
ENSG00000116962	NID1	0.81836	4.18888e-12
ENSG00000116977	LGALS8	0.923548	4.05775e-14
ENSG00000116984	MTR	-0.206246	0.181316
ENSG00000116990	MYCL	-0.558488	1.0181e-07
ENSG00000116991	SIPA1L2	1.30472	3.6203e-31
ENSG00000117000	RLF	-0.147439	0.349254
ENSG00000117010	ZNF684	-0.224086	0.0461186
ENSG00000117016	RIMS3	-0.135198	0.02122
ENSG00000117020	AKT3	0.898206	4.55952e-14
ENSG00000117036	ETV3	0.043693	0.834451
ENSG00000117054	ACADM	-0.0874787	0.574282
ENSG00000117069	ST6GALNAC5	-0.080263	0.200598
ENSG00000117114	ADGRL2	1.62896	9.86435e-48
ENSG00000117118	SDHB	0.0313412	0.870814
ENSG00000117122	MFAP2	-0.901279	4.58118e-13
ENSG00000117133	RPF1	0.0613439	0.708502
ENSG00000117139	KDM5B	-0.664746	4.6502e-10
ENSG00000117143	UAP1	-1.27324	1.86582e-18
ENSG00000117151	CTBS	-0.0570931	0.657376
ENSG00000117152	RGS4	-0.0369862	0.457046
ENSG00000117153	KLHL12	-0.316078	0.0303292
ENSG00000117154	IGSF21	-0.0417515	0.244445
ENSG00000117155	SSX2IP	-0.0741055	0.698001
ENSG00000117174	ZNHIT6	-0.224915	0.13946
ENSG00000117222	RBBP5	0.295138	0.0316771
ENSG00000117226	GBP3	0.351785	2.08045e-08
ENSG00000117228	GBP1	0.0457669	0.282055
ENSG00000117245	KIF17	0.82218	2.84247e-16
ENSG00000117262	GPR89A	-0.24162	0.0665804
ENSG00000117266	CDK18	-0.557861	7.96575e-07
ENSG00000117280	RAB29	0.96139	1.50655e-15
ENSG00000117298	ECE1	0.946014	1.19526e-16
ENSG00000117305	HMGCL	-0.391586	0.00850266
ENSG00000117308	GALE	-0.238759	0.130762
ENSG00000117318	ID3	0.428843	1.2453e-11
ENSG00000117335	CD46	0.813107	2.39353e-11
ENSG00000117360	PRPF3	0.0933102	0.498483
ENSG00000117362	APH1A	0.462022	2.4224e-07
ENSG00000117385	P3H1	0.121908	0.406359
ENSG00000117394	SLC2A1	-0.586125	1.46321e-05
ENSG00000117395	EBNA1BP2	-0.700592	1.07245e-08
ENSG00000117399	CDC20	-2.24098	2.12774e-42
ENSG00000117408	IPO13	0.0859126	0.598961
ENSG00000117410	ATP6V0B	0.490152	5.38273e-11
ENSG00000117411	B4GALT2	-0.654604	6.76845e-06
ENSG00000117419	ERI3	-0.141914	0.389505
ENSG00000117448	AKR1A1	-0.286201	0.00351052
ENSG00000117450	PRDX1	0.1962	0.000215421
ENSG00000117461	PIK3R3	-0.0140043	0.997534
ENSG00000117475	BLZF1	-0.0950294	0.509589
ENSG00000117477	CCDC181	-0.180596	0.0248122
ENSG00000117479	SLC19A2	-0.0910153	0.166873
ENSG00000117480	FAAH	0.111555	0.00243896
ENSG00000117481	NSUN4	-0.0169856	0.94836
ENSG00000117500	TMED5	0.622548	7.58124e-07
ENSG00000117505	DR1	-0.0196382	0.898379
ENSG00000117519	CNN3	0.0227227	0.836762
ENSG00000117523	PRRC2C	-0.46291	8.71225e-08
ENSG00000117525	F3	0.722074	2.25276e-08
ENSG00000117528	ABCD3	0.466934	0.000444659
ENSG00000117533	VAMP4	0.401121	0.00891983
ENSG00000117543	DPH5	-0.513241	0.000323561
ENSG00000117569	PTBP2	-0.0492824	0.873627
ENSG00000117586	TNFSF4	0.56899	2.12568e-05
ENSG00000117592	PRDX6	-0.7933	1.9604e-37
ENSG00000117593	DARS2	-0.412341	0.00390995
ENSG00000117595	IRF6	0.0745445	0.00881594
ENSG00000117597	DIEXF	0.385943	0.00773542
ENSG00000117598	PLPPR5	-0.0725115	0.123611
ENSG00000117602	RCAN3	-0.628558	4.71836e-06
ENSG00000117614	SYF2	0.369289	0.000314136
ENSG00000117616	RSRP1	1.06753	8.36615e-22
ENSG00000117620	SLC35A3	0.0435214	0.821007
ENSG00000117625	RCOR3	0.202005	0.162362
ENSG00000117632	STMN1	-1.08681	4.80651e-69
ENSG00000117640	MTFR1L	0.00889607	0.973675
ENSG00000117643	MAN1C1	0.0910089	0.727527
ENSG00000117650	NEK2	-1.20619	1.32339e-15
ENSG00000117676	RPS6KA1	-0.143782	0.379471
ENSG00000117682	DHDDS	0.267605	0.062909
ENSG00000117691	NENF	0.224961	0.0207053
ENSG00000117697	NSL1	-0.183663	0.233944
ENSG00000117707	PROX1	0.6347	0.000184032
ENSG00000117713	ARID1A	-0.351978	0.00192933
ENSG00000117724	CENPF	-2.05054	1.71958e-42
ENSG00000117748	RPA2	-0.760393	2.24757e-08
ENSG00000117751	PPP1R8	0.0168778	0.971208
ENSG00000117758	STX12	1.01645	7.49135e-15
ENSG00000117791	2002-03-01	0.153954	0.00122817
ENSG00000117859	OSBPL9	-0.0491767	0.737912
ENSG00000117862	TXNDC12	-0.262883	0.0283859
ENSG00000117868	ESYT2	0.0632545	0.738872
ENSG00000117877	CD3EAP	0.155879	0.328812
ENSG00000117899	MESDC2	-0.0432189	0.798305
ENSG00000117906	RCN2	-0.553357	1.31149e-10
ENSG00000117971	CHRNB4	-0.1692	0.0125808
ENSG00000117984	CTSD	2.38542	2.70693e-201
ENSG00000118004	COLEC11	-0.031839	0.239679
ENSG00000118007	STAG1	0.786276	7.78397e-10
ENSG00000118046	STK11	0.170242	0.281821
ENSG00000118058	KMT2A	0.310645	0.0139649
ENSG00000118096	IFT46	-0.156036	0.379156
ENSG00000118137	APOA1	0.22579	0.010897
ENSG00000118162	KPTN	-0.215748	0.139492
ENSG00000118181	RPS25	-0.307951	3.4163e-22
ENSG00000118193	KIF14	-1.31118	6.45083e-19
ENSG00000118194	TNNT2	4.25848	0
ENSG00000118197	DDX59	0.354012	0.0218134
ENSG00000118200	CAMSAP2	1.07184	1.34013e-19
ENSG00000118217	ATF6	0.675686	2.40939e-08
ENSG00000118242	MREG	-0.0763413	0.0974815
ENSG00000118246	FASTKD2	0.156223	0.325376
ENSG00000118257	NRP2	0.581138	8.19045e-10
ENSG00000118260	CREB1	0.459722	0.000272497
ENSG00000118263	KLF7	0.647782	6.60579e-07
ENSG00000118276	B4GALT6	-0.121331	0.260836
ENSG00000118292	C1orf54	0.0850769	0.562892
ENSG00000118298	CA14	-1.00822	2.96828e-13
ENSG00000118363	SPCS2	0.209435	0.0203262
ENSG00000118369	USP35	0.321369	7.08952e-09
ENSG00000118402	ELOVL4	-0.526683	8.82892e-05
ENSG00000118407	FILIP1	1.21669	2.60247e-27
ENSG00000118412	CASP8AP2	-0.569987	0.000157182
ENSG00000118418	HMGN3	-1.03683	1.16098e-52
ENSG00000118420	UBE3D	0.00284931	1
ENSG00000118454	ANKRD13C	0.106044	0.798837
ENSG00000118473	SGIP1	-0.0733539	0.657562
ENSG00000118482	PHF3	-0.303965	0.0224762
ENSG00000118495	PLAGL1	0.357597	0.00556036
ENSG00000118496	FBXO30	0.0425766	0.815405
ENSG00000118503	TNFAIP3	1.82866	6.11824e-66
ENSG00000118507	AKAP7	-0.0887947	0.51266
ENSG00000118508	RAB32	1.24558	3.19813e-41
ENSG00000118515	SGK1	3.6565	2.62315310884349e-317
ENSG00000118518	RNF146	-0.153196	0.295428
ENSG00000118523	CTGF	0.232088	0.195562
ENSG00000118526	TCF21	-0.00821883	1
ENSG00000118564	FBXL5	0.0859096	0.49288
ENSG00000118579	MED28	-0.817136	1.17823e-16
ENSG00000118596	SLC16A7	0.715317	2.39473e-09
ENSG00000118600	TMEM5	-0.107054	0.500426
ENSG00000118620	ZNF430	-0.00243722	1
ENSG00000118640	VAMP8	0.112087	0.42783
ENSG00000118655	DCLRE1B	-0.199553	0.202807
ENSG00000118680	MYL12B	0.689128	2.53375e-35
ENSG00000118689	FOXO3	0.489813	0.000341634
ENSG00000118705	RPN2	-0.295199	0.00955552
ENSG00000118707	TGIF2	-0.607204	1.90378e-05
ENSG00000118729	CASQ2	0.216232	0.000558759
ENSG00000118733	OLFM3	-0.596417	3.98045e-08
ENSG00000118762	PKD2	-0.16847	0.277275
ENSG00000118777	ABCG2	-0.0242738	0.386055
ENSG00000118785	SPP1	3.80355	2.41850839010555e-313
ENSG00000118816	CCNI	-0.571283	2.52973e-36
ENSG00000118849	RARRES1	0.10759	1
ENSG00000118855	MFSD1	0.772461	4.99694e-10
ENSG00000118873	RAB3GAP2	0.0275519	0.898379
ENSG00000118894	EEF2KMT	0.311213	0.0290096
ENSG00000118898	PPL	-0.287176	0.00236026
ENSG00000118900	UBN1	0.422582	0.000183188
ENSG00000118922	KLF12	0.262821	0.0956411
ENSG00000118939	UCHL3	0.21293	0.0943355
ENSG00000118946	PCDH17	1.45985	1.95973e-50
ENSG00000118960	HS1BP3	0.693247	4.44344e-08
ENSG00000118961	LDAH	-0.381817	0.0128249
ENSG00000118965	WDR35	0.118876	0.00283171
ENSG00000118971	CCND2	1.12962	1.67104e-29
ENSG00000118972	FGF23	0.404085	0.000251578
ENSG00000118985	ELL2	-0.0411576	0.839477
ENSG00000119004	CYP20A1	0.324103	0.0227398
ENSG00000119013	NDUFB3	0.0602043	0.594674
ENSG00000119041	GTF3C3	0.035645	0.875595
ENSG00000119042	SATB2	0.0853088	0.00643114
ENSG00000119048	UBE2B	1.13147	1.90037e-38
ENSG00000119138	KLF9	0.848827	3.45089e-26
ENSG00000119139	TJP2	0.246391	0.0840781
ENSG00000119147	C2orf40	-0.063213	0.271266
ENSG00000119185	ITGB1BP1	1.09269	3.09744e-38
ENSG00000119203	CPSF3	-0.426815	0.00476644
ENSG00000119227	PIGZ	0.210056	2.41994e-05
ENSG00000119231	SENP5	0.512621	4.50872e-05
ENSG00000119242	CCDC92	1.38249	4.6762e-33
ENSG00000119280	C1orf198	0.850884	3.49111e-11
ENSG00000119285	HEATR1	0.108869	0.495143
ENSG00000119314	PTBP3	0.341728	0.00345639
ENSG00000119318	RAD23B	0.0975418	0.372536
ENSG00000119321	FKBP15	0.631654	8.92304e-07
ENSG00000119326	CTNNAL1	-1.66569	6.15271e-39
ENSG00000119328	FAM206A	0.0334701	0.945917
ENSG00000119333	WDR34	-0.468577	0.000298937
ENSG00000119335	SET	-0.645685	3.84959e-27
ENSG00000119383	PPP2R4	-0.122003	0.420576
ENSG00000119392	GLE1	-0.182429	0.223828
ENSG00000119396	RAB14	0.524568	2.5215e-06
ENSG00000119397	CNTRL	-0.727106	1.01846e-06
ENSG00000119401	TRIM32	-0.171209	0.196201
ENSG00000119402	FBXW2	0.26568	0.038609
ENSG00000119403	PHF19	0.0423332	0.75411
ENSG00000119408	NEK6	0.434247	0.000693402
ENSG00000119411	BSPRY	0.0311077	0.902344
ENSG00000119414	PPP6C	0.75281	7.8384e-13
ENSG00000119421	NDUFA8	0.0939221	0.353274
ENSG00000119431	HDHD3	-0.199221	0.192894
ENSG00000119446	RBM18	-0.102751	0.473008
ENSG00000119471	HSDL2	-0.0380915	0.775957
ENSG00000119487	MAPKAP1	-0.0498564	0.728673
ENSG00000119508	NR4A3	0.265566	3.72703e-07
ENSG00000119509	INVS	-0.303777	0.000286824
ENSG00000119514	GALNT12	-0.171268	0.0840781
ENSG00000119522	DENND1A	0.102661	0.444094
ENSG00000119523	ALG2	0.110129	0.468489
ENSG00000119537	KDSR	-0.30941	0.0215403
ENSG00000119541	VPS4B	0.222642	0.111451
ENSG00000119559	C19orf25	0.178596	0.201
ENSG00000119574	ZBTB45	-0.12674	0.406223
ENSG00000119596	YLPM1	0.0166691	0.965602
ENSG00000119599	DCAF4	0.211496	0.0314716
ENSG00000119616	FCF1	0.372618	0.00567464
ENSG00000119630	PGF	-0.252501	0.0985175
ENSG00000119632	IFI27L2	-0.812181	2.58744e-12
ENSG00000119636	BBOF1	-0.0877176	0.488857
ENSG00000119638	NEK9	-0.230399	0.111796
ENSG00000119640	ACYP1	-0.631489	2.8096e-06
ENSG00000119650	IFT43	0.120533	0.310303
ENSG00000119655	NPC2	0.0116665	0.891571
ENSG00000119661	DNAL1	0.181753	0.209418
ENSG00000119669	IRF2BPL	2.2191	1.16999e-104
ENSG00000119673	ACOT2	-0.0301329	1
ENSG00000119681	LTBP2	0.337185	0.0011883
ENSG00000119682	AREL1	0.102559	0.422758
ENSG00000119684	MLH3	0.271322	0.0474073
ENSG00000119685	TTLL5	-0.00813095	0.946833
ENSG00000119688	ABCD4	0.19999	0.104524
ENSG00000119689	DLST	0.137872	0.350362
ENSG00000119699	TGFB3	0.104665	0.00239303
ENSG00000119703	ZC2HC1C	0.131536	0.00245367
ENSG00000119705	SLIRP	0.0869896	0.376034
ENSG00000119707	RBM25	-0.480158	6.53755e-06
ENSG00000119711	ALDH6A1	-0.61723	2.69001e-05
ENSG00000119714	GPR68	0.772351	2.38097e-22
ENSG00000119718	EIF2B2	0.268253	0.0434395
ENSG00000119720	NRDE2	0.641163	2.45651e-06
ENSG00000119723	COQ6	-0.0715938	0.641444
ENSG00000119729	RHOQ	0.549242	3.96598e-05
ENSG00000119760	SUPT7L	-0.304198	0.0322087
ENSG00000119772	DNMT3A	-0.412444	0.00312583
ENSG00000119777	TMEM214	0.255649	0.0674989
ENSG00000119778	ATAD2B	0.00255853	1
ENSG00000119782	FKBP1B	-1.27913	4.33177e-25
ENSG00000119787	ATL2	-0.145688	0.29635
ENSG00000119801	YPEL5	0.0894293	0.439775
ENSG00000119812	FAM98A	-1.2174	3.2293e-20
ENSG00000119820	YIPF4	0.332632	0.00575258
ENSG00000119844	AFTPH	0.427889	0.00183622
ENSG00000119862	LGALSL	-0.695376	2.72723e-07
ENSG00000119865	CNRIP1	2.65322	4.78652e-150
ENSG00000119866	BCL11A	0.33411	0.00278497
ENSG00000119878	CRIPT	0.214475	0.0705147
ENSG00000119888	EPCAM	-0.000951589	1
ENSG00000119899	SLC17A5	0.412794	0.00363078
ENSG00000119900	OGFRL1	-0.0882312	0.54647
ENSG00000119906	SLF2	0.0778541	0.625751
ENSG00000119912	IDE	0.0982611	0.590865
ENSG00000119917	IFIT3	0.685308	1.2393e-09
ENSG00000119922	IFIT2	0.211653	1.41909e-05
ENSG00000119927	GPAM	-0.0771605	0.63018
ENSG00000119929	CUTC	-0.46084	0.000527652
ENSG00000119938	PPP1R3C	0.239669	5.58656e-07
ENSG00000119943	PYROXD2	-0.0602457	0.601389
ENSG00000119950	MXI1	0.0767687	0.701003
ENSG00000119953	SMNDC1	-0.297574	0.0403544
ENSG00000119965	C10orf88	0.170362	0.21318
ENSG00000119969	HELLS	-1.57909	3.1647e-31
ENSG00000119977	TCTN3	-0.292416	0.0365583
ENSG00000119979	FAM45A	-0.113907	0.317492
ENSG00000119986	AVPI1	-0.298469	0.0299326
ENSG00000120008	WDR11	0.465726	0.000545628
ENSG00000120029	C10orf76	0.394876	0.00358062
ENSG00000120049	KCNIP2	0.062299	1
ENSG00000120053	GOT1	-0.25245	0.121621
ENSG00000120057	SFRP5	-0.189216	0.00954291
ENSG00000120063	GNA13	0.782721	2.34002e-09
ENSG00000120068	HOXB8	0.997736	3.38988e-20
ENSG00000120071	KANSL1	0.179303	0.22876
ENSG00000120075	HOXB5	2.09237	1.36478e-86
ENSG00000120093	HOXB3	0.532386	3.02602e-08
ENSG00000120129	DUSP1	2.48304	1.28403e-152
ENSG00000120137	PANK3	0.63948	2.21121e-07
ENSG00000120149	MSX2	0.112721	0.251432
ENSG00000120156	TEK	0.141537	0.357911
ENSG00000120158	RCL1	0.00372831	1
ENSG00000120159	CAAP1	0.076809	0.638043
ENSG00000120162	MOB3B	0.290754	0.0269325
ENSG00000120217	CD274	0.0723645	0.00881637
ENSG00000120253	NUP43	-0.219143	0.142196
ENSG00000120254	MTHFD1L	-0.640404	1.03434e-06
ENSG00000120256	LRP11	0.664142	1.28639e-08
ENSG00000120262	CCDC170	-0.0898061	0.0665804
ENSG00000120265	PCMT1	-0.111134	0.355544
ENSG00000120278	PLEKHG1	1.84225	1.49173e-50
ENSG00000120279	MYCT1	3.38819	5.99419e-288
ENSG00000120306	CYSTM1	-0.139804	0.195355
ENSG00000120314	WDR55	0.20963	0.143388
ENSG00000120318	ARAP3	0.191661	0.198068
ENSG00000120324	PCDHB10	0.425262	1.45615e-10
ENSG00000120327	PCDHB14	0.352062	0.000896518
ENSG00000120328	PCDHB12	0.119233	1
ENSG00000120333	MRPS14	-0.0807118	0.522804
ENSG00000120334	CENPL	-0.741896	2.63417e-07
ENSG00000120370	GORAB	-0.0879799	0.573357
ENSG00000120437	ACAT2	-1.32498	1.15251e-34
ENSG00000120438	TCP1	-0.000229647	1
ENSG00000120451	SNX19	0.468178	0.000317759
ENSG00000120457	KCNJ5	0.0701338	0.0085517
ENSG00000120458	MSANTD2	0.250441	0.168576
ENSG00000120509	PDZD11	0.246549	0.0248453
ENSG00000120519	SLC10A7	0.464879	7.27547e-06
ENSG00000120526	NUDCD1	-0.168678	0.287983
ENSG00000120533	ENY2	0.0272203	0.814977
ENSG00000120539	MASTL	-0.856871	4.55479e-09
ENSG00000120549	KIAA1217	0.361459	0.00142478
ENSG00000120594	PLXDC2	0.0392477	0.865587
ENSG00000120616	EPC1	0.334769	0.00520035
ENSG00000120645	IQSEC3	-0.671735	6.11689e-09
ENSG00000120647	CCDC77	-0.45204	0.000569416
ENSG00000120656	TAF12	-0.380198	0.000981998
ENSG00000120658	ENOX1	-0.227093	0.108272
ENSG00000120662	MTRF1	-0.17685	0.19514
ENSG00000120669	SOHLH2	-0.221603	0.00204431
ENSG00000120675	DNAJC15	-0.801531	6.93779e-22
ENSG00000120685	PROSER1	-0.407219	0.00511677
ENSG00000120686	UFM1	0.510156	7.5658e-06
ENSG00000120688	WBP4	-0.165969	0.221329
ENSG00000120690	ELF1	1.02911	3.86322e-18
ENSG00000120693	SMAD9	0.547355	0.000871343
ENSG00000120694	HSPH1	0.81642	1.4996e-11
ENSG00000120696	KBTBD7	-0.223597	0.154881
ENSG00000120697	ALG5	0.709588	1.47419e-10
ENSG00000120699	EXOSC8	-1.1494	8.45779e-20
ENSG00000120705	ETF1	-0.0969138	0.470644
ENSG00000120708	TGFBI	-1.01272	3.23648e-13
ENSG00000120709	FAM53C	0.11458	0.442208
ENSG00000120725	SIL1	0.78535	2.22782e-09
ENSG00000120727	PAIP2	-0.451086	1.17857e-06
ENSG00000120733	KDM3B	-0.306046	0.0310003
ENSG00000120738	EGR1	0.30965	0.00874228
ENSG00000120742	SERP1	-0.0179892	0.842519
ENSG00000120756	PLS1	-0.0810843	0.106025
ENSG00000120784	ZFP30	-0.0683372	0.61289
ENSG00000120798	NR2C1	-0.106198	0.509697
ENSG00000120800	UTP20	0.242381	0.0670228
ENSG00000120802	TMPO	-1.25079	1.92781e-24
ENSG00000120805	ARL1	-0.0738166	0.604153
ENSG00000120820	GLT8D2	-0.285625	0.00292657
ENSG00000120832	MTERF2	-0.0709189	0.625017
ENSG00000120833	SOCS2	0.788126	2.82575e-09
ENSG00000120837	NFYB	-0.916496	3.17561e-11
ENSG00000120860	CCDC53	0.0483706	0.751
ENSG00000120868	APAF1	-0.134367	0.417584
ENSG00000120875	DUSP4	1.68912	6.66015e-55
ENSG00000120885	CLU	-0.419861	0.00797719
ENSG00000120889	TNFRSF10B	-0.564391	3.38898e-05
ENSG00000120896	SORBS3	-0.264241	0.0251617
ENSG00000120899	PTK2B	-0.110302	0.0441811
ENSG00000120910	PPP3CC	0.14853	0.402148
ENSG00000120913	PDLIM2	-0.848467	2.94923e-18
ENSG00000120915	EPHX2	-0.518516	9.38702e-05
ENSG00000120925	RNF170	-0.536066	0.000161047
ENSG00000120937	NPPB	-0.0558679	0.161334
ENSG00000120942	UBIAD1	0.115554	0.507637
ENSG00000120948	TARDBP	-0.0312385	0.963081
ENSG00000120963	ZNF706	-0.122219	0.112383
ENSG00000120992	LYPLA1	0.0867928	0.36996
ENSG00000121005	CRISPLD1	0.00518157	0.975282
ENSG00000121022	COPS5	-0.110904	0.322278
ENSG00000121039	RDH10	0.248284	0.0109965
ENSG00000121057	AKAP1	0.54127	2.7752e-05
ENSG00000121058	COIL	-0.0695642	0.645579
ENSG00000121060	TRIM25	0.785711	1.63772e-11
ENSG00000121064	SCPEP1	-0.0313758	0.908371
ENSG00000121067	SPOP	-0.162379	0.291322
ENSG00000121068	TBX2	0.116481	0.00220751
ENSG00000121073	SLC35B1	0.194798	0.065669
ENSG00000121104	FAM117A	-0.448709	0.000190883
ENSG00000121152	NCAPH	-1.05359	2.95463e-14
ENSG00000121207	LRAT	-0.0181771	0.476703
ENSG00000121210	KIAA0922	0.438268	0.000114513
ENSG00000121211	MND1	-2.16024	3.85774e-55
ENSG00000121236	TRIM6	-0.530729	8.24138e-06
ENSG00000121274	PAPD5	0.268618	0.0581002
ENSG00000121281	ADCY7	0.40479	0.000667059
ENSG00000121289	CEP89	0.171855	0.250705
ENSG00000121297	TSHZ3	0.526638	5.55432e-07
ENSG00000121310	ECHDC2	0.133526	0.348967
ENSG00000121316	PLBD1	-0.405555	5.44103e-05
ENSG00000121350	PYROXD1	0.557965	8.40722e-06
ENSG00000121361	KCNJ8	-0.250869	0.00928954
ENSG00000121390	PSPC1	0.130317	0.384977
ENSG00000121406	ZNF549	0.0780387	0.683164
ENSG00000121410	A1BG	0.82543	4.09838e-15
ENSG00000121413	ZSCAN18	-1.5087e-05	1
ENSG00000121417	ZNF211	-0.0889631	0.253374
ENSG00000121440	PDZRN3	0.0918648	0.199273
ENSG00000121481	RNF2	0.0285809	0.931126
ENSG00000121486	TRMT1L	-0.380431	0.00970677
ENSG00000121542	SEC22A	-0.00484629	0.959619
ENSG00000121570	DPPA4	-1.48944	1.86372e-24
ENSG00000121577	POPDC2	0.804843	4.32753e-22
ENSG00000121578	B4GALT4	-1.39451	3.06255e-21
ENSG00000121579	NAA50	-0.818386	4.24397e-10
ENSG00000121621	KIF18A	-0.728323	6.22396e-08
ENSG00000121644	DESI2	0.0383739	0.815725
ENSG00000121653	MAPK8IP1	0.0108283	0.910347
ENSG00000121671	CRY2	0.317485	0.0189607
ENSG00000121680	PEX16	0.0263722	0.989413
ENSG00000121691	CAT	0.477441	7.04357e-05
ENSG00000121716	PILRB	0.127271	0.420434
ENSG00000121741	ZMYM2	-0.16928	0.211505
ENSG00000121743	GJA3	0.75672	6.18958e-17
ENSG00000121749	TBC1D15	0.868577	6.75289e-12
ENSG00000121753	ADGRB2	-0.126117	0.339378
ENSG00000121766	ZCCHC17	-1.18485	4.88568e-27
ENSG00000121769	FABP3	0.498637	2.51655e-06
ENSG00000121774	KHDRBS1	-0.609139	1.86346e-16
ENSG00000121775	TMEM39B	0.644432	1.25882e-07
ENSG00000121797	CCRL2	0.24244	0.000584082
ENSG00000121851	POLR3GL	-0.607902	1.98146e-07
ENSG00000121858	TNFSF10	0.756078	2.33171e-11
ENSG00000121864	ZNF639	-0.14367	0.262501
ENSG00000121871	SLITRK3	-0.0174679	0.468922
ENSG00000121879	PIK3CA	0.846517	1.28704e-10
ENSG00000121892	PDS5A	0.218881	0.101259
ENSG00000121897	LIAS	-0.29067	0.0568388
ENSG00000121898	CPXM2	2.38956	2.22563e-84
ENSG00000121900	TMEM54	-0.84791	1.11085e-08
ENSG00000121904	CSMD2	0.0387301	1
ENSG00000121905	HPCA	-0.0398153	0.24722
ENSG00000121931	LRIF1	-0.483925	0.000492935
ENSG00000121933	TMIGD3	0.696518	6.99743e-18
ENSG00000121940	CLCC1	0.483091	0.000330028
ENSG00000121957	GPSM2	-0.620896	1.21334e-05
ENSG00000121964	GTDC1	-0.346702	0.0250172
ENSG00000121966	CXCR4	3.07185	8.56693e-223
ENSG00000121988	ZRANB3	-0.355198	0.00671139
ENSG00000121989	ACVR2A	0.0070968	1
ENSG00000122008	POLK	0.237923	0.103771
ENSG00000122026	RPL21	-0.322886	1.53497e-28
ENSG00000122033	MTIF3	0.359451	0.000327027
ENSG00000122034	GTF3A	0.342635	0.000129351
ENSG00000122042	UBL3	0.897454	4.40814e-13
ENSG00000122068	FYTTD1	0.443209	0.000136093
ENSG00000122085	MTERF4	0.118641	0.414563
ENSG00000122121	XPNPEP2	-0.213837	0.0042968
ENSG00000122126	OCRL	-0.232449	0.0904334
ENSG00000122133	PAEP	-0.174608	0.0100792
ENSG00000122140	MRPS2	-0.245888	0.0621699
ENSG00000122176	FMOD	0.0785368	1
ENSG00000122180	MYOG	0.0253661	1
ENSG00000122203	KIAA1191	0.0674717	0.683164
ENSG00000122218	COPA	0.397748	0.000616834
ENSG00000122254	HS3ST2	0.128969	1
ENSG00000122257	RBBP6	0.047675	0.777955
ENSG00000122299	ZC3H7A	-0.122936	0.420127
ENSG00000122335	SERAC1	0.0131577	0.954035
ENSG00000122359	ANXA11	1.1617	3.60817e-40
ENSG00000122367	LDB3	0.719149	9.43534e-22
ENSG00000122376	FAM35A	-0.131576	0.425911
ENSG00000122378	FAM213A	0.407705	4.60886e-08
ENSG00000122386	ZNF205	0.185627	0.23507
ENSG00000122390	NAA60	0.177568	0.137104
ENSG00000122406	RPL5	-0.497209	9.98041e-50
ENSG00000122417	ODF2L	1.01031	3.77369e-24
ENSG00000122435	TRMT13	-0.012125	0.962858
ENSG00000122477	LRRC39	0.0817512	1
ENSG00000122482	ZNF644	0.0546043	0.700548
ENSG00000122483	CCDC18	-0.576418	8.5784e-05
ENSG00000122484	RPAP2	0.0170065	0.954938
ENSG00000122490	PQLC1	-0.195279	0.157054
ENSG00000122507	BBS9	-0.440646	0.00262786
ENSG00000122512	PMS2	-0.109735	0.451948
ENSG00000122515	ZMIZ2	0.370623	0.0132185
ENSG00000122545	2007-09-01	-0.479233	2.53113e-09
ENSG00000122547	EEPD1	0.0259275	0.917305
ENSG00000122550	KLHL7	-1.08792	2.20362e-16
ENSG00000122557	HERPUD2	0.355543	0.00641088
ENSG00000122565	CBX3	0.187885	0.0346001
ENSG00000122566	HNRNPA2B1	-0.896254	4.65079e-46
ENSG00000122574	WIPF3	-0.149796	0.0161586
ENSG00000122585	NPY	-1.41109	2.07681e-24
ENSG00000122591	FAM126A	-0.115739	0.426957
ENSG00000122641	INHBA	0.122255	0.00284693
ENSG00000122642	FKBP9	1.27025	7.56809e-33
ENSG00000122643	NT5C3A	0.706912	4.56211e-09
ENSG00000122644	ARL4A	-0.363645	0.0067339
ENSG00000122674	CCZ1	0.158079	0.198889
ENSG00000122678	POLM	-0.22772	0.123853
ENSG00000122687	FTSJ2	-0.588892	2.76569e-05
ENSG00000122691	TWIST1	-0.610391	1.13256e-07
ENSG00000122692	SMU1	0.130978	0.39506
ENSG00000122694	GLIPR2	-0.418139	0.00399493
ENSG00000122696	SLC25A51	0.536989	4.71663e-05
ENSG00000122705	CLTA	0.21227	0.000102869
ENSG00000122707	RECK	-2.33731	4.97707e-58
ENSG00000122711	SPINK4	-0.488196	1.05983e-06
ENSG00000122729	ACO1	0.0266143	0.756882
ENSG00000122741	DCAF10	0.0468811	0.823144
ENSG00000122756	CNTFR	-1.12601	2.22196e-14
ENSG00000122778	KIAA1549	0.0228963	0.999929
ENSG00000122779	TRIM24	-0.578533	1.343e-06
ENSG00000122783	C7orf49	0.0598206	0.630669
ENSG00000122786	CALD1	-1.26595	1.02639e-78
ENSG00000122824	NUDT10	-0.395461	0.000577696
ENSG00000122861	PLAU	0.0386876	0.702138
ENSG00000122863	CHST3	0.845745	1.2672e-12
ENSG00000122870	BICC1	0.147298	0.109375
ENSG00000122873	CISD1	0.190977	0.0742754
ENSG00000122877	EGR2	0.126552	0.000113745
ENSG00000122882	ECD	0.089636	0.64485
ENSG00000122884	P4HA1	-0.0708454	0.672634
ENSG00000122912	SLC25A16	0.205229	0.153796
ENSG00000122952	ZWINT	-1.47223	7.05626e-27
ENSG00000122958	VPS26A	0.101249	0.44162
ENSG00000122965	RBM19	0.206146	0.119945
ENSG00000122966	CIT	-0.892855	3.60608e-10
ENSG00000122970	IFT81	-0.252739	0.0962106
ENSG00000122971	ACADS	-0.0445579	0.933287
ENSG00000122986	HVCN1	-0.195271	0.242289
ENSG00000123064	DDX54	0.237053	0.0394453
ENSG00000123066	MED13L	0.253772	0.0778921
ENSG00000123080	CDKN2C	0.223803	0.0442439
ENSG00000123091	RNF11	0.639428	3.83183e-10
ENSG00000123094	RASSF8	0.724591	1.17395e-07
ENSG00000123095	BHLHE41	0.0592885	1
ENSG00000123096	SSPN	0.299113	5.30835e-05
ENSG00000123104	ITPR2	0.434542	0.00129315
ENSG00000123106	CCDC91	0.104802	0.489517
ENSG00000123119	NECAB1	-0.0955383	0.0581113
ENSG00000123124	WWP1	-0.220209	0.115207
ENSG00000123130	ACOT9	0.482127	0.000104924
ENSG00000123131	PRDX4	-0.381501	1.10491e-05
ENSG00000123136	DDX39A	0.263204	0.00767223
ENSG00000123143	PKN1	1.73446	1.37772e-71
ENSG00000123144	C19orf43	0.677588	7.37013e-30
ENSG00000123146	ADGRE5	0.716366	4.53742e-22
ENSG00000123154	WDR83	-0.168481	0.30576
ENSG00000123159	GIPC1	0.28085	0.00562995
ENSG00000123178	SPRYD7	0.228592	0.100383
ENSG00000123179	EBPL	-0.0968224	0.395462
ENSG00000123191	ATP7B	-0.135429	0.0294916
ENSG00000123200	ZC3H13	-0.343123	0.0027516
ENSG00000123213	NLN	-0.164425	0.268018
ENSG00000123219	CENPK	-1.71781	1.38794e-36
ENSG00000123240	OPTN	1.33915	1.51696e-38
ENSG00000123243	ITIH5	-0.431416	7.75744e-06
ENSG00000123268	ATF1	-0.360894	0.0150282
ENSG00000123297	TSFM	-0.216667	0.172885
ENSG00000123349	PFDN5	0.0184985	0.734896
ENSG00000123352	SPATS2	-0.0795312	0.511665
ENSG00000123353	ORMDL2	0.195106	0.121571
ENSG00000123358	NR4A1	0.609862	1.14081e-07
ENSG00000123360	PDE1B	-0.037538	0.266616
ENSG00000123374	CDK2	-0.172405	0.261629
ENSG00000123384	LRP1	-0.953473	9.7725e-11
ENSG00000123395	ATG101	0.424085	0.000150971
ENSG00000123411	IKZF4	-0.126461	0.373074
ENSG00000123415	SMUG1	-0.10978	0.480022
ENSG00000123416	TUBA1B	-0.984216	1.12083e-49
ENSG00000123427	METTL21B	0.0555206	0.691602
ENSG00000123444	KBTBD4	0.265888	0.0403706
ENSG00000123453	SARDH	-0.209792	0.0314299
ENSG00000123472	ATPAF1	-1.04406	9.02735e-14
ENSG00000123473	STIL	-0.846546	6.76926e-10
ENSG00000123485	HJURP	-1.81857	1.041e-33
ENSG00000123496	IL13RA2	0.90051	3.25185e-22
ENSG00000123505	AMD1	0.179667	0.125433
ENSG00000123545	NDUFAF4	0.956718	5.09831e-22
ENSG00000123552	USP45	-0.225214	0.0960353
ENSG00000123560	PLP1	-0.569868	1.28974e-06
ENSG00000123562	MORF4L2	-0.312456	8.51643e-07
ENSG00000123570	RAB9B	0.33203	0.0051172
ENSG00000123572	NRK	0.15315	0.00124089
ENSG00000123575	FAM199X	0.183286	0.243481
ENSG00000123595	RAB9A	-0.109662	0.433979
ENSG00000123600	METTL8	0.181334	0.295999
ENSG00000123607	TTC21B	0.168882	0.30247
ENSG00000123609	NMI	0.935513	3.05922e-12
ENSG00000123610	TNFAIP6	0.0844105	0.00806512
ENSG00000123612	ACVR1C	-0.0342782	1
ENSG00000123636	BAZ2B	0.609673	2.50066e-07
ENSG00000123643	SLC36A1	0.266679	0.0116267
ENSG00000123684	LPGAT1	0.224824	0.117214
ENSG00000123689	G0S2	0.899422	2.77875e-32
ENSG00000123700	KCNJ2	2.59086	9.0346e-79
ENSG00000123728	RAP2C	0.740712	5.47333e-10
ENSG00000123737	EXOSC9	-0.539378	0.000300281
ENSG00000123739	PLA2G12A	0.262883	0.0383202
ENSG00000123810	B9D2	0.659257	1.90722e-07
ENSG00000123815	ADCK4	-0.323159	0.0241858
ENSG00000123836	PFKFB2	0.0629606	0.597627
ENSG00000123892	RAB38	0.600114	1.46459e-08
ENSG00000123908	AGO2	0.121086	0.422202
ENSG00000123933	MXD4	0.741502	1.51945e-09
ENSG00000123975	CKS2	-2.80041	5.53526e-92
ENSG00000123983	ACSL3	-0.354075	0.00378541
ENSG00000123989	CHPF	-1.0299	3.00944e-13
ENSG00000123992	DNPEP	-0.503184	5.60414e-05
ENSG00000124006	OBSL1	-1.04705	6.30334e-13
ENSG00000124019	FAM124B	-0.554234	0.000327757
ENSG00000124067	SLC12A4	-0.250608	0.0580003
ENSG00000124074	ENKD1	0.0241796	1
ENSG00000124098	FAM210B	0.879086	9.48482e-17
ENSG00000124104	SNX21	0.350605	0.011035
ENSG00000124116	WFDC3	0.0302145	1
ENSG00000124120	TTPAL	-0.235385	0.120884
ENSG00000124126	PREX1	1.37534	7.89132e-42
ENSG00000124134	KCNS1	0.0301983	1
ENSG00000124140	SLC12A5	-0.119183	0.456711
ENSG00000124143	ARHGAP40	-0.305232	0.000247048
ENSG00000124145	SDC4	-1.29672	1.13796e-18
ENSG00000124151	NCOA3	0.613109	9.32095e-06
ENSG00000124155	PIGT	0.646655	7.14061e-10
ENSG00000124159	MATN4	-0.065709	0.36747
ENSG00000124160	NCOA5	0.40704	0.000511598
ENSG00000124164	VAPB	-0.442529	0.00122693
ENSG00000124171	PARD6B	-0.655161	6.42173e-07
ENSG00000124172	ATP5E	0.869701	6.96214e-100
ENSG00000124177	CHD6	-0.351127	0.0132311
ENSG00000124181	PLCG1	0.37197	0.00706186
ENSG00000124191	TOX2	0.956398	1.82171e-14
ENSG00000124193	SRSF6	0.978016	2.40209e-21
ENSG00000124194	GDAP1L1	-0.0386873	0.258928
ENSG00000124198	ARFGEF2	0.306796	0.00973402
ENSG00000124201	ZNFX1	0.383431	0.00660595
ENSG00000124207	CSE1L	-0.593662	1.13452e-05
ENSG00000124209	RAB22A	1.34315	7.50629e-32
ENSG00000124212	PTGIS	-0.307492	0.000178716
ENSG00000124214	STAU1	0.14717	0.182712
ENSG00000124216	SNAI1	-0.439875	0.00263102
ENSG00000124217	MOCS3	-0.0913782	0.664603
ENSG00000124222	STX16	-0.217637	0.114737
ENSG00000124225	PMEPA1	2.37816	3.89928e-76
ENSG00000124226	RNF114	-0.436468	0.000226755
ENSG00000124228	DDX27	-0.318104	0.0229077
ENSG00000124243	BCAS4	-1.26153	2.36871e-17
ENSG00000124257	NEURL2	0.214698	1.10903e-05
ENSG00000124275	MTRR	0.111128	0.819042
ENSG00000124279	FASTKD3	-0.00797373	0.922293
ENSG00000124299	PEPD	0.526672	7.56216e-06
ENSG00000124302	CHST8	-0.0608337	0.140875
ENSG00000124313	IQSEC2	-0.017568	0.888809
ENSG00000124333	VAMP7	0.252468	0.111492
ENSG00000124356	STAMBP	-0.383963	0.00953614
ENSG00000124357	NAGK	0.480925	2.09089e-05
ENSG00000124370	MCEE	-0.0811186	0.596903
ENSG00000124374	PAIP2B	-0.378176	0.000745731
ENSG00000124380	SNRNP27	0.1294	0.312164
ENSG00000124383	MPHOSPH10	0.120953	0.483023
ENSG00000124406	ATP8A1	0.338119	0.000816638
ENSG00000124422	USP22	0.535226	2.68756e-08
ENSG00000124440	HIF3A	-0.398961	0.00793839
ENSG00000124444	ZNF576	0.13504	0.421101
ENSG00000124459	ZNF45	0.124654	0.254748
ENSG00000124466	LYPD3	-0.0524728	0.178392
ENSG00000124479	NDP	0.0809836	0.00838827
ENSG00000124486	USP9X	0.456876	5.58412e-06
ENSG00000124493	GRM4	-0.006299	1
ENSG00000124496	TRERF1	-0.0656966	0.542605
ENSG00000124508	BTN2A2	0.184624	0.258052
ENSG00000124523	SIRT5	-0.400599	0.00739735
ENSG00000124532	MRS2	0.372185	0.0045566
ENSG00000124535	WRNIP1	0.250093	0.0864467
ENSG00000124541	RRP36	-0.237077	0.0554865
ENSG00000124562	SNRPC	0.10915	0.208652
ENSG00000124570	SERPINB6	1.07615	1.17172e-41
ENSG00000124571	XPO5	-0.0738758	0.569422
ENSG00000124574	ABCC10	0.2412	0.131423
ENSG00000124575	HIST1H1D	-0.631503	1.51888e-05
ENSG00000124587	PEX6	0.157093	0.319373
ENSG00000124588	NQO2	-2.15239	4.86428e-94
ENSG00000124593	PRICKLE4	-0.166543	0.00970259
ENSG00000124596	OARD1	-0.868916	6.49471e-13
ENSG00000124608	AARS2	0.0698137	0.677268
ENSG00000124610	HIST1H1A	-0.0617323	0.138506
ENSG00000124613	ZNF391	-0.319666	0.0001911
ENSG00000124614	RPS10	-0.329336	4.0266e-15
ENSG00000124615	MOCS1	-0.167434	0.149086
ENSG00000124635	HIST1H2BJ	0.376612	0.00595408
ENSG00000124641	MED20	-0.214742	0.207662
ENSG00000124659	TBCC	-0.0433191	0.97791
ENSG00000124688	MAD2L1BP	-0.118441	0.452837
ENSG00000124701	APOBEC2	0.216071	0.163605
ENSG00000124702	KLHDC3	-0.557571	2.36765e-09
ENSG00000124733	MEA1	-0.301016	0.00194907
ENSG00000124743	KLHL31	0.052557	1
ENSG00000124749	COL21A1	1.83504	6.21301e-67
ENSG00000124762	CDKN1A	2.39613	1.4042e-119
ENSG00000124766	SOX4	1.46747	4.19868e-90
ENSG00000124767	GLO1	-0.595212	1.90733e-11
ENSG00000124772	CPNE5	1.14954	1.35563e-32
ENSG00000124780	KCNK17	0.278215	0.092329
ENSG00000124782	RREB1	0.73924	1.48116e-08
ENSG00000124783	SSR1	-0.199817	0.0857011
ENSG00000124784	RIOK1	-0.0986281	0.555053
ENSG00000124785	NRN1	0.786535	8.10072e-21
ENSG00000124786	SLC35B3	0.536221	0.000202142
ENSG00000124787	RPP40	0.467991	0.00060642
ENSG00000124788	ATXN1	1.34021	6.92147e-28
ENSG00000124789	NUP153	0.0997714	0.611821
ENSG00000124795	DEK	-1.50671	2.13578e-60
ENSG00000124802	EEF1E1	-0.264573	0.0263461
ENSG00000124813	RUNX2	0.0645349	1
ENSG00000124831	LRRFIP1	1.47013	1.21433e-53
ENSG00000124839	RAB17	-0.0574485	0.179128
ENSG00000124875	CXCL6	0.027031	1
ENSG00000124920	MYRF	-0.234614	0.0121834
ENSG00000124942	AHNAK	0.41867	0.000126723
ENSG00000125037	EMC3	0.52674	6.22091e-07
ENSG00000125089	SH3TC1	1.69449	4.45328e-50
ENSG00000125107	CNOT1	-0.339546	0.011759
ENSG00000125122	LRRC29	0.030848	0.95508
ENSG00000125124	BBS2	-0.104565	0.560202
ENSG00000125144	MT1G	-0.208452	1
ENSG00000125148	MT2A	-0.419781	0.0324647
ENSG00000125149	C16orf70	-0.00197861	0.998718
ENSG00000125166	GOT2	0.0359568	0.858541
ENSG00000125170	DOK4	-0.256952	0.0632784
ENSG00000125246	CLYBL	-0.180147	0.136537
ENSG00000125247	TMTC4	0.377243	0.00687848
ENSG00000125249	RAP2A	0.920293	1.41259e-13
ENSG00000125257	ABCC4	0.0722708	0.882535
ENSG00000125266	EFNB2	2.47684	5.07268e-138
ENSG00000125285	SOX21	-0.00975232	1
ENSG00000125304	TM9SF2	0.644235	9.54316e-09
ENSG00000125319	C17orf53	-0.498337	4.81202e-06
ENSG00000125347	IRF1	1.06988	4.50286e-15
ENSG00000125351	UPF3B	-0.898052	2.07354e-11
ENSG00000125352	RNF113A	0.0712615	0.648821
ENSG00000125354	2006-09-01	-0.558619	0.000151921
ENSG00000125355	TMEM255A	-0.118611	0.0306299
ENSG00000125356	NDUFA1	0.480517	4.56204e-10
ENSG00000125375	ATP5S	-0.0463293	0.773099
ENSG00000125378	BMP4	-2.52183	5.28667e-53
ENSG00000125386	FAM193A	-0.131941	0.372536
ENSG00000125388	GRK4	0.246856	0.0607878
ENSG00000125398	SOX9	0.125332	0.346484
ENSG00000125430	HS3ST3B1	-0.0833392	0.525872
ENSG00000125434	SLC25A35	6.064e-05	1
ENSG00000125445	MRPS7	-0.253875	0.0118115
ENSG00000125447	GGA3	-0.0414063	0.813689
ENSG00000125449	ARMC7	0.19934	0.371716
ENSG00000125450	NUP85	-0.115128	0.532037
ENSG00000125454	SLC25A19	0.064565	0.682522
ENSG00000125457	MIF4GD	-0.43774	0.000981927
ENSG00000125458	NT5C	-0.683075	1.34913e-09
ENSG00000125459	MSTO1	0.329593	0.00853684
ENSG00000125462	C1orf61	0.0534355	0.72767
ENSG00000125482	TTF1	0.0880272	0.607376
ENSG00000125484	GTF3C4	0.122847	0.50311
ENSG00000125485	DDX31	-0.120771	0.383416
ENSG00000125503	PPP1R12C	0.309601	0.0415212
ENSG00000125505	MBOAT7	0.477851	4.77264e-07
ENSG00000125510	OPRL1	0.100797	1
ENSG00000125520	SLC2A4RG	-0.644188	2.00033e-06
ENSG00000125531	C20orf195	-0.187731	0.00657813
ENSG00000125534	PPDPF	-0.277959	8.65229e-06
ENSG00000125538	IL1B	0.0565043	1
ENSG00000125611	CHCHD5	-0.451201	8.55985e-06
ENSG00000125618	PAX8	-0.031716	0.29895
ENSG00000125629	INSIG2	-0.0354989	0.877295
ENSG00000125630	POLR1B	-0.0355874	0.634166
ENSG00000125633	CCDC93	0.168256	0.256749
ENSG00000125648	SLC25A23	0.461205	0.000544376
ENSG00000125651	GTF2F1	0.126076	0.316933
ENSG00000125652	ALKBH7	0.0389964	0.710246
ENSG00000125656	CLPP	0.0594892	0.571779
ENSG00000125657	TNFSF9	0.0786183	0.00880548
ENSG00000125675	GRIA3	-0.00863238	1
ENSG00000125676	THOC2	-0.261351	0.0488848
ENSG00000125686	MED1	0.287146	0.0457705
ENSG00000125691	RPL23	-0.100137	0.0132999
ENSG00000125703	ATG4C	-0.14396	0.350455
ENSG00000125726	CD70	-0.16942	0.00946791
ENSG00000125730	C3	-0.0827677	0.0932261
ENSG00000125731	SH2D3A	-0.0982359	0.0569308
ENSG00000125733	TRIP10	0.46274	0.000127559
ENSG00000125734	GPR108	1.03115	8.74567e-19
ENSG00000125740	FOSB	0.631547	2.3047e-09
ENSG00000125741	OPA3	0.309568	0.0318683
ENSG00000125743	SNRPD2	-0.487142	6.85342e-16
ENSG00000125744	RTN2	0.0395964	0.888805
ENSG00000125746	EML2	-0.740514	4.8579e-07
ENSG00000125753	VASP	0.759424	1.32096e-16
ENSG00000125755	SYMPK	0.47643	0.000363847
ENSG00000125772	GPCPD1	0.530483	0.000188462
ENSG00000125775	SDCBP2	0.719404	6.39304e-07
ENSG00000125779	PANK2	-0.145342	0.218818
ENSG00000125798	FOXA2	-0.0337876	0.289345
ENSG00000125810	CD93	3.95491	0
ENSG00000125812	GZF1	-0.0408941	0.938873
ENSG00000125814	NAPB	-0.127247	0.357231
ENSG00000125817	CENPB	0.671396	3.7579e-07
ENSG00000125818	PSMF1	0.339531	0.00207084
ENSG00000125821	DTD1	-0.611584	2.09153e-07
ENSG00000125826	RBCK1	-0.0448043	0.738353
ENSG00000125827	TMX4	0.131414	0.504427
ENSG00000125834	STK35	-0.255831	0.0773228
ENSG00000125835	SNRPB	-0.540011	8.37074e-18
ENSG00000125841	NRSN2	-0.361326	0.0100525
ENSG00000125843	AP5S1	0.587617	3.4917e-06
ENSG00000125844	RRBP1	0.483388	8.23743e-08
ENSG00000125845	BMP2	-0.917882	5.29808e-10
ENSG00000125846	ZNF133	0.124142	0.386408
ENSG00000125848	FLRT3	0.00303814	1
ENSG00000125850	OVOL2	-0.00489439	1
ENSG00000125863	MKKS	-0.541752	6.65822e-08
ENSG00000125864	BFSP1	0.424833	0.000109962
ENSG00000125868	DSTN	1.02493	1.33338e-79
ENSG00000125869	LAMP5	0.156352	1
ENSG00000125870	SNRPB2	0.264661	0.00305044
ENSG00000125871	MGME1	-0.915267	3.78453e-10
ENSG00000125872	LRRN4	-0.0801884	0.104526
ENSG00000125875	TBC1D20	0.857837	1.21054e-12
ENSG00000125877	ITPA	0.312047	0.0043444
ENSG00000125885	MCM8	-0.904328	2.77335e-10
ENSG00000125895	TMEM74B	0.232738	0.127545
ENSG00000125898	FAM110A	1.448	1.35125e-32
ENSG00000125901	MRPS26	-0.675159	6.42454e-11
ENSG00000125912	NCLN	0.558109	6.85831e-06
ENSG00000125931	CITED1	0.0956729	1
ENSG00000125944	HNRNPR	-0.856915	1.17253e-17
ENSG00000125945	ZNF436	0.397677	2.68777e-10
ENSG00000125952	MAX	0.905545	2.31117e-15
ENSG00000125962	ARMCX5	0.343668	0.00816265
ENSG00000125967	NECAB3	-0.232632	0.12148
ENSG00000125968	ID1	1.4779	1.9317e-70
ENSG00000125970	RALY	-0.0390741	0.68644
ENSG00000125971	DYNLRB1	0.0603311	0.477151
ENSG00000125977	EIF2S2	0.00953525	0.954859
ENSG00000125991	ERGIC3	0.134252	0.0924484
ENSG00000125995	ROMO1	0.11234	0.294867
ENSG00000126001	CEP250	0.0044373	0.969651
ENSG00000126003	PLAGL2	0.138781	0.410492
ENSG00000126005	MMP24-AS1	0.503156	2.73964e-08
ENSG00000126012	KDM5C	0.269976	0.0472958
ENSG00000126016	AMOT	-0.658666	6.59974e-06
ENSG00000126062	TMEM115	0.519878	1.85693e-05
ENSG00000126067	PSMB2	0.284607	0.000188037
ENSG00000126070	AGO3	0.4335	0.00140391
ENSG00000126088	UROD	0.00201993	0.926065
ENSG00000126091	ST3GAL3	-0.434115	0.00241683
ENSG00000126106	TMEM53	-0.0698101	0.659602
ENSG00000126107	HECTD3	-0.162278	0.297996
ENSG00000126214	KLC1	-0.098645	0.569371
ENSG00000126215	XRCC3	-0.447005	3.66837e-06
ENSG00000126216	TUBGCP3	-0.0559731	0.743576
ENSG00000126217	MCF2L	0.5406	3.92753e-06
ENSG00000126218	F10	-0.0691188	0.13165
ENSG00000126226	PCID2	0.156911	0.32563
ENSG00000126243	LRFN3	0.100616	0.479572
ENSG00000126246	IGFLR1	-0.0547018	0.178311
ENSG00000126247	CAPNS1	0.326591	9.06117e-05
ENSG00000126249	PDCD2L	-0.255663	0.0581834
ENSG00000126254	RBM42	-0.109879	0.477367
ENSG00000126261	UBA2	-0.209509	0.0807846
ENSG00000126264	HCST	-0.437148	5.05987e-06
ENSG00000126267	COX6B1	-0.0179689	0.958799
ENSG00000126351	THRA	0.542133	1.52818e-05
ENSG00000126368	NR1D1	0.767373	6.15308e-11
ENSG00000126391	FRMD8	1.28307	3.8798e-22
ENSG00000126432	PRDX5	0.0865035	0.137535
ENSG00000126453	BCL2L12	-1.71158	3.73417e-49
ENSG00000126456	IRF3	-0.0438799	0.826979
ENSG00000126457	PRMT1	-0.448691	2.88884e-07
ENSG00000126458	RRAS	-0.859226	2.67135e-13
ENSG00000126460	PRRG2	-0.298389	0.00032606
ENSG00000126461	SCAF1	-0.0932422	0.521425
ENSG00000126464	PRR12	-0.0430678	0.782712
ENSG00000126522	ASL	0.207617	0.0962
ENSG00000126524	SBDS	0.512844	6.17508e-07
ENSG00000126549	STATH	0.968732	6.03e-14
ENSG00000126550	HTN1	2.8628	1.30738e-130
ENSG00000126561	STAT5A	-0.0774513	0.658204
ENSG00000126581	BECN1	0.391656	0.00279048
ENSG00000126602	TRAP1	-0.248701	0.0928779
ENSG00000126603	GLIS2	0.0977267	0.46911
ENSG00000126653	NSRP1	0.160195	0.190035
ENSG00000126698	DNAJC8	-0.188187	0.0591471
ENSG00000126705	AHDC1	-0.287439	0.0523144
ENSG00000126709	IFI6	0.692388	0.00010505
ENSG00000126746	ZNF384	0.516697	2.11129e-14
ENSG00000126749	EMG1	-0.212915	0.0972439
ENSG00000126756	UXT	0.176064	0.0443864
ENSG00000126759	CFP	0.150182	0.263917
ENSG00000126767	ELK1	-0.39887	0.00751732
ENSG00000126768	TIMM17B	-1.00166	1.97279e-21
ENSG00000126773	PCNXL4	0.190274	0.193469
ENSG00000126775	ATG14	0.624473	1.62632e-06
ENSG00000126777	KTN1	0.937201	4.34589e-39
ENSG00000126778	SIX1	-1.22597	1.32719e-16
ENSG00000126785	RHOJ	1.19007	2.16159e-24
ENSG00000126787	DLGAP5	-1.6587	5.91542e-30
ENSG00000126790	L3HYPDH	0.334727	0.00792026
ENSG00000126803	HSPA2	-0.51934	5.35507e-05
ENSG00000126804	ZBTB1	0.380831	0.00777377
ENSG00000126814	TRMT5	-0.189113	0.172964
ENSG00000126821	SGPP1	0.0248206	0.778967
ENSG00000126822	PLEKHG3	-0.294847	0.016288
ENSG00000126858	RHOT1	0.142485	0.398793
ENSG00000126860	EVI2A	0.259541	9.6606e-06
ENSG00000126870	WDR60	-0.257766	0.0771925
ENSG00000126878	AIF1L	-0.881931	1.22254e-11
ENSG00000126882	FAM78A	0.441711	0.000427778
ENSG00000126883	NUP214	0.0954644	0.520319
ENSG00000126903	SLC10A3	0.299248	0.0349876
ENSG00000126934	MAP2K2	1.18476	1.49259e-23
ENSG00000126945	HNRNPH2	0.153333	0.15199
ENSG00000126947	ARMCX1	0.051965	0.662489
ENSG00000126950	TMEM35	1.39128	2.0125e-34
ENSG00000126953	TIMM8A	-0.812605	3.82089e-09
ENSG00000126970	ZC4H2	-0.66132	1.29716e-05
ENSG00000127022	CANX	1.20743	4.37175e-50
ENSG00000127054	CPSF3L	0.154926	0.175254
ENSG00000127074	RGS13	0.0225249	1
ENSG00000127080	IPPK	0.504202	0.000109421
ENSG00000127081	ZNF484	-0.109918	0.042034
ENSG00000127124	HIVEP3	0.38724	9.40363e-11
ENSG00000127125	PPCS	0.197294	0.130564
ENSG00000127152	BCL11B	0.080641	1
ENSG00000127184	COX7C	0.314646	2.61624e-12
ENSG00000127191	TRAF2	-0.564261	0.000254763
ENSG00000127220	ABHD8	-0.04561	0.715027
ENSG00000127241	MASP1	0.298657	0.0105388
ENSG00000127252	HRASLS	-0.291491	0.00534854
ENSG00000127311	HELB	0.0960295	0.490805
ENSG00000127314	RAP1B	0.65432	1.1752e-11
ENSG00000127324	TSPAN8	0.0818023	1
ENSG00000127328	RAB3IP	0.0694758	0.605605
ENSG00000127329	PTPRB	1.86363	4.15447e-59
ENSG00000127334	DYRK2	-0.601696	2.598e-05
ENSG00000127337	YEATS4	-1.04899	5.61346e-17
ENSG00000127364	TAS2R4	-0.130839	0.0274273
ENSG00000127377	CRYGN	-0.102683	0.0508801
ENSG00000127399	LRRC61	-0.326059	0.00079973
ENSG00000127418	FGFRL1	-0.176509	0.0612849
ENSG00000127419	TMEM175	0.240343	0.176068
ENSG00000127423	AUNIP	-0.939281	2.39903e-13
ENSG00000127445	PIN1	-0.22203	0.00531927
ENSG00000127452	FBXL12	-0.229792	0.128668
ENSG00000127463	EMC1	-0.199161	0.210446
ENSG00000127472	PLA2G5	-0.00325362	1
ENSG00000127481	UBR4	0.831718	1.94991e-12
ENSG00000127483	HP1BP3	0.475312	1.74044e-06
ENSG00000127507	ADGRE2	0.0809162	0.00761796
ENSG00000127511	SIN3B	0.36212	0.00934984
ENSG00000127526	SLC35E1	0.430415	0.00225212
ENSG00000127527	EPS15L1	0.449807	0.00111144
ENSG00000127528	KLF2	1.99541	2.30392e-67
ENSG00000127533	F2RL3	2.858	5.20151e-88
ENSG00000127540	UQCR11	1.18767	1.26352e-91
ENSG00000127554	GFER	-0.539632	6.44358e-06
ENSG00000127561	SYNGR3	-0.158569	0.0125291
ENSG00000127564	PKMYT1	-1.05761	2.00582e-13
ENSG00000127578	WFIKKN1	-0.874635	1.11585e-12
ENSG00000127580	WDR24	-0.139156	0.332438
ENSG00000127586	CHTF18	-0.538171	9.53126e-05
ENSG00000127603	MACF1	0.650364	2.47012e-14
ENSG00000127616	SMARCA4	-0.676628	2.79037e-12
ENSG00000127663	KDM4B	0.354295	0.0181945
ENSG00000127666	TICAM1	0.793731	1.03207e-20
ENSG00000127720	METTL25	0.0976789	0.35282
ENSG00000127743	IL17B	0.103038	0.0185785
ENSG00000127774	EMC6	-0.199933	0.0291682
ENSG00000127804	METTL16	-0.14296	0.350987
ENSG00000127824	TUBA4A	1.24449	2.04242e-28
ENSG00000127831	VIL1	-0.0275326	0.419251
ENSG00000127837	AAMP	-0.972767	4.31125e-15
ENSG00000127838	PNKD	0.602526	1.42533e-10
ENSG00000127863	TNFRSF19	0.159105	3.38724e-05
ENSG00000127870	RNF6	0.647032	7.20935e-07
ENSG00000127884	ECHS1	-0.154048	0.186039
ENSG00000127914	AKAP9	0.365421	0.000987611
ENSG00000127920	GNG11	1.411	4.39929e-77
ENSG00000127922	SHFM1	-0.169292	0.0112398
ENSG00000127928	GNGT1	0.0264526	1
ENSG00000127946	HIP1	0.285814	0.0400223
ENSG00000127947	PTPN12	0.901064	2.0536e-21
ENSG00000127948	POR	0.0940308	0.391403
ENSG00000127952	STYXL1	-0.249238	0.0971041
ENSG00000127955	GNAI1	1.52218	8.03202e-49
ENSG00000127980	PEX1	-0.0267149	0.873866
ENSG00000127989	MTERF1	-0.0653323	0.539421
ENSG00000127990	SGCE	-0.506854	0.000582083
ENSG00000127993	RBM48	0.112531	0.450127
ENSG00000127995	CASD1	0.275312	0.0586953
ENSG00000128000	ZNF780B	0.073639	0.700893
ENSG00000128011	LRFN1	-0.0674156	0.522915
ENSG00000128016	ZFP36	1.57252	2.467e-47
ENSG00000128039	SRD5A3	-0.115645	0.332263
ENSG00000128040	SPINK2	-0.0723544	0.111914
ENSG00000128045	RASL11B	-0.0551368	0.690321
ENSG00000128050	PAICS	-1.66039	7.30306e-42
ENSG00000128052	KDR	0.31221	6.47034e-05
ENSG00000128059	PPAT	-0.482988	0.00109715
ENSG00000128159	TUBGCP6	0.140179	0.253622
ENSG00000128165	ADM2	-0.0214381	1
ENSG00000128185	DGCR6L	0.74847	2.58143e-19
ENSG00000128191	DGCR8	0.0355074	0.893088
ENSG00000128218	VPREB3	0.0186149	1
ENSG00000128228	SDF2L1	0.730583	1.28019e-15
ENSG00000128242	GAL3ST1	-0.411858	1.77176e-05
ENSG00000128245	YWHAH	0.840576	4.9374e-39
ENSG00000128266	GNAZ	-0.0394722	0.252253
ENSG00000128268	MGAT3	-0.566957	5.49212e-07
ENSG00000128272	ATF4	0.384768	4.01751e-05
ENSG00000128274	A4GALT	1.88522	2.60886e-64
ENSG00000128283	CDC42EP1	1.33432	5.10889e-49
ENSG00000128285	MCHR1	0.0969624	1
ENSG00000128294	TPST2	-0.0580933	0.677746
ENSG00000128309	MPST	-0.0430785	0.711985
ENSG00000128311	TST	-0.0353302	0.883462
ENSG00000128335	APOL2	1.3021	2.71391e-28
ENSG00000128340	RAC2	0.29998	0.26342
ENSG00000128342	LIF	0.0495496	1
ENSG00000128394	APOBEC3F	-0.149539	0.20513
ENSG00000128422	KRT17	0.0208925	0.705587
ENSG00000128463	EMC4	0.0203179	0.858431
ENSG00000128487	SPECC1	-0.957141	3.63646e-11
ENSG00000128510	CPA4	-0.00314832	1
ENSG00000128512	DOCK4	1.04911	7.18057e-18
ENSG00000128513	POT1	-0.323434	0.0188577
ENSG00000128524	ATP6V1F	0.670668	7.42116e-26
ENSG00000128534	LSM8	-0.407433	5.1798e-06
ENSG00000128536	CDHR3	-0.0246624	0.463671
ENSG00000128563	PRKRIP1	-0.221603	0.153756
ENSG00000128564	VGF	-0.353872	0.000174576
ENSG00000128567	PODXL	2.14737	1.84854e-122
ENSG00000128573	FOXP2	0.0754388	0.00881637
ENSG00000128578	STRIP2	0.180412	0.000768798
ENSG00000128581	IFT22	-0.174006	0.159997
ENSG00000128585	MKLN1	0.208589	0.164189
ENSG00000128590	DNAJB9	0.805298	1.07104e-11
ENSG00000128591	FLNC	-1.20133	5.26653e-16
ENSG00000128594	LRRC4	1.51234	1.5987e-36
ENSG00000128595	CALU	-0.0287093	0.79534
ENSG00000128596	CCDC136	-0.623023	2.12943e-08
ENSG00000128602	SMO	-0.555395	5.65668e-05
ENSG00000128606	LRRC17	0.486677	0.000310861
ENSG00000128607	KLHDC10	0.344018	0.0103917
ENSG00000128609	NDUFA5	0.166015	0.113934
ENSG00000128626	MRPS12	0.452315	6.08666e-06
ENSG00000128641	MYO1B	0.720836	4.10898e-09
ENSG00000128654	MTX2	-0.0978986	0.441445
ENSG00000128655	PDE11A	-0.0317799	0.292225
ENSG00000128656	CHN1	-0.749438	9.52518e-08
ENSG00000128683	GAD1	-3.40748	6.15096e-85
ENSG00000128694	OSGEPL1	-0.209507	0.0847572
ENSG00000128699	ORMDL1	-0.263679	0.0143196
ENSG00000128708	HAT1	-0.503774	0.000127244
ENSG00000128731	HERC2	0.615641	4.07944e-07
ENSG00000128739	SNRPN	-0.537516	2.53186e-14
ENSG00000128789	PSMG2	-0.382167	0.000255237
ENSG00000128791	TWSG1	-0.0987786	0.52193
ENSG00000128805	ARHGAP22	0.176282	0.000884044
ENSG00000128829	EIF2AK4	-0.813142	2.35957e-13
ENSG00000128849	CGNL1	-1.05887	7.12332e-13
ENSG00000128872	TMOD2	3.25033	5.24303e-251
ENSG00000128881	TTBK2	-0.179905	0.209328
ENSG00000128891	C15orf57	0.479361	0.000253962
ENSG00000128908	INO80	0.39022	0.00472117
ENSG00000128915	ICE2	-0.606035	4.78044e-05
ENSG00000128917	DLL4	2.06844	1.65405e-69
ENSG00000128918	ALDH1A2	0.0715499	0.195217
ENSG00000128923	FAM63B	0.566244	2.2588e-06
ENSG00000128928	IVD	-0.368687	0.0141274
ENSG00000128944	KNSTRN	-1.4334	1.89564e-26
ENSG00000128951	DUT	-0.243602	0.0223582
ENSG00000128965	CHAC1	0.226763	0.00391388
ENSG00000128973	CLN6	0.00434433	0.858541
ENSG00000128989	ARPP19	-0.209648	0.0450224
ENSG00000129003	VPS13C	0.435014	0.00201325
ENSG00000129009	ISLR	0.168177	0.0136346
ENSG00000129028	THAP10	-0.0128062	0.954032
ENSG00000129038	LOXL1	-1.42771	1.20259e-23
ENSG00000129048	ACKR4	0.0323111	1
ENSG00000129055	ANAPC13	0.136679	0.207377
ENSG00000129071	MBD4	-0.5828	4.95078e-06
ENSG00000129083	COPB1	0.0851082	0.548102
ENSG00000129084	PSMA1	0.192603	0.00357204
ENSG00000129103	SUMF2	0.763505	8.10523e-14
ENSG00000129116	PALLD	0.26524	0.0438133
ENSG00000129128	SPCS3	0.35553	0.000137812
ENSG00000129158	SERGEF	-0.349454	0.0240485
ENSG00000129170	CSRP3	2.34778	4.22832e-132
ENSG00000129173	E2F8	-0.43514	3.70527e-05
ENSG00000129187	DCTD	-0.595781	4.18128e-07
ENSG00000129194	SOX15	0.0280606	0.866542
ENSG00000129195	FAM64A	-2.29406	7.03344e-49
ENSG00000129197	RPAIN	-0.143616	0.180337
ENSG00000129219	PLD2	-0.101233	0.554443
ENSG00000129226	CD68	-0.489552	0.000804843
ENSG00000129235	TXNDC17	0.0805724	0.39857
ENSG00000129244	ATP1B2	-0.311381	0.0374186
ENSG00000129245	FXR2	-0.00178934	0.995529
ENSG00000129250	KIF1C	0.73444	9.14299e-11
ENSG00000129255	MPDU1	0.0854952	0.434236
ENSG00000129292	PHF20L1	0.862339	1.0782e-14
ENSG00000129315	CCNT1	0.122428	0.444111
ENSG00000129317	PUS7L	-0.102836	0.542438
ENSG00000129347	KRI1	0.072871	0.690944
ENSG00000129351	ILF3	-0.808165	5.85123e-16
ENSG00000129353	SLC44A2	1.58543	1.44648e-60
ENSG00000129354	AP1M2	-0.0269179	1
ENSG00000129355	CDKN2D	0.232491	0.08118
ENSG00000129422	MTUS1	1.84546	1.2813e-54
ENSG00000129460	NGDN	-0.191967	0.20531
ENSG00000129467	ADCY4	1.78417	1.68478e-47
ENSG00000129472	RAB2B	0.281058	0.0501324
ENSG00000129473	BCL2L2	0.593063	3.53536e-06
ENSG00000129474	AJUBA	-0.704411	9.61791e-07
ENSG00000129480	DTD2	0.4569	0.000231133
ENSG00000129484	PARP2	-0.834735	1.33113e-08
ENSG00000129493	HEATR5A	0.237903	0.0896661
ENSG00000129515	SNX6	-0.0581801	0.676938
ENSG00000129518	EAPP	-0.400895	0.000589909
ENSG00000129521	EGLN3	0.0946851	0.528621
ENSG00000129534	MIS18BP1	-1.71209	1.20379e-36
ENSG00000129535	NRL	0.321313	4.28628e-08
ENSG00000129538	RNASE1	2.46953	1.02331e-122
ENSG00000129559	NEDD8	-0.123457	0.0284522
ENSG00000129562	DAD1	0.0566963	0.463993
ENSG00000129595	EPB41L4A	0.356405	0.0122827
ENSG00000129596	CDO1	-0.1799	0.138134
ENSG00000129625	REEP5	0.347509	0.000191742
ENSG00000129636	ITFG1	0.266157	0.0327827
ENSG00000129654	FOXJ1	-0.174617	0.0259894
ENSG00000129657	SEC14L1	1.55788	5.59033e-63
ENSG00000129667	RHBDF2	0.0751487	0.571363
ENSG00000129675	ARHGEF6	0.0254315	0.830753
ENSG00000129680	MAP7D3	-0.133416	0.339167
ENSG00000129682	FGF13	-0.263408	0.0793109
ENSG00000129691	ASH2L	-1.12826	3.48185e-17
ENSG00000129696	TTI2	-0.198884	0.244985
ENSG00000129757	CDKN1C	0.119379	0.523997
ENSG00000129810	SGOL1	-2.0029	7.85305e-48
ENSG00000129910	CDH15	0.0916481	1
ENSG00000129911	KLF16	0.433542	0.00100847
ENSG00000129925	TMEM8A	0.630257	9.14673e-07
ENSG00000129932	DOHH	0.0654995	0.810761
ENSG00000129933	MAU2	0.359215	0.00869024
ENSG00000129946	SHC2	0.584052	1.45225e-08
ENSG00000129951	PLPPR3	-0.296604	0.000362051
ENSG00000129968	ABHD17A	0.68841	1.82612e-15
ENSG00000129991	TNNI3	1.19417	2.474e-31
ENSG00000130005	GAMT	-0.790608	1.50433e-08
ENSG00000130021	PUDP	0.261548	0.048219
ENSG00000130023	ERMARD	0.0867308	0.532256
ENSG00000130024	PHF10	-0.0170153	0.926179
ENSG00000130032	PRRG3	-0.103923	0.313911
ENSG00000130035	GALNT8	-0.227494	0.0681157
ENSG00000130037	KCNA5	-1.06396	4.74212e-11
ENSG00000130052	STARD8	-0.183008	0.00753512
ENSG00000130066	SAT1	-1.63173	2.91272e-53
ENSG00000130119	GNL3L	-0.111605	0.376199
ENSG00000130147	SH3BP4	0.175917	0.215786
ENSG00000130150	MOSPD2	0.210784	0.157108
ENSG00000130158	DOCK6	1.76507	9.5866e-73
ENSG00000130159	ECSIT	0.408827	0.00203215
ENSG00000130164	LDLR	0.663601	7.88365e-09
ENSG00000130165	ELOF1	-0.025222	0.871464
ENSG00000130175	PRKCSH	-0.421855	0.000168846
ENSG00000130176	CNN1	0.0964154	0.358951
ENSG00000130177	CDC16	0.204321	0.210446
ENSG00000130182	ZSCAN10	-0.147205	0.025464
ENSG00000130193	THEM6	0.991664	2.29289e-17
ENSG00000130201	EXOC3L2	1.32333	1.37151e-28
ENSG00000130202	PVRL2	-0.320413	0.000468574
ENSG00000130203	APOE	-3.06927	1.1533e-190
ENSG00000130204	TOMM40	-0.24241	0.0401727
ENSG00000130208	APOC1	-2.97662	1.7634e-91
ENSG00000130222	GADD45G	1.38245	7.12229e-27
ENSG00000130224	LRCH2	0.39628	0.000489583
ENSG00000130227	XPO7	-0.153508	0.348967
ENSG00000130234	ACE2	-0.0353807	0.336087
ENSG00000130244	FAM98C	0.274483	0.0571808
ENSG00000130254	SAFB2	0.238292	0.0865397
ENSG00000130255	RPL36	-0.277015	7.09248e-20
ENSG00000130270	ATP8B3	-0.170042	0.0120232
ENSG00000130294	KIF1A	1.22548	1.54664e-33
ENSG00000130299	GTPBP3	-0.466072	0.00235448
ENSG00000130300	PLVAP	3.10567	0
ENSG00000130303	BST2	-0.844405	1.72313e-08
ENSG00000130304	SLC27A1	0.557502	1.09272e-05
ENSG00000130305	NSUN5	-0.345225	0.0134872
ENSG00000130307	USHBP1	0.134333	0.36017
ENSG00000130309	COLGALT1	0.771117	6.54307e-12
ENSG00000130311	DDA1	0.488971	1.30316e-06
ENSG00000130312	MRPL34	0.543185	3.32036e-09
ENSG00000130313	PGLS	0.616708	9.49959e-21
ENSG00000130332	LSM7	-0.560887	4.67128e-11
ENSG00000130338	TULP4	0.492265	0.00038439
ENSG00000130340	SNX9	0.740246	4.16374e-12
ENSG00000130347	RTN4IP1	-0.479412	0.000577034
ENSG00000130348	QRSL1	-0.233172	0.134079
ENSG00000130349	C6orf203	-0.176091	0.277202
ENSG00000130363	RSPH3	0.41129	0.00141651
ENSG00000130382	MLLT1	0.513764	0.000135508
ENSG00000130396	MLLT4	1.04331	2.45701e-27
ENSG00000130402	ACTN4	0.524162	8.8924e-08
ENSG00000130413	STK33	-0.352391	0.00081181
ENSG00000130414	NDUFA10	0.327738	0.00156969
ENSG00000130429	ARPC1B	1.23826	4.54102e-81
ENSG00000130449	ZSWIM6	0.364969	0.0097468
ENSG00000130475	FCHO1	-0.14555	0.0307727
ENSG00000130477	UNC13A	0.785498	4.58426e-09
ENSG00000130479	MAP1S	1.13791	3.5802e-21
ENSG00000130489	SCO2	0.362831	0.00457091
ENSG00000130508	PXDN	2.085	2.93852e-143
ENSG00000130511	SSBP4	0.526134	1.10847e-09
ENSG00000130513	GDF15	0.149373	0.00973318
ENSG00000130517	PGPEP1	1.05975	1.17649e-17
ENSG00000130520	LSM4	-1.29757	1.7856e-83
ENSG00000130522	JUND	1.20907	6.21403e-29
ENSG00000130528	HRC	0.0806123	0.314322
ENSG00000130529	TRPM4	0.0267368	0.961357
ENSG00000130544	ZNF557	0.304103	0.0231121
ENSG00000130558	OLFM1	-0.246586	0.0479134
ENSG00000130559	CAMSAP1	0.318392	0.0300837
ENSG00000130560	UBAC1	-0.0981435	0.480297
ENSG00000130584	ZBTB46	0.615171	3.12518e-06
ENSG00000130589	HELZ2	0.0416036	0.855989
ENSG00000130590	SAMD10	0.38543	1.50268e-09
ENSG00000130595	TNNT3	0.0463128	1
ENSG00000130635	COL5A1	-1.1944	1.69611e-17
ENSG00000130638	ATXN10	0.150694	0.147408
ENSG00000130640	TUBGCP2	0.209687	0.122325
ENSG00000130643	CALY	-0.144973	0.0505951
ENSG00000130669	PAK4	-0.455921	0.00194187
ENSG00000130684	ZNF337	-0.33958	0.00584885
ENSG00000130695	CEP85	-0.258794	0.0433871
ENSG00000130699	TAF4	-0.0361331	0.661601
ENSG00000130700	GATA5	-0.48176	0.000128017
ENSG00000130702	LAMA5	1.07561	1.40302e-18
ENSG00000130703	OSBPL2	0.189887	0.178311
ENSG00000130706	ADRM1	1.35416	1.6335e-82
ENSG00000130707	ASS1	-1.26664	4.31263e-18
ENSG00000130713	EXOSC2	-0.282507	0.0736125
ENSG00000130714	POMT1	-0.145477	0.336648
ENSG00000130717	UCK1	-0.334739	0.0187394
ENSG00000130720	FIBCD1	0.255411	1
ENSG00000130723	PRRC2B	0.368411	0.00228097
ENSG00000130724	CHMP2A	0.129704	0.141055
ENSG00000130725	UBE2M	0.508091	0.000154599
ENSG00000130726	TRIM28	-0.2943	0.0139541
ENSG00000130731	C16orf13	0.399003	7.07589e-06
ENSG00000130733	YIPF2	-0.323718	0.0104994
ENSG00000130734	ATG4D	-0.472065	0.00118243
ENSG00000130741	EIF2S3	-0.250956	0.00253919
ENSG00000130748	TMEM160	0.0831832	0.392583
ENSG00000130749	ZC3H4	0.683529	1.54607e-07
ENSG00000130751	NPAS1	-0.0787359	0.211349
ENSG00000130755	GMFG	2.6014	1.54089e-198
ENSG00000130758	MAP3K10	0.013713	1
ENSG00000130762	ARHGEF16	-0.12549	0.0344391
ENSG00000130764	LRRC47	0.251686	0.0621699
ENSG00000130766	SESN2	-0.035189	0.90331
ENSG00000130770	ATPIF1	-0.16913	0.0182156
ENSG00000130772	MED18	-0.280935	0.0213261
ENSG00000130775	THEMIS2	-0.223981	0.00356222
ENSG00000130779	CLIP1	0.515462	3.34812e-05
ENSG00000130787	HIP1R	1.21595	4.29553e-37
ENSG00000130803	ZNF317	-0.0111722	1
ENSG00000130810	PPAN	0.0701269	0.531188
ENSG00000130811	EIF3G	0.189094	0.0226293
ENSG00000130813	C19orf66	1.68326	4.23334e-57
ENSG00000130816	DNMT1	-0.704416	1.41332e-10
ENSG00000130818	ZNF426	-0.297273	0.0580003
ENSG00000130821	SLC6A8	0.154644	0.279866
ENSG00000130822	PNCK	0.103316	0.109375
ENSG00000130826	DKC1	-0.583407	1.25913e-05
ENSG00000130827	PLXNA3	0.13187	0.320601
ENSG00000130829	DUSP9	0.0250303	1
ENSG00000130830	MPP1	0.320875	0.0177595
ENSG00000130844	ZNF331	-0.608876	2.04858e-05
ENSG00000130856	ZNF236	-0.0476381	0.379471
ENSG00000130881	LRP3	0.564526	3.40789e-06
ENSG00000130921	C12orf65	-0.964278	7.96069e-11
ENSG00000130935	NOL11	0.074668	0.567512
ENSG00000130939	UBE4B	0.511315	0.000136301
ENSG00000130940	CASZ1	0.138421	0.00118523
ENSG00000130956	HABP4	-0.213375	0.114134
ENSG00000130958	SLC35D2	0.0946034	0.65052
ENSG00000130962	PRRG1	0.511004	0.00021055
ENSG00000130985	UBA1	-0.180201	0.13535
ENSG00000130988	RGN	0.211135	1.29224e-05
ENSG00000130997	POLN	0.0301542	1
ENSG00000131013	PPIL4	-0.356413	0.0162198
ENSG00000131015	ULBP2	0.487848	4.27835e-07
ENSG00000131016	AKAP12	0.543899	4.42151e-07
ENSG00000131018	SYNE1	0.64388	1.42995e-06
ENSG00000131023	LATS1	0.613515	1.2404e-06
ENSG00000131037	EPS8L1	0.0983487	0.643018
ENSG00000131043	AAR2	0.340972	0.0191207
ENSG00000131051	RBM39	0.18283	0.0456481
ENSG00000131067	GGT7	-0.55452	4.3147e-05
ENSG00000131069	ACSS2	-0.608333	3.78283e-05
ENSG00000131080	EDA2R	-0.0368251	0.853942
ENSG00000131089	ARHGEF9	-0.62443	3.05499e-05
ENSG00000131094	C1QL1	0.06236	0.90261
ENSG00000131100	ATP6V1E1	0.160268	0.129292
ENSG00000131115	ZNF227	-0.214566	0.118806
ENSG00000131116	ZNF428	1.07902	2.64582e-45
ENSG00000131127	ZNF141	-0.0873775	0.487446
ENSG00000131143	COX4I1	0.0511802	0.208185
ENSG00000131148	EMC8	-0.0155919	0.931159
ENSG00000131149	GSE1	0.473103	0.000990289
ENSG00000131153	GINS2	-1.76403	3.8934e-34
ENSG00000131165	CHMP1A	0.335893	0.00342998
ENSG00000131171	SH3BGRL	1.29149	1.8406e-55
ENSG00000131174	COX7B	0.759887	5.86162e-28
ENSG00000131187	F12	0.123564	0.150814
ENSG00000131188	PRR7	-0.23898	0.0849706
ENSG00000131196	NFATC1	0.423428	0.00615064
ENSG00000131236	CAP1	0.714389	7.69561e-25
ENSG00000131238	PPT1	-0.291579	0.0336467
ENSG00000131242	RAB11FIP4	-0.0836205	0.0735168
ENSG00000131263	RLIM	0.0727758	0.684174
ENSG00000131269	ABCB7	-0.0984165	0.570557
ENSG00000131323	TRAF3	0.172511	0.309166
ENSG00000131351	HAUS8	-0.464272	0.00235576
ENSG00000131368	MRPS25	0.567221	3.13651e-07
ENSG00000131370	SH3BP5	0.403895	0.000188756
ENSG00000131373	HACL1	-0.0033006	1
ENSG00000131374	TBC1D5	0.235217	0.12516
ENSG00000131375	CAPN7	0.173479	0.268557
ENSG00000131378	RFTN1	0.814936	9.73327e-10
ENSG00000131381	RBSN	0.217868	0.141357
ENSG00000131389	SLC6A6	0.552066	0.00319332
ENSG00000131398	KCNC3	-0.138063	0.018318
ENSG00000131408	NR1H2	1.04346	1.04806e-22
ENSG00000131409	LRRC4B	0.540756	0.000928653
ENSG00000131435	PDLIM4	-0.712491	1.5924e-07
ENSG00000131437	KIF3A	-0.0463547	0.851842
ENSG00000131446	MGAT1	0.717916	2.39903e-13
ENSG00000131459	GFPT2	-0.777142	4.77077e-10
ENSG00000131462	TUBG1	-0.640178	8.04483e-09
ENSG00000131467	PSME3	-0.410895	0.00126274
ENSG00000131469	RPL27	-0.492411	1.52753e-54
ENSG00000131470	PSMC3IP	-0.709262	8.94384e-07
ENSG00000131473	ACLY	-0.51251	1.63862e-05
ENSG00000131475	VPS25	-0.610688	3.02602e-08
ENSG00000131477	RAMP2	1.98383	2.82997e-178
ENSG00000131495	NDUFA2	-0.0349942	0.727212
ENSG00000131503	ANKHD1	-0.290587	0.0483483
ENSG00000131504	DIAPH1	-0.15941	0.291441
ENSG00000131507	NDFIP1	0.290201	0.0048825
ENSG00000131508	UBE2D2	-0.125718	0.0689824
ENSG00000131558	EXOC4	0.153384	0.314224
ENSG00000131584	ACAP3	0.772138	8.60154e-09
ENSG00000131591	C1orf159	-0.487535	0.000332069
ENSG00000131626	PPFIA1	0.500635	0.000177699
ENSG00000131634	TMEM204	3.20471	5.70976e-300
ENSG00000131650	KREMEN2	-0.281179	0.000550466
ENSG00000131652	THOC6	-0.136092	0.295615
ENSG00000131653	TRAF7	0.251425	0.0257989
ENSG00000131669	NINJ1	0.598237	4.3196e-09
ENSG00000131697	NPHP4	0.0777516	0.63018
ENSG00000131711	MAP1B	0.775573	4.4091e-30
ENSG00000131724	IL13RA1	0.766699	1.09917e-07
ENSG00000131725	WDR44	0.291216	0.0184622
ENSG00000131730	CKMT2	0.323275	0.000320165
ENSG00000131732	ZCCHC9	-0.112322	0.495064
ENSG00000131747	TOP2A	-2.20093	7.24602e-44
ENSG00000131748	STARD3	0.352763	0.00630288
ENSG00000131759	RARA	0.546701	2.38178e-05
ENSG00000131771	PPP1R1B	-0.180949	0.00631523
ENSG00000131773	KHDRBS3	0.274361	1.62994e-07
ENSG00000131778	CHD1L	-0.714161	1.4644e-06
ENSG00000131779	PEX11B	0.0202429	0.82994
ENSG00000131788	PIAS3	-0.330999	0.0217821
ENSG00000131791	PRKAB2	-0.409871	0.00431008
ENSG00000131828	PDHA1	-0.406613	0.0010468
ENSG00000131831	RAI2	0.988245	3.94645e-30
ENSG00000131844	MCCC2	-0.0622731	0.66414
ENSG00000131845	ZNF304	-0.0503094	0.666557
ENSG00000131848	ZSCAN5A	0.119396	0.390884
ENSG00000131871	VIMP	0.637767	1.26574e-13
ENSG00000131873	CHSY1	0.590397	3.3588e-06
ENSG00000131876	SNRPA1	-1.44735	1.60547e-44
ENSG00000131899	LLGL1	0.00326244	1
ENSG00000131914	LIN28A	-3.35001	5.50197e-106
ENSG00000131931	THAP1	0.405811	0.00290019
ENSG00000131941	RHPN2	-0.114762	0.0339405
ENSG00000131943	C19orf12	-0.140871	0.368041
ENSG00000131944	FAAP24	-0.217226	0.11068
ENSG00000131966	ACTR10	0.69505	7.43824e-11
ENSG00000131969	ABHD12B	0.827197	5.49192e-08
ENSG00000131979	GCH1	0.560014	2.6551e-05
ENSG00000131981	LGALS3	1.95188	2.73511e-70
ENSG00000132000	PODNL1	-0.007185	0.439104
ENSG00000132002	DNAJB1	0.416944	0.00162275
ENSG00000132003	ZSWIM4	0.452919	0.00301989
ENSG00000132004	FBXW9	0.0494221	0.696735
ENSG00000132005	RFX1	0.355419	0.010471
ENSG00000132017	DCAF15	-0.484169	0.00177845
ENSG00000132024	CC2D1A	0.413251	0.00300507
ENSG00000132031	MATN3	-0.368883	8.95818e-05
ENSG00000132109	TRIM21	-0.218375	0.00246455
ENSG00000132122	SPATA6	-0.631435	1.29262e-05
ENSG00000132128	LRRC41	0.36701	0.000704462
ENSG00000132141	CCT6B	0.0614417	0.905735
ENSG00000132153	DHX30	0.268207	0.0275665
ENSG00000132155	RAF1	0.0713853	0.73944
ENSG00000132170	PPARG	0.432302	4.85271e-06
ENSG00000132182	NUP210	0.215886	0.0405363
ENSG00000132196	HSD17B7	-0.560774	0.000126723
ENSG00000132199	ENOSF1	-0.295126	0.0510799
ENSG00000132204	LINC00470	0.468923	0.000150585
ENSG00000132205	EMILIN2	0.542795	3.2527e-05
ENSG00000132254	ARFIP2	0.471025	0.000294843
ENSG00000132256	TRIM5	-0.454126	0.00196504
ENSG00000132274	TRIM22	-0.0420924	0.400751
ENSG00000132275	RRP8	0.18501	0.231414
ENSG00000132286	TIMM10B	-0.172383	0.27414
ENSG00000132294	EFR3A	0.814161	2.22865e-09
ENSG00000132300	PTCD3	-0.72958	6.99341e-07
ENSG00000132305	IMMT	0.0402213	0.759522
ENSG00000132313	MRPL35	0.0448569	0.843354
ENSG00000132321	IQCA1	-0.11786	0.117291
ENSG00000132323	ILKAP	0.0342115	0.662489
ENSG00000132326	PER2	-0.122153	0.0290928
ENSG00000132329	RAMP1	1.20603	3.75885e-38
ENSG00000132330	SCLY	-0.0849575	0.447752
ENSG00000132334	PTPRE	1.47258	1.91027e-37
ENSG00000132341	RAN	-1.14527	1.29307e-86
ENSG00000132356	PRKAA1	1.20183	4.9711e-23
ENSG00000132357	CARD6	1.12564	7.40631e-37
ENSG00000132359	RAP1GAP2	0.0431742	0.787835
ENSG00000132361	CLUH	0.164153	0.262314
ENSG00000132376	INPP5K	0.897989	3.4035e-11
ENSG00000132382	MYBBP1A	0.290478	0.0333789
ENSG00000132383	RPA1	-0.94312	3.95886e-13
ENSG00000132386	SERPINF1	-0.399217	0.0279004
ENSG00000132388	UBE2G1	-0.00936941	0.990499
ENSG00000132394	EEFSEC	-0.0111515	1
ENSG00000132405	TBC1D14	0.534025	1.16832e-05
ENSG00000132406	TMEM128	-0.714162	3.00144e-08
ENSG00000132423	COQ3	-0.916903	3.06362e-10
ENSG00000132424	PNISR	-0.308273	0.000481326
ENSG00000132429	POPDC3	0.702746	1.42182e-08
ENSG00000132432	SEC61G	0.531029	4.75233e-19
ENSG00000132434	LANCL2	0.403778	0.0010586
ENSG00000132436	FIGNL1	-0.50449	6.36362e-05
ENSG00000132463	GRSF1	-0.15724	0.191595
ENSG00000132466	ANKRD17	0.158773	0.233015
ENSG00000132467	UTP3	-0.118418	0.508116
ENSG00000132470	ITGB4	-0.0727339	0.115316
ENSG00000132471	WBP2	0.19157	0.116437
ENSG00000132475	H3F3B	-0.704789	4.37301e-66
ENSG00000132478	UNK	0.276441	0.0401527
ENSG00000132481	TRIM47	2.22403	1.71318e-97
ENSG00000132485	ZRANB2	-0.0417198	0.777429
ENSG00000132507	EIF5A	-0.170849	0.019224
ENSG00000132510	KDM6B	0.152596	0.296526
ENSG00000132522	GPS2	0.506145	0.000126648
ENSG00000132535	DLG4	0.0106929	1
ENSG00000132541	HRSP12	-0.260276	0.0576071
ENSG00000132549	VPS13B	0.222595	0.106878
ENSG00000132561	MATN2	0.359054	0.000128334
ENSG00000132563	REEP2	-0.458914	0.00108288
ENSG00000132570	PCBD2	0.216354	0.126992
ENSG00000132581	SDF2	0.140617	0.240929
ENSG00000132589	FLOT2	0.393345	0.00100447
ENSG00000132591	ERAL1	-0.492764	0.000471931
ENSG00000132600	PRMT7	-0.194447	0.210634
ENSG00000132603	NIP7	-0.163301	0.354033
ENSG00000132604	TERF2	0.110027	0.469516
ENSG00000132612	VPS4A	-0.0704597	0.588085
ENSG00000132613	MTSS1L	0.152397	0.203295
ENSG00000132622	HSPA12B	0.506973	4.54171e-06
ENSG00000132623	ANKEF1	-0.0612304	0.174081
ENSG00000132635	PCED1A	-0.123458	0.398973
ENSG00000132639	SNAP25	0.0510987	1
ENSG00000132640	BTBD3	0.422327	0.00330928
ENSG00000132646	PCNA	-0.61299	2.47494e-06
ENSG00000132661	NXT1	-0.605524	7.6728e-08
ENSG00000132664	POLR3F	-0.0685953	0.730876
ENSG00000132669	RIN2	2.37767	1.69196e-123
ENSG00000132670	PTPRA	0.563412	2.1316e-07
ENSG00000132676	DAP3	0.536917	2.31046e-07
ENSG00000132680	KIAA0907	0.408204	0.00231271
ENSG00000132688	NES	0.333699	0.00184354
ENSG00000132692	BCAN	0.450188	1.74904e-12
ENSG00000132694	ARHGEF11	0.134227	0.00158344
ENSG00000132698	RAB25	-0.279638	0.000548659
ENSG00000132716	DCAF8	0.214999	0.165907
ENSG00000132718	SYT11	0.804095	5.56905e-11
ENSG00000132740	IGHMBP2	0.0747668	0.649942
ENSG00000132749	MTL5	-0.391246	2.17216e-05
ENSG00000132763	MMACHC	-0.0332059	0.817367
ENSG00000132768	DPH2	0.15314	0.285004
ENSG00000132773	TOE1	-0.0815214	0.604462
ENSG00000132780	NASP	-1.06171	1.10918e-21
ENSG00000132781	MUTYH	-0.571362	0.00011151
ENSG00000132792	CTNNBL1	-0.154623	0.340856
ENSG00000132793	LPIN3	-0.11414	0.325804
ENSG00000132819	RBM38	0.554207	2.91955e-05
ENSG00000132821	VSTM2L	0.00463144	0.870089
ENSG00000132823	OSER1	-0.0221422	0.969569
ENSG00000132824	SERINC3	0.576329	7.35568e-09
ENSG00000132825	PPP1R3D	0.478294	1.28491e-10
ENSG00000132842	AP3B1	0.238401	0.0793503
ENSG00000132846	ZBED3	0.539678	3.73308e-08
ENSG00000132849	INADL	-0.116329	0.241484
ENSG00000132872	SYT4	0.0519198	1
ENSG00000132879	FBXO44	-0.0563461	0.666087
ENSG00000132881	RSG1	-0.163119	0.106144
ENSG00000132906	CASP9	-0.0889015	0.722039
ENSG00000132912	DCTN4	0.0520511	0.979664
ENSG00000132932	ATP8A2	0.291546	0.000165088
ENSG00000132938	MTUS2	0.180127	3.43763e-05
ENSG00000132950	ZMYM5	-0.0281455	0.684174
ENSG00000132952	USPL1	-0.204391	0.114279
ENSG00000132953	XPO4	0.51171	0.000301718
ENSG00000132963	POMP	0.376323	3.10335e-15
ENSG00000132964	CDK8	-0.23605	0.121989
ENSG00000132970	WASF3	-0.236379	0.0991642
ENSG00000133019	CHRM3	1.30006	3.06923e-29
ENSG00000133026	MYH10	-0.726857	3.91823e-09
ENSG00000133027	PEMT	0.111188	0.416555
ENSG00000133028	SCO1	-0.416404	0.0050127
ENSG00000133030	MPRIP	1.06367	3.15996e-22
ENSG00000133056	PIK3C2B	1.10522	2.43741e-20
ENSG00000133059	DSTYK	0.382516	0.00544219
ENSG00000133065	SLC41A1	0.278364	0.0381273
ENSG00000133069	TMCC2	-0.0398313	0.642909
ENSG00000133083	DCLK1	0.0542107	1
ENSG00000133103	COG6	0.132796	0.412296
ENSG00000133104	SPG20	0.792842	3.08249e-12
ENSG00000133106	EPSTI1	-0.448899	9.85888e-05
ENSG00000133107	TRPC4	0.0225864	0.720481
ENSG00000133110	POSTN	0.53701	2.04399e-14
ENSG00000133111	RFXAP	-0.555604	9.92978e-06
ENSG00000133112	TPT1	0.852385	3.26517e-262
ENSG00000133114	GPALPP1	0.308346	0.0350177
ENSG00000133119	RFC3	-0.664666	5.77801e-06
ENSG00000133121	STARD13	1.06683	1.2756e-18
ENSG00000133131	MORC4	0.203702	0.0425697
ENSG00000133134	BEX2	-1.14156	5.75541e-19
ENSG00000133138	TBC1D8B	0.144221	0.121125
ENSG00000133142	TCEAL4	0.462455	1.04289e-12
ENSG00000133169	BEX1	-1.11183	2.48906e-16
ENSG00000133193	FAM104A	-0.616854	4.75498e-07
ENSG00000133195	SLC39A11	0.0252242	0.898379
ENSG00000133216	EPHB2	-0.243829	0.00342817
ENSG00000133226	SRRM1	-0.466859	2.05834e-06
ENSG00000133243	BTBD2	-0.349801	0.0227609
ENSG00000133247	KMT5C	-0.786394	7.69834e-08
ENSG00000133250	ZNF414	0.228017	0.0908782
ENSG00000133256	PDE6B	-0.325251	0.00904043
ENSG00000133265	HSPBP1	-0.0077082	0.999645
ENSG00000133275	CSNK1G2	0.171955	0.280389
ENSG00000133302	SLF1	-0.966267	7.61908e-11
ENSG00000133313	CNDP2	-0.0517927	0.848025
ENSG00000133315	MACROD1	-0.275945	0.105938
ENSG00000133316	WDR74	0.165912	0.267787
ENSG00000133318	RTN3	0.168919	0.131341
ENSG00000133321	RARRES3	0.282367	3.39231e-06
ENSG00000133393	FOPNL	-0.454011	0.00182014
ENSG00000133398	MED10	0.886195	1.26368e-19
ENSG00000133401	PDZD2	-0.192283	0.130207
ENSG00000133422	MORC2	0.511789	5.81157e-05
ENSG00000133424	LARGE	-0.339661	0.00752002
ENSG00000133433	GSTT2B	0.0621551	0.41941
ENSG00000133454	MYO18B	0.139643	1
ENSG00000133460	SLC2A11	0.547435	1.10216e-05
ENSG00000133466	C1QTNF6	0.803136	8.83365e-11
ENSG00000133477	FAM83F	-0.0949694	0.0630158
ENSG00000133561	GIMAP6	2.07758	3.04844e-71
ENSG00000133574	GIMAP4	2.96913	2.18327e-223
ENSG00000133597	ADCK2	-0.055188	0.618637
ENSG00000133606	MKRN1	0.372401	0.00124748
ENSG00000133612	AGAP3	0.510407	0.000251588
ENSG00000133619	KRBA1	0.0474194	0.734017
ENSG00000133627	ACTR3B	-0.690928	1.85719e-06
ENSG00000133636	NTS	-3.57179	7.47754e-58
ENSG00000133639	BTG1	1.44724	9.60173e-89
ENSG00000133640	LRRIQ1	-0.149471	0.0306299
ENSG00000133641	C12orf29	-0.253813	0.0998473
ENSG00000133657	ATP13A3	0.909847	4.13118e-10
ENSG00000133678	TMEM254	-0.401733	0.00725896
ENSG00000133687	TMTC1	-0.423819	0.00055217
ENSG00000133703	KRAS	-0.473538	8.2103e-06
ENSG00000133704	IPO8	0.354104	0.0115401
ENSG00000133706	LARS	-0.106256	0.467088
ENSG00000133710	SPINK5	-0.201136	0.121091
ENSG00000133731	IMPA1	0.00749841	1
ENSG00000133739	LRRCC1	-0.448258	0.00205734
ENSG00000133740	E2F5	-0.583759	4.36947e-05
ENSG00000133773	CCDC59	0.226128	0.0441833
ENSG00000133789	SWAP70	1.27933	1.24557e-34
ENSG00000133794	ARNTL	0.911035	4.2738e-28
ENSG00000133800	LYVE1	3.12268	1.03186e-85
ENSG00000133812	SBF2	0.199567	0.186911
ENSG00000133816	MICAL2	0.143709	0.197497
ENSG00000133818	RRAS2	-1.07052	3.65495e-15
ENSG00000133835	HSD17B4	0.419496	0.00255186
ENSG00000133858	ZFC3H1	-0.328088	0.0219607
ENSG00000133863	TEX15	-0.0738531	0.116405
ENSG00000133872	SARAF	0.715914	7.70574e-26
ENSG00000133878	DUSP26	0.46512	2.16198e-13
ENSG00000133884	DPF2	-0.038884	0.814336
ENSG00000133895	MEN1	-0.388311	0.0073643
ENSG00000133935	C14orf1	-0.415709	5.64067e-06
ENSG00000133937	GSC	-0.129847	0.0554041
ENSG00000133943	C14orf159	0.817796	2.98796e-11
ENSG00000133958	UNC79	-0.0359174	1
ENSG00000133961	NUMB	0.81723	3.16813e-14
ENSG00000133980	VRTN	-0.479077	1.8182e-06
ENSG00000133983	COX16	0.0394783	0.990745
ENSG00000133985	TTC9	1.47167	2.23677e-56
ENSG00000133997	MED6	-0.040826	0.80924
ENSG00000134001	EIF2S1	0.119491	0.314317
ENSG00000134013	LOXL2	-0.194493	0.109903
ENSG00000134014	ELP3	-0.141997	0.162624
ENSG00000134020	PEBP4	0.265648	5.50796e-07
ENSG00000134030	CTIF	0.455929	0.00176777
ENSG00000134046	MBD2	0.897635	1.27421e-12
ENSG00000134049	IER3IP1	0.95844	6.12034e-33
ENSG00000134056	MRPS36	0.210644	0.0357128
ENSG00000134057	CCNB1	-2.08751	3.07678e-40
ENSG00000134058	CDK7	-0.538802	0.000331253
ENSG00000134070	IRAK2	0.548952	3.19941e-13
ENSG00000134072	CAMK1	-0.245277	0.109375
ENSG00000134077	THUMPD3	-0.227033	0.087033
ENSG00000134086	VHL	-0.0915546	0.556425
ENSG00000134107	BHLHE40	2.18497	7.60608e-93
ENSG00000134108	ARL8B	0.817861	2.30501e-11
ENSG00000134109	EDEM1	0.773748	3.04281e-10
ENSG00000134121	CHL1	-0.0608682	0.188636
ENSG00000134138	MEIS2	0.554482	5.86453e-06
ENSG00000134146	DPH6	-0.469021	0.00122715
ENSG00000134152	KATNBL1	-0.0252603	0.869406
ENSG00000134153	EMC7	0.387522	0.000143017
ENSG00000134186	PRPF38B	0.0690228	0.592425
ENSG00000134198	TSPAN2	0.359812	6.26779e-05
ENSG00000134201	GSTM5	-0.197726	0.0838458
ENSG00000134202	GSTM3	0.775487	5.46624e-09
ENSG00000134207	SYT6	-0.468383	2.04026e-06
ENSG00000134215	VAV3	0.249155	0.0680871
ENSG00000134222	PSRC1	-2.39363	2.29994e-53
ENSG00000134243	SORT1	0.824712	6.51136e-11
ENSG00000134245	WNT2B	0.00510479	1
ENSG00000134247	PTGFRN	0.0634429	0.754531
ENSG00000134248	LAMTOR5	0.106652	0.116315
ENSG00000134250	NOTCH2	-1.06872	5.04055e-14
ENSG00000134253	TRIM45	-0.290812	0.00441016
ENSG00000134255	CEPT1	0.0670393	0.645256
ENSG00000134262	AP4B1	0.259124	0.051935
ENSG00000134265	NAPG	0.0672956	0.772935
ENSG00000134278	SPIRE1	0.24017	0.0789429
ENSG00000134283	PPHLN1	-0.194621	0.14405
ENSG00000134285	FKBP11	0.0406401	0.772935
ENSG00000134287	ARF3	0.00973859	0.950832
ENSG00000134291	TMEM106C	-0.27001	0.0338767
ENSG00000134294	SLC38A2	1.34408	1.15269e-41
ENSG00000134308	YWHAQ	-0.083583	0.290781
ENSG00000134313	KIDINS220	0.794418	8.35433e-09
ENSG00000134317	GRHL1	0.188379	0.000859333
ENSG00000134318	ROCK2	0.697807	9.61183e-10
ENSG00000134323	MYCN	0.180066	0.165644
ENSG00000134324	LPIN1	-0.0545527	0.742589
ENSG00000134326	CMPK2	0.672156	4.51669e-16
ENSG00000134330	IAH1	0.020636	0.897734
ENSG00000134333	LDHA	-0.363783	3.75078e-05
ENSG00000134352	IL6ST	2.12705	1.34715e-145
ENSG00000134363	FST	-0.155851	0.0495011
ENSG00000134369	NAV1	1.01583	9.14611e-25
ENSG00000134371	CDC73	0.481775	0.000322986
ENSG00000134375	TIMM17A	0.387178	5.35411e-05
ENSG00000134376	CRB1	0.0236551	1
ENSG00000134398	ERN2	-0.0954029	0.0546196
ENSG00000134419	RPS15A	-0.196169	4.10235e-13
ENSG00000134440	NARS	0.00353045	1
ENSG00000134443	GRP	-0.19152	0.0128034
ENSG00000134444	KIAA1468	0.211673	0.0518539
ENSG00000134452	FBXO18	1.03711	7.65727e-19
ENSG00000134453	RBM17	-0.156019	0.104232
ENSG00000134461	ANKRD16	-0.203095	0.115316
ENSG00000134463	ECHDC3	-0.25352	0.064733
ENSG00000134470	IL15RA	0.471768	5.22276e-11
ENSG00000134480	CCNH	-0.214599	0.111105
ENSG00000134490	TMEM241	-0.0651031	0.547714
ENSG00000134504	KCTD1	-0.596484	8.99064e-07
ENSG00000134508	CABLES1	0.758499	6.01627e-12
ENSG00000134531	EMP1	4.08398	0
ENSG00000134532	SOX5	0.490549	6.18519e-05
ENSG00000134533	RERG	-0.0466996	0.374493
ENSG00000134548	SPX	0.164898	0.197933
ENSG00000134569	LRP4	0.787498	1.46772e-12
ENSG00000134571	MYBPC3	0.673455	1.95517e-12
ENSG00000134574	DDB2	-0.41489	0.00436693
ENSG00000134575	ACP2	0.245261	0.0679782
ENSG00000134590	FAM127A	1.15413	1.22588e-35
ENSG00000134594	RAB33A	0.676025	2.43408e-07
ENSG00000134597	RBMX2	-0.34937	0.0055574
ENSG00000134602	STK26	-2.09244	7.5021e-46
ENSG00000134644	PUM1	0.292191	0.024152
ENSG00000134668	SPOCD1	-0.130915	0.0279303
ENSG00000134684	YARS	-0.100102	0.612675
ENSG00000134686	PHC2	0.417332	0.00119237
ENSG00000134690	CDCA8	-1.62901	8.39571e-29
ENSG00000134697	GNL2	-0.332873	0.017602
ENSG00000134698	AGO4	0.333054	0.0174593
ENSG00000134709	HOOK1	-0.080578	0.0918773
ENSG00000134716	CYP2J2	0.102703	0.00119504
ENSG00000134717	BTF3L4	-0.290083	0.00570449
ENSG00000134744	ZCCHC11	-0.499015	0.000234497
ENSG00000134748	PRPF38A	-0.451479	0.000207029
ENSG00000134755	DSC2	-0.78947	3.20914e-08
ENSG00000134757	DSG3	-0.00953023	1
ENSG00000134758	RNF138	-0.235596	0.106379
ENSG00000134759	ELP2	-0.00510119	1
ENSG00000134762	DSC3	0.00610233	1
ENSG00000134769	DTNA	0.73805	2.35627e-10
ENSG00000134775	FHOD3	0.532844	1.69496e-09
ENSG00000134779	TPGS2	-0.539787	2.83003e-12
ENSG00000134780	DAGLA	0.145603	0.000154599
ENSG00000134802	SLC43A3	1.58818	2.94885e-42
ENSG00000134809	TIMM10	0.300194	0.00465448
ENSG00000134815	DHX34	-0.329185	0.000138963
ENSG00000134817	APLNR	0.393633	5.8017e-05
ENSG00000134824	FADS2	-0.576009	1.64613e-08
ENSG00000134825	TMEM258	-0.127797	0.0531776
ENSG00000134830	C5AR2	0.426614	5.19045e-10
ENSG00000134851	TMEM165	0.588306	1.36593e-12
ENSG00000134852	CLOCK	0.432585	0.00121066
ENSG00000134853	PDGFRA	-0.081334	0.579704
ENSG00000134864	GGACT	-0.05309	0.845295
ENSG00000134871	COL4A2	2.65365	1.68642e-294
ENSG00000134873	CLDN10	-0.602517	2.50048e-08
ENSG00000134874	DZIP1	-0.829887	1.80631e-08
ENSG00000134882	UBAC2	-0.030287	0.83694
ENSG00000134884	ARGLU1	-0.0254336	0.853366
ENSG00000134897	BIVM	0.23736	0.101764
ENSG00000134899	ERCC5	0.0796981	0.521024
ENSG00000134900	TPP2	0.290337	0.0315467
ENSG00000134901	KDELC1	-0.204328	0.176787
ENSG00000134905	CARS2	0.414522	0.00146418
ENSG00000134909	ARHGAP32	-0.374425	0.00169154
ENSG00000134910	STT3A	0.190007	0.270046
ENSG00000134954	ETS1	2.18809	3.87116e-101
ENSG00000134970	TMED7	0.270739	0.042034
ENSG00000134982	APC	0.481115	0.00031311
ENSG00000134986	NREP	0.812674	1.01504e-17
ENSG00000134987	WDR36	-0.190003	0.232943
ENSG00000134996	OSTF1	1.26119	2.38742e-29
ENSG00000135002	RFK	0.740682	3.90648e-10
ENSG00000135018	UBQLN1	0.108913	0.417033
ENSG00000135040	NAA35	-0.361799	0.01772
ENSG00000135045	C9orf40	-1.05251	2.75939e-13
ENSG00000135046	ANXA1	0.616721	9.14408e-06
ENSG00000135047	CTSL	0.17161	0.174908
ENSG00000135048	TMEM2	1.01794	5.06948e-19
ENSG00000135049	AGTPBP1	-0.3727	0.00987991
ENSG00000135052	GOLM1	-1.14015	6.45652e-19
ENSG00000135063	FAM189A2	0.252204	1.92092e-07
ENSG00000135069	PSAT1	-1.61883	3.42827e-29
ENSG00000135070	ISCA1	0.388357	0.000257044
ENSG00000135074	ADAM19	0.215805	0.133626
ENSG00000135077	HAVCR2	0.455078	4.51297e-09
ENSG00000135083	CCNJL	0.658406	2.10542e-07
ENSG00000135090	TAOK3	-0.0698161	0.696451
ENSG00000135093	USP30	0.140731	0.277203
ENSG00000135097	MSI1	-0.815482	1.89746e-11
ENSG00000135108	FBXO21	-0.110151	0.494934
ENSG00000135111	TBX3	2.01608	1.31187e-53
ENSG00000135116	HRK	0.239426	5.19653e-07
ENSG00000135119	RNFT2	-0.471863	0.000380884
ENSG00000135124	P2RX4	-1.49673	7.02926e-24
ENSG00000135144	DTX1	-0.0436291	0.216049
ENSG00000135148	TRAFD1	-0.0932815	0.660797
ENSG00000135164	DMTF1	0.226297	0.125655
ENSG00000135185	TMEM243	-0.471193	0.000184074
ENSG00000135205	CCDC146	-0.074564	0.117362
ENSG00000135211	TMEM60	-0.518237	5.47855e-06
ENSG00000135218	CD36	3.88518	6.47679e-61
ENSG00000135241	PNPLA8	0.756085	1.56599e-08
ENSG00000135245	HILPDA	-0.956672	1.5633e-11
ENSG00000135249	RINT1	0.13534	0.323576
ENSG00000135250	SRPK2	-0.775528	2.31391e-13
ENSG00000135253	KCP	-0.722213	3.13284e-09
ENSG00000135269	TES	1.36661	1.59061e-31
ENSG00000135272	MDFIC	0.29039	0.0184826
ENSG00000135297	MTO1	0.388529	0.00273539
ENSG00000135299	ANKRD6	-0.0642441	0.71612
ENSG00000135314	KHDC1	-0.69204	7.45845e-08
ENSG00000135315	CEP162	-0.428706	0.000214899
ENSG00000135316	SYNCRIP	0.119532	0.295281
ENSG00000135317	SNX14	0.378293	0.00651382
ENSG00000135318	NT5E	1.3002	9.80662e-31
ENSG00000135324	MRAP2	-0.613751	1.56521e-07
ENSG00000135333	EPHA7	0.0748523	0.257289
ENSG00000135334	AKIRIN2	-0.130365	0.351311
ENSG00000135336	ORC3	-0.65198	1.02926e-05
ENSG00000135338	LCA5	-0.124798	0.447212
ENSG00000135341	MAP3K7	-0.23714	0.0810861
ENSG00000135362	PRR5L	0.824498	1.0743e-25
ENSG00000135363	LMO2	0.827013	1.39137e-16
ENSG00000135365	PHF21A	0.124617	0.432771
ENSG00000135372	NAT10	-0.137228	0.375461
ENSG00000135378	PRRG4	-0.00446787	1
ENSG00000135387	CAPRIN1	0.315632	0.00319981
ENSG00000135390	ATP5G2	-0.250393	1.87548e-09
ENSG00000135392	DNAJC14	0.0110774	0.863811
ENSG00000135404	CD63	0.0287721	0.575849
ENSG00000135407	AVIL	0.199165	0.0843079
ENSG00000135409	AMHR2	-0.443839	0.000129621
ENSG00000135414	GDF11	-0.164906	0.296035
ENSG00000135424	ITGA7	0.00168045	0.935468
ENSG00000135437	RDH5	0.0900118	0.41198
ENSG00000135441	BLOC1S1	0.435624	2.48332e-08
ENSG00000135446	CDK4	-0.277804	0.000911466
ENSG00000135447	PPP1R1A	-0.125108	0.460799
ENSG00000135451	TROAP	-1.65698	8.74529e-29
ENSG00000135452	TSPAN31	-0.494603	0.000786192
ENSG00000135454	B4GALNT1	0.75814	1.49145e-18
ENSG00000135457	TFCP2	-0.452376	0.00193284
ENSG00000135469	COQ10A	-0.569382	0.000108575
ENSG00000135472	FAIM2	-0.0241283	0.398918
ENSG00000135473	PAN2	-0.327418	0.011069
ENSG00000135476	ESPL1	-0.441467	0.000125649
ENSG00000135482	ZC3H10	0.0625889	0.654914
ENSG00000135486	HNRNPA1	-1.24401	1.71298e-188
ENSG00000135503	ACVR1B	-0.511776	0.000250219
ENSG00000135506	OS9	0.844169	3.31945e-17
ENSG00000135521	LTV1	0.185011	0.213125
ENSG00000135525	MAP7	-0.00157933	0.427667
ENSG00000135535	CD164	0.496965	1.73294e-08
ENSG00000135537	LACE1	0.000203155	0.941341
ENSG00000135540	NHSL1	1.4014	1.54849e-33
ENSG00000135541	AHI1	-0.02045	1
ENSG00000135547	HEY2	0.197442	0.120999
ENSG00000135549	PKIB	-0.771164	2.98707e-13
ENSG00000135587	SMPD2	-0.250096	0.0542423
ENSG00000135596	MICAL1	-0.503814	0.000643813
ENSG00000135597	REPS1	-0.0927298	0.594674
ENSG00000135604	STX11	0.26462	0.00667403
ENSG00000135617	PRADC1	0.192835	0.112544
ENSG00000135622	SEMA4F	-0.0853038	0.417525
ENSG00000135624	CCT7	-0.173675	0.104159
ENSG00000135625	EGR4	0.0770087	0.00878449
ENSG00000135631	RAB11FIP5	0.393672	0.00203524
ENSG00000135632	SMYD5	0.0637362	0.764088
ENSG00000135636	DYSF	1.6692	2.65938e-64
ENSG00000135637	CCDC142	-0.145437	0.231202
ENSG00000135638	EMX1	-2.58506	1.79802e-55
ENSG00000135643	KCNMB4	-0.638904	1.17081e-05
ENSG00000135655	USP15	0.465552	0.000840833
ENSG00000135677	GNS	1.33781	1.0045e-30
ENSG00000135678	CPM	1.41058	1.52681e-38
ENSG00000135679	MDM2	0.166696	0.277416
ENSG00000135686	KLHL36	0.269103	0.0555375
ENSG00000135698	MPHOSPH6	-0.128534	0.461002
ENSG00000135709	KIAA0513	0.376819	0.000691278
ENSG00000135720	DYNC1LI2	1.17727	9.36376e-31
ENSG00000135722	FBXL8	0.306964	5.36127e-08
ENSG00000135723	FHOD1	0.798086	2.42937e-11
ENSG00000135736	CCDC102A	0.295882	0.0358717
ENSG00000135744	AGT	0.131768	0.00166147
ENSG00000135749	PCNXL2	-0.264461	0.042862
ENSG00000135750	KCNK1	-0.198155	0.00454819
ENSG00000135766	EGLN1	1.2256	8.24408e-28
ENSG00000135773	CAPN9	-0.0173701	0.467653
ENSG00000135775	COG2	-0.0266897	0.899108
ENSG00000135776	ABCB10	0.0677897	0.697444
ENSG00000135778	NTPCR	-0.776656	1.33066e-11
ENSG00000135801	TAF5L	0.166055	0.35963
ENSG00000135821	GLUL	-0.234056	0.056906
ENSG00000135823	STX6	0.286995	0.0412833
ENSG00000135828	RNASEL	0.0580138	1
ENSG00000135829	DHX9	0.115663	0.390499
ENSG00000135835	KIAA1614	0.00111798	0.958799
ENSG00000135837	CEP350	0.169362	0.250714
ENSG00000135838	NPL	0.415576	0.000421431
ENSG00000135842	FAM129A	0.160743	0.00120647
ENSG00000135845	PIGC	-0.138862	0.344686
ENSG00000135862	LAMC1	0.577821	2.89307e-07
ENSG00000135870	RC3H1	0.142017	0.341473
ENSG00000135899	SP110	0.111919	0.00262954
ENSG00000135900	MRPL44	-0.0519486	0.759055
ENSG00000135912	TTLL4	-0.721626	9.63499e-08
ENSG00000135913	USP37	-0.0268825	0.812767
ENSG00000135916	ITM2C	-0.192863	0.00402474
ENSG00000135919	SERPINE2	-1.37513	3.01015e-26
ENSG00000135924	DNAJB2	0.582917	4.54423e-06
ENSG00000135926	TMBIM1	0.471632	0.000423614
ENSG00000135929	CYP27A1	-0.523831	0.000383954
ENSG00000135930	EIF4E2	-0.28916	0.00221583
ENSG00000135931	ARMC9	-0.209844	0.147517
ENSG00000135932	CAB39	0.251324	0.071898
ENSG00000135940	COX5B	0.146361	0.0120952
ENSG00000135945	REV1	-0.0901052	0.590673
ENSG00000135951	TSGA10	-0.0572495	0.678116
ENSG00000135953	MFSD9	0.185478	0.177348
ENSG00000135956	TMEM127	1.15113	3.02917e-22
ENSG00000135966	TGFBRAP1	0.415583	0.00131207
ENSG00000135968	GCC2	-0.448398	0.00029764
ENSG00000135972	MRPS9	-0.229973	0.118164
ENSG00000135974	C2orf49	0.226443	0.109388
ENSG00000135976	ANKRD36	-0.00434243	0.96825
ENSG00000135999	EPC2	0.368501	0.00715635
ENSG00000136002	ARHGEF4	0.0509592	0.793246
ENSG00000136003	ISCU	0.183121	0.0311644
ENSG00000136014	USP44	-0.415918	9.80887e-06
ENSG00000136021	SCYL2	0.519493	8.21466e-05
ENSG00000136026	CKAP4	0.0683366	0.543205
ENSG00000136040	PLXNC1	0.0571049	1
ENSG00000136044	APPL2	0.531257	6.35956e-05
ENSG00000136045	PWP1	0.00643483	1
ENSG00000136048	DRAM1	-0.118928	0.535377
ENSG00000136051	KIAA1033	0.722489	1.09544e-08
ENSG00000136052	SLC41A2	0.29297	1.11157e-07
ENSG00000136068	FLNB	0.325766	0.0187479
ENSG00000136098	NEK3	-0.0478341	0.793127
ENSG00000136099	PCDH8	-0.0644382	0.133767
ENSG00000136100	VPS36	-0.8114	2.82689e-10
ENSG00000136104	RNASEH2B	-1.10186	3.30338e-17
ENSG00000136108	CKAP2	-1.39498	5.3839e-25
ENSG00000136110	LECT1	-0.0738151	0.207078
ENSG00000136111	TBC1D4	1.45443	5.69506e-33
ENSG00000136114	THSD1	0.303072	0.0167035
ENSG00000136122	BORA	-0.810289	3.90054e-09
ENSG00000136141	LRCH1	0.939713	8.40046e-12
ENSG00000136143	SUCLA2	-0.373101	0.0131785
ENSG00000136144	RCBTB1	0.21405	0.122838
ENSG00000136146	MED4	-0.380963	0.00111657
ENSG00000136147	PHF11	1.18094	1.61602e-22
ENSG00000136152	COG3	0.325958	0.0190872
ENSG00000136153	LMO7	0.353915	0.000100718
ENSG00000136156	ITM2B	2.17102	2.40773e-250
ENSG00000136158	SPRY2	0.573374	6.5366e-06
ENSG00000136159	NUDT15	0.0722642	0.611678
ENSG00000136160	EDNRB	-0.0938864	0.149191
ENSG00000136161	RCBTB2	0.598875	3.19585e-06
ENSG00000136167	LCP1	-0.796599	2.73581e-07
ENSG00000136169	SETDB2	0.0357393	0.896737
ENSG00000136193	SCRN1	-0.437986	0.00115268
ENSG00000136205	TNS3	1.4115	1.10605e-32
ENSG00000136213	CHST12	1.20406	2.56785e-32
ENSG00000136231	IGF2BP3	-0.930818	1.86987e-13
ENSG00000136235	GPNMB	0.555214	1.70949e-13
ENSG00000136237	RAPGEF5	1.45559	7.5406e-43
ENSG00000136238	RAC1	0.416031	4.49528e-22
ENSG00000136240	KDELR2	0.0698624	0.371961
ENSG00000136243	NUPL2	0.370524	0.00432433
ENSG00000136244	IL6	-0.168683	0.0524911
ENSG00000136247	ZDHHC4	-0.461833	9.3037e-05
ENSG00000136261	BZW2	-0.223908	0.0596147
ENSG00000136267	DGKB	-0.100721	0.0710344
ENSG00000136270	TBRG4	-0.422124	0.00534765
ENSG00000136271	DDX56	0.340297	0.0104222
ENSG00000136273	HUS1	0.106899	0.592508
ENSG00000136274	NACAD	-0.00176125	0.438926
ENSG00000136279	DBNL	0.564632	3.05835e-07
ENSG00000136280	CCM2	0.32837	0.00187333
ENSG00000136295	TTYH3	0.863891	8.67247e-16
ENSG00000136305	CIDEB	-0.046452	1
ENSG00000136319	TTC5	0.415606	0.00182293
ENSG00000136367	ZFHX2	-0.0759552	0.391403
ENSG00000136371	MTHFS	-0.0940437	0.538864
ENSG00000136378	ADAMTS7	0.652289	1.71924e-07
ENSG00000136379	ABHD17C	-0.201197	0.00471929
ENSG00000136381	IREB2	0.223329	0.105832
ENSG00000136383	ALPK3	1.13789	4.09051e-22
ENSG00000136404	TM6SF1	-0.187002	0.00633156
ENSG00000136425	CIB2	-0.945052	6.60012e-12
ENSG00000136436	CALCOCO2	0.799851	5.30321e-10
ENSG00000136444	RSAD1	0.319626	0.0203513
ENSG00000136448	NMT1	0.501626	4.63075e-05
ENSG00000136449	MYCBPAP	-0.181482	0.00642007
ENSG00000136450	SRSF1	-0.119712	0.352164
ENSG00000136451	VEZF1	0.515905	5.53693e-05
ENSG00000136463	TACO1	-0.155329	0.310787
ENSG00000136478	TEX2	0.535079	4.04221e-07
ENSG00000136485	DCAF7	-0.233396	0.0391098
ENSG00000136490	LIMD2	1.40617	1.96229e-69
ENSG00000136492	BRIP1	-0.240915	0.0395233
ENSG00000136504	KAT7	-0.350757	0.0124489
ENSG00000136518	ACTL6A	-0.334458	0.0243658
ENSG00000136521	NDUFB5	0.308405	0.000387094
ENSG00000136522	MRPL47	-0.446427	1.97901e-05
ENSG00000136527	TRA2B	-0.566027	1.30627e-07
ENSG00000136535	TBR1	-0.251045	0.00711068
ENSG00000136536	2007-03-01	0.376002	0.0023715
ENSG00000136542	GALNT5	0.0253661	1
ENSG00000136560	TANK	0.304307	0.0426536
ENSG00000136574	GATA4	0.173824	0.0667004
ENSG00000136603	SKIL	1.29597	1.03595e-33
ENSG00000136628	EPRS	0.266669	0.0478165
ENSG00000136630	HLX	1.60446	2.92623e-57
ENSG00000136631	VPS45	-0.125739	0.467653
ENSG00000136636	KCTD3	-0.333029	0.0259364
ENSG00000136643	RPS6KC1	0.164991	0.269325
ENSG00000136682	CBWD2	0.0141458	1
ENSG00000136698	CFC1	-0.931144	1.73536e-13
ENSG00000136699	SMPD4	-0.330137	0.0395442
ENSG00000136709	WDR33	-0.0528491	0.728955
ENSG00000136710	CCDC115	0.561558	5.63029e-06
ENSG00000136715	SAP130	-0.339254	0.0161961
ENSG00000136717	BIN1	-1.00397	1.15164e-19
ENSG00000136718	IMP4	0.475803	9.0491e-06
ENSG00000136720	HS6ST1	0.806334	2.61171e-10
ENSG00000136731	UGGT1	-0.00421478	0.916969
ENSG00000136732	GYPC	0.283021	1.50658e-05
ENSG00000136738	STAM	-0.102748	0.526111
ENSG00000136754	ABI1	0.451573	0.000289296
ENSG00000136758	YME1L1	0.0900576	0.520004
ENSG00000136770	DNAJC1	-0.162109	0.10908
ENSG00000136783	NIPSNAP3A	0.435273	0.000604005
ENSG00000136802	LRRC8A	1.08664	2.62271e-22
ENSG00000136807	CDK9	-0.290092	0.0476891
ENSG00000136810	TXN	-0.116511	0.0209882
ENSG00000136811	ODF2	-0.105437	0.579557
ENSG00000136813	KIAA0368	0.691828	4.87546e-07
ENSG00000136816	TOR1B	0.365035	0.0298348
ENSG00000136819	C9orf78	0.3251	0.00268862
ENSG00000136824	SMC2	-0.777667	1.2211e-10
ENSG00000136826	KLF4	2.11771	4.59375e-82
ENSG00000136827	TOR1A	0.218994	0.0816578
ENSG00000136828	RALGPS1	0.139801	0.233977
ENSG00000136830	FAM129B	1.64024	9.00526e-52
ENSG00000136840	ST6GALNAC4	0.707553	4.57487e-08
ENSG00000136842	TMOD1	0.37925	3.56022e-05
ENSG00000136848	DAB2IP	0.679532	2.03931e-07
ENSG00000136854	STXBP1	0.0431212	0.873806
ENSG00000136856	SLC2A8	-0.166738	0.307288
ENSG00000136859	ANGPTL2	1.27663	2.13011e-28
ENSG00000136861	CDK5RAP2	-0.916621	1.97421e-10
ENSG00000136866	ZFP37	-0.218465	0.00265315
ENSG00000136867	SLC31A2	0.389161	0.0084798
ENSG00000136868	SLC31A1	-0.303449	0.0423227
ENSG00000136869	TLR4	-0.907514	3.04077e-10
ENSG00000136870	ZNF189	-0.0174159	0.962484
ENSG00000136874	STX17	-0.389464	0.00978889
ENSG00000136875	PRPF4	-0.558648	0.000188407
ENSG00000136877	FPGS	-0.235834	0.0956411
ENSG00000136878	USP20	-0.108563	0.233264
ENSG00000136888	ATP6V1G1	1.18931	1.59345e-112
ENSG00000136891	TEX10	-0.220574	0.161294
ENSG00000136895	GARNL3	0.0586406	1
ENSG00000136897	MRPL50	-0.186437	0.132371
ENSG00000136908	DPM2	0.140501	0.266915
ENSG00000136925	TSTD2	0.221877	0.125245
ENSG00000136928	GABBR2	-0.013596	1
ENSG00000136930	PSMB7	0.51843	2.76805e-17
ENSG00000136932	TRMO	0.103193	0.521452
ENSG00000136933	RABEPK	0.00735691	1
ENSG00000136935	GOLGA1	0.263965	0.047485
ENSG00000136936	XPA	0.491462	0.00017461
ENSG00000136937	NCBP1	-0.045228	0.84729
ENSG00000136938	ANP32B	-1.11537	8.1644e-49
ENSG00000136940	PDCL	-0.0906347	0.591404
ENSG00000136942	RPL35	-0.653458	6.31278e-105
ENSG00000136943	CTSV	-2.5688	1.82457e-64
ENSG00000136950	ARPC5L	0.809847	4.58157e-26
ENSG00000136960	ENPP2	0.0811941	1
ENSG00000136982	DSCC1	-0.781457	8.95445e-08
ENSG00000136986	DERL1	0.38896	0.00153831
ENSG00000136997	MYC	-0.177477	0.208909
ENSG00000136999	NOV	0.0796189	0.00816265
ENSG00000137033	IL33	0.298004	2.37648e-06
ENSG00000137038	TMEM261	-0.0175944	0.921393
ENSG00000137040	RANBP6	0.260468	0.0440552
ENSG00000137054	POLR1E	-0.667956	3.59251e-06
ENSG00000137055	PLAA	0.400143	0.00273191
ENSG00000137070	IL11RA	-0.0536691	0.933014
ENSG00000137073	UBAP2	0.00365456	1
ENSG00000137074	APTX	-0.607853	1.63984e-05
ENSG00000137075	RNF38	0.597197	1.49526e-05
ENSG00000137076	TLN1	0.395475	8.21466e-05
ENSG00000137077	CCL21	0.893035	2.27182e-24
ENSG00000137094	DNAJB5	-0.659643	3.64925e-06
ENSG00000137100	DCTN3	0.232751	0.0124458
ENSG00000137101	CD72	-0.241485	0.00153012
ENSG00000137103	TMEM8B	-0.42922	0.00121499
ENSG00000137106	GRHPR	0.00674608	0.962533
ENSG00000137124	ALDH1B1	-0.898938	4.69333e-10
ENSG00000137133	HINT2	-0.0443163	0.720481
ENSG00000137135	ARHGEF39	-1.18965	3.13788e-17
ENSG00000137145	DENND4C	0.539481	3.21062e-05
ENSG00000137154	RPS6	-0.497777	8.85734e-67
ENSG00000137161	CNPY3	-0.0558646	0.671618
ENSG00000137166	FOXP4	-0.374366	0.00825414
ENSG00000137168	PPIL1	-0.458636	0.00050427
ENSG00000137171	KLC4	0.15754	0.253182
ENSG00000137177	KIF13A	0.214267	0.113864
ENSG00000137185	ZSCAN9	0.208065	0.158119
ENSG00000137193	PIM1	-0.195832	0.184832
ENSG00000137198	GMPR	0.910523	2.81213e-12
ENSG00000137200	CMTR1	-0.273983	0.0427657
ENSG00000137203	TFAP2A	1.28938	2.10223e-07
ENSG00000137207	YIPF3	0.73623	4.14948e-17
ENSG00000137210	TMEM14B	-0.921419	5.33001e-25
ENSG00000137216	TMEM63B	0.692525	4.77254e-07
ENSG00000137218	FRS3	-0.257026	0.00102153
ENSG00000137221	TJAP1	0.0869076	0.703866
ENSG00000137225	CAPN11	0.362263	3.13494e-06
ENSG00000137266	SLC22A23	1.0919	1.42736e-28
ENSG00000137267	TUBB2A	-0.826807	3.78811e-13
ENSG00000137269	LRRC1	0.0941784	0.351913
ENSG00000137273	FOXF2	-0.0600256	0.135693
ENSG00000137274	BPHL	-0.827692	1.26384e-08
ENSG00000137275	RIPK1	0.193622	0.176623
ENSG00000137285	TUBB2B	-2.33511	2.92592e-72
ENSG00000137288	UQCC2	-0.549381	6.75491e-11
ENSG00000137309	HMGA1	-4.09501	0
ENSG00000137310	TCF19	-0.73165	1.06744e-06
ENSG00000137312	FLOT1	0.064968	0.604041
ENSG00000137331	IER3	1.32142	3.5836e-33
ENSG00000137337	MDC1	-0.580196	8.13742e-05
ENSG00000137338	PGBD1	0.122799	0.371709
ENSG00000137343	ATAT1	-0.502426	0.000509673
ENSG00000137364	TPMT	-0.450961	0.00151171
ENSG00000137404	NRM	-0.479754	0.000876143
ENSG00000137409	MTCH1	-0.00843809	1
ENSG00000137411	VARS2	0.10662	0.356602
ENSG00000137413	TAF8	0.0327098	0.868999
ENSG00000137414	FAM8A1	0.186313	0.197884
ENSG00000137434	C6orf52	-0.00662053	0.926991
ENSG00000137449	CPEB2	0.434298	0.000173052
ENSG00000137460	FHDC1	-0.0952895	0.0642641
ENSG00000137463	MGARP	-0.0538456	0.167653
ENSG00000137474	MYO7A	-0.457402	5.15891e-06
ENSG00000137478	FCHSD2	0.290899	0.0629208
ENSG00000137486	ARRB1	0.501125	0.00020936
ENSG00000137492	PRKRIR	-0.040728	0.780196
ENSG00000137494	ANKRD42	0.0962918	0.561214
ENSG00000137497	NUMA1	0.469607	0.000228496
ENSG00000137500	CCDC90B	-0.388206	0.000163264
ENSG00000137501	SYTL2	0.0851578	0.00744489
ENSG00000137502	RAB30	0.299983	0.00468955
ENSG00000137504	CREBZF	0.247111	0.0985313
ENSG00000137507	LRRC32	0.632771	3.64601e-05
ENSG00000137509	PRCP	2.6582	1.47565e-229
ENSG00000137513	NARS2	-0.453702	0.00178338
ENSG00000137522	RNF121	-0.312053	0.038988
ENSG00000137547	MRPL15	0.631189	9.11181e-11
ENSG00000137558	PI15	0.223239	2.56408e-06
ENSG00000137563	GGH	-1.22155	1.3109e-22
ENSG00000137571	SLCO5A1	0.377664	5.02307e-10
ENSG00000137573	SULF1	0.595558	2.37865e-09
ENSG00000137574	TGS1	-0.0488972	0.720473
ENSG00000137575	SDCBP	-1.1035	6.90366e-29
ENSG00000137601	NEK1	-0.090049	0.607097
ENSG00000137628	DDX60	0.1136	1
ENSG00000137642	SORL1	-0.671581	4.51365e-08
ENSG00000137656	BUD13	-0.23953	0.101737
ENSG00000137691	C11orf70	-0.111277	0.037526
ENSG00000137692	DCUN1D5	-0.0559141	0.662489
ENSG00000137693	YAP1	-0.906372	4.56785e-11
ENSG00000137700	SLC37A4	-0.580665	9.26802e-05
ENSG00000137710	RDX	1.27933	1.81114e-92
ENSG00000137713	PPP2R1B	-0.285612	0.0681438
ENSG00000137714	FDX1	-0.277147	0.0040513
ENSG00000137720	C11orf1	0.00411009	1
ENSG00000137726	FXYD6	-0.694979	6.13949e-10
ENSG00000137727	ARHGAP20	0.281054	8.51021e-06
ENSG00000137760	ALKBH8	0.0900939	0.410312
ENSG00000137764	MAP2K5	-0.0485509	0.900739
ENSG00000137767	SQRDL	1.34351	4.25423e-46
ENSG00000137770	CTDSPL2	0.183049	0.209655
ENSG00000137776	SLTM	-0.340843	0.00118509
ENSG00000137801	THBS1	3.33205	1.87914e-239
ENSG00000137802	MAPKBP1	0.251728	0.0749149
ENSG00000137804	NUSAP1	-2.0328	1.21447e-42
ENSG00000137806	NDUFAF1	-0.676682	3.69415e-06
ENSG00000137807	KIF23	-1.36071	3.26894e-20
ENSG00000137809	ITGA11	1.37856	4.87345e-46
ENSG00000137812	CASC5	-1.10786	2.56651e-14
ENSG00000137814	HAUS2	-0.0493287	0.78317
ENSG00000137815	RTF1	-0.356989	2.53816e-05
ENSG00000137817	PARP6	0.16769	0.298222
ENSG00000137818	RPLP1	-0.3599	9.65573e-63
ENSG00000137821	LRRC49	0.144807	0.220407
ENSG00000137822	TUBGCP4	-0.242749	0.121822
ENSG00000137824	RMDN3	0.069238	0.598834
ENSG00000137831	UACA	1.67375	8.93723e-52
ENSG00000137834	SMAD6	1.35493	2.39298e-38
ENSG00000137841	PLCB2	0.323562	0.00470645
ENSG00000137842	TMEM62	0.345954	4.05451e-06
ENSG00000137845	ADAM10	0.984836	1.81991e-24
ENSG00000137857	DUOX1	0.174586	0.520319
ENSG00000137860	SLC28A2	-0.0429203	0.255114
ENSG00000137868	STRA6	-0.0619856	0.443859
ENSG00000137871	ZNF280D	0.687262	1.31745e-08
ENSG00000137872	SEMA6D	-0.0564419	0.769352
ENSG00000137876	RSL24D1	-0.529731	7.44612e-10
ENSG00000137877	SPTBN5	0.224904	2.23342e-06
ENSG00000137880	GCHFR	-1.02052	2.32772e-12
ENSG00000137936	BCAR3	0.248696	0.123692
ENSG00000137941	TTLL7	0.532188	7.9365e-06
ENSG00000137942	FNBP1L	-0.00438793	1
ENSG00000137944	CCBL2	-0.358359	0.0134469
ENSG00000137947	GTF2B	-0.37593	0.015701
ENSG00000137955	RABGGTB	0.112502	0.669365
ENSG00000137962	ARHGAP29	1.16254	8.29428e-48
ENSG00000137965	IFI44	1.4484	5.36756e-55
ENSG00000137968	SLC44A5	0.10215	0.00282117
ENSG00000137992	DBT	-0.433801	0.00284576
ENSG00000137996	RTCA	0.196376	0.131072
ENSG00000138002	IFT172	-0.0467093	0.453585
ENSG00000138018	EPT1	-0.290437	0.0316342
ENSG00000138029	HADHB	0.703566	4.14641e-13
ENSG00000138030	KHK	0.370529	0.00171479
ENSG00000138031	ADCY3	-0.173955	0.231414
ENSG00000138032	PPM1B	-0.145512	0.33962
ENSG00000138035	PNPT1	0.0136948	0.963855
ENSG00000138036	DYNC2LI1	-0.347433	0.0254405
ENSG00000138050	THUMPD2	-0.16427	0.261221
ENSG00000138061	CYP1B1	0.419491	0.000840396
ENSG00000138069	RAB1A	-0.0344709	0.73583
ENSG00000138071	ACTR2	0.728822	3.82002e-17
ENSG00000138073	PREB	-0.356096	0.0101288
ENSG00000138074	SLC5A6	-0.23183	0.103635
ENSG00000138078	PREPL	0.414037	0.00335025
ENSG00000138080	EMILIN1	-0.00947692	0.727124
ENSG00000138081	FBXO11	0.434146	0.00115268
ENSG00000138083	SIX3	-0.0106339	0.608158
ENSG00000138085	ATRAID	-0.253728	0.00375895
ENSG00000138092	CENPO	-0.448485	0.0025241
ENSG00000138095	LRPPRC	0.603581	3.32704e-06
ENSG00000138100	TRIM54	0.118936	1
ENSG00000138101	DTNB	-0.680484	9.63871e-09
ENSG00000138107	ACTR1A	0.439621	8.60526e-06
ENSG00000138111	MFSD13A	0.37553	0.000111283
ENSG00000138119	MYOF	-0.382443	0.000559614
ENSG00000138131	LOXL4	-0.0112529	0.468775
ENSG00000138134	STAMBPL1	-0.11779	0.0364546
ENSG00000138135	CH25H	0.280122	3.02121e-06
ENSG00000138138	ATAD1	-0.0147755	1
ENSG00000138160	KIF11	-1.18607	3.49034e-16
ENSG00000138162	TACC2	1.60838	7.02642e-42
ENSG00000138166	DUSP5	1.25121	3.94675e-24
ENSG00000138172	CALHM2	1.10131	2.30439e-21
ENSG00000138175	ARL3	-0.759214	1.55768e-14
ENSG00000138180	CEP55	-1.20618	9.30431e-16
ENSG00000138182	KIF20B	-1.82854	8.82158e-39
ENSG00000138185	ENTPD1	1.4748	1.58768e-39
ENSG00000138190	EXOC6	0.065446	0.710917
ENSG00000138193	PLCE1	-0.165242	0.158798
ENSG00000138207	RBP4	0.0568139	1
ENSG00000138231	DBR1	0.20885	0.117841
ENSG00000138246	DNAJC13	0.609198	2.37147e-06
ENSG00000138271	GPR87	-0.0179791	1
ENSG00000138279	ANXA7	0.93979	4.34685e-23
ENSG00000138286	FAM149B1	-0.0680196	0.681384
ENSG00000138303	ASCC1	-0.00895079	1
ENSG00000138308	PLA2G12B	-0.00767689	1
ENSG00000138315	OIT3	3.00682	5.54413e-157
ENSG00000138326	RPS24	-0.665154	4.40064e-80
ENSG00000138336	TET1	-1.16323	3.73623e-15
ENSG00000138346	DNA2	-0.314749	0.0115291
ENSG00000138347	MYPN	0.0683719	0.00768497
ENSG00000138356	AOX1	-0.126969	0.0241358
ENSG00000138363	ATIC	-1.10734	7.33528e-14
ENSG00000138375	SMARCAL1	-0.152593	0.454229
ENSG00000138376	BARD1	-1.42352	3.09618e-22
ENSG00000138380	CARF	-0.276268	0.0387363
ENSG00000138381	ASNSD1	0.0369511	0.806949
ENSG00000138382	METTL5	-0.702365	8.16325e-13
ENSG00000138385	SSB	-0.561848	8.6711e-10
ENSG00000138386	NAB1	-1.14981	9.33753e-15
ENSG00000138398	PPIG	-0.595818	1.26037e-10
ENSG00000138399	FASTKD1	-0.0255319	0.528712
ENSG00000138411	HECW2	3.40188	6.83917e-284
ENSG00000138413	IDH1	-0.261453	0.0387331
ENSG00000138430	OLA1	0.107583	0.332796
ENSG00000138433	CIR1	0.34985	0.00400237
ENSG00000138434	SSFA2	1.22934	6.68757e-25
ENSG00000138439	FAM117B	-0.200149	0.0888539
ENSG00000138442	WDR12	-0.256009	0.0930136
ENSG00000138443	ABI2	-0.413334	4.39136e-05
ENSG00000138448	ITGAV	0.0864526	0.478047
ENSG00000138449	SLC40A1	0.486295	0.000528092
ENSG00000138459	SLC35A5	0.441836	0.00100704
ENSG00000138463	DIRC2	0.0218438	0.868923
ENSG00000138468	SENP7	0.143156	0.280186
ENSG00000138495	COX17	0.0878804	0.348981
ENSG00000138496	PARP9	0.430345	1.7486e-10
ENSG00000138587	MNS1	-0.435412	0.00127587
ENSG00000138592	USP8	-0.0180418	0.917401
ENSG00000138593	SECISBP2L	0.212154	0.191031
ENSG00000138594	TMOD3	0.770209	7.94093e-13
ENSG00000138600	SPPL2A	1.03201	1.17591e-18
ENSG00000138604	GLCE	0.583594	1.91378e-05
ENSG00000138606	SHF	-0.76052	1.50131e-07
ENSG00000138613	APH1B	0.535517	4.67928e-05
ENSG00000138614	VWA9	-0.213662	0.175254
ENSG00000138617	PARP16	0.105499	0.383426
ENSG00000138621	PPCDC	0.0029274	0.936741
ENSG00000138622	HCN4	0.0445824	1
ENSG00000138623	SEMA7A	0.859476	8.22713e-13
ENSG00000138629	UBL7	-0.212758	0.116843
ENSG00000138639	ARHGAP24	-0.651122	1.4328e-05
ENSG00000138640	FAM13A	-0.461877	0.000163112
ENSG00000138641	HERC3	0.575464	2.05813e-07
ENSG00000138642	HERC6	0.0565126	1
ENSG00000138646	HERC5	-0.255057	0.00148076
ENSG00000138650	PCDH10	-0.611761	3.73113e-05
ENSG00000138653	NDST4	-0.0869762	0.090693
ENSG00000138658	ZGRF1	-0.712302	6.23588e-10
ENSG00000138660	AP1AR	0.0841708	0.594318
ENSG00000138663	COPS4	0.0404878	0.774695
ENSG00000138668	HNRNPD	-1.16212	7.57246e-40
ENSG00000138670	RASGEF1B	0.288303	0.0076731
ENSG00000138674	SEC31A	0.53061	1.82309e-06
ENSG00000138675	FGF5	0.157682	0.000127025
ENSG00000138678	GPAT3	0.337948	6.33781e-08
ENSG00000138685	FGF2	-0.169636	0.0097468
ENSG00000138686	BBS7	-0.556124	9.78607e-05
ENSG00000138688	KIAA1109	0.106568	0.505273
ENSG00000138698	RAP1GDS1	0.71531	1.1333e-09
ENSG00000138709	LARP1B	0.212785	0.105067
ENSG00000138722	MMRN1	0.618673	1.14478e-07
ENSG00000138735	PDE5A	-0.113971	0.0410993
ENSG00000138738	PRDM5	-0.201856	0.125957
ENSG00000138741	TRPC3	0.0225249	1
ENSG00000138744	NAAA	0.872805	2.42865e-26
ENSG00000138750	NUP54	-0.530271	0.000254509
ENSG00000138756	BMP2K	0.74971	2.4362e-09
ENSG00000138757	G3BP2	0.118391	0.338935
ENSG00000138758	2011-09-01	-2.94034	9.82379e-166
ENSG00000138759	FRAS1	-0.0242702	0.830289
ENSG00000138760	SCARB2	0.286721	0.0133187
ENSG00000138764	CCNG2	-0.26858	0.0638265
ENSG00000138767	CNOT6L	0.780751	8.75098e-09
ENSG00000138768	USO1	-0.31525	0.0149378
ENSG00000138771	SHROOM3	-0.233795	0.0219766
ENSG00000138772	ANXA3	0.0844214	0.478747
ENSG00000138777	PPA2	-0.986557	1.08416e-17
ENSG00000138778	CENPE	-1.37646	6.74895e-21
ENSG00000138780	GSTCD	-0.193828	0.117836
ENSG00000138785	INTS12	0.245343	0.0793119
ENSG00000138792	ENPEP	0.164191	0.00172809
ENSG00000138794	CASP6	-0.177452	0.298166
ENSG00000138795	LEF1	0.381553	0.000405693
ENSG00000138796	HADH	-0.517398	4.50689e-05
ENSG00000138798	EGF	0.114915	0.00262749
ENSG00000138801	PAPSS1	0.631332	2.2665e-09
ENSG00000138802	SEC24B	0.447426	0.00109874
ENSG00000138814	PPP3CA	0.657333	4.18117e-10
ENSG00000138821	SLC39A8	-1.77049	8.42323e-37
ENSG00000138829	FBN2	-1.1098	1.14429e-15
ENSG00000138834	MAPK8IP3	0.0463755	0.808017
ENSG00000138835	RGS3	0.51655	1.47011e-06
ENSG00000138867	GUCD1	0.289502	0.0283911
ENSG00000138942	RNF185	0.125158	0.366676
ENSG00000138944	KIAA1644	0.0395381	1
ENSG00000139044	B4GALNT3	-0.123282	0.0885416
ENSG00000139083	ETV6	0.503675	0.000189631
ENSG00000139112	GABARAPL1	0.160563	0.167903
ENSG00000139116	KIF21A	-0.264189	0.0952324
ENSG00000139117	CPNE8	0.9394	1.99898e-13
ENSG00000139131	YARS2	-0.401443	0.00730892
ENSG00000139132	FGD4	0.106835	0.926179
ENSG00000139146	FAM60A	-1.36168	4.50096e-30
ENSG00000139154	AEBP2	0.250031	0.0936523
ENSG00000139160	METTL20	-0.0818889	0.374758
ENSG00000139163	ETNK1	0.151611	0.250125
ENSG00000139168	ZCRB1	-0.818717	1.56367e-21
ENSG00000139173	TMEM117	0.930094	3.0021e-25
ENSG00000139174	PRICKLE1	-0.388109	0.00870546
ENSG00000139178	C1RL	-0.289531	0.0163997
ENSG00000139180	NDUFA9	0.101184	0.369267
ENSG00000139182	CLSTN3	0.0318442	0.780057
ENSG00000139187	KLRG1	-0.0632957	0.217142
ENSG00000139190	VAMP1	-0.103009	0.210689
ENSG00000139192	TAPBPL	0.333297	4.83524e-09
ENSG00000139197	PEX5	0.466361	0.000878098
ENSG00000139200	PIANP	-0.383947	2.24321e-05
ENSG00000139211	AMIGO2	-0.513301	0.00016632
ENSG00000139218	SCAF11	-0.072944	0.550622
ENSG00000139219	COL2A1	-2.26217	9.91057e-49
ENSG00000139220	PPFIA2	0.0324041	1
ENSG00000139233	LLPH	-0.0461779	0.744248
ENSG00000139263	LRIG3	-1.74432	1.21491e-33
ENSG00000139266	2009-03-01	0.531563	2.42819e-05
ENSG00000139278	GLIPR1	0.164028	0.0238121
ENSG00000139289	PHLDA1	-0.0337029	0.838198
ENSG00000139291	TMEM19	0.434493	0.00323508
ENSG00000139292	LGR5	-0.0311012	0.307442
ENSG00000139318	DUSP6	-0.577372	7.70544e-07
ENSG00000139323	POC1B	-0.343003	0.0230224
ENSG00000139324	TMTC3	0.360897	0.00870738
ENSG00000139329	LUM	0.260535	0.123415
ENSG00000139343	SNRPF	-1.13159	1.60715e-40
ENSG00000139350	NEDD1	-0.15905	0.319226
ENSG00000139354	GAS2L3	-0.516583	0.000265904
ENSG00000139364	TMEM132B	-0.122922	0.0264384
ENSG00000139372	TDG	0.380145	0.000350589
ENSG00000139405	RITA1	0.0266941	0.886428
ENSG00000139410	SDSL	0.170098	0.3012
ENSG00000139428	MMAB	0.164522	0.186994
ENSG00000139433	GLTP	1.20241	3.53981e-31
ENSG00000139436	GIT2	0.991378	4.34733e-16
ENSG00000139437	TCHP	0.451422	0.0011506
ENSG00000139438	FAM222A	-0.0209369	0.91363
ENSG00000139496	NUP58	0.11232	0.435329
ENSG00000139505	MTMR6	0.8491	9.46756e-12
ENSG00000139508	SLC46A3	0.51379	0.000154086
ENSG00000139514	SLC7A1	0.0877725	0.551104
ENSG00000139517	LNX2	0.503925	3.41599e-06
ENSG00000139531	SUOX	-0.138169	0.273023
ENSG00000139546	TARBP2	-0.101147	0.606022
ENSG00000139567	ACVRL1	1.54631	3.24667e-52
ENSG00000139579	NABP2	0.690432	2.76925e-09
ENSG00000139597	N4BP2L1	-0.401787	0.00196189
ENSG00000139613	SMARCC2	0.00734161	1
ENSG00000139618	BRCA2	-0.978141	2.81043e-11
ENSG00000139620	KANSL2	-0.0556005	0.829373
ENSG00000139624	CERS5	-0.101355	0.567512
ENSG00000139625	MAP3K12	0.151537	0.248675
ENSG00000139629	GALNT6	0.0268327	0.330745
ENSG00000139631	CSAD	0.0188571	1
ENSG00000139636	LMBR1L	0.267013	0.0597508
ENSG00000139637	C12orf10	0.0512956	0.668471
ENSG00000139641	ESYT1	-0.359489	0.00636111
ENSG00000139644	TMBIM6	-0.145349	0.0728035
ENSG00000139645	ANKRD52	0.331085	0.0137151
ENSG00000139651	ZNF740	-0.0719322	0.66901
ENSG00000139668	WDFY2	-0.556195	0.000115022
ENSG00000139675	HNRNPA1L2	-1.05187	6.3437e-17
ENSG00000139679	LPAR6	2.20458	2.59294e-115
ENSG00000139684	ESD	-0.172792	0.0616899
ENSG00000139687	RB1	1.88714	9.96435e-76
ENSG00000139697	SBNO1	-0.238836	0.0718226
ENSG00000139714	MORN3	0.0445414	0.899108
ENSG00000139718	SETD1B	0.0384967	0.827399
ENSG00000139719	VPS33A	-0.240896	0.128363
ENSG00000139722	VPS37B	2.02471	4.33274e-72
ENSG00000139725	RHOF	-0.297446	0.0394453
ENSG00000139726	DENR	-0.0571623	0.698227
ENSG00000139734	DIAPH3	-1.42841	1.33071e-21
ENSG00000139737	SLAIN1	0.194932	0.0234303
ENSG00000139746	RBM26	-0.0968057	0.511702
ENSG00000139793	MBNL2	1.31217	3.65299e-28
ENSG00000139800	ZIC5	-0.0481696	0.20202
ENSG00000139826	ABHD13	0.179274	0.275145
ENSG00000139832	RAB20	0.107721	0.518781
ENSG00000139835	GRTP1	-0.365546	7.07133e-05
ENSG00000139842	CUL4A	0.0323322	0.944515
ENSG00000139874	SSTR1	0.260548	2.9336e-06
ENSG00000139880	CDH24	-0.440851	0.00123059
ENSG00000139890	REM2	-0.0641287	0.142196
ENSG00000139899	CBLN3	0.0890077	1
ENSG00000139910	NOVA1	-0.326853	0.0369363
ENSG00000139914	FITM1	0.578806	8.52569e-14
ENSG00000139915	MDGA2	0.0224365	1
ENSG00000139921	TMX1	0.653139	3.88767e-08
ENSG00000139926	FRMD6	-0.365321	0.00755364
ENSG00000139946	PELI2	0.0604869	0.916547
ENSG00000139970	RTN1	0.116206	0.0019975
ENSG00000139971	C14orf37	0.242284	0.0225721
ENSG00000139974	SLC38A6	-0.0564326	0.60696
ENSG00000139977	NAA30	-0.0109208	1
ENSG00000139990	DCAF5	-0.523915	3.72064e-05
ENSG00000139998	RAB15	0.31194	0.0159103
ENSG00000140006	WDR89	-0.0553752	0.746184
ENSG00000140015	KCNH5	-0.161385	0.0113337
ENSG00000140025	EFCAB11	-0.806102	2.87174e-08
ENSG00000140043	PTGR2	-0.214281	0.0803246
ENSG00000140044	JDP2	0.088752	0.512175
ENSG00000140057	AK7	-0.165764	0.0103227
ENSG00000140092	FBLN5	0.101717	0.0479483
ENSG00000140104	C14orf79	-0.12398	0.0309954
ENSG00000140105	WARS	-0.406327	0.00653969
ENSG00000140153	WDR20	0.28738	0.0324138
ENSG00000140157	NIPA2	0.116294	0.362675
ENSG00000140199	SLC12A6	0.674709	1.92191e-06
ENSG00000140259	MFAP1	-0.566552	5.02252e-05
ENSG00000140262	TCF12	0.612553	1.32535e-05
ENSG00000140263	SORD	-0.355592	0.0233344
ENSG00000140264	SERF2	0.66175	1.27266e-93
ENSG00000140265	ZSCAN29	0.268303	0.0708115
ENSG00000140279	DUOX2	0.102145	1
ENSG00000140280	LYSMD2	2.5834	2.92588e-136
ENSG00000140285	FGF7	0.117375	1
ENSG00000140299	BNIP2	1.3581	7.45829e-46
ENSG00000140307	GTF2A2	-0.101346	0.241416
ENSG00000140319	SRP14	0.213134	1.11341e-09
ENSG00000140320	BAHD1	0.462797	8.64754e-05
ENSG00000140326	CDAN1	-0.198703	0.00443552
ENSG00000140332	TLE3	0.865775	8.90244e-12
ENSG00000140350	ANP32A	-0.135067	0.253264
ENSG00000140365	COMMD4	-0.449628	9.08197e-05
ENSG00000140367	UBE2Q2	-0.0535015	0.75837
ENSG00000140374	ETFA	0.0345754	0.780196
ENSG00000140379	BCL2A1	0.0395381	1
ENSG00000140382	HMG20A	-0.233345	0.111739
ENSG00000140386	SCAPER	0.00707586	1
ENSG00000140391	TSPAN3	0.059022	0.633511
ENSG00000140395	WDR61	0.219161	0.0463436
ENSG00000140396	NCOA2	0.141022	0.432839
ENSG00000140398	NEIL1	1.00843	3.73916e-16
ENSG00000140400	MAN2C1	0.158169	0.314451
ENSG00000140403	DNAJA4	0.517025	1.96404e-09
ENSG00000140406	MESDC1	0.803874	1.34093e-14
ENSG00000140416	TPM1	0.82633	1.81368e-24
ENSG00000140443	IGF1R	0.211695	0.199343
ENSG00000140450	ARRDC4	-0.0690922	0.225036
ENSG00000140451	PIF1	-2.06668	3.70878e-43
ENSG00000140455	USP3	0.0840577	0.724712
ENSG00000140459	CYP11A1	-0.187297	0.0953964
ENSG00000140463	BBS4	-0.346832	0.0197045
ENSG00000140464	PML	0.070096	0.697487
ENSG00000140465	CYP1A1	2.73525	1.39516e-157
ENSG00000140471	LINS1	0.156454	0.250917
ENSG00000140474	ULK3	0.538109	4.31302e-05
ENSG00000140479	PCSK6	2.86838	6.8517e-90
ENSG00000140497	SCAMP2	0.924724	4.12607e-17
ENSG00000140511	HAPLN3	-0.946842	3.45437e-11
ENSG00000140521	POLG	0.152792	0.334661
ENSG00000140525	FANCI	-0.97083	5.79357e-11
ENSG00000140526	ABHD2	0.540364	3.92618e-05
ENSG00000140534	TICRR	-0.445924	3.05391e-05
ENSG00000140538	NTRK3	0.0500583	0.342733
ENSG00000140543	DET1	-0.731811	2.85753e-08
ENSG00000140545	MFGE8	-0.269208	0.0137384
ENSG00000140548	ZNF710	0.660938	5.66625e-07
ENSG00000140553	UNC45A	0.123369	0.389932
ENSG00000140563	MCTP2	0.0772293	0.00878338
ENSG00000140564	FURIN	1.60865	3.06919e-58
ENSG00000140575	IQGAP1	1.29049	7.50667e-40
ENSG00000140577	CRTC3	0.820578	2.13277e-10
ENSG00000140598	EFTUD1	0.244967	0.0528361
ENSG00000140600	SH3GL3	-0.385837	2.23506e-05
ENSG00000140612	SEC11A	-0.283467	3.50652e-06
ENSG00000140632	GLYR1	0.257871	0.0522864
ENSG00000140650	PMM2	0.26879	0.00569185
ENSG00000140682	TGFB1I1	1.59443	8.81624e-66
ENSG00000140688	C16orf58	-0.213947	0.163374
ENSG00000140691	ARMC5	0.543257	2.67128e-13
ENSG00000140694	PARN	-0.165096	0.277103
ENSG00000140718	FTO	0.116588	0.491664
ENSG00000140740	UQCRC2	-0.177054	0.0831902
ENSG00000140743	CDR2	0.111518	0.586135
ENSG00000140750	ARHGAP17	0.203016	0.156197
ENSG00000140795	MYLK3	-0.0898758	0.143176
ENSG00000140807	NKD1	-0.13038	0.033397
ENSG00000140829	DHX38	0.166038	0.378754
ENSG00000140830	TXNL4B	-0.239898	0.0635302
ENSG00000140832	MARVELD3	-0.0305923	0.332068
ENSG00000140836	ZFHX3	2.38371	2.38799e-110
ENSG00000140848	CPNE2	0.940945	9.04623e-21
ENSG00000140854	KATNB1	-0.331399	0.0287875
ENSG00000140859	KIFC3	1.79052	2.93025e-60
ENSG00000140873	ADAMTS18	-0.0074782	1
ENSG00000140876	NUDT7	-0.0615634	0.731697
ENSG00000140905	GCSH	-1.25095	1.30522e-32
ENSG00000140931	CMTM3	0.626879	7.94167e-16
ENSG00000140937	CDH11	-1.12455	4.55173e-14
ENSG00000140939	NOL3	0.703574	3.77387e-08
ENSG00000140941	MAP1LC3B	0.240386	0.00148752
ENSG00000140943	MBTPS1	0.932851	2.70016e-15
ENSG00000140945	CDH13	1.24793	3.75654e-31
ENSG00000140948	ZCCHC14	0.479712	0.00154351
ENSG00000140950	TLDC1	-0.290819	0.0711376
ENSG00000140961	OSGIN1	0.340221	1.00155e-06
ENSG00000140983	RHOT2	-0.0294778	0.957996
ENSG00000140987	ZSCAN32	-0.380009	0.00212944
ENSG00000140988	RPS2	-0.99391	4.67243e-241
ENSG00000140990	NDUFB10	-0.0272492	0.746678
ENSG00000140992	PDPK1	0.0103352	1
ENSG00000140993	TIGD7	-0.0159068	0.854773
ENSG00000140995	DEF8	0.196064	0.0697214
ENSG00000141002	TCF25	0.43355	2.85375e-06
ENSG00000141012	GALNS	0.637507	1.11042e-06
ENSG00000141013	GAS8	0.0589157	0.703792
ENSG00000141026	MED9	-0.0760843	0.663243
ENSG00000141027	NCOR1	-0.157607	0.143298
ENSG00000141030	COPS3	-0.147779	0.249359
ENSG00000141034	GID4	-0.0782317	0.644336
ENSG00000141040	ZNF287	-0.0554242	0.262509
ENSG00000141052	MYOCD	0.159024	0.0476508
ENSG00000141068	KSR1	0.216966	0.266056
ENSG00000141076	UTP4	0.0759322	0.577268
ENSG00000141084	RANBP10	0.372456	0.0014612
ENSG00000141096	DPEP3	-0.120683	0.0302543
ENSG00000141098	GFOD2	0.943986	7.44056e-15
ENSG00000141101	NOB1	-0.501254	2.31909e-05
ENSG00000141127	PRPSAP2	-0.362281	0.0136346
ENSG00000141161	UNC45B	0.517815	8.72542e-15
ENSG00000141179	PCTP	0.285496	0.0417403
ENSG00000141198	TOM1L1	-0.615586	3.12744e-07
ENSG00000141219	C17orf80	-0.175645	0.226258
ENSG00000141232	TOB1	-0.240501	0.0846663
ENSG00000141252	VPS53	0.597058	1.63374e-05
ENSG00000141258	SGSM2	-0.00957553	0.953829
ENSG00000141279	NPEPPS	-0.218063	0.0979306
ENSG00000141295	SCRN2	-0.358266	0.00841353
ENSG00000141298	SSH2	0.786669	1.03009e-09
ENSG00000141337	ARSG	0.645961	3.17306e-08
ENSG00000141338	ABCA8	0.145866	0.000155332
ENSG00000141349	G6PC3	-0.716679	1.12394e-10
ENSG00000141367	CLTC	0.400947	5.82339e-05
ENSG00000141376	BCAS3	0.225684	0.0821605
ENSG00000141378	PTRH2	0.287558	0.0472453
ENSG00000141380	SS18	-0.183105	0.239965
ENSG00000141384	TAF4B	-0.0406146	0.626626
ENSG00000141385	AFG3L2	0.409818	0.00148233
ENSG00000141391	PRELID3A	-0.061095	0.594308
ENSG00000141401	IMPA2	-1.6096	1.95597e-29
ENSG00000141404	GNAL	-0.433014	0.000144724
ENSG00000141424	SLC39A6	-0.393319	0.00811862
ENSG00000141425	RPRD1A	0.366742	0.00575671
ENSG00000141428	C18orf21	0.168821	0.234944
ENSG00000141429	GALNT1	0.611085	1.71036e-07
ENSG00000141431	ASXL3	0.0116806	0.322865
ENSG00000141441	GAREM1	-0.14742	0.0538934
ENSG00000141446	ESCO1	-0.189333	0.211897
ENSG00000141447	OSBPL1A	-0.299079	0.0251886
ENSG00000141448	GATA6	-0.622072	2.17875e-05
ENSG00000141449	GREB1L	-0.364004	0.000671755
ENSG00000141452	C18orf8	-0.0389967	0.884909
ENSG00000141456	PELP1	0.063982	0.710435
ENSG00000141458	NPC1	0.176327	0.233977
ENSG00000141469	SLC14A1	0.616012	1.50868e-07
ENSG00000141480	ARRB2	0.319687	0.0181276
ENSG00000141499	WRAP53	-0.269466	0.103661
ENSG00000141503	MINK1	0.592905	1.6049e-05
ENSG00000141504	SAT2	0.356137	0.000156893
ENSG00000141505	ASGR1	-0.296599	0.0469597
ENSG00000141506	PIK3R5	-0.202849	0.00363227
ENSG00000141510	TP53	0.662585	4.74716e-08
ENSG00000141519	CCDC40	0.052557	1
ENSG00000141522	ARHGDIA	0.530826	3.38239e-12
ENSG00000141524	TMC6	-0.704204	4.47889e-10
ENSG00000141526	SLC16A3	0.909366	1.22198e-16
ENSG00000141540	TTYH2	-0.0270019	0.55645
ENSG00000141542	RAB40B	0.676776	2.45788e-07
ENSG00000141543	EIF4A3	-0.441672	0.00359841
ENSG00000141551	CSNK1D	0.299167	0.00739735
ENSG00000141552	ANAPC11	-0.152795	0.0112279
ENSG00000141556	TBCD	0.596871	3.07008e-06
ENSG00000141560	FN3KRP	-0.773301	2.5269e-07
ENSG00000141562	NARF	0.352783	0.000973787
ENSG00000141564	RPTOR	-0.0103778	0.189386
ENSG00000141568	FOXK2	0.39155	0.00358667
ENSG00000141569	TRIM65	0.0942243	0.58335
ENSG00000141570	CBX8	-0.125161	0.291367
ENSG00000141576	RNF157	-0.174645	0.132337
ENSG00000141577	CEP131	0.105313	0.421049
ENSG00000141580	WDR45B	0.11254	0.38848
ENSG00000141582	CBX4	0.379001	0.000419137
ENSG00000141622	RNF165	-0.0959902	0.0708481
ENSG00000141627	DYM	-0.178356	0.219858
ENSG00000141639	MAPK4	0.0186149	1
ENSG00000141642	ELAC1	-0.00125296	0.966306
ENSG00000141644	MBD1	-0.120246	0.45324
ENSG00000141646	SMAD4	0.0679882	0.730149
ENSG00000141655	TNFRSF11A	-0.461626	2.86229e-06
ENSG00000141664	ZCCHC2	0.236627	0.103724
ENSG00000141665	FBXO15	0.0504358	0.568949
ENSG00000141668	CBLN2	0.257634	0.000558498
ENSG00000141682	PMAIP1	0.704595	3.85786e-08
ENSG00000141696	P3H4	-0.12705	0.42764
ENSG00000141698	NT5C3B	-0.221357	0.042034
ENSG00000141699	FAM134C	0.482538	0.00174717
ENSG00000141736	ERBB2	-0.544435	0.000154239
ENSG00000141738	GRB7	-0.0810664	0.0931721
ENSG00000141741	MIEN1	0.663716	7.95266e-14
ENSG00000141753	IGFBP4	1.23786	1.1449e-59
ENSG00000141756	FKBP10	-0.120825	0.295775
ENSG00000141759	TXNL4A	0.178429	0.0327137
ENSG00000141837	CACNA1A	0.150716	0.147059
ENSG00000141854	CTB-55O6.8	0.133644	0.00224503
ENSG00000141858	SAMD1	0.0390875	0.8376
ENSG00000141867	BRD4	0.378331	0.000242242
ENSG00000141873	SLC39A3	0.710989	1.01479e-10
ENSG00000141905	NFIC	1.35935	3.52972e-31
ENSG00000141933	TPGS1	0.875634	7.91818e-06
ENSG00000141934	PLPP2	-0.0123197	0.268905
ENSG00000141959	PFKL	0.461667	3.04427e-05
ENSG00000141965	FEM1A	0.207873	0.148909
ENSG00000141971	MVB12A	0.611661	5.17706e-10
ENSG00000141985	SH3GL1	0.312441	0.00303059
ENSG00000141994	DUS3L	0.0554224	0.722778
ENSG00000142002	DPP9	0.611206	6.01593e-06
ENSG00000142039	CCDC97	0.00921106	0.780588
ENSG00000142046	TMEM91	0.0735774	0.662879
ENSG00000142065	ZFP14	-0.00987445	0.994393
ENSG00000142082	SIRT3	-0.341293	0.0218913
ENSG00000142089	IFITM3	1.51103	1.28206e-110
ENSG00000142102	ATHL1	-0.205442	0.146231
ENSG00000142149	HUNK	0.00629276	0.980954
ENSG00000142156	COL6A1	0.468056	4.46882e-05
ENSG00000142166	IFNAR1	1.07512	4.79072e-21
ENSG00000142168	SOD1	0.464948	6.00028e-18
ENSG00000142173	COL6A2	1.78724	1.31862e-95
ENSG00000142186	SCYL1	0.137352	0.354338
ENSG00000142188	TMEM50B	0.329926	0.01316
ENSG00000142192	APP	1.46069	4.62003e-76
ENSG00000142197	DOPEY2	0.0341336	0.812215
ENSG00000142207	URB1	0.0978102	0.688457
ENSG00000142208	AKT1	0.389759	0.00198965
ENSG00000142227	EMP3	0.0147026	0.920481
ENSG00000142230	SAE1	-0.898152	9.58583e-15
ENSG00000142233	NTN5	0.0310099	1
ENSG00000142235	LMTK3	-0.146841	0.0177419
ENSG00000142252	GEMIN7	-0.326404	0.0130868
ENSG00000142279	WTIP	0.0644166	0.780196
ENSG00000142303	ADAMTS10	0.151403	0.579403
ENSG00000142327	RNPEPL1	1.11817	8.97544e-21
ENSG00000142330	CAPN10	-0.0380172	0.851908
ENSG00000142347	MYO1F	1.38755	1.17424e-27
ENSG00000142396	ERVK3-1	0.270047	0.076616
ENSG00000142408	CACNG8	-0.249356	0.101952
ENSG00000142409	ZNF787	0.250619	0.0406527
ENSG00000142444	C19orf52	-0.350164	0.0176374
ENSG00000142449	FBN3	-0.0910344	0.123851
ENSG00000142453	CARM1	0.256945	0.0596781
ENSG00000142459	EVI5L	0.297086	0.0130167
ENSG00000142494	SLC47A1	0.0171654	1
ENSG00000142507	PSMB6	0.0763254	0.259125
ENSG00000142528	ZNF473	-0.0589713	0.705368
ENSG00000142530	FAM71E1	-0.674139	1.00402e-08
ENSG00000142534	RPS11	-0.495931	4.55951e-57
ENSG00000142538	PTH2	-1.36029	5.40404e-22
ENSG00000142541	RPL13A	-0.490475	1.2389e-88
ENSG00000142544	CTU1	0.672082	0.000218547
ENSG00000142546	NOSIP	0.353561	0.000217745
ENSG00000142549	IGLON5	-0.326111	0.00574151
ENSG00000142552	RCN3	0.173585	0.175187
ENSG00000142556	ZNF614	-0.361345	0.00102519
ENSG00000142599	RERE	0.297292	0.0138151
ENSG00000142609	CFAP74	0.699043	1.96327e-16
ENSG00000142621	FHAD1	-0.224783	0.00255091
ENSG00000142627	EPHA2	0.0836526	0.619844
ENSG00000142632	ARHGEF19	-0.070055	0.600748
ENSG00000142634	EFHD2	0.515581	3.46106e-05
ENSG00000142655	PEX14	-0.188615	0.246254
ENSG00000142657	PGD	0.43416	5.59019e-07
ENSG00000142661	MYOM3	0.139897	0.00204049
ENSG00000142669	SH3BGRL3	0.596438	2.24411e-35
ENSG00000142675	CNKSR1	-0.281065	0.000492265
ENSG00000142676	RPL11	-0.621301	1.27859e-112
ENSG00000142684	ZNF593	-0.00161373	1
ENSG00000142686	C1orf216	1.05053	6.65923e-14
ENSG00000142687	KIAA0319L	0.226543	0.118528
ENSG00000142694	EVA1B	0.561583	9.69079e-20
ENSG00000142731	PLK4	-0.506429	3.5474e-05
ENSG00000142733	MAP3K6	0.374939	1.68832e-08
ENSG00000142748	FCN3	3.03703	1.21148e-169
ENSG00000142751	GPN2	-0.154437	0.324878
ENSG00000142765	SYTL1	-0.749982	1.10148e-09
ENSG00000142784	WDTC1	0.370526	0.00716584
ENSG00000142794	NBPF3	-0.0172253	0.815988
ENSG00000142798	HSPG2	2.72812	1.30616e-195
ENSG00000142856	ITGB3BP	-1.00144	1.01554e-13
ENSG00000142864	SERBP1	-0.335139	4.1579e-08
ENSG00000142867	BCL10	1.42259	2.6661e-31
ENSG00000142871	CYR61	1.05229	6.01177e-19
ENSG00000142875	PRKACB	-0.101004	0.567512
ENSG00000142892	PIGK	-0.27404	0.072067
ENSG00000142910	TINAGL1	0.851835	1.3064e-15
ENSG00000142920	AZIN2	-0.187399	0.0335649
ENSG00000142937	RPS8	-0.62267	9.92705e-124
ENSG00000142945	KIF2C	-1.31662	1.43513e-18
ENSG00000142949	PTPRF	-1.48237	7.81364e-24
ENSG00000142959	BEST4	-0.148044	0.0189874
ENSG00000142961	MOB3C	0.517585	2.55471e-14
ENSG00000143013	LMO4	-0.141642	0.204917
ENSG00000143033	MTF2	-0.880623	6.46357e-16
ENSG00000143036	SLC44A3	0.180342	1
ENSG00000143061	IGSF3	-0.716378	3.12953e-07
ENSG00000143067	ZNF697	0.603523	1.8472e-08
ENSG00000143079	CTTNBP2NL	0.275955	0.0430949
ENSG00000143093	STRIP1	0.108888	0.43877
ENSG00000143106	PSMA5	0.195549	0.0429337
ENSG00000143119	CD53	0.34766	3.48215e-05
ENSG00000143126	CELSR2	-0.0867481	0.159558
ENSG00000143127	ITGA10	-1.39001	5.23194e-22
ENSG00000143147	GPR161	-0.190031	0.222701
ENSG00000143149	ALDH9A1	0.251937	0.0193825
ENSG00000143153	ATP1B1	1.84734	5.50245e-89
ENSG00000143155	TIPRL	0.178965	0.146283
ENSG00000143156	NME7	-0.264879	0.0869074
ENSG00000143157	POGK	0.0140838	0.956725
ENSG00000143158	MPC2	-0.181028	0.0649129
ENSG00000143162	CREG1	0.524102	1.81309e-05
ENSG00000143164	DCAF6	0.807397	2.84793e-09
ENSG00000143171	RXRG	-0.175103	0.0235224
ENSG00000143178	TBX19	-0.149636	0.0158801
ENSG00000143179	UCK2	0.0160159	0.975824
ENSG00000143183	TMCO1	0.31909	0.00118325
ENSG00000143190	POU2F1	-0.614665	1.94801e-05
ENSG00000143195	ILDR2	0.0607281	1
ENSG00000143196	DPT	0.0334202	1
ENSG00000143198	MGST3	2.03168	9.72161e-240
ENSG00000143207	RFWD2	0.364366	0.00510288
ENSG00000143222	UFC1	0.53913	2.4396e-11
ENSG00000143224	PPOX	-0.330655	0.0572821
ENSG00000143226	FCGR2A	0.0892257	1
ENSG00000143228	NUF2	-1.88335	4.25453e-39
ENSG00000143248	RGS5	-1.8171	6.5745e-26
ENSG00000143252	SDHC	-0.500571	9.7791e-09
ENSG00000143256	PFDN2	-0.222669	0.00727167
ENSG00000143258	USP21	-0.292696	0.000368261
ENSG00000143294	PRCC	-0.260044	0.0347061
ENSG00000143303	RRNAD1	-0.394206	0.00638543
ENSG00000143314	MRPL24	0.197305	0.127311
ENSG00000143315	PIGM	0.44288	0.000278048
ENSG00000143318	CASQ1	0.327255	1.01479e-10
ENSG00000143319	ISG20L2	0.0885255	0.619658
ENSG00000143320	CRABP2	-3.92714	2.46343e-107
ENSG00000143321	HDGF	-0.296642	0.00941075
ENSG00000143322	ABL2	1.10256	2.85252e-19
ENSG00000143324	XPR1	0.296862	0.0396329
ENSG00000143333	RGS16	0.335591	0.00740919
ENSG00000143337	TOR1AIP1	0.291616	0.0440148
ENSG00000143341	HMCN1	-0.0186541	0.884342
ENSG00000143344	RGL1	1.16093	2.38427e-23
ENSG00000143353	LYPLAL1	-0.305576	0.0360772
ENSG00000143363	PRUNE	-0.277913	0.0674814
ENSG00000143367	TUFT1	-0.105573	0.121857
ENSG00000143368	SF3B4	-0.370772	0.00971354
ENSG00000143369	ECM1	-1.06379	3.65618e-13
ENSG00000143373	ZNF687	-0.145881	0.284766
ENSG00000143374	TARS2	-0.341932	0.022008
ENSG00000143375	CGN	-0.0587774	0.227843
ENSG00000143376	SNX27	0.0627293	0.718555
ENSG00000143379	SETDB1	-0.0466944	0.759055
ENSG00000143382	ADAMTSL4	-0.00142426	1
ENSG00000143384	MCL1	0.378029	0.00038606
ENSG00000143387	CTSK	-1.94171	4.59864e-41
ENSG00000143390	RFX5	-0.0387799	0.885968
ENSG00000143393	PI4KB	0.420992	0.00359939
ENSG00000143398	PIP5K1A	-0.347388	0.0194868
ENSG00000143401	ANP32E	-0.964592	3.3762e-17
ENSG00000143409	FAM63A	0.0990493	0.283576
ENSG00000143416	SELENBP1	-1.15186	2.32784e-14
ENSG00000143418	CERS2	0.593584	3.2925e-08
ENSG00000143420	ENSA	-0.226592	0.00642114
ENSG00000143434	SEMA6C	-0.14339	0.404038
ENSG00000143436	MRPL9	-0.0990622	0.390499
ENSG00000143437	ARNT	0.286334	0.0404451
ENSG00000143442	POGZ	-0.362948	0.00449304
ENSG00000143443	C1orf56	1.69369	1.15071e-67
ENSG00000143450	OAZ3	0.267255	0.0241987
ENSG00000143457	GOLPH3L	-0.289082	0.0413113
ENSG00000143458	GABPB2	0.237556	0.129135
ENSG00000143469	SYT14	0.544227	2.72997e-06
ENSG00000143476	DTL	-0.869669	1.44622e-09
ENSG00000143479	DYRK3	0.546396	1.12167e-05
ENSG00000143486	EIF2D	-0.538499	0.000108692
ENSG00000143493	INTS7	0.102149	0.434325
ENSG00000143494	VASH2	-0.444127	3.15497e-05
ENSG00000143498	TAF1A	-0.202213	0.0075138
ENSG00000143499	SMYD2	1.17325	2.65609e-23
ENSG00000143507	DUSP10	0.696137	1.6725e-09
ENSG00000143512	HHIPL2	-0.0834606	0.0907382
ENSG00000143514	TP53BP2	0.107187	0.579524
ENSG00000143515	ATP8B2	0.187846	0.658281
ENSG00000143537	ADAM15	2.25171	5.31489e-143
ENSG00000143543	JTB	0.78203	7.54978e-25
ENSG00000143545	RAB13	0.953922	1.11695e-67
ENSG00000143549	TPM3	0.217782	0.000428967
ENSG00000143553	SNAPIN	0.428468	0.000199466
ENSG00000143554	SLC27A3	-0.0659384	0.788405
ENSG00000143569	UBAP2L	0.351864	0.00472486
ENSG00000143570	SLC39A1	-0.122692	0.32323
ENSG00000143575	HAX1	-0.272952	0.00739606
ENSG00000143578	CREB3L4	-0.324963	0.0208098
ENSG00000143590	EFNA3	-0.362568	5.00545e-05
ENSG00000143603	KCNN3	2.05338	6.9747e-81
ENSG00000143612	C1orf43	0.0522675	0.579704
ENSG00000143614	GATAD2B	0.425593	0.00242719
ENSG00000143621	ILF2	-0.857183	1.08764e-23
ENSG00000143622	RIT1	0.998088	7.46325e-21
ENSG00000143624	INTS3	-0.0599345	0.748199
ENSG00000143630	HCN3	-0.0807729	0.344137
ENSG00000143632	ACTA1	1.50793	3.78284e-54
ENSG00000143633	C1orf131	-0.204194	0.198666
ENSG00000143641	GALNT2	-0.0985717	0.578067
ENSG00000143643	TTC13	0.366585	0.00559106
ENSG00000143653	SCCPDH	0.675629	6.02861e-10
ENSG00000143669	LYST	0.0722346	0.967958
ENSG00000143702	CEP170	0.147856	0.22695
ENSG00000143727	ACP1	-0.41322	2.48009e-07
ENSG00000143740	SNAP47	0.100002	0.512159
ENSG00000143742	SRP9	-0.674292	2.04264e-23
ENSG00000143748	NVL	0.23592	0.118744
ENSG00000143751	SDE2	0.804376	1.14261e-09
ENSG00000143753	DEGS1	0.374757	0.00194187
ENSG00000143756	FBXO28	0.292828	0.0419109
ENSG00000143761	ARF1	0.563893	3.36724e-19
ENSG00000143768	LEFTY2	-0.0921604	0.0633169
ENSG00000143771	CNIH4	-0.394686	3.79648e-05
ENSG00000143772	ITPKB	0.639449	1.63311e-06
ENSG00000143774	GUK1	1.11166	2.39829e-113
ENSG00000143776	CDC42BPA	0.509467	1.74283e-05
ENSG00000143786	CNIH3	0.212654	0.151478
ENSG00000143793	C1orf35	-0.510446	4.62476e-05
ENSG00000143797	MBOAT2	0.428339	0.0026302
ENSG00000143799	PARP1	-0.809697	2.10886e-17
ENSG00000143801	PSEN2	0.715313	5.15845e-07
ENSG00000143811	PYCR2	-0.368097	0.0118198
ENSG00000143815	LBR	0.0685106	0.564313
ENSG00000143819	EPHX1	0.186902	0.364367
ENSG00000143842	SOX13	0.719489	5.56723e-07
ENSG00000143845	ETNK2	-0.902234	2.58473e-10
ENSG00000143847	PPFIA4	0.191672	1.66336e-05
ENSG00000143850	PLEKHA6	-0.0443933	0.369781
ENSG00000143851	PTPN7	-0.205861	0.00383043
ENSG00000143858	SYT2	-0.0772967	0.0926751
ENSG00000143862	ARL8A	0.610123	1.36797e-08
ENSG00000143867	OSR1	0.0541525	1
ENSG00000143870	PDIA6	-0.353455	2.69662e-07
ENSG00000143878	RHOB	0.907376	1.08935e-17
ENSG00000143889	HNRNPLL	-0.164052	0.255144
ENSG00000143891	GALM	-0.732977	6.63561e-07
ENSG00000143919	CAMKMT	-0.120036	0.382439
ENSG00000143924	EML4	-0.659099	2.49196e-08
ENSG00000143933	CALM2	-1.22412	3.00416e-43
ENSG00000143942	CHAC2	0.0292315	0.990037
ENSG00000143947	RPS27A	-0.667233	8.26325e-146
ENSG00000143951	WDPCP	-0.00924002	0.732174
ENSG00000143952	VPS54	0.201075	0.167912
ENSG00000143970	ASXL2	0.50596	0.000225796
ENSG00000143971	ETAA1	-0.497959	0.000608296
ENSG00000143977	SNRPG	-0.286364	9.7718e-06
ENSG00000143994	ABHD1	0.042242	1
ENSG00000143995	MEIS1	0.357293	0.0103021
ENSG00000144021	CIAO1	-0.0657069	0.672837
ENSG00000144026	ZNF514	0.0218183	0.9901
ENSG00000144028	SNRNP200	-0.34254	0.00907529
ENSG00000144029	MRPS5	0.166543	0.114334
ENSG00000144034	TPRKB	-0.186244	0.0795129
ENSG00000144036	EXOC6B	-0.148223	0.355347
ENSG00000144040	SFXN5	0.835532	3.11478e-10
ENSG00000144043	TEX261	1.02884	9.46618e-18
ENSG00000144048	DUSP11	0.124965	0.49006
ENSG00000144057	ST6GAL2	-0.0177927	0.41101
ENSG00000144061	NPHP1	0.0183878	0.941171
ENSG00000144063	MALL	3.56881	0
ENSG00000144115	THNSL2	0.0914963	0.763049
ENSG00000144118	RALB	1.17961	4.01246e-36
ENSG00000144120	TMEM177	-0.829876	1.70395e-08
ENSG00000144134	RABL2A	-0.506499	0.000173799
ENSG00000144136	SLC20A1	1.05402	2.78594e-23
ENSG00000144152	FBLN7	-0.375997	0.00269888
ENSG00000144161	ZC3H8	-0.218508	0.157542
ENSG00000144182	LIPT1	-0.131993	0.262501
ENSG00000144199	FAHD2B	-0.973602	9.60209e-11
ENSG00000144218	AFF3	0.0815774	0.00833673
ENSG00000144224	UBXN4	-0.0188907	0.887288
ENSG00000144228	SPOPL	-0.0840096	0.562789
ENSG00000144231	POLR2D	-0.632817	1.75915e-06
ENSG00000144233	AMMECR1L	0.187143	0.211105
ENSG00000144283	PKP4	-0.149514	0.321863
ENSG00000144306	SCRN3	0.295737	0.0403906
ENSG00000144320	KIAA1715	0.438537	0.00146403
ENSG00000144331	ZNF385B	0.1695	3.67297e-05
ENSG00000144339	TMEFF2	0.0302414	1
ENSG00000144354	CDCA7	-1.71203	1.69737e-34
ENSG00000144357	UBR3	0.734814	1.10579e-07
ENSG00000144362	PHOSPHO2	0.00366774	0.757017
ENSG00000144366	GULP1	0.794491	5.13219e-09
ENSG00000144369	FAM171B	0.893873	3.64291e-12
ENSG00000144381	HSPD1	-1.32117	1.23595e-64
ENSG00000144395	CCDC150	-0.482266	0.000110187
ENSG00000144401	METTL21A	0.0211994	0.974491
ENSG00000144410	CPO	-0.201876	0.0553362
ENSG00000144426	NBEAL1	-0.587473	2.35009e-09
ENSG00000144445	KANSL1L	0.0923197	0.45792
ENSG00000144451	SPAG16	-0.793623	8.83992e-09
ENSG00000144455	SUMF1	0.360093	0.00862183
ENSG00000144468	RHBDD1	-0.145423	0.31594
ENSG00000144485	HES6	0.0517734	0.97958
ENSG00000144524	COPS7B	-0.882798	4.07176e-11
ENSG00000144535	DIS3L2	0.39186	0.0051172
ENSG00000144554	FANCD2	-1.09128	1.18922e-13
ENSG00000144559	TAMM41	-0.266381	0.0826057
ENSG00000144560	VGLL4	1.53512	5.06741e-63
ENSG00000144566	RAB5A	-0.123564	0.325825
ENSG00000144567	FAM134A	0.655612	2.1689e-09
ENSG00000144579	CTDSP1	0.687071	1.20329e-09
ENSG00000144580	RQCD1	0.534442	7.01052e-06
ENSG00000144583	2004-03-01	-0.159544	0.0733822
ENSG00000144589	STK11IP	0.26085	0.0313055
ENSG00000144591	GMPPA	-0.312353	0.031312
ENSG00000144597	EAF1	0.0118359	1
ENSG00000144619	CNTN4	0.042242	1
ENSG00000144635	DYNC1LI1	0.193048	0.10447
ENSG00000144642	RBMS3	0.528703	3.12426e-05
ENSG00000144645	OSBPL10	1.59831	5.71617e-46
ENSG00000144647	POMGNT2	-0.233547	0.114468
ENSG00000144648	ACKR2	0.0432022	1
ENSG00000144655	CSRNP1	0.922497	2.60808e-12
ENSG00000144659	SLC25A38	-0.449237	0.00240796
ENSG00000144668	ITGA9	0.769926	7.8416e-10
ENSG00000144674	GOLGA4	-0.0361742	0.926526
ENSG00000144677	CTDSPL	0.587965	1.22465e-06
ENSG00000144711	IQSEC1	0.958119	7.49253e-13
ENSG00000144712	CAND2	-0.0749909	0.250003
ENSG00000144713	RPL32	-0.527564	2.70138e-84
ENSG00000144724	PTPRG	-0.447773	0.000287119
ENSG00000144730	IL17RD	-0.318652	0.00937593
ENSG00000144736	SHQ1	-0.413374	0.00548073
ENSG00000144741	SLC25A26	-0.0144173	0.958799
ENSG00000144744	UBA3	-0.406417	0.00459231
ENSG00000144746	ARL6IP5	-0.172949	0.160454
ENSG00000144747	TMF1	-0.0551564	0.765053
ENSG00000144749	LRIG1	-0.292645	0.0330125
ENSG00000144771	LRTM1	0.170679	7.55029e-05
ENSG00000144791	LIMD1	0.590744	1.31189e-06
ENSG00000144792	ZNF660	-0.252004	0.0368358
ENSG00000144802	NFKBIZ	0.789813	9.38925e-10
ENSG00000144810	COL8A1	0.0787835	0.00860847
ENSG00000144815	NXPE3	0.152368	0.36549
ENSG00000144824	PHLDB2	-0.0910002	0.622064
ENSG00000144827	ABHD10	-0.0456682	0.81751
ENSG00000144834	TAGLN3	-0.125848	0.0273381
ENSG00000144840	RABL3	-0.160686	0.304565
ENSG00000144843	ADPRH	0.563074	1.26069e-12
ENSG00000144848	ATG3	0.186375	0.0964339
ENSG00000144857	BOC	-0.81202	9.58816e-11
ENSG00000144867	SRPRB	0.856415	3.83332e-12
ENSG00000144868	TMEM108	-0.159327	0.0579249
ENSG00000144893	MED12L	-0.0907248	0.280158
ENSG00000144895	EIF2A	-0.122803	0.310301
ENSG00000144909	OSBPL11	0.331372	0.0173202
ENSG00000144935	TRPC1	-0.105781	0.402443
ENSG00000144959	NCEH1	0.476052	7.79469e-13
ENSG00000145012	LPP	1.12525	1.12462e-34
ENSG00000145014	TMEM44	0.509303	0.00109375
ENSG00000145016	RUBCN	0.462928	0.000170186
ENSG00000145020	AMT	-0.997562	1.31652e-11
ENSG00000145022	TCTA	1.2233	3.26362e-25
ENSG00000145029	NICN1	0.443961	0.000509458
ENSG00000145041	VPRBP	0.151641	0.227151
ENSG00000145050	MANF	0.0774121	0.449653
ENSG00000145113	MUC4	-0.498975	7.93417e-07
ENSG00000145147	SLIT2	1.10953	1.47617e-17
ENSG00000145191	EIF2B5	0.409063	0.00286633
ENSG00000145194	ECE2	0.747009	3.6406e-08
ENSG00000145214	DGKQ	0.0958876	0.511043
ENSG00000145216	FIP1L1	-0.0492422	0.751024
ENSG00000145220	LYAR	-0.663195	1.2549e-07
ENSG00000145241	CENPC	-0.3847	0.0108949
ENSG00000145244	CORIN	0.168369	1
ENSG00000145246	ATP10D	0.713879	2.03548e-20
ENSG00000145247	OCIAD2	0.53355	3.42953e-08
ENSG00000145284	SCD5	0.36486	0.00154601
ENSG00000145293	ENOPH1	-0.1776	0.195072
ENSG00000145331	TRMT10A	-0.0195197	0.954938
ENSG00000145332	KLHL8	0.402246	0.00169804
ENSG00000145335	SNCA	-0.808261	4.24178e-10
ENSG00000145337	PYURF	0.74278	2.64148e-17
ENSG00000145348	TBCK	-0.11381	0.338832
ENSG00000145349	CAMK2D	-0.206384	0.241248
ENSG00000145354	CISD2	-0.0616385	0.595276
ENSG00000145358	DDIT4L	0.746561	9.0877e-18
ENSG00000145362	ANK2	-0.878862	1.95093e-10
ENSG00000145365	TIFA	0.243553	0.0908927
ENSG00000145375	SPATA5	-0.0569415	0.743576
ENSG00000145386	CCNA2	-2.12067	1.05882e-47
ENSG00000145388	METTL14	-0.0473595	0.725458
ENSG00000145390	USP53	-0.0473072	0.990745
ENSG00000145391	SETD7	0.698039	5.42538e-07
ENSG00000145414	NAF1	0.018729	0.904148
ENSG00000145423	SFRP2	-0.583333	8.92585e-07
ENSG00000145425	RPS3A	-0.737527	1.26145e-158
ENSG00000145428	RNF175	-0.342365	0.000286792
ENSG00000145431	PDGFC	0.424252	2.02227e-11
ENSG00000145439	CBR4	-0.323834	0.0131681
ENSG00000145476	CYP4V2	0.330322	2.76478e-06
ENSG00000145491	ROPN1L	0.635998	1.54821e-07
ENSG00000145494	NDUFS6	0.269515	0.000117551
ENSG00000145495	2006-03-01	0.679314	6.81811e-11
ENSG00000145506	NKD2	-0.107076	0.127645
ENSG00000145526	CDH18	-0.0561487	0.169993
ENSG00000145545	SRD5A1	-0.0890986	0.566896
ENSG00000145555	MYO10	1.52291	5.79948e-55
ENSG00000145569	FAM105A	0.424149	2.72973e-05
ENSG00000145592	RPL37	-0.380181	7.93618e-29
ENSG00000145604	SKP2	-0.942807	5.55022e-12
ENSG00000145623	OSMR	1.07245	4.47183e-29
ENSG00000145626	UGT3A1	-0.0765257	0.106025
ENSG00000145632	PLK2	2.23302	2.20449e-128
ENSG00000145642	FAM159B	-0.467904	2.48891e-06
ENSG00000145675	PIK3R1	1.21614	4.73389e-24
ENSG00000145681	HAPLN1	-0.231821	0.0433588
ENSG00000145685	LHFPL2	0.501912	0.000374932
ENSG00000145687	SSBP2	-0.611652	1.29537e-06
ENSG00000145692	BHMT	-0.622921	3.17109e-08
ENSG00000145703	IQGAP2	-0.265546	0.0933478
ENSG00000145708	CRHBP	3.30702	1.25336e-226
ENSG00000145715	RASA1	0.246205	0.123326
ENSG00000145721	LIX1	-0.97094	2.52488e-14
ENSG00000145723	GIN1	-0.327268	0.000146929
ENSG00000145725	PPIP5K2	0.236514	0.0970762
ENSG00000145730	PAM	1.34759	4.73449e-39
ENSG00000145734	BDP1	0.0260525	0.876233
ENSG00000145736	GTF2H2	-0.236186	0.116325
ENSG00000145740	SLC30A5	0.393074	0.00216383
ENSG00000145741	BTF3	-0.333274	7.12301e-14
ENSG00000145743	FBXL17	0.648179	7.18618e-08
ENSG00000145777	TSLP	-0.0867617	0.188
ENSG00000145779	TNFAIP8	-0.0523504	0.774637
ENSG00000145780	FEM1C	0.27059	0.0823271
ENSG00000145781	COMMD10	0.119484	0.395143
ENSG00000145782	ATG12	-0.0117969	0.961485
ENSG00000145794	MEGF10	0.057347	1
ENSG00000145808	ADAMTS19	0.00654327	0.350464
ENSG00000145817	YIPF5	0.189499	0.178371
ENSG00000145819	ARHGAP26	0.864842	6.13036e-13
ENSG00000145824	CXCL14	-0.0254461	0.376964
ENSG00000145833	DDX46	-0.550064	2.71841e-10
ENSG00000145860	RNF145	0.97187	4.75117e-18
ENSG00000145861	C1QTNF2	0.0730601	0.00871273
ENSG00000145868	FBXO38	0.101245	0.599877
ENSG00000145882	PCYOX1L	-0.00730652	0.843934
ENSG00000145901	TNIP1	0.747339	5.15147e-11
ENSG00000145907	G3BP1	0.313092	0.00230383
ENSG00000145908	ZNF300	-0.21557	0.048397
ENSG00000145911	N4BP3	0.678578	3.64711e-09
ENSG00000145912	NHP2	-0.211029	0.00458432
ENSG00000145916	RMND5B	-0.183308	0.259794
ENSG00000145919	BOD1	-0.519934	4.46599e-08
ENSG00000145934	TENM2	0.246927	5.33909e-07
ENSG00000145936	KCNMB1	-0.0503748	0.88474
ENSG00000145945	FAM50B	0.150297	0.311799
ENSG00000145979	TBC1D7	-0.589651	2.49754e-06
ENSG00000145982	FARS2	0.044873	0.765428
ENSG00000145990	GFOD1	1.2621	2.50416e-25
ENSG00000145996	CDKAL1	0.218506	0.154481
ENSG00000146007	ZMAT2	-0.0338692	0.836049
ENSG00000146021	KLHL3	-0.0933537	0.535143
ENSG00000146054	TRIM7	0.153488	0.000902616
ENSG00000146063	TRIM41	-0.184442	0.137998
ENSG00000146066	HIGD2A	-0.0411891	0.761048
ENSG00000146067	FAM193B	0.136753	0.39213
ENSG00000146070	PLA2G7	-0.0627063	0.12525
ENSG00000146072	TNFRSF21	-0.667008	1.26572e-05
ENSG00000146083	RNF44	0.479166	0.000397496
ENSG00000146085	MUT	0.13763	0.42179
ENSG00000146109	ABT1	-0.192923	0.128024
ENSG00000146112	PPP1R18	1.35103	5.71346e-49
ENSG00000146122	DAAM2	-0.0771019	0.157542
ENSG00000146143	PRIM2	-0.383284	0.0108099
ENSG00000146147	MLIP	0.334268	8.47096e-10
ENSG00000146151	HMGCLL1	-0.103259	0.0452388
ENSG00000146197	SCUBE3	0.0119281	0.701841
ENSG00000146205	ANO7	0.253818	1.30312e-05
ENSG00000146215	CRIP3	-0.0745499	0.129304
ENSG00000146223	RPL7L1	-0.618796	4.69821e-08
ENSG00000146232	NFKBIE	0.277377	0.102659
ENSG00000146233	CYP39A1	0.313303	1.67624e-07
ENSG00000146242	TPBG	-0.402727	0.00589341
ENSG00000146243	IRAK1BP1	-0.163986	0.102772
ENSG00000146247	PHIP	-1.1769	5.01939e-22
ENSG00000146250	PRSS35	0.0302421	0.496273
ENSG00000146263	MMS22L	-0.793947	5.97148e-08
ENSG00000146267	FAXC	-0.00941616	0.414374
ENSG00000146278	PNRC1	1.12339	1.12345e-41
ENSG00000146281	PM20D2	0.0174276	0.976843
ENSG00000146282	RARS2	-0.225693	0.1053
ENSG00000146350	TBC1D32	-0.129052	0.340862
ENSG00000146352	CLVS2	-0.0102582	0.620919
ENSG00000146373	RNF217	0.203444	0.150101
ENSG00000146374	RSPO3	0.200716	0.127671
ENSG00000146376	ARHGAP18	1.87851	3.49102e-61
ENSG00000146386	ABRACL	0.760289	1.94045e-26
ENSG00000146409	SLC18B1	0.959032	3.58579e-11
ENSG00000146410	MTFR2	-0.482826	0.000307649
ENSG00000146411	SLC2A12	-0.191326	0.00526191
ENSG00000146414	SHPRH	-0.499255	0.000670209
ENSG00000146416	AIG1	0.0702318	0.68644
ENSG00000146425	DYNLT1	-0.303052	6.3818e-06
ENSG00000146426	TIAM2	-0.305681	0.0328503
ENSG00000146433	TMEM181	0.841474	7.49504e-11
ENSG00000146457	WTAP	0.270096	0.00922967
ENSG00000146463	ZMYM4	-0.447199	0.00224778
ENSG00000146476	ARMT1	0.0994396	0.482329
ENSG00000146477	SLC22A3	0.0541525	1
ENSG00000146530	VWDE	-0.0729081	0.0988971
ENSG00000146535	GNA12	0.416568	0.00215795
ENSG00000146540	C7orf50	-0.409166	8.39877e-06
ENSG00000146555	SDK1	-0.119423	0.0518539
ENSG00000146574	CCZ1B	0.0239254	0.997343
ENSG00000146576	C7orf26	0.43634	0.00110829
ENSG00000146587	RBAK	-0.0493662	0.745908
ENSG00000146592	CREB5	0.785465	1.55579e-09
ENSG00000146648	EGFR	0.034367	1
ENSG00000146670	CDCA5	-1.46256	8.34742e-26
ENSG00000146674	IGFBP3	3.11442	5.42403e-235
ENSG00000146676	PURB	0.000865731	0.978663
ENSG00000146700	SSC4D	-0.59355	5.17829e-06
ENSG00000146701	MDH2	0.362001	1.08401e-05
ENSG00000146707	POMZP3	-0.0668401	0.590889
ENSG00000146729	GBAS	0.342354	0.00301726
ENSG00000146731	CCT6A	-0.297944	0.000566378
ENSG00000146733	PSPH	-0.792603	5.30952e-08
ENSG00000146757	ZNF92	-0.303536	0.0383191
ENSG00000146776	ATXN7L1	0.041667	0.80924
ENSG00000146802	TMEM168	0.188052	0.201155
ENSG00000146826	C7orf43	0.355931	0.00294622
ENSG00000146828	SLC12A9	0.321039	0.0384158
ENSG00000146830	GIGYF1	0.588506	3.63913e-06
ENSG00000146833	TRIM4	0.641924	1.65999e-07
ENSG00000146834	MEPCE	-0.119052	0.366074
ENSG00000146842	TMEM209	-0.172435	0.256702
ENSG00000146856	AGBL3	-0.224401	0.00274883
ENSG00000146859	TMEM140	0.252132	0.00043416
ENSG00000146872	TLK2	0.0330268	0.990482
ENSG00000146904	EPHA1	-0.0662577	0.133157
ENSG00000146909	NOM1	-0.160984	0.319551
ENSG00000146918	NCAPG2	-0.597761	5.22947e-06
ENSG00000146938	NLGN4X	1.42103	2.98398e-24
ENSG00000146950	SHROOM2	0.207043	0.148818
ENSG00000146963	LUC7L2	0.124571	0.391023
ENSG00000146966	DENND2A	-0.305818	0.0013003
ENSG00000147003	TMEM27	-0.19359	0.0298256
ENSG00000147010	SH3KBP1	1.94687	4.99915e-76
ENSG00000147027	TMEM47	1.00894	1.98571e-17
ENSG00000147041	SYTL5	0.0724754	0.0356078
ENSG00000147044	CASK	-0.361606	0.00915986
ENSG00000147050	KDM6A	0.028992	0.890588
ENSG00000147059	SPIN2A	-0.191896	0.0430227
ENSG00000147065	MSN	0.704592	1.11924e-22
ENSG00000147099	HDAC8	-0.324373	0.0290387
ENSG00000147100	SLC16A2	0.203683	0.113548
ENSG00000147113	CXorf36	3.04118	4.69624e-268
ENSG00000147118	ZNF182	-0.323314	0.000137554
ENSG00000147119	CHST7	-0.28813	0.0481096
ENSG00000147121	KRBOX4	0.183811	0.208214
ENSG00000147123	NDUFB11	0.136506	0.0438178
ENSG00000147130	ZMYM3	-0.823552	2.11688e-08
ENSG00000147133	TAF1	0.278193	0.0654299
ENSG00000147140	NONO	-0.359501	2.13101e-05
ENSG00000147144	CCDC120	0.373363	5.46059e-10
ENSG00000147145	LPAR4	0.11561	0.661811
ENSG00000147155	EBP	-1.26069	1.43351e-28
ENSG00000147162	OGT	0.163075	0.304524
ENSG00000147164	SNX12	0.419177	0.00081944
ENSG00000147166	ITGB1BP2	0.230897	1.38167e-07
ENSG00000147174	ACRC	0.115548	0.00213437
ENSG00000147180	ZNF711	-0.0169615	0.954713
ENSG00000147202	DIAPH2	0.449898	0.00044879
ENSG00000147206	NXF3	0.0293999	1
ENSG00000147223	RIPPLY1	-0.0286881	0.425528
ENSG00000147224	PRPS1	-0.789578	2.37212e-10
ENSG00000147231	CXorf57	-0.0809024	0.182412
ENSG00000147251	DOCK11	0.171853	0.540901
ENSG00000147255	IGSF1	-0.175653	0.0349651
ENSG00000147257	GPC3	0.0819091	0.604745
ENSG00000147274	RBMX	-0.917597	1.71532e-30
ENSG00000147316	MCPH1	0.600688	8.62004e-06
ENSG00000147324	MFHAS1	-0.212898	0.13136
ENSG00000147364	FBXO25	1.24276	5.53555e-26
ENSG00000147381	MAGEA4	-0.0927272	1
ENSG00000147383	NSDHL	-0.466382	0.00273831
ENSG00000147394	ZNF185	-0.112317	0.326887
ENSG00000147400	CETN2	-0.394639	0.00140963
ENSG00000147403	RPL10	-0.298633	9.95255e-42
ENSG00000147408	CSGALNACT1	1.19998	1.05946e-41
ENSG00000147416	ATP6V1B2	0.79513	1.7486e-10
ENSG00000147419	CCDC25	-0.19983	0.0826815
ENSG00000147421	HMBOX1	-0.183431	0.218573
ENSG00000147437	GNRH1	0.0293999	1
ENSG00000147439	BIN3	-0.139051	0.448854
ENSG00000147454	SLC25A37	0.495623	7.55807e-07
ENSG00000147457	CHMP7	-0.101428	0.60807
ENSG00000147459	DOCK5	0.234315	0.097453
ENSG00000147465	STAR	-0.109205	0.0405783
ENSG00000147471	PROSC	-0.0121134	1
ENSG00000147475	ERLIN2	-0.348505	0.0182136
ENSG00000147509	RGS20	-0.313576	0.0109703
ENSG00000147526	TACC1	1.4831	2.21833e-50
ENSG00000147533	GOLGA7	0.37712	0.000231457
ENSG00000147535	PLPP5	-0.181582	0.149764
ENSG00000147536	GINS4	-1.01693	3.94866e-12
ENSG00000147548	WHSC1L1	-0.926509	2.50449e-21
ENSG00000147573	TRIM55	0.218062	0.000585659
ENSG00000147576	ADHFE1	0.0420779	0.893272
ENSG00000147586	MRPS28	-0.258164	0.0762066
ENSG00000147592	LACTB2	-0.641286	9.94911e-06
ENSG00000147601	TERF1	-0.472951	9.91037e-05
ENSG00000147604	RPL7	-0.635785	8.71761e-115
ENSG00000147606	SLC26A7	0.042242	1
ENSG00000147614	ATP6V0D2	-0.0433307	1
ENSG00000147649	MTDH	1.02791	5.1165e-55
ENSG00000147650	LRP12	0.326966	0.0361809
ENSG00000147654	EBAG9	0.258875	0.0709063
ENSG00000147669	POLR2K	0.141628	0.129341
ENSG00000147676	MAL2	-0.0966628	0.072604
ENSG00000147677	EIF3H	-0.450454	3.9984e-13
ENSG00000147679	UTP23	0.0477332	0.810273
ENSG00000147684	NDUFB9	0.502651	1.46503e-13
ENSG00000147687	TATDN1	-0.765792	3.10156e-10
ENSG00000147789	ZNF7	0.0100624	1
ENSG00000147799	ARHGAP39	-0.0347242	0.305865
ENSG00000147804	SLC39A4	-0.115918	0.0451813
ENSG00000147813	NAPRT	0.222373	0.0891791
ENSG00000147852	VLDLR	0.0756259	0.62264
ENSG00000147853	AK3	0.791126	3.57457e-16
ENSG00000147854	UHRF2	0.479567	0.000253766
ENSG00000147862	NFIB	2.45294	1.83379e-143
ENSG00000147869	CER1	-0.107118	0.0458641
ENSG00000147872	PLIN2	0.252769	0.023682
ENSG00000147874	HAUS6	-0.974209	1.28233e-11
ENSG00000147883	CDKN2B	0.866077	1.81617e-14
ENSG00000147889	CDKN2A	1.83859	7.60582e-50
ENSG00000147894	C9orf72	-0.15087	0.184832
ENSG00000147905	ZCCHC7	-0.153268	0.336032
ENSG00000147912	FBXO10	-0.26877	0.00603787
ENSG00000147955	SIGMAR1	-0.159271	0.264809
ENSG00000147996	CBWD5	0.33148	0.0284269
ENSG00000148019	CEP78	-0.731624	4.19265e-07
ENSG00000148053	NTRK2	0.000611984	0.571233
ENSG00000148057	IDNK	0.286921	0.0178745
ENSG00000148090	AUH	-0.203064	0.161056
ENSG00000148110	MFSD14B	0.551598	5.67762e-05
ENSG00000148120	C9orf3	1.09949	1.18621e-17
ENSG00000148143	ZNF462	-0.61308	8.45457e-06
ENSG00000148153	INIP	-0.225349	0.120534
ENSG00000148154	UGCG	-0.0334234	0.848447
ENSG00000148158	SNX30	-0.0653915	0.545869
ENSG00000148175	STOM	2.64966	9.3631e-122
ENSG00000148180	GSN	1.7348	1.43912e-92
ENSG00000148187	MRRF	0.049678	0.712362
ENSG00000148200	NR6A1	-2.72188	5.97453e-72
ENSG00000148204	CRB2	-0.37313	0.00243896
ENSG00000148218	ALAD	0.454837	0.000748431
ENSG00000148219	ASTN2	-0.44494	4.22964e-06
ENSG00000148225	WDR31	-0.072313	0.567754
ENSG00000148229	POLE3	-0.365857	0.00551469
ENSG00000148248	SURF4	0.328337	0.000766378
ENSG00000148288	GBGT1	-0.523246	7.42744e-05
ENSG00000148290	SURF1	0.0652271	0.614921
ENSG00000148291	SURF2	0.652283	3.23251e-07
ENSG00000148296	SURF6	0.157091	0.250232
ENSG00000148297	MED22	-0.672867	6.56781e-06
ENSG00000148300	REXO4	-0.194426	0.186209
ENSG00000148303	RPL7A	-0.753339	8.40917e-148
ENSG00000148308	GTF3C5	-0.236153	0.154344
ENSG00000148331	ASB6	0.218919	0.143932
ENSG00000148334	PTGES2	0.299821	0.00837111
ENSG00000148335	NTMT1	-0.65371	4.63926e-09
ENSG00000148337	CIZ1	0.192134	0.167778
ENSG00000148339	SLC25A25	0.56929	2.09161e-05
ENSG00000148341	SH3GLB2	0.0370841	0.90727
ENSG00000148343	FAM73B	0.101296	0.514136
ENSG00000148344	PTGES	-0.0670271	0.145685
ENSG00000148356	LRSAM1	-0.0645488	0.771596
ENSG00000148357	HMCN2	-0.0542749	0.18487
ENSG00000148358	GPR107	0.292124	0.0409153
ENSG00000148362	C9orf142	0.355788	0.00358407
ENSG00000148384	INPP5E	-0.398989	0.00386118
ENSG00000148396	SEC16A	0.289792	0.0613614
ENSG00000148399	DPH7	0.0353783	0.957527
ENSG00000148400	NOTCH1	1.70123	2.32756e-54
ENSG00000148411	NACC2	0.941608	1.27817e-16
ENSG00000148426	PROSER2	1.36343	1.06675e-30
ENSG00000148429	USP6NL	0.18548	0.223262
ENSG00000148444	COMMD3	1.25496	1.51961e-32
ENSG00000148450	MSRB2	-0.5875	3.48954e-11
ENSG00000148459	PDSS1	-0.0713633	0.710435
ENSG00000148468	FAM171A1	0.441858	0.00067447
ENSG00000148481	FAM188A	0.0818356	0.605673
ENSG00000148484	RSU1	1.2537	2.13347e-42
ENSG00000148498	PARD3	-0.0425731	0.837805
ENSG00000148516	ZEB1	1.2022	4.00465e-26
ENSG00000148541	FAM13C	0.0815619	1
ENSG00000148572	NRBF2	-0.463489	0.000564233
ENSG00000148600	CDHR1	0.026447	1
ENSG00000148606	POLR3A	-0.151255	0.354166
ENSG00000148634	HERC4	0.226498	0.0969043
ENSG00000148655	C10orf11	0.918195	1.57614e-28
ENSG00000148660	CAMK2G	0.580998	1.45552e-06
ENSG00000148671	ADIRF	0.434572	6.98263e-12
ENSG00000148672	GLUD1	-0.170021	0.207953
ENSG00000148677	ANKRD1	-1.36864	6.21635e-09
ENSG00000148688	RPP30	-0.770975	1.46378e-09
ENSG00000148690	FRA10AC1	-0.230043	0.104572
ENSG00000148700	ADD3	-1.09242	1.30447e-24
ENSG00000148719	DNAJB12	0.65095	2.10989e-07
ENSG00000148730	EIF4EBP2	0.0496177	0.735529
ENSG00000148737	TCF7L2	-0.175299	0.213917
ENSG00000148773	MKI67	-2.31738	3.07671e-47
ENSG00000148798	INA	-0.03017	0.346392
ENSG00000148803	FUOM	-1.65446	2.3644e-35
ENSG00000148814	LRRC27	0.0115411	1
ENSG00000148824	MTG1	0.108244	0.483076
ENSG00000148832	PAOX	-0.0479849	0.769963
ENSG00000148834	GSTO1	0.452456	9.77977e-10
ENSG00000148835	TAF5	-0.668348	3.13731e-07
ENSG00000148840	PPRC1	0.117807	0.422758
ENSG00000148841	ITPRIP	1.09247	5.66833e-21
ENSG00000148842	CNNM2	-0.204515	0.0036716
ENSG00000148843	PDCD11	0.0137692	0.994022
ENSG00000148848	ADAM12	0.725214	1.36997e-09
ENSG00000148908	RGS10	3.13055	9.95949e-271
ENSG00000148925	BTBD10	0.0287732	0.882535
ENSG00000148926	ADM	0.585571	2.34123e-06
ENSG00000148935	GAS2	0.0536648	1
ENSG00000148942	SLC5A12	-0.0967175	0.0936752
ENSG00000148943	LIN7C	-0.0509864	0.744456
ENSG00000148948	LRRC4C	0.190341	3.68388e-05
ENSG00000148950	IMMP1L	-0.31973	0.023532
ENSG00000148985	PGAP2	-0.0299429	0.955054
ENSG00000149016	TUT1	0.505624	7.48942e-05
ENSG00000149043	SYT8	0.0395381	1
ENSG00000149054	ZNF215	-0.383175	2.56821e-05
ENSG00000149084	HSD17B12	-0.486324	1.30236e-05
ENSG00000149089	APIP	-0.0102666	0.982971
ENSG00000149090	PAMR1	-0.765596	8.84775e-09
ENSG00000149091	DGKZ	1.15318	3.19433e-26
ENSG00000149100	EIF3M	-0.135811	0.149656
ENSG00000149115	TNKS1BP1	0.424497	0.00209075
ENSG00000149131	SERPING1	-0.802059	1.20276e-09
ENSG00000149136	SSRP1	-0.667502	2.32143e-11
ENSG00000149150	SLC43A1	0.328421	3.49533e-08
ENSG00000149177	PTPRJ	-0.219963	0.00247531
ENSG00000149179	C11orf49	-0.231485	0.170292
ENSG00000149182	ARFGAP2	0.113878	0.373281
ENSG00000149187	CELF1	-0.361404	0.000837781
ENSG00000149196	C11orf73	-0.276367	0.00241008
ENSG00000149201	CCDC81	-0.203728	0.00494585
ENSG00000149212	SESN3	-1.63095	1.91094e-31
ENSG00000149218	ENDOD1	0.103739	0.575051
ENSG00000149231	CCDC82	0.172098	0.201358
ENSG00000149256	TENM4	-0.203862	0.00511781
ENSG00000149257	SERPINH1	-0.0924413	0.224947
ENSG00000149260	CAPN5	0.156531	0.267624
ENSG00000149262	INTS4	-0.00241897	1
ENSG00000149269	PAK1	-1.21215	1.41805e-17
ENSG00000149273	RPS3	-0.647199	2.64807e-127
ENSG00000149289	ZC3H12C	1.18428	4.63653e-41
ENSG00000149292	TTC12	-0.185181	0.0130316
ENSG00000149294	NCAM1	-0.0363322	0.996642
ENSG00000149308	NPAT	0.0181896	0.993529
ENSG00000149311	ATM	-0.0528771	0.725458
ENSG00000149313	AASDHPPT	0.109393	0.443044
ENSG00000149346	SLX4IP	0.206306	0.138939
ENSG00000149357	LAMTOR1	0.172896	0.00361374
ENSG00000149380	P4HA3	0.17322	3.17483e-05
ENSG00000149428	HYOU1	-0.198592	0.176501
ENSG00000149451	ADAM33	-0.065669	0.114078
ENSG00000149474	CSRP2BP	-0.337101	0.0149816
ENSG00000149476	TKFC	-0.587996	6.84413e-05
ENSG00000149480	MTA2	-0.0162048	0.871393
ENSG00000149483	TMEM138	-0.135392	0.374064
ENSG00000149485	FADS1	-1.62788	4.23393e-65
ENSG00000149489	ROM1	0.721214	1.0128e-11
ENSG00000149499	EML3	0.520922	0.000132572
ENSG00000149503	INCENP	-0.601782	1.25965e-05
ENSG00000149532	CPSF7	-0.0867033	0.622062
ENSG00000149541	B3GAT3	-0.531837	4.3934e-06
ENSG00000149547	EI24	-0.0480692	0.601679
ENSG00000149548	CCDC15	-0.161564	0.254162
ENSG00000149554	CHEK1	-1.04825	1.78141e-13
ENSG00000149557	FEZ1	1.20219	2.39216e-26
ENSG00000149564	ESAM	3.33706	0
ENSG00000149571	KIRREL3	0.0260095	1
ENSG00000149573	MPZL2	0.145751	1
ENSG00000149577	SIDT2	-0.141611	0.371637
ENSG00000149582	TMEM25	-0.208843	0.187761
ENSG00000149591	TAGLN	-2.26339	1.48573e-56
ENSG00000149596	JPH2	0.146474	0.0564249
ENSG00000149599	DUSP15	0.336993	0.00502664
ENSG00000149600	COMMD7	0.925214	1.42512e-22
ENSG00000149636	DSN1	-0.366438	0.0133919
ENSG00000149639	SOGA1	0.344762	0.0146799
ENSG00000149646	CNBD2	0.606836	1.19225e-06
ENSG00000149657	LSM14B	-0.100186	0.508337
ENSG00000149658	YTHDF1	0.339698	0.0547512
ENSG00000149679	CABLES2	-0.211198	0.0774128
ENSG00000149716	ORAOV1	0.112871	0.500028
ENSG00000149743	TRPT1	-0.736725	7.43905e-08
ENSG00000149761	NUDT22	-0.531023	3.2073e-05
ENSG00000149781	FERMT3	1.94953	4.52861e-63
ENSG00000149782	PLCB3	0.122982	0.47037
ENSG00000149792	MRPL49	-0.386932	0.00711437
ENSG00000149798	CDC42EP2	0.478401	6.4966e-05
ENSG00000149806	FAU	-0.127086	5.47409e-05
ENSG00000149809	TM7SF2	-0.320736	0.0455557
ENSG00000149823	VPS51	0.548731	6.59345e-07
ENSG00000149922	TBX6	-0.219328	0.00255751
ENSG00000149923	PPP4C	-0.566649	4.77886e-13
ENSG00000149925	ALDOA	0.242365	5.4191e-07
ENSG00000149926	FAM57B	-0.280879	0.000430174
ENSG00000149929	HIRIP3	-0.394272	0.00952401
ENSG00000149930	TAOK2	0.258765	0.0761429
ENSG00000149932	TMEM219	0.334711	2.36258e-07
ENSG00000149948	HMGA2	-0.0070809	1
ENSG00000150045	KLRF1	0.157804	0.000137716
ENSG00000150048	CLEC1A	-0.592724	5.65392e-08
ENSG00000150054	MPP7	0.0516465	1
ENSG00000150093	ITGB1	0.52008	1.67649e-15
ENSG00000150281	CTF1	0.0432022	1
ENSG00000150316	CWC15	-0.478765	5.74355e-07
ENSG00000150347	ARID5B	2.97863	4.76742e-196
ENSG00000150394	CDH8	0.656012	1.84036e-05
ENSG00000150401	DCUN1D2	0.000822604	0.887115
ENSG00000150403	TMCO3	-0.0549025	0.708547
ENSG00000150433	TMEM218	0.227689	0.0910157
ENSG00000150455	TIRAP	0.546897	1.37634e-11
ENSG00000150456	N6AMT2	0.108952	0.486085
ENSG00000150457	LATS2	0.402822	0.00330503
ENSG00000150459	SAP18	0.047939	0.54702
ENSG00000150471	ADGRL3	-0.0712658	0.620933
ENSG00000150477	KIAA1328	-0.00444106	0.965613
ENSG00000150510	FAM124A	0.613615	9.15421e-09
ENSG00000150527	CTAGE5	0.227438	0.0798446
ENSG00000150540	HNMT	-0.994497	7.54618e-12
ENSG00000150551	LYPD1	0.0536064	1
ENSG00000150556	LYPD6B	-0.129413	0.0991927
ENSG00000150593	PDCD4	-0.013292	0.88778
ENSG00000150594	ADRA2A	0.244606	0.387758
ENSG00000150625	GPM6A	0.0752805	0.00871476
ENSG00000150630	VEGFC	0.267526	0.00590873
ENSG00000150636	CCDC102B	0.0137347	0.927201
ENSG00000150637	CD226	-0.0495066	0.206116
ENSG00000150672	DLG2	-0.0519736	0.639
ENSG00000150687	PRSS23	0.774688	1.99399e-10
ENSG00000150712	MTMR12	0.51632	0.000178596
ENSG00000150722	PPP1R1C	-0.0869789	0.16163
ENSG00000150753	CCT5	-0.509619	1.07346e-06
ENSG00000150756	FAM173B	0.190677	0.182471
ENSG00000150760	DOCK1	-0.547227	0.000208425
ENSG00000150764	DIXDC1	-0.854917	4.23029e-09
ENSG00000150768	DLAT	-0.0872144	0.571835
ENSG00000150773	PIH1D2	-0.125934	0.0431302
ENSG00000150776	C11orf57	-0.325182	0.0235198
ENSG00000150779	TIMM8B	0.71301	1.68689e-16
ENSG00000150787	PTS	0.123938	0.310724
ENSG00000150867	PIP4K2A	0.676609	7.57851e-07
ENSG00000150893	FREM2	-0.156402	0.0137061
ENSG00000150907	FOXO1	0.750334	1.81836e-08
ENSG00000150938	CRIM1	1.13577	1.17011e-21
ENSG00000150961	SEC24D	0.788624	1.99797e-10
ENSG00000150967	ABCB9	0.108193	0.259333
ENSG00000150977	RILPL2	1.1307	4.50505e-18
ENSG00000150990	DHX37	0.495546	5.64287e-06
ENSG00000150991	UBC	0.790385	2.07147e-34
ENSG00000150995	ITPR1	1.1374	7.06682e-21
ENSG00000151012	SLC7A11	1.53745	1.34541e-38
ENSG00000151014	NOCT	0.284184	0.00539621
ENSG00000151023	ENKUR	0.0664015	1
ENSG00000151062	CACNA2D4	0.10488	1
ENSG00000151065	DCP1B	-0.155221	0.320506
ENSG00000151067	CACNA1C	1.31438	1.6015e-40
ENSG00000151090	THRB	0.0308502	1
ENSG00000151092	NGLY1	0.314043	0.0237446
ENSG00000151093	OXSM	-0.263853	0.0637721
ENSG00000151116	UEVLD	0.387267	0.00773791
ENSG00000151117	TMEM86A	0.464292	5.4983e-07
ENSG00000151131	C12orf45	-0.611853	9.78448e-06
ENSG00000151135	TMEM263	0.294754	0.032055
ENSG00000151136	BTBD11	-0.0737797	0.163947
ENSG00000151148	UBE3B	-0.0490006	0.760096
ENSG00000151150	ANK3	0.303679	0.0144545
ENSG00000151151	IPMK	-0.354902	5.98613e-05
ENSG00000151176	PLBD2	0.315246	0.0285637
ENSG00000151208	DLG5	-0.76298	1.95455e-08
ENSG00000151229	SLC2A13	0.145607	0.256091
ENSG00000151233	GXYLT1	-0.447723	0.00167884
ENSG00000151239	TWF1	0.85219	2.03151e-11
ENSG00000151240	DIP2C	-0.146901	0.257107
ENSG00000151247	EIF4E	-0.259641	0.0166439
ENSG00000151276	MAGI1	0.0783178	0.663663
ENSG00000151287	TEX30	-0.224931	0.109206
ENSG00000151292	CSNK1G3	0.120848	0.451488
ENSG00000151304	SRFBP1	0.156276	0.291544
ENSG00000151320	AKAP6	0.521697	7.61711e-16
ENSG00000151322	NPAS3	0.0767667	0.854979
ENSG00000151327	FAM177A1	-0.00183737	1
ENSG00000151332	MBIP	-0.421922	0.00494866
ENSG00000151338	MIPOL1	-0.0533899	0.667858
ENSG00000151348	EXT2	0.349892	0.0075619
ENSG00000151353	TMEM18	0.196155	0.14557
ENSG00000151364	KCTD14	-0.0816442	0.139218
ENSG00000151366	NDUFC2	0.181854	0.0151971
ENSG00000151376	ME3	0.558896	3.72326e-05
ENSG00000151388	ADAMTS12	-1.89471	4.06002e-38
ENSG00000151413	NUBPL	-0.214125	0.156393
ENSG00000151414	NEK7	0.704417	2.43011e-08
ENSG00000151422	FER	-0.0391367	0.81635
ENSG00000151445	VIPAS39	0.087343	0.510184
ENSG00000151458	ANKRD50	0.638078	2.06591e-07
ENSG00000151461	UPF2	0.65723	2.57273e-07
ENSG00000151465	CDC123	-0.0265	0.931159
ENSG00000151466	SCLT1	-0.903131	1.01078e-09
ENSG00000151468	CCDC3	1.09469	5.31283e-19
ENSG00000151470	C4orf33	0.122767	0.42997
ENSG00000151474	FRMD4A	0.968359	2.40896e-17
ENSG00000151491	EPS8	0.870329	1.50325e-19
ENSG00000151498	ACAD8	-0.147093	0.469427
ENSG00000151500	THYN1	-0.519187	2.40872e-05
ENSG00000151502	VPS26B	0.117294	0.355996
ENSG00000151503	NCAPD3	-0.64408	1.08257e-05
ENSG00000151532	VTI1A	0.398755	0.00411649
ENSG00000151552	QDPR	-0.722799	1.54581e-07
ENSG00000151553	FAM160B1	0.740416	1.49839e-08
ENSG00000151572	ANO4	-0.0615399	0.26739
ENSG00000151575	TEX9	0.0251897	0.835966
ENSG00000151576	QTRTD1	0.143686	0.437044
ENSG00000151611	MMAA	-0.0208357	0.88645
ENSG00000151612	ZNF827	0.32806	0.0220263
ENSG00000151617	EDNRA	0.200051	4.39298e-06
ENSG00000151623	NR3C2	0.0225249	1
ENSG00000151632	AKR1C2	-0.0309408	0.496522
ENSG00000151640	DPYSL4	0.379417	0.000278048
ENSG00000151657	KIN	-0.144228	0.378061
ENSG00000151665	PIGF	-0.352249	0.00435946
ENSG00000151687	ANKAR	-0.0755016	0.49775
ENSG00000151689	INPP1	0.578494	2.33478e-06
ENSG00000151690	MFSD6	0.547925	1.14025e-11
ENSG00000151692	RNF144A	0.663315	1.37532e-08
ENSG00000151693	ASAP2	1.27783	8.5647e-27
ENSG00000151694	ADAM17	0.415796	0.000900532
ENSG00000151702	FLI1	-0.0643741	0.644601
ENSG00000151715	TMEM45B	0.706765	1.33555e-16
ENSG00000151718	WWC2	0.162228	0.328103
ENSG00000151725	CENPU	-1.95172	2.24421e-43
ENSG00000151726	ACSL1	0.426282	1.24472e-11
ENSG00000151729	SLC25A4	1.43692	2.11651e-44
ENSG00000151743	AMN1	-0.119486	0.473508
ENSG00000151746	BICD1	0.559702	0.000120709
ENSG00000151748	SAV1	0.645107	6.75835e-08
ENSG00000151773	CCDC122	0.368533	0.0116426
ENSG00000151778	SERP2	0.714841	6.27225e-09
ENSG00000151779	NBAS	-0.0347905	0.863811
ENSG00000151789	ZNF385D	0.187926	0.0223279
ENSG00000151790	TDO2	0.0865911	0.00568667
ENSG00000151806	GUF1	-0.289428	0.056283
ENSG00000151834	GABRA2	0.212726	0.000551016
ENSG00000151835	SACS	-0.0568483	0.77299
ENSG00000151846	PABPC3	-0.211272	0.00340572
ENSG00000151849	CENPJ	-0.906716	2.48114e-10
ENSG00000151876	FBXO4	0.256365	0.0621109
ENSG00000151881	C5orf28	0.520922	5.13336e-05
ENSG00000151883	PARP8	-0.0232402	0.925131
ENSG00000151892	GFRA1	0.140938	0.00148801
ENSG00000151893	CACUL1	0.327869	0.00379213
ENSG00000151914	DST	0.854231	6.16488e-11
ENSG00000151917	BEND6	-0.0992144	0.344302
ENSG00000151923	TIAL1	0.399743	7.47924e-05
ENSG00000151929	BAG3	1.45712	5.78825e-33
ENSG00000151962	RBM46	-0.0135294	1
ENSG00000151967	SCHIP1	1.05529	8.49596e-33
ENSG00000152049	KCNE4	0.17835	3.22327e-05
ENSG00000152061	RABGAP1L	0.647117	1.47852e-07
ENSG00000152076	CCDC74B	-0.158239	0.216519
ENSG00000152078	TMEM56	-0.0445712	0.812188
ENSG00000152082	MZT2B	-0.128769	0.021578
ENSG00000152092	ASTN1	-0.127014	0.0264421
ENSG00000152102	FAM168B	0.319908	0.0259453
ENSG00000152104	PTPN14	0.750858	2.32581e-10
ENSG00000152127	MGAT5	0.455042	0.00101298
ENSG00000152128	TMEM163	1.10474	2.25814e-32
ENSG00000152133	GPATCH11	-0.0824547	0.62023
ENSG00000152137	HSPB8	1.50181	1.74222e-26
ENSG00000152147	GEMIN6	-0.45339	0.0016886
ENSG00000152154	TMEM178A	-0.00417835	0.661648
ENSG00000152193	RNF219	-0.460881	0.0021592
ENSG00000152208	GRID2	-0.0366384	0.269154
ENSG00000152217	SETBP1	1.15919	1.54229e-19
ENSG00000152219	ARL14EP	-0.264492	0.073106
ENSG00000152223	EPG5	0.319632	0.0374759
ENSG00000152229	PSTPIP2	-0.526278	1.35464e-06
ENSG00000152234	ATP5A1	-0.600005	1.55857e-20
ENSG00000152240	HAUS1	-0.77628	2.79937e-13
ENSG00000152242	C18orf25	0.262046	0.0747614
ENSG00000152253	SPC25	-2.55856	1.02665e-61
ENSG00000152256	PDK1	0.25287	0.0957977
ENSG00000152270	PDE3B	-0.48758	0.00085619
ENSG00000152284	TCF7L1	-0.238855	0.0460812
ENSG00000152291	TGOLN2	0.708329	1.30857e-12
ENSG00000152332	UHMK1	0.591604	6.1884e-05
ENSG00000152348	ATG10	-0.9335	1.71581e-10
ENSG00000152359	POC5	-0.336184	0.0139464
ENSG00000152377	SPOCK1	0.148368	0.00123976
ENSG00000152382	TADA1	-0.190042	0.150456
ENSG00000152402	GUCY1A2	0.00803463	0.53241
ENSG00000152404	CWF19L2	0.0926654	0.634702
ENSG00000152409	JMY	-0.0833727	0.42211
ENSG00000152413	HOMER1	-0.712713	9.47722e-07
ENSG00000152422	XRCC4	-0.738951	1.35798e-07
ENSG00000152439	ZNF773	-0.21347	0.00335149
ENSG00000152443	ZNF776	0.295452	0.0229978
ENSG00000152454	ZNF256	-0.347793	6.70873e-05
ENSG00000152455	SUV39H2	-0.688658	2.68871e-06
ENSG00000152457	DCLRE1C	-0.041523	0.8727
ENSG00000152464	RPP38	-0.0652565	0.642521
ENSG00000152465	NMT2	-0.0804222	0.579704
ENSG00000152467	ZSCAN1	-0.688224	6.82225e-06
ENSG00000152475	ZNF837	-0.215749	0.10052
ENSG00000152484	USP12	0.715772	5.90279e-08
ENSG00000152492	CCDC50	0.638152	2.13536e-12
ENSG00000152495	CAMK4	0.00252398	0.931345
ENSG00000152503	TRIM36	-0.0985347	0.123415
ENSG00000152518	ZFP36L2	0.394037	4.66729e-05
ENSG00000152520	PAN3	0.0478325	0.838198
ENSG00000152527	PLEKHH2	-0.143023	0.0256214
ENSG00000152556	PFKM	-0.281893	0.071174
ENSG00000152558	TMEM123	1.33935	2.46803e-47
ENSG00000152578	GRIA4	0.156823	0.000140888
ENSG00000152580	IGSF10	-0.31502	0.00169975
ENSG00000152582	SPEF2	-0.592087	2.8606e-07
ENSG00000152583	SPARCL1	0.118533	0.00283828
ENSG00000152595	MEPE	-0.031504	0.323736
ENSG00000152601	MBNL1	2.34553	6.03771e-101
ENSG00000152611	CAPSL	-0.140236	0.01862
ENSG00000152620	NADK2	-0.0256719	0.78317
ENSG00000152642	GPD1L	0.427799	3.15336e-11
ENSG00000152661	GJA1	-0.396548	0.00113427
ENSG00000152683	SLC30A6	0.172123	0.253028
ENSG00000152684	PELO	1.41998	6.44304e-41
ENSG00000152689	RASGRP3	1.69921	3.14214e-89
ENSG00000152700	SAR1B	0.530345	3.09961e-05
ENSG00000152749	GPR180	0.152432	0.366058
ENSG00000152760	TCTEX1D1	0.454552	0.000884639
ENSG00000152763	WDR78	-0.1935	0.0200466
ENSG00000152767	FARP1	0.151228	0.271653
ENSG00000152778	IFIT5	0.383122	0.00132522
ENSG00000152779	SLC16A12	0.12158	1
ENSG00000152782	PANK1	-0.260454	0.0495155
ENSG00000152785	BMP3	-0.0204771	0.471776
ENSG00000152795	HNRNPDL	-0.347138	1.26587e-07
ENSG00000152804	HHEX	-0.024305	0.91417
ENSG00000152818	UTRN	0.920625	1.14368e-16
ENSG00000152894	PTPRK	1.24377	9.86224e-25
ENSG00000152904	GGPS1	-0.0275655	0.856565
ENSG00000152926	ZNF117	-0.0390018	0.4238
ENSG00000152932	RAB3C	-0.629849	1.12023e-06
ENSG00000152939	MARVELD2	-0.325987	0.00560378
ENSG00000152942	RAD17	-0.441687	0.00237924
ENSG00000152944	MED21	-0.111468	0.432207
ENSG00000152952	PLOD2	0.0809618	0.55888
ENSG00000152969	JAKMIP1	-0.137491	0.0183995
ENSG00000152990	ADGRA3	-0.167238	0.265177
ENSG00000153006	SREK1IP1	0.0508406	0.761615
ENSG00000153012	LGI2	0.245696	5.33909e-07
ENSG00000153015	CWC27	-0.836634	6.76896e-11
ENSG00000153029	MR1	0.0463128	1
ENSG00000153037	SRP19	0.421752	1.73949e-05
ENSG00000153044	CENPH	-2.3727	2.44444e-65
ENSG00000153046	CDYL	0.0940363	0.576012
ENSG00000153048	CARHSP1	0.946613	6.39235e-49
ENSG00000153064	BANK1	-0.183765	0.00633008
ENSG00000153066	TXNDC11	0.219314	0.16163
ENSG00000153071	DAB2	1.12049	1.176e-36
ENSG00000153094	BCL2L11	0.812437	2.061e-10
ENSG00000153107	ANAPC1	-0.362473	0.0116566
ENSG00000153113	CAST	1.14023	2.55089e-29
ENSG00000153130	SCOC	-0.44437	2.58764e-05
ENSG00000153132	CLGN	-0.089727	0.200484
ENSG00000153140	CETN3	-0.957522	4.73573e-11
ENSG00000153147	SMARCA5	0.0064817	1
ENSG00000153157	SYCP2L	-0.0836883	0.0884284
ENSG00000153179	RASSF3	1.15137	1.37128e-21
ENSG00000153187	HNRNPU	0.339487	5.80345e-05
ENSG00000153201	RANBP2	0.827529	4.99507e-13
ENSG00000153207	AHCTF1	-0.24174	0.102989
ENSG00000153214	TMEM87B	0.248008	0.0873658
ENSG00000153233	PTPRR	0.0575911	1
ENSG00000153234	NR4A2	0.567859	9.36754e-07
ENSG00000153237	CCDC148	-0.176844	0.00694648
ENSG00000153246	PLA2R1	0.0937134	0.00285591
ENSG00000153250	RBMS1	0.460623	1.87037e-07
ENSG00000153291	SLC25A27	0.0283757	1
ENSG00000153294	ADGRF4	-0.0193359	1
ENSG00000153310	FAM49B	-0.291684	0.012215
ENSG00000153317	ASAP1	0.778109	2.20142e-14
ENSG00000153339	TRAPPC8	0.266435	0.0603322
ENSG00000153363	LINC00467	-0.327456	0.0290132
ENSG00000153391	INO80C	0.305007	0.00706849
ENSG00000153395	LPCAT1	-0.156563	0.309542
ENSG00000153404	PLEKHG4B	-0.0872483	0.229827
ENSG00000153406	NMRAL1	0.253741	0.0577922
ENSG00000153443	UBALD1	0.522451	0.000398032
ENSG00000153446	C16orf89	1.57002	9.61911e-36
ENSG00000153485	TMEM251	0.16829	0.498187
ENSG00000153487	ING1	-0.0154415	1
ENSG00000153495	TEX29	0.109153	0.00266319
ENSG00000153531	ADPRHL1	0.269198	3.05906e-06
ENSG00000153551	CMTM7	0.395689	0.000217745
ENSG00000153558	FBXL2	0.164233	0.194108
ENSG00000153560	UBP1	0.479266	0.000633338
ENSG00000153561	RMND5A	0.480422	0.000360015
ENSG00000153574	RPIA	0.53205	1.24978e-05
ENSG00000153707	PTPRD	-0.253469	0.123349
ENSG00000153714	LURAP1L	0.225394	0.0102372
ENSG00000153721	CNKSR3	0.827461	7.88562e-10
ENSG00000153767	GTF2E1	-0.621772	1.45958e-05
ENSG00000153774	CFDP1	-0.411349	4.1954e-06
ENSG00000153786	ZDHHC7	0.00428122	1
ENSG00000153790	C7orf31	-0.170208	0.144196
ENSG00000153814	JAZF1	0.971807	8.54815e-12
ENSG00000153815	CMIP	1.54976	1.44862e-48
ENSG00000153820	SPHKAP	0.466144	3.53418e-11
ENSG00000153823	PID1	0.0804707	0.00834125
ENSG00000153827	TRIP12	0.461934	0.000166348
ENSG00000153832	FBXO36	-0.585043	2.22877e-05
ENSG00000153879	CEBPG	0.449541	0.000123697
ENSG00000153885	KCTD15	1.02735	6.58334e-17
ENSG00000153896	ZNF599	-0.040841	0.750346
ENSG00000153902	LGI4	0.0683719	0.00768497
ENSG00000153904	DDAH1	0.0498883	0.733596
ENSG00000153914	SREK1	-0.055861	0.683688
ENSG00000153922	CHD1	-0.328268	0.00792492
ENSG00000153933	DGKE	1.77991	2.2266e-58
ENSG00000153936	HS2ST1	0.345235	0.0578151
ENSG00000153944	MSI2	-0.612698	1.01357e-05
ENSG00000153956	CACNA2D1	0.114995	0.408163
ENSG00000153975	ZUFSP	-0.618739	1.50531e-08
ENSG00000153976	HS3ST3A1	-0.470319	0.000231133
ENSG00000153989	NUS1	0.0812799	0.732983
ENSG00000153993	SEMA3D	0.208976	0.00240268
ENSG00000154001	PPP2R5E	0.444068	0.000155236
ENSG00000154016	GRAP	1.35336	4.40543e-45
ENSG00000154027	AK5	0.0515784	1
ENSG00000154040	CABYR	-0.449107	3.48936e-06
ENSG00000154059	IMPACT	-0.0878063	0.599892
ENSG00000154079	SDHAF4	-0.571647	0.000164427
ENSG00000154080	CHST9	-1.32569	2.55242e-22
ENSG00000154096	THY1	0.512826	1.97676e-09
ENSG00000154102	C16orf74	0.0439798	0.926992
ENSG00000154114	TBCEL	0.235929	0.0861092
ENSG00000154122	ANKH	0.964696	8.1945e-20
ENSG00000154124	OTULIN	-0.0569496	0.606532
ENSG00000154127	UBASH3B	-0.0772531	0.148008
ENSG00000154133	ROBO4	2.64979	1.25469e-125
ENSG00000154134	ROBO3	-0.305922	0.000251284
ENSG00000154144	TBRG1	0.609309	4.10896e-07
ENSG00000154146	NRGN	0.933	3.77565e-14
ENSG00000154153	FAM134B	0.165468	0.0795107
ENSG00000154174	TOMM70A	0.289252	0.0402026
ENSG00000154188	ANGPT1	-0.0238114	0.426166
ENSG00000154217	PITPNC1	1.09186	1.19521e-20
ENSG00000154222	CC2D1B	0.197905	0.160825
ENSG00000154229	PRKCA	0.554185	2.14199e-15
ENSG00000154240	CEP112	0.3042	0.0293618
ENSG00000154258	ABCA9	-0.357092	6.87435e-05
ENSG00000154265	ABCA5	-0.0406816	0.739611
ENSG00000154277	UCHL1	1.7135	2.01716e-95
ENSG00000154305	MIA3	-0.0926297	0.579524
ENSG00000154309	DISP1	0.0566431	0.722453
ENSG00000154310	TNIK	-1.66315	6.32269e-31
ENSG00000154328	NEIL2	-0.489451	0.00138407
ENSG00000154330	PGM5	0.17303	0.00167076
ENSG00000154358	OBSCN	-0.164479	0.179896
ENSG00000154359	LONRF1	-0.896277	6.93538e-10
ENSG00000154370	TRIM11	-0.264004	0.0626791
ENSG00000154380	ENAH	-1.09449	3.57793e-19
ENSG00000154415	PPP1R3A	0.0299926	1
ENSG00000154429	CCSAP	-0.359116	0.000600708
ENSG00000154447	SH3RF1	0.259083	0.0761278
ENSG00000154473	BUB3	-0.447503	0.000201833
ENSG00000154511	FAM69A	-0.0452894	0.34038
ENSG00000154518	ATP5G3	-0.696204	2.01344e-39
ENSG00000154529	CNTNAP3B	-0.0218304	0.527218
ENSG00000154537	FAM27C	-0.037186	0.38219
ENSG00000154548	SRSF12	-1.10809	8.12636e-16
ENSG00000154553	PDLIM3	1.49019	7.77285e-43
ENSG00000154556	SORBS2	1.56447	8.09606e-50
ENSG00000154582	TCEB1	-0.363711	6.57564e-07
ENSG00000154589	LY96	2.47869	3.38224e-81
ENSG00000154639	CXADR	-1.16077	3.83428e-15
ENSG00000154640	BTG3	-1.08165	5.56536e-18
ENSG00000154642	C21orf91	-0.153132	0.273768
ENSG00000154645	CHODL	-0.114847	0.0363637
ENSG00000154655	L3MBTL4	0.0828605	0.00206534
ENSG00000154678	PDE1C	0.075982	0.00877158
ENSG00000154710	RABGEF1	0.0431989	0.75411
ENSG00000154719	MRPL39	-0.405606	0.00912126
ENSG00000154721	JAM2	0.162894	0.00105268
ENSG00000154723	ATP5J	0.225894	1.94531e-05
ENSG00000154727	GABPA	0.155318	0.31991
ENSG00000154734	ADAMTS1	1.48598	3.51991e-34
ENSG00000154736	ADAMTS5	0.298911	0.000381159
ENSG00000154743	TSEN2	-0.00714211	1
ENSG00000154760	SLFN13	-0.063916	0.455959
ENSG00000154767	XPC	-0.447947	0.00227299
ENSG00000154781	CCDC174	-0.0510981	0.724596
ENSG00000154783	FGD5	1.39188	6.30277e-34
ENSG00000154803	FLCN	0.53705	4.40727e-05
ENSG00000154813	DPH3	-0.339735	0.00102069
ENSG00000154814	OXNAD1	-0.545044	0.000117399
ENSG00000154822	PLCL2	0.533933	0.000174111
ENSG00000154832	CXXC1	-0.247144	0.131185
ENSG00000154839	SKA1	-0.762102	2.77414e-07
ENSG00000154845	PPP4R1	0.837333	1.51344e-11
ENSG00000154856	APCDD1	0.357503	5.19456e-08
ENSG00000154864	PIEZO2	2.91869	2.95591e-89
ENSG00000154889	MPPE1	0.433012	0.00197078
ENSG00000154917	RAB6B	0.162316	0.085577
ENSG00000154920	EME1	-0.528126	4.40643e-06
ENSG00000154928	EPHB1	0.330538	0.000672117
ENSG00000154930	ACSS1	0.559769	4.93621e-15
ENSG00000154945	ANKRD40	1.06816	8.58917e-26
ENSG00000154957	ZNF18	-0.260923	0.0436816
ENSG00000154978	VOPP1	1.07509	2.49518e-21
ENSG00000155008	APOOL	0.348279	0.0248331
ENSG00000155011	DKK2	0.245537	1
ENSG00000155016	CYP2U1	-0.0310897	0.892364
ENSG00000155034	FBXL18	0.418489	1.49613e-10
ENSG00000155085	AK9	0.469774	5.52129e-05
ENSG00000155090	KLF10	0.371547	0.00696635
ENSG00000155096	AZIN1	-0.267173	0.0359474
ENSG00000155097	ATP6V1C1	0.673395	1.76296e-07
ENSG00000155099	TMEM55A	-0.90905	1.19522e-13
ENSG00000155100	OTUD6B	0.340092	0.010185
ENSG00000155111	CDK19	0.494398	0.000622634
ENSG00000155115	GTF3C6	0.0445369	0.654822
ENSG00000155158	TTC39B	-0.26674	0.000671664
ENSG00000155189	AGPAT5	0.0939802	0.899688
ENSG00000155229	MMS19	-0.487309	0.000955291
ENSG00000155252	PI4K2A	-0.0418354	0.832849
ENSG00000155254	MARVELD1	0.102295	0.521672
ENSG00000155256	ZFYVE27	0.124886	0.444531
ENSG00000155265	GOLGA7B	0.36202	6.93019e-10
ENSG00000155275	TRMT44	0.0664747	1
ENSG00000155287	SLC25A28	0.0998501	0.862176
ENSG00000155304	HSPA13	0.240749	0.119162
ENSG00000155307	SAMSN1	0.782833	2.39141e-09
ENSG00000155313	USP25	0.13308	0.330025
ENSG00000155324	GRAMD3	0.324382	0.00358674
ENSG00000155329	ZCCHC10	0.0910086	0.5543
ENSG00000155330	C16orf87	-0.809595	3.25278e-10
ENSG00000155363	MOV10	-0.0502685	0.81503
ENSG00000155366	RHOC	0.354137	6.00466e-10
ENSG00000155367	PPM1J	-1.20609	7.73446e-19
ENSG00000155368	DBI	0.319251	4.23308e-08
ENSG00000155380	SLC16A1	-2.04059	3.32751e-49
ENSG00000155393	HEATR3	0.445129	0.000456167
ENSG00000155438	NIFK	-0.173853	0.178213
ENSG00000155463	OXA1L	0.0366204	0.748199
ENSG00000155465	SLC7A7	0.29026	0.0360162
ENSG00000155506	LARP1	0.215028	0.0524189
ENSG00000155508	CNOT8	0.138896	0.31594
ENSG00000155542	SETD9	0.124304	0.439775
ENSG00000155545	MIER3	-0.0121604	0.989079
ENSG00000155561	NUP205	-0.135429	0.367419
ENSG00000155592	ZKSCAN2	-0.198307	0.0218373
ENSG00000155621	C9orf85	0.0900185	0.610865
ENSG00000155636	RBM45	0.187107	0.175596
ENSG00000155640	C10orf12	0.0754711	0.836876
ENSG00000155657	TTN	0.0641171	0.579391
ENSG00000155660	PDIA4	-0.63778	1.40183e-08
ENSG00000155729	KCTD18	-0.0351618	0.634166
ENSG00000155744	FAM126B	0.0766897	0.725458
ENSG00000155755	TMEM237	-0.286602	0.0454487
ENSG00000155760	FZD7	-1.87397	8.2603e-38
ENSG00000155792	DEPTOR	0.979562	1.6611e-24
ENSG00000155816	FMN2	0.480782	0.000291888
ENSG00000155827	RNF20	-0.0215499	0.874731
ENSG00000155846	PPARGC1B	0.921034	2.98796e-18
ENSG00000155849	ELMO1	-0.475779	0.000176987
ENSG00000155850	SLC26A2	0.504531	0.000115739
ENSG00000155858	LSM11	-0.243192	0.0425101
ENSG00000155868	MED7	-0.41688	0.00595985
ENSG00000155876	RRAGA	0.5848	8.5995e-08
ENSG00000155893	PXYLP1	-0.251823	0.0143082
ENSG00000155897	ADCY8	-0.0560977	0.181053
ENSG00000155903	RASA2	-0.160542	0.24405
ENSG00000155906	RMND1	-0.367443	0.0149746
ENSG00000155957	TMBIM4	1.00883	1.94014e-22
ENSG00000155959	VBP1	-0.560016	3.37883e-08
ENSG00000155961	RAB39B	-0.320258	0.00019232
ENSG00000155962	CLIC2	0.430251	5.39763e-09
ENSG00000155966	AFF2	0.088062	1
ENSG00000155970	MICU3	-0.383556	0.0100258
ENSG00000155974	GRIP1	-0.0943165	0.0723683
ENSG00000155975	VPS37A	-0.0575355	0.701841
ENSG00000156011	PSD3	0.928226	2.29891e-14
ENSG00000156017	CARNMT1	0.364497	0.0101182
ENSG00000156026	MCU	0.180269	0.284204
ENSG00000156030	ELMSAN1	0.804818	1.85665e-11
ENSG00000156042	CFAP70	-0.511904	2.40029e-07
ENSG00000156049	GNA14	1.32824	1.09874e-40
ENSG00000156052	GNAQ	0.670325	3.04323e-10
ENSG00000156103	MMP16	0.333012	0.0118198
ENSG00000156110	ADK	-0.750333	2.36755e-07
ENSG00000156113	KCNMA1	-0.0072653	1
ENSG00000156127	BATF	0.769114	8.83181e-23
ENSG00000156136	DCK	0.11813	0.509543
ENSG00000156140	ADAMTS3	-0.292581	0.0165356
ENSG00000156162	DPY19L4	0.373025	0.00777377
ENSG00000156170	NDUFAF6	0.485555	0.000278748
ENSG00000156171	DRAM2	-1.46935	6.03461e-37
ENSG00000156172	C8orf37	-0.234848	0.00199528
ENSG00000156232	WHAMM	0.521045	0.000104171
ENSG00000156239	N6AMT1	0.318207	0.0430043
ENSG00000156253	RWDD2B	0.237212	0.0384176
ENSG00000156256	USP16	0.267846	0.0309267
ENSG00000156261	CCT8	-0.261942	0.00312172
ENSG00000156265	MAP3K7CL	0.976783	9.90094e-29
ENSG00000156273	BACH1	0.698726	4.37084e-07
ENSG00000156298	TSPAN7	2.74624	1.67302e-139
ENSG00000156299	TIAM1	-1.20662	1.14238e-16
ENSG00000156304	SCAF4	-0.0547933	0.784391
ENSG00000156313	RPGR	0.37508	0.00856508
ENSG00000156345	CDK20	-0.0410001	0.204615
ENSG00000156374	PCGF6	-0.446862	0.00246886
ENSG00000156381	ANKRD9	1.03486	7.69183e-18
ENSG00000156384	SFR1	-0.113724	0.523699
ENSG00000156398	SFXN2	-0.147112	0.198616
ENSG00000156411	C14orf2	0.283985	3.69869e-07
ENSG00000156453	PCDH1	0.83932	1.90617e-11
ENSG00000156463	SH3RF2	0.157261	0.166799
ENSG00000156466	GDF6	0.0247441	1
ENSG00000156467	UQCRB	0.894534	1.6352e-64
ENSG00000156469	MTERF3	-0.186445	0.247775
ENSG00000156471	PTDSS1	0.329083	0.0155642
ENSG00000156475	PPP2R2B	-0.425187	0.000387838
ENSG00000156482	RPL30	-0.385345	8.90444e-38
ENSG00000156500	FAM122C	-0.140693	0.185112
ENSG00000156502	SUPV3L1	0.214521	0.138326
ENSG00000156504	FAM122B	-0.426492	0.00228607
ENSG00000156508	EEF1A1	-0.269925	1.25746e-38
ENSG00000156509	FBXO43	-0.235025	0.00212955
ENSG00000156515	HK1	-0.189537	0.149384
ENSG00000156521	TYSND1	-0.260907	0.0979842
ENSG00000156531	PHF6	-0.322909	0.0290915
ENSG00000156535	CD109	1.94654	2.11514e-74
ENSG00000156587	UBE2L6	0.0182024	0.840976
ENSG00000156599	ZDHHC5	0.38884	0.00348423
ENSG00000156603	MED19	0.399377	0.00089117
ENSG00000156639	ZFAND3	0.255151	0.0266013
ENSG00000156642	NPTN	0.612883	1.22876e-06
ENSG00000156650	KAT6B	0.486904	0.000322019
ENSG00000156671	SAMD8	0.0398191	0.849591
ENSG00000156675	RAB11FIP1	-0.251372	0.0333947
ENSG00000156687	UNC5D	0.015497	0.91343
ENSG00000156697	UTP14A	0.0319225	0.892364
ENSG00000156709	AIFM1	-0.269396	0.0765454
ENSG00000156711	MAPK13	1.11989	3.40109e-24
ENSG00000156735	BAG4	-0.885257	1.55169e-09
ENSG00000156787	TBC1D31	-0.35545	0.0013466
ENSG00000156795	WDYHV1	-1.37887	3.92972e-25
ENSG00000156802	ATAD2	-0.995544	3.50171e-11
ENSG00000156804	FBXO32	0.685831	3.24216e-16
ENSG00000156831	NSMCE2	-0.464443	0.000593504
ENSG00000156853	ZNF689	-0.408374	0.00671139
ENSG00000156858	PRR14	0.307536	0.0363828
ENSG00000156860	FBRS	0.711824	3.04208e-08
ENSG00000156873	PHKG2	-0.0808997	0.64111
ENSG00000156875	MFSD14A	0.300378	0.034294
ENSG00000156876	SASS6	-0.541772	0.000124311
ENSG00000156885	COX6A2	0.0432022	1
ENSG00000156925	ZIC3	-1.49774	1.21799e-26
ENSG00000156928	MALSU1	-0.61428	1.10385e-07
ENSG00000156931	VPS8	0.667854	1.57471e-07
ENSG00000156958	GALK2	0.365815	0.0078396
ENSG00000156966	B3GNT7	0.161458	0.103984
ENSG00000156968	MPV17L	-0.0868225	0.169028
ENSG00000156970	BUB1B	-0.841553	4.12453e-09
ENSG00000156973	PDE6D	-0.0560843	0.728955
ENSG00000156976	EIF4A2	-0.795867	3.58459e-28
ENSG00000156983	BRPF1	0.18223	0.29304
ENSG00000156990	RPUSD3	-0.377566	0.00204943
ENSG00000157014	TATDN2	0.484693	0.000275395
ENSG00000157020	SEC13	-0.334333	0.000629872
ENSG00000157036	EXOG	0.252716	0.087933
ENSG00000157045	NTAN1	0.545403	1.2745e-10
ENSG00000157064	NMNAT2	-0.0473646	0.202719
ENSG00000157077	ZFYVE9	-0.135256	0.356255
ENSG00000157106	SMG1	0.0601136	0.779815
ENSG00000157107	FCHO2	0.462344	0.000542165
ENSG00000157110	RBPMS	-0.24799	0.0089208
ENSG00000157150	TIMP4	-0.0554098	0.613671
ENSG00000157168	NRG1	-0.425639	0.000913409
ENSG00000157181	C1orf27	-0.175766	0.249988
ENSG00000157184	CPT2	-0.397121	0.00781215
ENSG00000157191	NECAP2	0.323623	0.00160901
ENSG00000157193	LRP8	0.177979	0.481375
ENSG00000157212	PAXIP1	0.00948655	0.805659
ENSG00000157214	STEAP2	0.0242424	0.97791
ENSG00000157216	SSBP3	0.262256	0.0356661
ENSG00000157224	CLDN12	-0.24625	0.0932966
ENSG00000157227	MMP14	0.422893	0.000137618
ENSG00000157240	FZD1	-0.0183624	1
ENSG00000157259	GATAD1	-0.70407	2.06724e-07
ENSG00000157303	SUSD3	-0.0840362	0.0806367
ENSG00000157326	DHRS4	0.221365	0.107199
ENSG00000157343	ARMC12	-0.117781	0.0345516
ENSG00000157349	DDX19B	0.196476	0.107317
ENSG00000157350	ST3GAL2	0.523316	7.49077e-05
ENSG00000157353	FUK	0.211437	0.0614987
ENSG00000157368	IL34	0.0844864	0.00748173
ENSG00000157379	DHRS1	-0.154289	0.443597
ENSG00000157399	ARSE	0.0109919	0.551328
ENSG00000157404	KIT	0.0623247	0.458017
ENSG00000157426	AASDH	-0.71495	9.01333e-07
ENSG00000157445	CACNA2D3	0.0225249	1
ENSG00000157450	RNF111	0.312332	0.0324681
ENSG00000157456	CCNB2	-2.21553	1.23536e-47
ENSG00000157470	FAM81A	0.034842	1
ENSG00000157483	MYO1E	1.55548	1.62949e-38
ENSG00000157500	APPL1	-0.169632	0.175541
ENSG00000157502	MUM1L1	0.135323	0.00158987
ENSG00000157510	AFAP1L1	1.68681	2.0695e-64
ENSG00000157514	TSC22D3	-0.67639	5.94725e-08
ENSG00000157538	DSCR3	0.0455273	0.826136
ENSG00000157540	DYRK1A	0.00735992	0.995193
ENSG00000157554	ERG	0.795107	4.06945e-13
ENSG00000157557	ETS2	2.03445	4.80836e-83
ENSG00000157570	TSPAN18	2.32832	1.08434e-126
ENSG00000157593	SLC35B2	-0.564049	2.9491e-05
ENSG00000157600	TMEM164	0.231886	0.0974702
ENSG00000157601	MX1	0.236078	7.46322e-06
ENSG00000157613	CREB3L1	-1.72943	1.92365e-31
ENSG00000157617	C2CD2	0.10002	0.62333
ENSG00000157625	TAB3	0.4635	0.000174576
ENSG00000157637	SLC38A10	0.758514	3.07984e-09
ENSG00000157653	C9orf43	-0.0491969	0.205497
ENSG00000157657	ZNF618	1.17888	1.90028e-23
ENSG00000157680	DGKI	0.759584	3.95478e-10
ENSG00000157741	UBN2	-0.176883	0.200982
ENSG00000157764	BRAF	0.202542	0.304081
ENSG00000157766	ACAN	-0.0138701	1
ENSG00000157778	PSMG3	-0.233152	0.0325316
ENSG00000157796	WDR19	0.249225	0.0327845
ENSG00000157800	SLC37A3	-0.0865273	0.670837
ENSG00000157823	AP3S2	0.144064	0.302094
ENSG00000157827	FMNL2	0.829684	1.4803e-10
ENSG00000157833	GAREM2	-0.255517	0.00105195
ENSG00000157837	SPPL3	0.598747	2.28693e-06
ENSG00000157869	RAB28	-0.123345	0.367011
ENSG00000157870	FAM213B	1.08967	5.66211e-19
ENSG00000157873	TNFRSF14	1.25333	6.76194e-44
ENSG00000157881	PANK4	0.340314	6.54955e-09
ENSG00000157895	C12orf43	-0.178752	0.27292
ENSG00000157911	PEX10	-0.295095	0.0316866
ENSG00000157916	RER1	-0.387367	5.75398e-05
ENSG00000157927	RADIL	-0.078003	0.508174
ENSG00000157933	SKI	0.824923	7.72816e-09
ENSG00000157954	WIPI2	-0.0367771	0.780437
ENSG00000157978	LDLRAP1	0.477123	0.000200741
ENSG00000157985	AGAP1	0.0596162	0.8605
ENSG00000157992	KRTCAP3	-0.381448	2.5874e-05
ENSG00000158006	PAFAH2	-0.210888	0.0656933
ENSG00000158008	EXTL1	0.0337946	1
ENSG00000158019	BRE	0.0335068	0.893088
ENSG00000158022	TRIM63	0.234338	1
ENSG00000158023	WDR66	0.027961	0.851192
ENSG00000158042	MRPL17	1.53288	2.30242e-74
ENSG00000158050	DUSP2	-0.64475	4.53675e-07
ENSG00000158055	GRHL3	-0.00449959	1
ENSG00000158062	UBXN11	-0.398446	0.00388565
ENSG00000158079	PTPDC1	0.00306991	1
ENSG00000158089	GALNT14	1.23791	1.02814e-22
ENSG00000158092	NCK1	0.189497	0.207461
ENSG00000158104	HPD	-0.0336268	0.335411
ENSG00000158106	RHPN1	0.0117062	0.837588
ENSG00000158109	TPRG1L	0.577851	7.9286e-06
ENSG00000158122	AAED1	1.21639	3.36612e-33
ENSG00000158156	XKR8	-0.111364	0.492347
ENSG00000158158	CNNM4	0.0515567	0.66156
ENSG00000158161	EYA3	0.23766	0.109585
ENSG00000158163	DZIP1L	-0.571419	1.29835e-06
ENSG00000158164	TMSB15A	-2.26595	8.57378e-54
ENSG00000158169	FANCC	-0.306914	0.028091
ENSG00000158186	MRAS	0.0340982	0.814791
ENSG00000158195	WASF2	-0.0789303	0.412275
ENSG00000158201	ABHD3	0.706273	3.06491e-08
ENSG00000158234	FAIM	0.247237	0.159502
ENSG00000158246	FAM46B	-0.348563	0.000978249
ENSG00000158258	CLSTN2	-0.117679	0.0301101
ENSG00000158270	COLEC12	-2.45939	1.07435e-61
ENSG00000158286	RNF207	0.0859578	0.0184045
ENSG00000158290	CUL4B	0.549317	6.87749e-05
ENSG00000158292	GPR153	0.0227121	0.679593
ENSG00000158296	SLC13A3	-0.136601	0.0240946
ENSG00000158301	GPRASP2	0.100985	0.489178
ENSG00000158321	AUTS2	0.111131	0.467653
ENSG00000158352	SHROOM4	0.973002	2.87524e-14
ENSG00000158373	HIST1H2BD	0.583824	8.54991e-07
ENSG00000158402	CDC25C	-1.40316	1.93828e-21
ENSG00000158406	HIST1H4H	0.323406	0.00211826
ENSG00000158411	MITD1	-0.0793606	0.619471
ENSG00000158417	EIF5B	0.66212	6.98225e-16
ENSG00000158423	RIBC1	-0.150833	0.0152501
ENSG00000158427	TMSB15B	-0.0705551	0.590992
ENSG00000158435	CNOT11	0.378477	0.00878449
ENSG00000158457	TSPAN33	0.0521994	1
ENSG00000158458	NRG2	-0.0530666	0.263717
ENSG00000158470	B4GALT5	0.638315	6.88693e-07
ENSG00000158480	SPATA2	-0.0826407	0.648442
ENSG00000158483	FAM86C1	0.105091	0.484651
ENSG00000158526	TSR2	-0.194116	0.181195
ENSG00000158528	PPP1R9A	0.705203	4.56562e-11
ENSG00000158545	ZC3H18	-0.178299	0.263071
ENSG00000158552	ZFAND2B	0.632317	3.56382e-08
ENSG00000158555	GDPD5	0.667354	3.088e-08
ENSG00000158560	DYNC1I1	0.243673	0.0502201
ENSG00000158604	TMED4	-0.07393	0.568013
ENSG00000158615	PPP1R15B	0.467249	0.000620824
ENSG00000158623	COPG2	-0.300648	0.00476201
ENSG00000158636	EMSY	-0.00555545	1
ENSG00000158669	GPAT4	0.690415	3.02667e-08
ENSG00000158683	PKD1L1	0.233218	4.6408e-06
ENSG00000158691	ZSCAN12	-0.231962	0.00166721
ENSG00000158710	TAGLN2	0.782106	5.73488e-26
ENSG00000158711	ELK4	1.04851	7.8993e-16
ENSG00000158715	SLC45A3	0.0265925	0.785178
ENSG00000158716	DUSP23	-0.0152048	0.945735
ENSG00000158717	RNF166	0.562009	5.75358e-05
ENSG00000158747	NBL1	1.25034	5.39603e-26
ENSG00000158764	ITLN2	-0.116111	0.0426851
ENSG00000158769	F11R	-0.311197	0.0421444
ENSG00000158773	USF1	-0.210751	0.00364765
ENSG00000158792	SPATA2L	0.295048	0.0162591
ENSG00000158793	NIT1	-1.01548	1.01564e-12
ENSG00000158796	DEDD	0.262963	0.151643
ENSG00000158805	ZNF276	0.899141	2.75743e-13
ENSG00000158813	EDA	0.447985	1.07521e-05
ENSG00000158815	FGF17	-0.0396046	0.27275
ENSG00000158825	CDA	0.898444	3.72389e-11
ENSG00000158828	PINK1	0.770504	1.45372e-12
ENSG00000158850	B4GALT3	0.530919	5.01549e-06
ENSG00000158856	DMTN	0.725266	1.02379e-12
ENSG00000158859	ADAMTS4	0.904358	6.6671e-29
ENSG00000158863	FAM160B2	0.351433	0.0171566
ENSG00000158864	NDUFS2	0.314143	0.00141864
ENSG00000158869	FCER1G	3.24793	4.05431e-249
ENSG00000158874	APOA2	-0.0529525	0.24468
ENSG00000158882	TOMM40L	0.25725	0.0495011
ENSG00000158887	MPZ	0.0438494	0.404878
ENSG00000158941	CCAR2	0.238076	0.104161
ENSG00000158966	CACHD1	-0.148491	0.337462
ENSG00000158985	CDC42SE2	0.380825	0.0038277
ENSG00000158987	RAPGEF6	0.267406	0.0399942
ENSG00000159023	EPB41	-0.00795322	1
ENSG00000159055	MIS18A	-1.90171	2.79533e-42
ENSG00000159063	ALG8	-0.287653	0.0688922
ENSG00000159069	FBXW5	1.01673	8.07181e-28
ENSG00000159079	C21orf59	-0.290053	0.0262666
ENSG00000159082	SYNJ1	0.534363	2.66676e-14
ENSG00000159086	PAXBP1	-0.26044	0.0846352
ENSG00000159110	IFNAR2	0.819761	3.69949e-09
ENSG00000159111	MRPL10	-0.819819	3.11443e-12
ENSG00000159128	IFNGR2	0.442285	2.50219e-05
ENSG00000159131	GART	-0.344716	0.0259453
ENSG00000159140	SON	0.168363	0.0662536
ENSG00000159147	DONSON	-0.736374	6.3582e-07
ENSG00000159164	SV2A	-1.8161	1.28491e-36
ENSG00000159167	STC1	1.00146	3.07955e-15
ENSG00000159173	TNNI1	3.0746	3.20994e-249
ENSG00000159176	CSRP1	1.42119	8.36228e-45
ENSG00000159182	PRAC1	-0.0091385	1
ENSG00000159199	ATP5G1	0.19044	0.0402144
ENSG00000159200	RCAN1	1.32439	2.14981e-29
ENSG00000159202	UBE2Z	0.549714	1.11666e-06
ENSG00000159208	CIART	0.103875	0.356364
ENSG00000159210	SNF8	0.169174	0.0285873
ENSG00000159214	CCDC24	-0.102278	0.42709
ENSG00000159216	RUNX1	0.382701	1.99919e-06
ENSG00000159217	IGF2BP1	-1.19172	1.06153e-22
ENSG00000159224	GIP	-0.037622	0.328871
ENSG00000159228	CBR1	-0.791103	4.51305e-09
ENSG00000159231	CBR3	0.255166	4.7678e-07
ENSG00000159239	C2orf81	-0.0316069	0.75399
ENSG00000159251	ACTC1	2.63696	5.84776e-138
ENSG00000159256	MORC3	0.0290919	0.896737
ENSG00000159259	CHAF1B	-0.624729	2.24732e-05
ENSG00000159261	CLDN14	0.152622	1
ENSG00000159267	HLCS	-0.966568	4.41524e-11
ENSG00000159314	ARHGAP27	1.25305	3.24351e-28
ENSG00000159322	ADPGK	0.0991713	0.464649
ENSG00000159335	PTMS	-0.875915	1.46576e-52
ENSG00000159346	ADIPOR1	0.54559	6.44895e-13
ENSG00000159348	CYB5R1	1.23334	5.82036e-29
ENSG00000159352	PSMD4	0.35537	1.12874e-05
ENSG00000159363	ATP13A2	0.601164	9.71384e-06
ENSG00000159377	PSMB4	0.359545	1.28762e-05
ENSG00000159388	BTG2	-0.607493	1.11444e-05
ENSG00000159399	HK2	-0.468115	3.03492e-05
ENSG00000159403	C1R	0.113753	0.0662091
ENSG00000159423	ALDH4A1	-0.30606	0.0284224
ENSG00000159433	STARD9	-0.0859639	0.60419
ENSG00000159445	THEM4	0.157398	0.304247
ENSG00000159459	UBR1	0.151219	0.280459
ENSG00000159461	AMFR	0.817957	1.12393e-10
ENSG00000159479	MED8	0.443331	0.000255237
ENSG00000159579	RSPRY1	-0.539623	0.000176543
ENSG00000159592	GPBP1L1	0.293034	0.0320121
ENSG00000159593	NAE1	-0.928945	4.15259e-15
ENSG00000159596	TMEM69	-0.180806	0.213894
ENSG00000159640	ACE	2.35314	8.45992e-72
ENSG00000159658	EFCAB14	0.845137	2.43324e-12
ENSG00000159674	SPON2	0.242992	0.000514626
ENSG00000159685	CHCHD6	-0.578952	4.04428e-05
ENSG00000159692	CTBP1	0.0256959	1
ENSG00000159713	TPPP3	0.058945	0.249862
ENSG00000159714	ZDHHC1	0.102311	0.442475
ENSG00000159720	ATP6V0D1	0.966985	8.8482e-21
ENSG00000159733	ZFYVE28	0.46722	2.19679e-12
ENSG00000159761	C16orf86	-0.222086	0.062909
ENSG00000159788	RGS12	0.901091	5.37752e-14
ENSG00000159792	PSKH1	0.342506	0.0129771
ENSG00000159840	ZYX	1.16729	1.66058e-38
ENSG00000159842	ABR	0.804692	2.86018e-09
ENSG00000159873	CCDC117	-0.142487	0.366676
ENSG00000159882	ZNF230	-0.42878	6.83266e-06
ENSG00000159884	CCDC107	0.595336	9.48438e-08
ENSG00000159885	ZNF222	-0.311728	0.000207285
ENSG00000159899	NPR2	-0.0641529	0.730785
ENSG00000159915	ZNF233	0.255798	1.01357e-05
ENSG00000159917	ZNF235	0.16231	0.00011336
ENSG00000159921	GNE	-0.20202	0.0512836
ENSG00000159958	TNFRSF13C	-0.128315	0.0251505
ENSG00000160007	ARHGAP35	0.706853	3.98976e-08
ENSG00000160013	PTGIR	0.0615465	1
ENSG00000160014	CALM3	-1.03021	1.72644e-51
ENSG00000160049	DFFA	-0.528048	2.54764e-06
ENSG00000160050	CCDC28B	-1.29753	5.75309e-30
ENSG00000160051	IQCC	-0.334648	0.00014833
ENSG00000160055	TMEM234	0.242661	0.0644987
ENSG00000160058	BSDC1	0.929196	1.1155e-16
ENSG00000160062	ZBTB8A	-0.233395	0.127101
ENSG00000160072	ATAD3B	0.200452	0.152523
ENSG00000160075	SSU72	-0.249597	0.000604108
ENSG00000160087	UBE2J2	-0.0559463	0.703219
ENSG00000160094	ZNF362	0.90012	1.43931e-12
ENSG00000160111	CPAMD8	-0.444172	0.000146104
ENSG00000160113	NR2F6	-0.340333	0.00401465
ENSG00000160124	CCDC58	-0.236473	0.124616
ENSG00000160131	VMA21	-0.116779	0.419155
ENSG00000160145	KALRN	0.497376	0.000157248
ENSG00000160179	ABCG1	1.9561	1.03528e-73
ENSG00000160190	SLC37A1	-0.0799218	0.0832132
ENSG00000160191	PDE9A	-0.309775	0.00687998
ENSG00000160193	WDR4	-0.471132	2.67844e-06
ENSG00000160194	NDUFV3	0.00290424	1
ENSG00000160199	PKNOX1	0.0718803	0.667152
ENSG00000160200	CBS	-0.130901	0.0237026
ENSG00000160201	U2AF1	0.336335	0.0163132
ENSG00000160208	RRP1B	0.0623406	0.669921
ENSG00000160209	PDXK	0.0979943	0.429683
ENSG00000160211	G6PD	-0.0672199	0.722209
ENSG00000160213	CSTB	1.19665	1.19101e-133
ENSG00000160214	RRP1	0.391692	0.00171828
ENSG00000160216	AGPAT3	0.384891	0.00226495
ENSG00000160218	TRAPPC10	0.223444	0.0303661
ENSG00000160219	GAB3	0.394229	9.22528e-09
ENSG00000160221	C21orf33	0.258041	0.0498107
ENSG00000160223	ICOSLG	0.101115	0.0160141
ENSG00000160226	C21orf2	0.129569	0.374237
ENSG00000160233	LRRC3	-0.2286	0.00836894
ENSG00000160256	FAM207A	-0.0909199	0.494441
ENSG00000160271	RALGDS	0.564524	1.85945e-05
ENSG00000160284	SPATC1L	0.154602	0.232185
ENSG00000160285	LSS	0.133734	0.410808
ENSG00000160293	VAV2	0.169589	0.447377
ENSG00000160294	MCM3AP	0.212795	0.185702
ENSG00000160298	C21orf58	-1.05158	1.07203e-12
ENSG00000160299	PCNT	-0.189372	0.182206
ENSG00000160305	DIP2A	-0.217477	0.153709
ENSG00000160310	PRMT2	0.0268181	0.871856
ENSG00000160318	CLDND2	-0.119463	0.0734717
ENSG00000160323	ADAMTS13	-0.196128	0.00426974
ENSG00000160325	CACFD1	0.11212	0.535987
ENSG00000160326	SLC2A6	0.428623	0.0042451
ENSG00000160336	ZNF761	-0.421803	0.00547374
ENSG00000160345	C9orf116	-0.34866	0.0108099
ENSG00000160349	LCN1	-0.045787	0.216434
ENSG00000160352	ZNF714	-0.766521	5.06039e-08
ENSG00000160360	GPSM1	-0.269779	0.0479047
ENSG00000160392	C19orf47	0.217484	0.0985446
ENSG00000160404	TOR2A	-1.05822	4.71156e-13
ENSG00000160408	ST6GALNAC6	0.662613	1.11085e-08
ENSG00000160410	SHKBP1	1.17218	2.95195e-35
ENSG00000160439	RDH13	0.144351	0.251858
ENSG00000160445	ZER1	0.276831	0.029167
ENSG00000160446	ZDHHC12	-0.264687	0.0107811
ENSG00000160447	PKN3	-0.412916	0.00744489
ENSG00000160460	SPTBN4	-0.0762947	0.104429
ENSG00000160469	BRSK1	-0.278989	0.000541227
ENSG00000160471	COX6B2	-0.0526798	0.186492
ENSG00000160472	TMEM190	-0.48035	1.34305e-06
ENSG00000160539	PLPP7	0.00600444	0.832914
ENSG00000160551	TAOK1	0.304376	0.0178745
ENSG00000160563	MED27	-0.0560561	0.871686
ENSG00000160570	DEDD2	0.562861	5.72654e-06
ENSG00000160584	SIK3	0.0746579	0.819069
ENSG00000160588	MPZL3	0.932732	9.28056e-27
ENSG00000160602	NEK8	-0.234318	0.0321905
ENSG00000160606	TLCD1	-0.524799	3.85602e-05
ENSG00000160613	PCSK7	0.836752	1.27941e-14
ENSG00000160633	SAFB	0.0776355	0.516654
ENSG00000160678	S100A1	-0.508541	1.60308e-05
ENSG00000160679	CHTOP	-0.44009	3.50466e-05
ENSG00000160685	ZBTB7B	0.496451	6.3184e-05
ENSG00000160688	FLAD1	-0.0473909	0.779076
ENSG00000160691	SHC1	-0.569504	3.87059e-11
ENSG00000160695	VPS11	0.109384	0.459914
ENSG00000160703	NLRX1	-0.167761	0.206376
ENSG00000160710	ADAR	0.481156	3.19967e-05
ENSG00000160712	IL6R	0.621608	8.49599e-17
ENSG00000160714	UBE2Q1	0.771108	2.41634e-09
ENSG00000160741	CRTC2	0.32533	0.036528
ENSG00000160746	ANO10	0.429948	0.00186811
ENSG00000160752	FDPS	-0.815538	4.52628e-28
ENSG00000160753	RUSC1	-0.471069	0.000238941
ENSG00000160767	FAM189B	-0.723685	7.8652e-08
ENSG00000160781	PAQR6	-0.152329	0.0649129
ENSG00000160783	PMF1	-0.489675	6.11868e-06
ENSG00000160785	SLC25A44	0.349816	0.0110846
ENSG00000160789	LMNA	2.62518	2.58273e-211
ENSG00000160796	NBEAL2	0.516972	1.73504e-05
ENSG00000160799	CCDC12	0.160329	0.179141
ENSG00000160801	PTH1R	-0.912272	1.29579e-11
ENSG00000160803	UBQLN4	0.0482228	0.732926
ENSG00000160808	MYL3	1.32127	9.92866e-11
ENSG00000160813	PPP1R35	-1.20777	5.71925e-20
ENSG00000160818	GPATCH4	0.114764	0.525343
ENSG00000160867	FGFR4	-0.216217	0.00278717
ENSG00000160877	NACC1	-0.263717	0.0461064
ENSG00000160888	IER2	-0.0123751	0.945111
ENSG00000160908	ZNF394	0.0802838	0.593567
ENSG00000160917	CPSF4	-1.14897	2.89367e-15
ENSG00000160932	LY6E	-2.01323	3.61804e-57
ENSG00000160948	VPS28	0.440494	1.68986e-08
ENSG00000160949	TONSL	-0.426607	0.000784051
ENSG00000160953	MUM1	0.158347	0.20921
ENSG00000160957	RECQL4	-0.563715	1.26802e-05
ENSG00000160959	LRRC14	-0.229279	0.147729
ENSG00000160961	ZNF333	0.251043	0.110517
ENSG00000160963	COL26A1	-1.01638	3.05228e-14
ENSG00000160972	PPP1R16A	0.0685825	0.653644
ENSG00000160973	FOXH1	-1.95268	2.84333e-41
ENSG00000160991	ORAI2	1.2851	7.22632e-35
ENSG00000160993	ALKBH4	-0.361876	0.0139686
ENSG00000160999	SH2B2	0.494877	9.60916e-07
ENSG00000161010	C5orf45	-0.168699	0.253462
ENSG00000161011	SQSTM1	1.11598	9.66197e-44
ENSG00000161013	MGAT4B	1.00412	1.20974e-16
ENSG00000161016	RPL8	-0.941702	8.85246e-296
ENSG00000161021	MAML1	0.194198	0.203855
ENSG00000161036	LRWD1	0.326998	0.0167559
ENSG00000161048	NAPEPLD	0.264459	0.113522
ENSG00000161055	SCGB3A1	1.72329	9.49704e-69
ENSG00000161057	PSMC2	0.446694	8.88213e-06
ENSG00000161091	MFSD12	1.04632	2.20362e-16
ENSG00000161179	YDJC	0.0835124	0.629489
ENSG00000161202	DVL3	0.0539952	0.808311
ENSG00000161203	AP2M1	-0.0104328	1
ENSG00000161204	ABCF3	0.228995	0.0905688
ENSG00000161217	PCYT1A	1.19203	8.97421e-25
ENSG00000161243	FBXO27	-0.069396	0.399435
ENSG00000161249	DMKN	-1.34463	6.93037e-23
ENSG00000161265	U2AF1L4	0.23388	0.181289
ENSG00000161267	BDH1	-0.116505	0.157542
ENSG00000161277	THAP8	-0.112622	0.511248
ENSG00000161281	COX7A1	1.14598	1.12578e-21
ENSG00000161298	ZNF382	-0.161842	0.22967
ENSG00000161381	PLXDC1	0.0257557	1
ENSG00000161395	PGAP3	0.0517788	0.581792
ENSG00000161513	FDXR	-0.512228	0.000405428
ENSG00000161526	SAP30BP	0.0484315	0.668444
ENSG00000161533	ACOX1	1.02725	3.74571e-17
ENSG00000161542	PRPSAP1	-0.338641	0.00835946
ENSG00000161544	CYGB	0.300608	1.79485e-07
ENSG00000161547	SRSF2	-0.298745	0.000394911
ENSG00000161551	ZNF577	-0.107146	0.463211
ENSG00000161558	TMEM143	-0.132369	0.396288
ENSG00000161618	ALDH16A1	0.0653586	0.387872
ENSG00000161638	ITGA5	1.56617	7.56074e-71
ENSG00000161642	ZNF385A	-0.239644	0.0869828
ENSG00000161647	MPP3	0.0772968	1
ENSG00000161649	CD300LG	0.640915	3.88292e-10
ENSG00000161652	IZUMO2	-0.0142537	1
ENSG00000161654	LSM12	0.0480284	0.834304
ENSG00000161671	EMC10	1.18729	1.01367e-42
ENSG00000161677	JOSD2	1.33416	1.88132e-39
ENSG00000161682	FAM171A2	0.291375	0.0078786
ENSG00000161692	DBF4B	-0.278691	0.0393077
ENSG00000161714	PLCD3	0.221931	0.065657
ENSG00000161791	FMNL3	1.39772	6.9054e-34
ENSG00000161798	AQP5	0.0485734	1
ENSG00000161800	RACGAP1	-1.27467	1.41764e-17
ENSG00000161813	LARP4	0.466401	0.000590624
ENSG00000161835	GRASP	1.18557	9.56827e-38
ENSG00000161847	RAVER1	-0.124287	0.0349651
ENSG00000161860	SYCE2	-0.356384	6.79694e-05
ENSG00000161888	SPC24	-1.04317	8.70673e-13
ENSG00000161896	IP6K3	-0.0508987	0.278098
ENSG00000161904	LEMD2	0.41047	0.00118386
ENSG00000161914	ZNF653	0.324326	7.02041e-09
ENSG00000161920	MED11	0.207605	0.120884
ENSG00000161921	CXCL16	1.85198	2.35857e-68
ENSG00000161940	BCL6B	1.78967	5.36746e-71
ENSG00000161956	SENP3	0.119088	0.374524
ENSG00000161958	FGF11	-0.105484	0.122937
ENSG00000161960	EIF4A1	0.194326	0.0203737
ENSG00000161970	RPL26	-0.389591	4.91503e-32
ENSG00000161980	POLR3K	-0.833909	1.33899e-12
ENSG00000161981	SNRNP25	-0.358778	0.00239553
ENSG00000161996	WDR90	-0.0542787	0.522898
ENSG00000161999	JMJD8	0.203504	0.133983
ENSG00000162032	SPSB3	0.0493053	0.729961
ENSG00000162062	C16orf59	-1.04186	2.63307e-12
ENSG00000162063	CCNF	-1.2597	4.46205e-17
ENSG00000162065	TBC1D24	0.772153	1.00642e-10
ENSG00000162066	AMDHD2	0.453446	0.000398865
ENSG00000162069	CCDC64B	-0.00794287	1
ENSG00000162073	PAQR4	0.47418	0.000257096
ENSG00000162076	FLYWCH2	0.35619	0.00195821
ENSG00000162078	ZG16B	0.78151	4.09144e-17
ENSG00000162086	ZNF75A	0.0254428	0.799959
ENSG00000162104	ADCY9	0.177113	0.0282061
ENSG00000162129	CLPB	0.246856	0.0675976
ENSG00000162139	NEU3	-0.198414	0.084201
ENSG00000162144	CYB561A3	1.18692	6.80028e-20
ENSG00000162174	ASRGL1	-0.579059	0.000103273
ENSG00000162188	GNG3	-0.264803	0.00777112
ENSG00000162191	UBXN1	0.187939	0.0125982
ENSG00000162222	TTC9C	-0.723614	1.53212e-08
ENSG00000162227	TAF6L	-0.276269	0.0722569
ENSG00000162231	NXF1	0.373928	0.00925074
ENSG00000162236	STX5	-0.125128	0.348468
ENSG00000162241	SLC25A45	0.161119	0.261355
ENSG00000162244	RPL29	-0.845652	1.57816e-199
ENSG00000162298	SYVN1	0.410394	0.0015748
ENSG00000162300	ZFPL1	-0.423588	0.00266002
ENSG00000162302	RPS6KA4	0.476773	0.0151249
ENSG00000162337	LRP5	-0.188887	0.179655
ENSG00000162341	TPCN2	0.505376	1.16344e-13
ENSG00000162367	TAL1	-0.437015	0.00141911
ENSG00000162368	CMPK1	1.05283	1.13052e-29
ENSG00000162373	BEND5	-0.406843	0.000666048
ENSG00000162377	COA7	-0.113194	0.481971
ENSG00000162378	ZYG11B	0.384229	0.00567918
ENSG00000162384	C1orf123	-0.024503	0.962152
ENSG00000162385	MAGOH	-0.304837	0.00555664
ENSG00000162390	ACOT11	0.902756	1.16848e-10
ENSG00000162396	PARS2	-0.222158	0.0620126
ENSG00000162402	USP24	0.270136	0.063745
ENSG00000162407	PLPP3	4.13483	0
ENSG00000162408	NOL9	0.344781	0.0104491
ENSG00000162409	PRKAA2	-0.0432195	0.662489
ENSG00000162413	KLHL21	0.361504	0.00121843
ENSG00000162415	ZSWIM5	-0.0949282	0.0674688
ENSG00000162419	GMEB1	0.20241	0.161056
ENSG00000162426	SLC45A1	0.986686	1.1447e-22
ENSG00000162430	SEPN1	0.430088	0.000417389
ENSG00000162433	AK4	-1.18909	2.03125e-16
ENSG00000162434	JAK1	3.07677	5.48970899208792e-316
ENSG00000162437	RAVER2	0.549787	0.000433941
ENSG00000162441	LZIC	-0.500661	0.000258253
ENSG00000162444	RBP7	0.668578	0.00179878
ENSG00000162458	FBLIM1	1.58556	1.76796e-64
ENSG00000162461	SLC25A34	0.0712194	0.00800088
ENSG00000162490	DRAXIN	-0.0236502	0.635801
ENSG00000162493	PDPN	-0.229305	0.00208623
ENSG00000162496	DHRS3	-0.0291362	0.362651
ENSG00000162511	LAPTM5	3.2199	6.67922e-296
ENSG00000162512	SDC3	0.113684	0.417642
ENSG00000162517	PEF1	-0.154503	0.212668
ENSG00000162520	SYNC	0.0518325	0.784809
ENSG00000162521	RBBP4	-0.306726	0.0048703
ENSG00000162522	KIAA1522	-0.168375	0.120779
ENSG00000162545	CAMK2N1	-0.0756819	0.227322
ENSG00000162551	ALPL	0.00475744	0.314791
ENSG00000162572	SCNN1D	-0.0246096	0.401553
ENSG00000162576	MXRA8	-1.35634	8.08428e-20
ENSG00000162585	FAAP20	-0.655269	1.3196e-16
ENSG00000162591	MEGF6	-0.109904	0.0764683
ENSG00000162595	DIRAS3	0.144858	0.500173
ENSG00000162599	NFIA	1.05677	5.19924e-20
ENSG00000162600	OMA1	-0.222448	0.0863294
ENSG00000162601	MYSM1	0.336271	0.0211786
ENSG00000162604	TM2D1	0.525557	3.22347e-06
ENSG00000162607	USP1	-0.733787	1.43284e-09
ENSG00000162613	FUBP1	-0.0640026	0.540603
ENSG00000162614	NEXN	-0.211584	0.257107
ENSG00000162616	DNAJB4	0.502514	0.000156391
ENSG00000162618	ADGRL4	2.45011	1.40737e-183
ENSG00000162623	TYW3	-0.724827	1.335e-08
ENSG00000162624	LHX8	-0.371377	4.05537e-05
ENSG00000162627	SNX7	-0.390168	0.000667936
ENSG00000162630	B3GALT2	0.237221	0.000941996
ENSG00000162631	NTNG1	0.122491	0.00285664
ENSG00000162636	FAM102B	0.0951614	0.357373
ENSG00000162639	HENMT1	-0.0242117	0.898527
ENSG00000162642	C1orf52	-0.259922	0.0455546
ENSG00000162645	GBP2	0.636216	3.12426e-05
ENSG00000162654	GBP4	0.0703724	0.760812
ENSG00000162664	ZNF326	-0.116605	0.392138
ENSG00000162687	KCNT2	-0.139549	0.0326983
ENSG00000162688	AGL	-0.137352	0.387647
ENSG00000162692	VCAM1	0.391787	1.76193e-10
ENSG00000162694	EXTL2	-0.523134	0.00012769
ENSG00000162695	SLC30A7	0.915991	2.86193e-13
ENSG00000162702	ZNF281	0.29155	0.0127725
ENSG00000162704	ARPC5	0.465334	1.81067e-11
ENSG00000162706	CADM3	-0.181835	0.00858957
ENSG00000162714	ZNF496	-0.563021	0.000129621
ENSG00000162729	IGSF8	-0.409404	0.00569236
ENSG00000162733	DDR2	-0.167655	0.225237
ENSG00000162734	PEA15	1.6247	3.12782e-87
ENSG00000162735	PEX19	-0.873578	3.99115e-09
ENSG00000162736	NCSTN	0.142951	0.354338
ENSG00000162738	VANGL2	-0.512946	0.000167344
ENSG00000162746	FCRLB	0.766266	3.13554e-20
ENSG00000162755	KLHDC9	-1.01536	5.06121e-12
ENSG00000162757	C1orf74	-0.301361	0.00425367
ENSG00000162769	FLVCR1	-0.569502	0.000106022
ENSG00000162772	ATF3	1.10387	3.17483e-23
ENSG00000162775	RBM15	-0.195796	0.20016
ENSG00000162777	DENND2D	-0.0481358	0.316541
ENSG00000162783	IER5	0.531417	0.000339018
ENSG00000162813	BPNT1	0.015916	0.968009
ENSG00000162814	SPATA17	-0.173046	0.00775516
ENSG00000162817	C1orf115	-0.104782	0.386578
ENSG00000162819	BROX	0.824626	7.93608e-12
ENSG00000162825	NBPF20	0.0422526	0.914971
ENSG00000162836	ACP6	-0.102591	0.484948
ENSG00000162849	KIF26B	0.345408	0.000570038
ENSG00000162851	TFB2M	-0.0585424	0.64405
ENSG00000162852	CNST	0.755192	4.82904e-10
ENSG00000162869	PPP1R21	0.345656	0.0110613
ENSG00000162873	KLHDC8A	0.420417	0.0739834
ENSG00000162878	PKDCC	-1.51559	6.97664e-25
ENSG00000162882	HAAO	-0.240469	0.0412379
ENSG00000162885	B3GALNT2	0.0762577	0.773102
ENSG00000162889	MAPKAPK2	0.713144	9.13036e-10
ENSG00000162892	IL24	3.05677	3.56944e-65
ENSG00000162894	FCMR	1.03512	2.81566e-34
ENSG00000162909	CAPN2	0.685237	1.33135e-13
ENSG00000162910	MRPL55	0.131967	0.14656
ENSG00000162923	WDR26	0.859105	2.23665e-13
ENSG00000162924	REL	-0.158034	0.312826
ENSG00000162927	PUS10	-0.325534	0.000183929
ENSG00000162928	PEX13	-0.336398	0.025456
ENSG00000162929	KIAA1841	0.0655237	0.738573
ENSG00000162944	RFTN2	0.117319	0.266763
ENSG00000162946	DISC1	1.10591	8.18884e-17
ENSG00000162951	LRRTM1	-1.70085	5.78647e-32
ENSG00000162959	MEMO1	-0.0336811	0.851601
ENSG00000162961	DPY30	-0.728157	1.54893e-17
ENSG00000162971	TYW5	-0.356861	0.0103176
ENSG00000162972	C2orf47	0.218326	0.136914
ENSG00000162976	PQLC3	-0.127125	0.434431
ENSG00000162980	ARL5A	-0.0208107	0.881308
ENSG00000162981	FAM84A	0.900722	1.12317e-27
ENSG00000162989	KCNJ3	-0.0676239	0.141255
ENSG00000162994	CLHC1	-0.0630868	0.638774
ENSG00000162998	FRZB	0.0233285	0.169505
ENSG00000162999	DUSP19	-0.0165	0.870089
ENSG00000163001	CFAP36	-0.181185	0.199368
ENSG00000163002	NUP35	-0.500555	0.00027004
ENSG00000163006	CCDC138	-0.538022	6.30151e-06
ENSG00000163009	C2orf48	-0.338975	0.000103639
ENSG00000163017	ACTG2	-0.0426	0.4103
ENSG00000163026	C2orf44	-0.311747	0.000290816
ENSG00000163029	SMC6	-1.04456	3.08092e-14
ENSG00000163032	VSNL1	-0.716564	1.37019e-08
ENSG00000163040	CCDC74A	2.73574	2.54814e-153
ENSG00000163041	H3F3A	-0.306804	6.27675e-18
ENSG00000163050	ADCK3	0.361608	0.00367754
ENSG00000163053	SLC16A14	0.0812162	0.00837384
ENSG00000163069	SGCB	0.44687	0.00015166
ENSG00000163071	SPATA18	0.211268	0.105239
ENSG00000163072	NOSTRIN	2.59131	1.06482e-113
ENSG00000163075	CFAP221	0.00693708	0.465257
ENSG00000163083	INHBB	0.0744488	0.0451758
ENSG00000163092	XIRP2	0.238176	0.000591514
ENSG00000163093	BBS5	0.152458	0.00103733
ENSG00000163104	SMARCAD1	0.176243	0.402542
ENSG00000163106	HPGDS	0.034842	1
ENSG00000163110	PDLIM5	1.77752	2.28862e-68
ENSG00000163125	RPRD2	-0.0359248	0.885796
ENSG00000163132	MSX1	0.259643	0.0127658
ENSG00000163138	PACRGL	0.289279	0.0264817
ENSG00000163145	C1QTNF7	0.0891508	1
ENSG00000163155	LYSMD1	0.118124	0.368729
ENSG00000163156	SCNM1	0.318378	0.00937256
ENSG00000163159	VPS72	-0.144446	0.3728
ENSG00000163161	ERCC3	0.144891	0.383147
ENSG00000163162	RNF149	0.782517	1.254e-09
ENSG00000163166	IWS1	-0.772474	1.13607e-08
ENSG00000163170	BOLA3	-0.440093	0.000101768
ENSG00000163171	CDC42EP3	1.81924	1.58008e-68
ENSG00000163191	S100A11	-0.313244	7.10372e-13
ENSG00000163214	DHX57	0.0252874	1
ENSG00000163239	TDRD10	0.979769	2.14018e-24
ENSG00000163249	CCNYL1	0.87701	1.64879e-12
ENSG00000163251	FZD5	0.0652655	0.553851
ENSG00000163257	DCAF16	-0.018287	0.988237
ENSG00000163281	GNPDA2	0.765662	2.68842e-09
ENSG00000163291	PAQR3	0.200125	0.393254
ENSG00000163293	NIPAL1	0.0107122	0.698863
ENSG00000163297	ANTXR2	1.10438	8.14638e-20
ENSG00000163312	HELQ	-0.0785136	0.595097
ENSG00000163319	MRPS18C	0.190584	0.0731642
ENSG00000163320	CGGBP1	0.319256	0.00539639
ENSG00000163322	FAM175A	-0.700481	5.40201e-07
ENSG00000163328	GPR155	0.110366	0.16145
ENSG00000163331	DAPL1	-0.0351772	0.412075
ENSG00000163344	PMVK	0.846279	7.08436e-16
ENSG00000163346	PBXIP1	0.11382	0.470373
ENSG00000163347	CLDN1	0.555954	1.05988e-11
ENSG00000163348	PYGO2	-0.142674	0.358379
ENSG00000163349	HIPK1	0.119504	0.457046
ENSG00000163359	COL6A3	-0.0337132	0.767435
ENSG00000163362	C1orf106	-0.78887	1.4103e-10
ENSG00000163364	LINC01116	0.435679	5.09863e-09
ENSG00000163374	YY1AP1	0.0909804	0.572648
ENSG00000163376	KBTBD8	-0.0348246	0.36296
ENSG00000163377	FAM19A4	0.0491566	0.784179
ENSG00000163378	EOGT	0.92982	2.55758e-12
ENSG00000163380	LMOD3	-0.0609231	0.522796
ENSG00000163382	APOA1BP	0.205618	0.040845
ENSG00000163389	POGLUT1	0.407394	0.00405218
ENSG00000163393	SLC22A15	-0.0325691	0.846867
ENSG00000163399	ATP1A1	0.325548	0.0045566
ENSG00000163406	SLC15A2	0.0463128	1
ENSG00000163412	EIF4E3	0.57178	1.96149e-15
ENSG00000163428	LRRC58	0.102248	0.517738
ENSG00000163430	FSTL1	-0.850692	4.61126e-19
ENSG00000163431	LMOD1	0.0549793	0.545869
ENSG00000163435	ELF3	-0.0596876	0.153874
ENSG00000163444	TMEM183A	-0.157942	0.0792085
ENSG00000163449	TMEM169	-0.148315	0.023922
ENSG00000163453	IGFBP7	2.78059	5.34097e-193
ENSG00000163462	TRIM46	-0.136004	0.0212534
ENSG00000163463	KRTCAP2	0.188668	0.0722657
ENSG00000163466	ARPC2	0.692676	4.80357e-59
ENSG00000163467	TSACC	-0.0317807	0.424999
ENSG00000163468	CCT3	-0.473904	1.78606e-08
ENSG00000163472	TMEM79	0.361028	1.23658e-09
ENSG00000163479	SSR2	-0.0386457	0.771596
ENSG00000163481	RNF25	0.194728	0.14038
ENSG00000163482	STK36	-0.0587464	0.714282
ENSG00000163485	ADORA1	0.0548188	0.6295
ENSG00000163491	NEK10	0.113311	0.00208494
ENSG00000163492	CCDC141	-1.19493	1.25547e-15
ENSG00000163497	FEV	-0.494451	1.7268e-06
ENSG00000163499	CRYBA2	0.170993	0.00159513
ENSG00000163507	KIAA1524	-0.722018	3.10121e-07
ENSG00000163508	EOMES	-0.608627	2.02217e-08
ENSG00000163510	CWC22	-0.232297	0.109539
ENSG00000163512	AZI2	-0.159207	0.259242
ENSG00000163513	TGFBR2	3.68564	0
ENSG00000163516	ANKZF1	-0.185043	0.262157
ENSG00000163517	HDAC11	0.0162	0.990482
ENSG00000163520	FBLN2	-0.0222212	0.929356
ENSG00000163521	GLB1L	-0.283414	0.000479073
ENSG00000163527	STT3B	0.633593	7.18602e-08
ENSG00000163528	CHCHD4	-0.304693	0.0397133
ENSG00000163531	NFASC	-0.061639	0.169653
ENSG00000163535	SGOL2	-1.68626	2.32677e-33
ENSG00000163536	SERPINI1	-0.0991487	0.155821
ENSG00000163539	CLASP2	0.321896	0.0341046
ENSG00000163541	SUCLG1	0.285548	0.00628707
ENSG00000163545	NUAK2	0.376089	0.0167559
ENSG00000163558	PRKCI	-0.58972	3.62613e-05
ENSG00000163565	IFI16	-0.412584	9.23549e-05
ENSG00000163576	EFHB	0.0571243	1
ENSG00000163577	EIF5A2	0.244932	0.0932184
ENSG00000163584	RPL22L1	-0.561865	3.36938e-07
ENSG00000163590	PPM1L	0.200354	0.146157
ENSG00000163596	ICA1L	-0.253875	0.031382
ENSG00000163602	RYBP	0.735489	5.25368e-12
ENSG00000163605	PPP4R2	-0.318316	0.0062604
ENSG00000163607	GTPBP8	-0.0046264	0.898617
ENSG00000163608	C3orf17	-0.362173	0.00876605
ENSG00000163611	SPICE1	-0.053487	0.782488
ENSG00000163617	CCDC191	-0.254437	0.00109814
ENSG00000163618	CADPS	0.143582	0.00123877
ENSG00000163624	CDS1	-0.125487	0.138412
ENSG00000163625	WDFY3	0.425661	0.00175431
ENSG00000163626	COX18	-0.102961	0.491982
ENSG00000163629	PTPN13	-1.84947	1.62254e-36
ENSG00000163633	C4orf36	0.277616	0.012488
ENSG00000163634	THOC7	-0.244532	0.0191847
ENSG00000163635	ATXN7	0.229593	0.126509
ENSG00000163636	PSMD6	-0.0557715	0.712362
ENSG00000163637	PRICKLE2	0.192934	0.142808
ENSG00000163638	ADAMTS9	2.81757	5.11172e-245
ENSG00000163644	PPM1K	-0.394642	0.00932167
ENSG00000163655	GMPS	-0.988183	1.77531e-15
ENSG00000163659	TIPARP	1.23914	3.42104e-23
ENSG00000163660	CCNL1	0.377997	0.000989691
ENSG00000163661	PTX3	0.143219	0.0451397
ENSG00000163666	HESX1	-0.178532	0.00656631
ENSG00000163681	SLMAP	0.474177	0.000350802
ENSG00000163682	RPL9	-0.700909	1.3635e-162
ENSG00000163683	SMIM14	-0.0930849	0.501146
ENSG00000163684	RPP14	-0.184962	0.16422
ENSG00000163686	ABHD6	0.0283274	0.956502
ENSG00000163689	C3orf67	-0.469928	0.000576929
ENSG00000163694	RBM47	-0.359503	0.000940868
ENSG00000163697	APBB2	1.18289	3.91468e-22
ENSG00000163701	IL17RE	-0.195652	0.0322192
ENSG00000163702	IL17RC	-0.0808361	0.713011
ENSG00000163703	CRELD1	0.434483	0.000871821
ENSG00000163704	PRRT3	-0.206478	0.118481
ENSG00000163710	PCOLCE2	-0.379401	0.00285664
ENSG00000163714	U2SURP	-0.381367	0.000627786
ENSG00000163719	MTMR14	-0.177149	0.241493
ENSG00000163728	TTC14	0.585078	7.27999e-07
ENSG00000163734	CXCL3	1.05154	5.33704e-29
ENSG00000163735	CXCL5	-0.0324799	0.416555
ENSG00000163738	MTHFD2L	1.56845	2.54362e-42
ENSG00000163739	CXCL1	0.689869	4.27019e-18
ENSG00000163743	RCHY1	-0.588243	4.31576e-05
ENSG00000163746	PLSCR2	-1.70235	7.66209e-27
ENSG00000163754	GYG1	-0.184537	0.140478
ENSG00000163755	HPS3	-1.54963	2.60034e-28
ENSG00000163762	TM4SF18	1.3794	4.65355e-43
ENSG00000163781	TOPBP1	-0.468285	0.00184272
ENSG00000163785	RYK	-0.0272105	0.907187
ENSG00000163788	SNRK	1.74312	5.40093e-51
ENSG00000163795	ZNF513	-0.0043359	1
ENSG00000163798	SLC4A1AP	0.162163	0.321699
ENSG00000163807	KIAA1143	-0.168946	0.208277
ENSG00000163808	KIF15	-0.542622	6.57812e-06
ENSG00000163811	WDR43	0.422861	0.00255798
ENSG00000163812	ZDHHC3	0.694112	3.20981e-12
ENSG00000163814	CDCP1	0.0775658	1
ENSG00000163818	LZTFL1	0.303256	0.030587
ENSG00000163820	FYCO1	0.668627	1.19766e-09
ENSG00000163827	LRRC2	0.0645784	0.426989
ENSG00000163832	ELP6	-0.343456	0.00975131
ENSG00000163833	FBXO40	0.136696	0.00115472
ENSG00000163840	DTX3L	0.640327	1.07284e-12
ENSG00000163848	ZNF148	0.618627	5.71611e-07
ENSG00000163866	SMIM12	0.126139	0.235653
ENSG00000163867	ZMYM6	0.21458	0.0355078
ENSG00000163870	TPRA1	0.0383156	0.838247
ENSG00000163872	YEATS2	-0.0368963	0.859618
ENSG00000163874	ZC3H12A	0.122558	0.325375
ENSG00000163875	MEAF6	0.388539	8.97277e-05
ENSG00000163877	SNIP1	0.258815	0.028796
ENSG00000163879	DNALI1	-0.556323	0.000220738
ENSG00000163882	POLR2H	-0.200071	0.0910047
ENSG00000163884	KLF15	-0.197893	0.00405005
ENSG00000163898	LIPH	-0.0411315	0.725466
ENSG00000163900	TMEM41A	-0.247149	0.111338
ENSG00000163902	RPN1	0.631173	2.55967e-09
ENSG00000163904	SENP2	0.272728	0.0766964
ENSG00000163909	HEYL	0.0417759	0.795376
ENSG00000163913	IFT122	-0.225547	0.133029
ENSG00000163918	RFC4	-1.45237	3.00889e-24
ENSG00000163923	RPL39L	-2.27443	1.05055e-84
ENSG00000163930	BAP1	0.0775343	0.642577
ENSG00000163931	TKT	-0.0209677	0.847204
ENSG00000163932	PRKCD	-0.148159	0.191435
ENSG00000163933	RFT1	0.0236021	0.747838
ENSG00000163935	SFMBT1	-0.00635288	0.865856
ENSG00000163938	GNL3	-0.385428	0.00472117
ENSG00000163939	PBRM1	0.0535687	0.757017
ENSG00000163945	UVSSA	-0.137864	0.266557
ENSG00000163946	FAM208A	0.0585333	0.791504
ENSG00000163947	ARHGEF3	1.57046	4.67061e-39
ENSG00000163950	SLBP	-0.487706	4.31302e-05
ENSG00000163956	LRPAP1	0.197671	0.0422343
ENSG00000163960	UBXN7	0.0875086	0.670757
ENSG00000163961	RNF168	-0.262178	0.0531583
ENSG00000163964	PIGX	-0.946723	3.73945e-14
ENSG00000163975	MFI2	-0.401014	8.84379e-05
ENSG00000164002	EXO5	-0.0924468	0.493294
ENSG00000164007	CLDN19	-0.221132	0.00200746
ENSG00000164008	C1orf50	0.00342121	1
ENSG00000164010	ERMAP	0.363136	4.63079e-08
ENSG00000164011	ZNF691	-0.171993	0.431289
ENSG00000164022	AIMP1	0.110365	0.3995
ENSG00000164023	SGMS2	0.123372	0.00172876
ENSG00000164024	METAP1	-0.0856842	0.561509
ENSG00000164031	DNAJB14	0.25611	0.0544724
ENSG00000164032	H2AFZ	-0.513883	1.96292e-24
ENSG00000164035	EMCN	3.96187	0
ENSG00000164037	SLC9B1	-0.287805	0.00038271
ENSG00000164038	SLC9B2	0.673019	4.13998e-07
ENSG00000164039	BDH2	0.102478	0.434077
ENSG00000164040	PGRMC2	0.1916	0.124319
ENSG00000164045	CDC25A	-0.910846	3.37551e-11
ENSG00000164048	ZNF589	-0.255086	0.00839191
ENSG00000164050	PLXNB1	-0.0981481	0.408893
ENSG00000164051	CCDC51	-0.295516	0.0591349
ENSG00000164054	SHISA5	0.414016	1.29746e-06
ENSG00000164056	SPRY1	1.55665	2.61457e-57
ENSG00000164062	APEH	-0.630399	1.30312e-05
ENSG00000164066	INTU	-0.16588	0.189153
ENSG00000164068	RNF123	0.328087	0.0119544
ENSG00000164070	HSPA4L	0.099652	0.275191
ENSG00000164073	MFSD8	-0.233699	0.0707067
ENSG00000164074	ABHD18	0.18256	0.227322
ENSG00000164076	CAMKV	-0.0416799	0.360527
ENSG00000164077	MON1A	0.309867	0.0324084
ENSG00000164080	RAD54L2	-0.00310278	1
ENSG00000164081	TEX264	2.09595	7.10604e-122
ENSG00000164086	DUSP7	0.930034	3.90683e-13
ENSG00000164087	POC1A	-1.16029	1.61092e-14
ENSG00000164088	PPM1M	-0.188405	0.0406339
ENSG00000164091	WDR82	0.376477	0.00436771
ENSG00000164093	PITX2	0.728835	1.17566e-08
ENSG00000164096	C4orf3	0.169894	0.0194982
ENSG00000164100	NDST3	-0.0864841	0.0679782
ENSG00000164104	HMGB2	-3.65093	1.40178e-155
ENSG00000164105	SAP30	0.287567	0.1164
ENSG00000164106	SCRG1	0.270474	0.000496409
ENSG00000164107	HAND2	0.733244	5.20251e-18
ENSG00000164109	MAD2L1	-2.50948	2.77194e-68
ENSG00000164111	ANXA5	0.365336	3.81829e-06
ENSG00000164114	MAP9	-0.391633	0.00952756
ENSG00000164116	GUCY1A3	0.829951	9.10274e-17
ENSG00000164117	FBXO8	0.38682	0.0134672
ENSG00000164118	CEP44	-0.253228	0.104959
ENSG00000164120	HPGD	3.52372	0
ENSG00000164124	TMEM144	0.0405923	0.845278
ENSG00000164125	FAM198B	2.08161	9.14239e-95
ENSG00000164128	NPY1R	-0.0185831	0.476722
ENSG00000164134	NAA15	-0.433289	0.0021023
ENSG00000164136	IL15	0.0954226	0.00356061
ENSG00000164144	ARFIP1	0.40652	0.00235493
ENSG00000164151	ICE1	0.154449	0.301072
ENSG00000164161	HHIP	0.674759	0.989413
ENSG00000164162	ANAPC10	-0.268023	0.0479134
ENSG00000164163	ABCE1	0.182748	0.209316
ENSG00000164164	OTUD4	-0.111037	0.443744
ENSG00000164167	LSM6	-0.87853	1.75533e-18
ENSG00000164168	TMEM184C	-0.0754753	0.619497
ENSG00000164169	PRMT9	-0.0758367	0.604041
ENSG00000164171	ITGA2	2.64018	8.02839e-89
ENSG00000164172	MOCS2	0.176973	0.155021
ENSG00000164176	EDIL3	1.74478	4.78979e-50
ENSG00000164180	TMEM161B	0.00434966	0.991265
ENSG00000164182	NDUFAF2	0.307749	0.0061107
ENSG00000164187	LMBRD2	0.0503152	0.652381
ENSG00000164190	NIPBL	-0.134863	0.279866
ENSG00000164197	RNF180	0.168443	0.163974
ENSG00000164199	ADGRV1	-0.450768	0.000242545
ENSG00000164209	SLC25A46	0.636916	1.22165e-06
ENSG00000164211	STARD4	0.03344	0.896835
ENSG00000164219	PGGT1B	0.36665	0.0116677
ENSG00000164220	F2RL2	-1.21628	5.60107e-18
ENSG00000164221	CCDC112	0.744308	1.02322e-08
ENSG00000164236	ANKRD33B	-0.0635327	0.648363
ENSG00000164237	CMBL	-0.374944	0.0142271
ENSG00000164241	C5orf63	0.0260109	0.528505
ENSG00000164244	PRRC1	0.409678	0.00253157
ENSG00000164251	F2RL1	0.22617	0.0362875
ENSG00000164252	AGGF1	-0.0966912	0.634282
ENSG00000164253	WDR41	-1.21109	5.56536e-18
ENSG00000164258	NDUFS4	0.0410506	0.712362
ENSG00000164265	SCGB3A2	-0.0617353	0.158671
ENSG00000164283	ESM1	4.16753	0
ENSG00000164284	GRPEL2	0.324283	0.0283437
ENSG00000164291	ARSK	-0.152015	0.293989
ENSG00000164292	RHOBTB3	-0.875586	1.39536e-18
ENSG00000164294	GPX8	-0.787247	5.71111e-10
ENSG00000164296	TIGD6	0.00529297	1
ENSG00000164300	SERINC5	-0.307306	0.0336411
ENSG00000164305	CASP3	-0.599837	2.94093e-05
ENSG00000164306	PRIMPOL	-0.0821872	0.650993
ENSG00000164307	ERAP1	0.250961	0.0399687
ENSG00000164309	CMYA5	0.0947204	0.333829
ENSG00000164318	EGFLAM	0.164664	0.121857
ENSG00000164323	CFAP97	-1.07528	2.52463e-14
ENSG00000164327	RICTOR	1.04101	4.16745e-17
ENSG00000164329	PAPD4	0.13612	0.398863
ENSG00000164330	EBF1	0.561743	1.2404e-12
ENSG00000164331	ANKRA2	-0.126952	0.465516
ENSG00000164332	UBLCP1	-0.00935983	1
ENSG00000164338	UTP15	0.104362	0.468236
ENSG00000164346	NSA2	-0.237523	0.00962071
ENSG00000164347	GFM2	0.0176631	0.962978
ENSG00000164366	CCDC127	-0.146913	0.366058
ENSG00000164393	ADGRF2	-0.00523116	1
ENSG00000164402	2008-09-01	0.497613	0.00042674
ENSG00000164403	SHROOM1	-0.0848118	0.328666
ENSG00000164405	UQCRQ	1.3029	6.17173e-97
ENSG00000164406	LEAP2	0.0243221	0.891571
ENSG00000164411	GJB7	-0.148336	0.0143235
ENSG00000164414	SLC35A1	0.594689	5.41969e-06
ENSG00000164430	MB21D1	0.374267	1.3002e-08
ENSG00000164434	FABP7	-1.34083	8.75076e-23
ENSG00000164440	TXLNB	0.269085	9.32095e-06
ENSG00000164442	CITED2	-0.657269	2.60251e-10
ENSG00000164463	CREBRF	0.897371	6.79531e-11
ENSG00000164465	DCBLD1	-1.42844	6.11677e-26
ENSG00000164466	SFXN1	-0.855584	1.22426e-10
ENSG00000164483	SAMD3	-0.835616	3.21627e-11
ENSG00000164494	PDSS2	-0.0908237	0.540149
ENSG00000164506	STXBP5	0.303715	0.0081315
ENSG00000164512	ANKRD55	1.20043	5.77693e-41
ENSG00000164530	PI16	-0.0758919	0.177368
ENSG00000164535	DAGLB	-0.0550508	0.577627
ENSG00000164542	KIAA0895	0.161864	0.0001097
ENSG00000164543	STK17A	-0.167315	0.229546
ENSG00000164548	TRA2A	0.769633	5.17981e-12
ENSG00000164574	GALNT10	0.25586	0.0170628
ENSG00000164576	SAP30L	-0.236367	0.117581
ENSG00000164587	RPS14	-0.874679	3.78926e-243
ENSG00000164588	HCN1	-0.141574	0.0211559
ENSG00000164591	MYOZ3	-0.227103	0.0688231
ENSG00000164597	COG5	0.138319	0.410126
ENSG00000164603	C7orf60	0.258608	0.0423052
ENSG00000164604	GPR85	0.562096	3.67094e-16
ENSG00000164609	SLU7	-0.060716	0.725682
ENSG00000164610	RP9	0.132909	0.376964
ENSG00000164611	PTTG1	-3.0003	6.45305e-84
ENSG00000164615	CAMLG	0.0656703	0.534568
ENSG00000164619	BMPER	-0.40355	0.00194432
ENSG00000164620	RELL2	0.435028	0.00220649
ENSG00000164631	ZNF12	-0.115323	0.388909
ENSG00000164638	SLC29A4	-0.148719	0.0196198
ENSG00000164647	STEAP1	0.471638	6.13658e-13
ENSG00000164649	CDCA7L	-1.12489	1.55522e-15
ENSG00000164651	SP8	-0.0253147	0.420296
ENSG00000164654	MIOS	-0.410507	0.00682538
ENSG00000164659	KIAA1324L	-0.085386	0.600096
ENSG00000164663	USP49	-0.256884	0.0140738
ENSG00000164674	SYTL3	0.358601	1.9461e-08
ENSG00000164683	HEY1	2.30227	8.29157e-138
ENSG00000164684	ZNF704	0.657547	1.46163e-07
ENSG00000164687	FABP5	0.19845	0.0598528
ENSG00000164692	COL1A2	-0.293266	0.0167556
ENSG00000164695	CHMP4C	-0.0790506	0.400974
ENSG00000164707	SLC13A4	-0.151349	0.0254398
ENSG00000164708	PGAM2	0.893041	1.03281e-15
ENSG00000164713	BRI3	2.14634	1.23394e-117
ENSG00000164715	LMTK2	0.0859667	0.791707
ENSG00000164733	CTSB	1.28373	1.09981e-53
ENSG00000164736	SOX17	2.43783	2.94218e-137
ENSG00000164741	DLC1	1.04688	1.27722e-23
ENSG00000164742	ADCY1	0.296878	0.000256606
ENSG00000164743	C8orf48	0.17127	0.00172998
ENSG00000164751	PEX2	-0.447509	0.00124052
ENSG00000164754	RAD21	-0.730782	1.2318e-10
ENSG00000164758	MED30	-0.755559	1.61232e-08
ENSG00000164761	TNFRSF11B	-0.127806	0.074963
ENSG00000164764	SBSPON	-0.0422184	0.309687
ENSG00000164776	PHKG1	1.42204	2.4271e-34
ENSG00000164808	SPIDR	-0.00183572	0.929742
ENSG00000164815	ORC5	-0.200738	0.256246
ENSG00000164818	DNAAF5	0.117046	0.46353
ENSG00000164823	OSGIN2	-0.45129	0.00432078
ENSG00000164828	SUN1	-0.0100076	1
ENSG00000164830	OXR1	-0.096318	0.50761
ENSG00000164849	GPR146	0.872554	3.03781e-15
ENSG00000164867	NOS3	0.985171	3.76892e-15
ENSG00000164877	MICALL2	0.898396	1.85163e-14
ENSG00000164879	CA3	-0.142173	0.0839962
ENSG00000164880	INTS1	0.294233	0.0423587
ENSG00000164885	CDK5	0.626718	4.73458e-07
ENSG00000164889	SLC4A2	0.544612	5.53296e-05
ENSG00000164896	FASTK	0.790726	8.22041e-13
ENSG00000164897	TMUB1	-0.0853006	0.57178
ENSG00000164898	C7orf55	0.233255	0.134127
ENSG00000164902	PHAX	-0.58084	1.3857e-05
ENSG00000164904	ALDH7A1	-0.94561	1.8896e-12
ENSG00000164916	FOXK1	0.745255	6.89761e-09
ENSG00000164919	COX6C	0.238399	1.802e-05
ENSG00000164924	YWHAZ	0.126791	0.0616899
ENSG00000164929	BAALC	1.67435	8.58669e-53
ENSG00000164930	FZD6	1.06431	1.65758e-25
ENSG00000164932	CTHRC1	1.6646	4.88157e-52
ENSG00000164933	SLC25A32	0.851082	5.61049e-11
ENSG00000164934	DCAF13	-0.0204069	1
ENSG00000164938	TP53INP1	0.496166	0.000251235
ENSG00000164941	INTS8	0.051506	0.774461
ENSG00000164944	KIAA1429	0.0130844	0.982207
ENSG00000164946	FREM1	0.435637	9.75431e-05
ENSG00000164949	GEM	0.060982	0.608422
ENSG00000164951	PDP1	0.91338	5.79514e-11
ENSG00000164953	TMEM67	-0.0662668	0.720338
ENSG00000164961	KIAA0196	0.49535	0.000198233
ENSG00000164967	RPP25L	-0.653456	2.44323e-06
ENSG00000164970	FAM219A	1.45458	5.02706e-38
ENSG00000164975	SNAPC3	-0.135649	0.351422
ENSG00000164976	KIAA1161	-0.352348	0.0103911
ENSG00000164978	NUDT2	-0.426898	0.00049661
ENSG00000164983	TMEM65	1.21835	1.93534e-24
ENSG00000164985	PSIP1	-1.6346	7.96939e-51
ENSG00000164989	CCDC171	-0.163544	0.08936
ENSG00000165006	UBAP1	0.239954	0.101221
ENSG00000165028	NIPSNAP3B	0.240271	1.47519e-06
ENSG00000165029	ABCA1	0.79267	3.01164e-13
ENSG00000165030	NFIL3	0.430641	0.000448219
ENSG00000165046	LETM2	0.186965	0.122439
ENSG00000165055	METTL2B	-0.0132056	0.965602
ENSG00000165060	FXN	-0.322593	0.0227244
ENSG00000165071	TMEM71	0.0553076	1
ENSG00000165072	MAMDC2	0.0300337	1
ENSG00000165084	C8orf34	0.0212908	0.903879
ENSG00000165092	ALDH1A1	0.056528	0.883462
ENSG00000165097	KDM1B	0.0145914	1
ENSG00000165102	HGSNAT	0.7364	1.50191e-10
ENSG00000165113	GKAP1	-0.373098	0.00778057
ENSG00000165115	KIF27	-0.247698	0.00128364
ENSG00000165119	HNRNPK	-0.261727	0.00015373
ENSG00000165124	SVEP1	-0.106459	0.0463701
ENSG00000165138	ANKS6	-0.263562	0.00676919
ENSG00000165152	TMEM246	-0.132562	0.405878
ENSG00000165156	ZHX1	0.249545	0.386333
ENSG00000165169	DYNLT3	0.751971	4.43008e-09
ENSG00000165171	WBSCR27	-0.160864	0.0437326
ENSG00000165175	MID1IP1	-0.714133	1.68727e-08
ENSG00000165185	KIAA1958	-0.407575	0.00337012
ENSG00000165186	PTCHD1	0.823593	1.10687e-20
ENSG00000165192	ASB11	0.0485734	1
ENSG00000165194	PCDH19	-0.141943	0.0454388
ENSG00000165195	PIGA	0.0712865	0.635199
ENSG00000165209	STRBP	-0.282705	0.0411629
ENSG00000165215	CLDN3	-0.0124352	0.551328
ENSG00000165219	GAPVD1	0.240248	0.0981174
ENSG00000165233	CARD19	1.48631	4.46563e-57
ENSG00000165238	WNK2	0.225307	0.000578876
ENSG00000165240	ATP7A	0.439681	3.5815e-05
ENSG00000165244	ZNF367	-0.0865948	0.469572
ENSG00000165259	HDX	0.0320494	0.85984
ENSG00000165264	NDUFB6	0.193771	0.0410587
ENSG00000165271	NOL6	0.0797821	0.446072
ENSG00000165272	AQP3	0.761442	1.66936e-14
ENSG00000165275	TRMT10B	-0.227464	0.101722
ENSG00000165280	VCP	0.725787	2.90152e-18
ENSG00000165282	PIGO	0.136597	0.250705
ENSG00000165283	STOML2	-0.437631	1.03046e-07
ENSG00000165288	BRWD3	-0.304047	0.0323283
ENSG00000165300	SLITRK5	0.0782392	0.621526
ENSG00000165304	MELK	-1.50211	1.87271e-24
ENSG00000165312	OTUD1	0.265307	0.0223568
ENSG00000165322	ARHGAP12	0.0991501	0.571806
ENSG00000165323	FAT3	-0.0200729	0.501072
ENSG00000165338	HECTD2	0.114516	0.407873
ENSG00000165349	SLC7A3	-0.098099	0.0596526
ENSG00000165355	FBXO33	0.573036	1.69239e-05
ENSG00000165359	DDX26B	-0.0350602	0.795717
ENSG00000165379	LRFN5	-0.0660735	0.628796
ENSG00000165389	SPTSSA	-0.206007	0.04789
ENSG00000165392	WRN	-0.400007	0.00412274
ENSG00000165406	2008-03-01	0.423788	0.00154016
ENSG00000165410	CFL2	0.716023	1.53302e-11
ENSG00000165416	SUGT1	-0.0121087	0.97205
ENSG00000165417	GTF2A1	0.271847	0.0774005
ENSG00000165424	ZCCHC24	-0.473183	0.00177722
ENSG00000165434	PGM2L1	0.897909	3.16569e-15
ENSG00000165449	SLC16A9	0.46001	0.000123209
ENSG00000165458	INPPL1	0.216573	0.135505
ENSG00000165475	CRYL1	1.44142	1.90595e-33
ENSG00000165476	REEP3	1.1277	1.62423e-36
ENSG00000165480	SKA3	-0.932619	8.34137e-11
ENSG00000165487	MICU2	0.308748	0.0241632
ENSG00000165490	DDIAS	-0.344953	0.016778
ENSG00000165494	PCF11	0.463667	0.000444295
ENSG00000165495	PKNOX2	-0.366276	0.000253326
ENSG00000165501	LRR1	-0.985682	1.33018e-12
ENSG00000165502	RPL36AL	-0.0666475	0.195268
ENSG00000165506	DNAAF2	-0.23093	0.119927
ENSG00000165507	C10orf10	1.22303	1.95485e-15
ENSG00000165511	C10orf25	0.170931	0.000953578
ENSG00000165512	ZNF22	-0.40349	0.000184376
ENSG00000165516	KLHDC2	-0.174151	0.119465
ENSG00000165525	NEMF	-0.0827723	0.556323
ENSG00000165526	RPUSD4	-0.0507295	0.748728
ENSG00000165527	ARF6	0.923211	5.37002e-26
ENSG00000165533	TTC8	0.0422744	0.874369
ENSG00000165572	KBTBD6	-0.045079	0.79386
ENSG00000165588	OTX2	-1.33693	1.68782e-21
ENSG00000165609	NUDT5	-0.121304	0.280785
ENSG00000165617	DACT1	0.137553	0.284859
ENSG00000165626	BEND7	0.296487	0.00692959
ENSG00000165629	ATP5C1	0.0127411	0.917222
ENSG00000165630	PRPF18	0.226586	0.115535
ENSG00000165632	TAF3	-0.135257	0.418848
ENSG00000165633	VSTM4	-0.08306	0.167933
ENSG00000165637	VDAC2	-0.697195	1.68517e-25
ENSG00000165644	COMTD1	1.08602	5.31283e-19
ENSG00000165650	PDZD8	0.383842	0.00773791
ENSG00000165655	ZNF503	1.27237	2.70266e-35
ENSG00000165660	FAM175B	-0.111627	0.307808
ENSG00000165661	QSOX2	0.039772	0.865856
ENSG00000165669	FAM204A	0.413106	0.000105305
ENSG00000165671	NSD1	-0.257439	0.0318713
ENSG00000165672	PRDX3	-0.440128	1.0963e-05
ENSG00000165675	ENOX2	0.202264	0.148915
ENSG00000165678	GHITM	0.343415	3.88456e-05
ENSG00000165682	CLEC1B	2.23116	1.59139e-41
ENSG00000165684	SNAPC4	0.444271	2.46173e-11
ENSG00000165688	PMPCA	-0.483187	0.000573495
ENSG00000165689	SDCCAG3	-0.184529	0.127066
ENSG00000165695	AK8	0.361472	5.12855e-08
ENSG00000165698	C9orf9	0.200029	0.199877
ENSG00000165699	TSC1	-0.0955163	0.577187
ENSG00000165704	HPRT1	0.00962444	1
ENSG00000165714	BORCS5	-0.231449	0.169388
ENSG00000165716	FAM69B	1.00334	7.37024e-23
ENSG00000165724	ZMYND19	0.110628	0.685041
ENSG00000165730	STOX1	-0.10997	0.0425101
ENSG00000165731	RET	0.0463128	1
ENSG00000165732	DDX21	0.353897	0.000782094
ENSG00000165733	BMS1	-0.316142	0.0360546
ENSG00000165752	STK32C	-0.221114	0.145983
ENSG00000165757	KIAA1462	0.75766	5.9758e-11
ENSG00000165775	FUNDC2	-0.330175	0.00252847
ENSG00000165782	TMEM55B	-0.035393	0.816844
ENSG00000165792	METTL17	-0.283246	0.0624296
ENSG00000165795	NDRG2	1.79992	1.02121e-50
ENSG00000165801	ARHGEF40	0.192798	0.217844
ENSG00000165802	NSMF	0.0261756	0.936252
ENSG00000165804	ZNF219	-0.147969	0.296458
ENSG00000165806	CASP7	0.694514	2.76154e-07
ENSG00000165807	PPP1R36	-0.17352	0.00887546
ENSG00000165813	CCDC186	0.0352861	0.900739
ENSG00000165819	METTL3	-0.0871314	0.597058
ENSG00000165821	SALL2	-1.07491	2.2502e-15
ENSG00000165832	TRUB1	0.00453136	0.909363
ENSG00000165861	ZFYVE1	0.472672	0.000121897
ENSG00000165863	C10orf82	-0.164834	0.0129972
ENSG00000165868	HSPA12A	0.196484	0.300076
ENSG00000165886	UBTD1	1.22745	1.09199e-33
ENSG00000165891	E2F7	0.0958158	0.43033
ENSG00000165895	ARHGAP42	-0.471096	0.000684602
ENSG00000165898	ISCA2	-1.18498	3.15482e-24
ENSG00000165905	GYLTL1B	-0.0108127	0.585313
ENSG00000165912	PACSIN3	-0.889351	2.72415e-09
ENSG00000165914	TTC7B	0.290353	0.0404478
ENSG00000165915	SLC39A13	0.812176	1.09613e-11
ENSG00000165916	PSMC3	0.387421	1.92698e-06
ENSG00000165929	TC2N	0.0311667	1
ENSG00000165934	CPSF2	-0.0906046	0.556323
ENSG00000165943	MOAP1	0.540679	1.87916e-05
ENSG00000165948	IFI27L1	-1.03352	2.67534e-17
ENSG00000165949	IFI27	-0.51659	4.01884e-06
ENSG00000165959	CLMN	-0.0850861	0.0872172
ENSG00000165983	PTER	0.282775	0.0350715
ENSG00000165995	CACNB2	0.102189	1
ENSG00000165996	HACD1	-0.836988	1.31418e-11
ENSG00000165997	ARL5B	-0.104748	0.519564
ENSG00000166002	SMCO4	-0.666873	3.79385e-09
ENSG00000166004	CEP295	-0.754685	1.23939e-07
ENSG00000166012	TAF1D	-0.594564	2.64905e-08
ENSG00000166016	ABTB2	-0.0191602	0.505866
ENSG00000166024	R3HCC1L	-0.256728	0.00602125
ENSG00000166025	AMOTL1	0.00470177	1
ENSG00000166033	HTRA1	3.76619	0
ENSG00000166037	CEP57	-1.2026	5.51818e-23
ENSG00000166046	TCP11L2	0.455797	5.18448e-06
ENSG00000166068	SPRED1	2.43139	1.53328e-115
ENSG00000166073	GPR176	-0.209255	0.0325151
ENSG00000166086	JAM3	0.993967	2.90996e-18
ENSG00000166091	CMTM5	-0.267158	0.000658737
ENSG00000166123	GPT2	-0.530392	0.000214008
ENSG00000166128	RAB8B	0.131729	0.409453
ENSG00000166130	IKBIP	-0.40613	0.000560989
ENSG00000166133	RPUSD2	-0.12173	0.632184
ENSG00000166135	HIF1AN	0.114282	0.480599
ENSG00000166136	NDUFB8	0.167169	0.0212238
ENSG00000166140	ZFYVE19	0.045131	0.692977
ENSG00000166145	SPINT1	-0.413598	1.74037e-05
ENSG00000166147	FBN1	0.285603	0.0910061
ENSG00000166153	DEPDC4	-0.201823	0.0043118
ENSG00000166164	BRD7	0.225105	0.115327
ENSG00000166165	CKB	-2.15044	5.95379e-46
ENSG00000166166	TRMT61A	0.60148	8.50004e-07
ENSG00000166167	BTRC	-0.183342	0.218266
ENSG00000166169	POLL	-0.0328872	0.886428
ENSG00000166170	BAG5	0.223835	0.158427
ENSG00000166171	DPCD	-0.319458	0.0199199
ENSG00000166173	LARP6	0.405725	0.00148741
ENSG00000166181	API5	0.100149	0.469373
ENSG00000166188	ZNF319	-0.032974	0.71312
ENSG00000166189	HPS6	0.18681	0.188674
ENSG00000166192	SENP8	-0.231842	0.0729427
ENSG00000166197	NOLC1	-0.521535	0.000282619
ENSG00000166199	ALKBH3	0.307243	0.0291059
ENSG00000166200	COPS2	0.200568	0.0956451
ENSG00000166206	GABRB3	-0.893891	3.07162e-10
ENSG00000166224	SGPL1	-0.441352	0.00217879
ENSG00000166225	FRS2	-0.0986031	0.53957
ENSG00000166226	CCT2	-0.3694	6.82187e-05
ENSG00000166228	PCBD1	0.0924322	0.445075
ENSG00000166233	ARIH1	0.259337	0.0697161
ENSG00000166250	CLMP	-0.996076	2.76149e-14
ENSG00000166257	SCN3B	1.37333	5.32772e-28
ENSG00000166260	COX11	-0.154124	0.277249
ENSG00000166261	ZNF202	0.0578747	0.564034
ENSG00000166262	FAM227B	-0.166748	0.262775
ENSG00000166263	STXBP4	0.183411	0.139004
ENSG00000166265	CYYR1	2.51499	3.03708e-126
ENSG00000166266	CUL5	0.157286	0.231202
ENSG00000166272	WBP1L	0.739491	2.1098e-09
ENSG00000166275	BORCS7	1.49418	4.51671e-40
ENSG00000166289	PLEKHF1	0.326239	0.00201477
ENSG00000166292	TMEM100	-0.222148	0.107589
ENSG00000166295	ANAPC16	0.290732	0.000110961
ENSG00000166311	SMPD1	1.28481	3.92025e-30
ENSG00000166313	APBB1	0.087582	0.46367
ENSG00000166317	SYNPO2L	0.454428	1.01078e-09
ENSG00000166323	C11orf65	-0.0531996	0.2007
ENSG00000166326	TRIM44	0.206745	0.110981
ENSG00000166333	ILK	-0.30878	0.00176418
ENSG00000166337	TAF10	-1.07624	6.02904e-23
ENSG00000166340	TPP1	1.2114	1.45515e-30
ENSG00000166341	DCHS1	1.80671	8.46024e-57
ENSG00000166342	NETO1	0.293028	4.29938e-08
ENSG00000166343	MSS51	0.0342671	1
ENSG00000166347	CYB5A	1.25784	3.58671e-43
ENSG00000166348	USP54	-0.168307	0.130284
ENSG00000166352	C11orf74	0.117456	0.454887
ENSG00000166377	ATP9B	0.218105	0.1617
ENSG00000166387	PPFIBP2	-0.284309	0.000393939
ENSG00000166394	CYB5R2	-0.619569	7.41399e-07
ENSG00000166398	KIAA0355	0.88799	8.49471e-13
ENSG00000166401	SERPINB8	1.03299	1.62928e-28
ENSG00000166402	TUB	-0.166806	0.0103129
ENSG00000166405	RIC3	-0.164101	0.0482416
ENSG00000166407	LMO1	0.0301983	1
ENSG00000166411	IDH3A	0.372577	0.0216798
ENSG00000166415	WDR72	-0.116667	0.0729427
ENSG00000166426	CRABP1	0.099577	0.133029
ENSG00000166432	ZMAT1	0.0185975	0.992647
ENSG00000166435	XRRA1	0.231912	0.12406
ENSG00000166436	TRIM66	0.130844	0.173789
ENSG00000166439	RNF169	0.45595	0.000421834
ENSG00000166441	RPL27A	-0.367092	1.98668e-43
ENSG00000166444	ST5	0.788195	1.80631e-08
ENSG00000166446	CDYL2	1.41281	3.42708e-51
ENSG00000166450	PRTG	-3.05209	3.05499e-100
ENSG00000166451	CENPN	-1.70156	1.67134e-38
ENSG00000166452	AKIP1	1.00752	4.07885e-22
ENSG00000166454	ATMIN	0.37543	0.0145946
ENSG00000166455	C16orf46	-0.154967	0.201331
ENSG00000166471	TMEM41B	-0.215664	0.120554
ENSG00000166477	LEO1	-0.276104	0.0766694
ENSG00000166478	ZNF143	0.0933149	0.680045
ENSG00000166479	TMX3	0.754177	5.74673e-09
ENSG00000166482	MFAP4	0.534394	7.23025e-09
ENSG00000166483	WEE1	-0.506214	0.000365312
ENSG00000166484	MAPK7	-0.0341044	0.953213
ENSG00000166501	PRKCB	-0.280469	0.00539321
ENSG00000166503	RP11-382A20.3	-0.316988	0.00407539
ENSG00000166507	NDST2	0.335559	1.66669e-06
ENSG00000166508	MCM7	-0.899656	3.03985e-11
ENSG00000166510	CCDC68	1.51559	7.09034e-28
ENSG00000166526	ZNF3	0.0426904	0.831752
ENSG00000166529	ZSCAN21	-0.39409	0.00776914
ENSG00000166532	RIMKLB	-0.225342	0.149441
ENSG00000166548	TK2	0.330196	0.00772687
ENSG00000166557	TMED3	1.24607	6.32084e-44
ENSG00000166562	SEC11C	0.770135	1.37868e-11
ENSG00000166575	TMEM135	-0.614218	2.38569e-05
ENSG00000166579	NDEL1	-0.0788676	0.451948
ENSG00000166582	CENPV	-2.80507	1.54623e-77
ENSG00000166592	RRAD	0.473763	2.81957e-09
ENSG00000166595	FAM96B	0.420161	1.3925e-07
ENSG00000166598	HSP90B1	-0.918637	7.92373e-24
ENSG00000166619	BLCAP	-0.470049	6.8219e-05
ENSG00000166669	ATF7IP2	0.211162	0.261294
ENSG00000166676	TVP23A	-0.180681	0.0195364
ENSG00000166681	NGFRAP1	-0.0951896	0.00801782
ENSG00000166685	COG1	0.0640329	0.87518
ENSG00000166689	PLEKHA7	0.0288602	1
ENSG00000166704	ZNF606	-0.0609474	0.69755
ENSG00000166707	ZCCHC18	0.0434945	0.757773
ENSG00000166710	B2M	1.91976	9.6305e-307
ENSG00000166716	ZNF592	0.384474	0.00613747
ENSG00000166734	CASC4	0.755804	1.22529e-09
ENSG00000166741	NNMT	0.253998	8.4134e-05
ENSG00000166747	AP1G1	0.436903	0.00155687
ENSG00000166750	SLFN5	1.05723	4.00752e-18
ENSG00000166762	CATSPER2	-0.00195596	1
ENSG00000166770	ZNF667-AS1	1.1975	1.55578e-25
ENSG00000166780	C16orf45	-0.29485	0.0269416
ENSG00000166783	KIAA0430	0.216094	0.112383
ENSG00000166788	SAAL1	-0.721775	1.57679e-06
ENSG00000166794	PPIB	0.161377	0.023155
ENSG00000166797	FAM96A	0.121097	0.290746
ENSG00000166801	FAM111A	0.397525	0.0013776
ENSG00000166803	KIAA0101	-1.68098	6.56265e-48
ENSG00000166813	KIF7	-0.0706038	0.537114
ENSG00000166821	PEX11A	-0.152224	0.228873
ENSG00000166822	TMEM170A	-0.448742	0.00037353
ENSG00000166823	MESP1	-1.13922	3.50255e-16
ENSG00000166825	ANPEP	-0.482999	0.00145873
ENSG00000166831	RBPMS2	-0.298421	0.0159422
ENSG00000166833	NAV2	0.257524	0.0399965
ENSG00000166839	ANKDD1A	0.010471	1
ENSG00000166845	C18orf54	-1.54403	3.16797e-25
ENSG00000166847	DCTN5	0.203586	0.178054
ENSG00000166848	TERF2IP	0.872017	3.74757e-17
ENSG00000166851	PLK1	-1.93967	6.3052e-35
ENSG00000166855	CLPX	-0.102265	0.531917
ENSG00000166860	ZBTB39	-1.16288	1.84518e-18
ENSG00000166863	TAC3	-0.421126	8.98366e-06
ENSG00000166881	NEMP1	-0.623908	4.58164e-06
ENSG00000166886	NAB2	-0.664309	4.01716e-06
ENSG00000166887	VPS39	0.131847	0.419078
ENSG00000166888	STAT6	0.0403325	0.797518
ENSG00000166889	PATL1	0.161907	0.269614
ENSG00000166896	XRCC6BP1	-0.314494	0.0348375
ENSG00000166900	STX3	-0.104627	0.439674
ENSG00000166902	MRPL16	-0.275363	0.0255979
ENSG00000166908	PIP4K2C	0.00140855	0.996115
ENSG00000166912	MTMR10	0.232328	0.0898266
ENSG00000166913	YWHAB	0.235229	0.000316521
ENSG00000166920	C15orf48	0.0308502	1
ENSG00000166922	SCG5	-1.13175	4.24005e-15
ENSG00000166923	GREM1	-0.0250525	0.401051
ENSG00000166924	NYAP1	-0.079803	0.102602
ENSG00000166925	TSC22D4	0.410239	1.98009e-05
ENSG00000166927	MS4A7	0.0225249	1
ENSG00000166938	DIS3L	-0.205971	0.2095
ENSG00000166946	CCNDBP1	0.326365	0.0110187
ENSG00000166949	SMAD3	0.0367784	0.892364
ENSG00000166963	MAP1A	1.18661	3.50949e-24
ENSG00000166965	RCCD1	-0.486163	0.00111381
ENSG00000166971	AKTIP	0.253069	0.0931449
ENSG00000166974	MAPRE2	1.05736	1.19386e-20
ENSG00000166986	MARS	0.166513	0.187783
ENSG00000166987	MBD6	0.394142	0.00364342
ENSG00000166997	CNPY4	0.166131	0.185044
ENSG00000167004	PDIA3	0.227789	0.0120291
ENSG00000167005	NUDT21	-0.411657	0.000100718
ENSG00000167034	NKX3-1	-0.0631894	0.140406
ENSG00000167037	SGSM1	0.0325676	1
ENSG00000167065	DUSP18	0.573816	1.92694e-05
ENSG00000167074	TEF	0.0742842	0.49288
ENSG00000167081	PBX3	0.391232	0.00257064
ENSG00000167083	GNGT2	1.58879	1.53544e-53
ENSG00000167085	PHB	-0.40732	2.98273e-08
ENSG00000167088	SNRPD1	-0.843205	7.71812e-30
ENSG00000167100	SAMD14	0.331225	0.00868333
ENSG00000167103	PIP5KL1	-0.141204	0.0188577
ENSG00000167105	TMEM92	-1.84272	4.19284e-35
ENSG00000167106	FAM102A	0.555153	9.06117e-05
ENSG00000167107	ACSF2	-0.337501	0.0192772
ENSG00000167110	GOLGA2	0.159303	0.276001
ENSG00000167112	TRUB2	0.484328	6.83053e-05
ENSG00000167113	COQ4	0.0812739	0.562612
ENSG00000167114	SLC27A4	0.195008	0.123849
ENSG00000167118	URM1	0.826267	1.65997e-17
ENSG00000167123	CERCAM	0.389247	0.00376906
ENSG00000167130	DOLPP1	0.0689229	0.582768
ENSG00000167136	ENDOG	0.548842	0.0123966
ENSG00000167157	PRRX2	-0.157238	0.00318913
ENSG00000167173	C15orf39	1.254	1.43386e-27
ENSG00000167182	SP2	0.292837	0.061844
ENSG00000167186	COQ7	0.578565	1.51877e-05
ENSG00000167191	GPRC5B	1.15927	1.68435e-21
ENSG00000167193	CRK	0.286896	0.00474655
ENSG00000167196	FBXO22	-0.652823	9.43591e-07
ENSG00000167202	TBC1D2B	0.514772	1.75393e-05
ENSG00000167216	KATNAL2	0.0255844	0.8844
ENSG00000167220	HDHD2	-0.544576	2.94093e-05
ENSG00000167232	ZNF91	-0.219472	0.161023
ENSG00000167244	IGF2	0.248989	0.0205321
ENSG00000167257	RNF214	-0.251944	0.0887202
ENSG00000167258	CDK12	0.436424	0.00016269
ENSG00000167264	DUS2	-0.52667	1.49862e-05
ENSG00000167272	POP5	0.253815	0.0568814
ENSG00000167280	ENGASE	0.117638	0.445989
ENSG00000167281	RBFOX3	-0.0189679	0.484225
ENSG00000167283	ATP5L	0.21491	1.82407e-06
ENSG00000167286	CD3D	-0.264039	0.00125988
ENSG00000167291	TBC1D16	0.255017	0.0721535
ENSG00000167302	ENTHD2	0.211795	0.111317
ENSG00000167306	MYO5B	0.389484	9.88955e-07
ENSG00000167311	ART5	-0.303295	0.000244428
ENSG00000167315	ACAA2	-0.18225	0.107931
ENSG00000167323	STIM1	0.379486	0.0219339
ENSG00000167325	RRM1	-0.816473	3.60786e-09
ENSG00000167333	TRIM68	-0.031371	0.745908
ENSG00000167363	FN3K	0.159341	0.165923
ENSG00000167371	PRRT2	-0.940118	2.21961e-11
ENSG00000167378	IRGQ	0.78742	1.78923e-09
ENSG00000167380	ZNF226	0.0478079	0.819745
ENSG00000167384	ZNF180	-0.362661	6.82187e-05
ENSG00000167393	PPP2R3B	-0.239785	0.108155
ENSG00000167394	ZNF668	0.177158	0.190815
ENSG00000167395	ZNF646	0.105434	0.43104
ENSG00000167397	VKORC1	0.388604	1.73852e-06
ENSG00000167460	TPM4	0.377348	4.27824e-14
ENSG00000167461	RAB8A	0.277118	0.0171566
ENSG00000167468	GPX4	0.206165	1.82004e-06
ENSG00000167470	MIDN	1.20786	3.22724e-42
ENSG00000167476	JSRP1	0.0225249	1
ENSG00000167491	GATAD2A	0.646647	9.64599e-08
ENSG00000167508	MVD	0.0902679	0.501395
ENSG00000167513	CDT1	-1.79493	7.70976e-38
ENSG00000167515	TRAPPC2L	0.346149	8.3872e-05
ENSG00000167522	ANKRD11	0.902597	2.04985e-24
ENSG00000167523	SPATA33	-0.142012	0.391775
ENSG00000167524	SGK494	0.178738	0.214309
ENSG00000167525	PROCA1	-0.380237	0.00152079
ENSG00000167526	RPL13	-0.507991	2.45445e-105
ENSG00000167528	ZNF641	0.153739	0.159629
ENSG00000167535	CACNB3	0.521192	7.21946e-05
ENSG00000167536	DHRS13	-0.270872	0.054926
ENSG00000167543	TP53I13	-1.00307	6.79035e-17
ENSG00000167548	KMT2D	0.434078	0.00176684
ENSG00000167549	CORO6	0.204483	0.087033
ENSG00000167550	RHEBL1	-0.216051	0.0690805
ENSG00000167552	TUBA1A	-0.218084	0.0172339
ENSG00000167553	TUBA1C	-0.64764	4.50201e-12
ENSG00000167554	ZNF610	0.168255	0.00172998
ENSG00000167555	ZNF528	-0.21681	0.0918034
ENSG00000167562	ZNF701	-0.129082	0.326576
ENSG00000167565	SERTAD3	-0.608182	5.15335e-06
ENSG00000167566	NCKAP5L	0.0373514	0.946451
ENSG00000167578	RAB4B	0.234685	0.0917509
ENSG00000167595	PROSER3	-0.282085	0.0465347
ENSG00000167600	CYP2S1	0.170255	0.231208
ENSG00000167601	AXL	-0.501957	0.000381384
ENSG00000167604	NFKBID	-0.351252	0.00363712
ENSG00000167612	ANKRD33	-0.100233	0.0577018
ENSG00000167614	TTYH1	0.140414	0.0899636
ENSG00000167615	LENG8	0.447512	0.00256229
ENSG00000167617	CDC42EP5	0.235474	1
ENSG00000167625	ZNF526	-0.0534403	0.757822
ENSG00000167632	TRAPPC9	0.29422	0.0179309
ENSG00000167635	ZNF146	0.254169	0.0539586
ENSG00000167637	ZNF283	-0.170443	0.196663
ENSG00000167641	PPP1R14A	-0.996998	9.06809e-12
ENSG00000167642	SPINT2	-1.13481	2.46666e-14
ENSG00000167644	C19orf33	0.836954	2.35132e-12
ENSG00000167645	YIF1B	-0.0556578	0.745908
ENSG00000167654	ATCAY	-0.103641	0.0568814
ENSG00000167657	DAPK3	1.3208	5.53916e-42
ENSG00000167658	EEF2	0.015847	0.76726
ENSG00000167664	TMIGD2	-0.0943113	0.0768019
ENSG00000167670	CHAF1A	-1.45243	1.29415e-26
ENSG00000167671	UBXN6	1.34912	1.13682e-33
ENSG00000167674	CTB-50L17.10	-0.358793	0.00454819
ENSG00000167680	SEMA6B	1.21895	4.59416e-28
ENSG00000167685	ZNF444	-0.207861	0.142051
ENSG00000167693	NXN	-0.577769	9.08837e-05
ENSG00000167695	FAM57A	0.0584085	0.732091
ENSG00000167699	GLOD4	-0.605074	1.47082e-06
ENSG00000167700	MFSD3	-0.621788	2.6551e-05
ENSG00000167702	KIFC2	0.0336304	0.878075
ENSG00000167703	SLC43A2	-0.0574093	0.724438
ENSG00000167705	RILP	0.674752	2.29544e-09
ENSG00000167716	WDR81	0.39021	1.2791e-08
ENSG00000167720	SRR	-0.233143	0.162257
ENSG00000167721	TSR1	0.0309145	0.831373
ENSG00000167733	HSD11B1L	0.0045609	1
ENSG00000167740	CYB5D2	1.22925	5.42653e-28
ENSG00000167747	C19orf48	-1.12814	2.34846e-19
ENSG00000167755	KLK6	-0.0647058	0.133334
ENSG00000167766	ZNF83	-0.233989	0.167332
ENSG00000167767	KRT80	0.169046	1
ENSG00000167770	OTUB1	0.0425365	0.753054
ENSG00000167771	RCOR2	-0.429143	0.000173047
ENSG00000167772	ANGPTL4	0.026447	1
ENSG00000167775	CD320	2.04824	1.27382e-97
ENSG00000167778	SPRYD3	0.77961	1.08047e-11
ENSG00000167779	IGFBP6	-1.15372	2.29855e-16
ENSG00000167792	NDUFV1	-0.00877966	1
ENSG00000167797	CDK2AP2	0.404214	6.82909e-05
ENSG00000167799	NUDT8	-0.0582057	0.757956
ENSG00000167807	CTD-2369P2.10	0.0581259	0.60572
ENSG00000167815	PRDX2	0.0109991	0.873866
ENSG00000167840	ZNF232	-0.311802	0.0330125
ENSG00000167842	MIS12	-0.116865	0.456289
ENSG00000167861	HID1	0.697386	4.44426e-08
ENSG00000167862	ICT1	-0.148991	0.306681
ENSG00000167863	ATP5H	0.416385	1.87059e-06
ENSG00000167874	TMEM88	-2.61957	2.97348e-62
ENSG00000167881	SRP68	-0.355388	0.0227171
ENSG00000167900	TK1	-1.48169	3.74204e-25
ENSG00000167904	TMEM68	-0.130193	0.478212
ENSG00000167912	RP11-25K19.1	-0.276976	0.00180332
ENSG00000167920	TMEM99	0.0606055	0.744606
ENSG00000167925	GHDC	0.34131	0.000690233
ENSG00000167930	FAM234A	-0.235534	0.103304
ENSG00000167941	SOST	-0.995623	1.72786e-13
ENSG00000167962	ZNF598	0.38356	0.00753099
ENSG00000167964	RAB26	-0.122113	0.0290928
ENSG00000167965	MLST8	0.347471	0.00319981
ENSG00000167967	E4F1	0.273781	0.0747307
ENSG00000167969	ECI1	-0.49988	0.000117083
ENSG00000167972	ABCA3	1.31397	7.00097e-42
ENSG00000167977	KCTD5	0.0310523	0.839416
ENSG00000167978	SRRM2	-0.158026	0.0612144
ENSG00000167985	SDHAF2	0.247458	0.0426911
ENSG00000167986	DDB1	0.41698	0.000379028
ENSG00000167987	VPS37C	0.0151345	1
ENSG00000167992	VWCE	-0.287722	0.000402927
ENSG00000167994	RAB3IL1	-0.276896	0.0404433
ENSG00000167995	BEST1	0.0165933	0.401088
ENSG00000167996	FTH1	-1.05229	6.15475e-123
ENSG00000168000	BSCL2	-0.307368	0.000313774
ENSG00000168002	POLR2G	-0.28789	0.00706186
ENSG00000168003	SLC3A2	0.684343	3.84536e-11
ENSG00000168004	HRASLS5	-0.0390849	0.284311
ENSG00000168005	C11orf84	0.150806	0.451208
ENSG00000168010	ATG16L2	0.393643	0.00560224
ENSG00000168014	C2CD3	0.078482	0.621599
ENSG00000168016	TRANK1	-0.0193052	0.869232
ENSG00000168028	RPSA	-1.28172	7.18208e-266
ENSG00000168036	CTNNB1	1.568	7.89602e-61
ENSG00000168038	ULK4	0.265246	0.000511985
ENSG00000168040	FADD	0.204621	0.0890904
ENSG00000168056	LTBP3	0.753819	7.29044e-11
ENSG00000168060	NAALADL1	-0.119479	0.111678
ENSG00000168061	SAC3D1	-0.362094	0.0127801
ENSG00000168066	SF1	0.719245	1.57371e-15
ENSG00000168067	MAP4K2	1.71257	4.57993e-65
ENSG00000168071	CCDC88B	0.548023	5.87649e-06
ENSG00000168077	SCARA3	-0.521777	3.84676e-05
ENSG00000168078	PBK	-1.08372	9.32537e-13
ENSG00000168090	COPS6	-0.17866	0.0991611
ENSG00000168092	PAFAH1B2	0.591713	3.81617e-09
ENSG00000168096	ANKS3	0.0120955	1
ENSG00000168101	NUDT16L1	-0.093415	0.738102
ENSG00000168116	KIAA1586	-0.557977	0.000135382
ENSG00000168118	RAB4A	0.277943	0.00558818
ENSG00000168137	SETD5	-0.389978	0.000756946
ENSG00000168140	VASN	-0.707097	3.20002e-09
ENSG00000168152	THAP9	-0.311215	0.00018738
ENSG00000168159	RNF187	1.04987	5.08225e-14
ENSG00000168172	HOOK3	0.283609	0.0208156
ENSG00000168175	MAPK1IP1L	0.176002	0.0839106
ENSG00000168209	DDIT4	1.23637	4.32817e-32
ENSG00000168214	RBPJ	-0.150726	0.283272
ENSG00000168216	LMBRD1	0.691843	8.3663e-07
ENSG00000168228	ZCCHC4	-0.338532	9.9436e-05
ENSG00000168229	PTGDR	0.0348734	1
ENSG00000168234	TTC39C	-0.126293	0.376988
ENSG00000168237	GLYCTK	0.227173	0.104959
ENSG00000168243	GNG4	-0.333111	0.000192953
ENSG00000168246	UBTD2	-0.0949895	0.471948
ENSG00000168255	POLR2J3	1.24377	1.77991e-49
ENSG00000168256	NKIRAS2	0.426136	6.64124e-05
ENSG00000168259	DNAJC7	0.8145	2.86556e-17
ENSG00000168264	IRF2BP2	0.706839	1.72572e-09
ENSG00000168268	NT5DC2	0.172931	0.122085
ENSG00000168273	SMIM4	0.690681	4.26243e-07
ENSG00000168275	COA6	-0.0309873	0.838041
ENSG00000168280	KIF5C	-1.75196	1.60454e-34
ENSG00000168282	MGAT2	0.171778	0.266896
ENSG00000168283	BMI1	0.592786	3.04564e-05
ENSG00000168286	THAP11	-0.12251	0.395959
ENSG00000168288	MMADHC	0.261656	0.00474792
ENSG00000168291	PDHB	-0.852173	3.64276e-14
ENSG00000168297	PXK	-0.0472905	0.761731
ENSG00000168298	HIST1H1E	-0.34613	0.0135815
ENSG00000168300	PCMTD1	0.852174	4.79611e-13
ENSG00000168301	KCTD6	-0.472527	0.00176072
ENSG00000168303	MPLKIP	0.0329725	0.812767
ENSG00000168306	ACOX2	0.0225249	1
ENSG00000168309	FAM107A	0.0308502	1
ENSG00000168310	IRF2	0.602075	3.63096e-06
ENSG00000168314	MOBP	-0.00859759	1
ENSG00000168334	XIRP1	0.229859	0.000583792
ENSG00000168348	INSM2	0.0845652	0.00691877
ENSG00000168374	ARF4	0.00894405	0.96062
ENSG00000168385	2002-09-01	0.38111	7.55892e-07
ENSG00000168386	FILIP1L	0.291748	0.0569451
ENSG00000168393	DTYMK	-0.678867	1.18579e-10
ENSG00000168394	TAP1	0.774463	1.69599e-16
ENSG00000168395	ING5	-0.305999	0.0335111
ENSG00000168397	ATG4B	-0.621889	1.14645e-05
ENSG00000168398	BDKRB2	1.67903	3.1106e-44
ENSG00000168404	MLKL	1.36835	1.19956e-49
ENSG00000168411	RFWD3	-0.712363	1.27372e-06
ENSG00000168421	RHOH	-0.859553	6.08957e-11
ENSG00000168427	KLHL30	0.141687	0.000153544
ENSG00000168434	COG7	0.19705	0.139741
ENSG00000168438	CDC40	0.127278	0.425272
ENSG00000168439	STIP1	-0.412556	0.00106784
ENSG00000168461	RAB31	1.29519	4.91622e-53
ENSG00000168476	REEP4	-1.08764	3.7582e-14
ENSG00000168477	TNXB	0.166112	0.0503698
ENSG00000168487	BMP1	0.676395	1.22524e-07
ENSG00000168488	ATXN2L	-0.286517	0.0431476
ENSG00000168491	CCDC110	0.0190676	1
ENSG00000168495	POLR3D	-0.572757	1.13052e-05
ENSG00000168496	FEN1	-1.34912	2.03031e-20
ENSG00000168497	SDPR	0.476442	1.20306e-07
ENSG00000168502	MTCL1	-0.00552858	0.531917
ENSG00000168505	GBX2	-0.305582	0.000300208
ENSG00000168517	HEXIM2	-0.678543	2.35124e-06
ENSG00000168522	FNTA	-0.630363	6.05203e-08
ENSG00000168528	SERINC2	1.35318	2.16516e-27
ENSG00000168530	MYL1	0.0521994	1
ENSG00000168538	TRAPPC11	-0.411259	0.00437307
ENSG00000168542	COL3A1	2.70705	1.7326e-169
ENSG00000168556	ING2	-0.692164	1.74421e-07
ENSG00000168564	CDKN2AIP	0.0826168	0.618101
ENSG00000168566	SNRNP48	-0.549935	0.000168213
ENSG00000168569	TMEM223	0.127038	0.299668
ENSG00000168575	SLC20A2	0.91542	1.55819e-11
ENSG00000168591	TMUB2	-0.132129	0.398518
ENSG00000168610	STAT3	1.53729	4.88377e-60
ENSG00000168615	ADAM9	0.615228	3.85813e-06
ENSG00000168646	AXIN2	-0.0772289	0.355363
ENSG00000168653	NDUFS5	-0.169068	0.00204906
ENSG00000168661	ZNF30	-0.354246	8.77866e-05
ENSG00000168671	UGT3A2	-0.277268	0.00079409
ENSG00000168672	FAM84B	-0.380565	0.00680768
ENSG00000168675	LDLRAD4	0.648758	4.77718e-09
ENSG00000168679	SLC16A4	0.0166794	1
ENSG00000168701	TMEM208	-0.0331262	0.825348
ENSG00000168710	AHCYL1	-0.269543	0.0218729
ENSG00000168724	DNAJC21	0.0260842	0.869406
ENSG00000168734	PKIG	0.0563572	0.619432
ENSG00000168743	NPNT	0.0951539	0.00279888
ENSG00000168754	FAM178B	-0.156457	0.0126132
ENSG00000168758	SEMA4C	0.139394	0.310751
ENSG00000168763	CNNM3	-0.235947	0.00158407
ENSG00000168765	GSTM4	-0.4493	0.00339652
ENSG00000168769	TET2	0.380181	0.00329537
ENSG00000168772	CXXC4	0.244778	0.101501
ENSG00000168778	TCTN2	-0.169882	0.0314337
ENSG00000168779	SHOX2	0.111961	1
ENSG00000168781	PPIP5K1	0.140376	0.00155081
ENSG00000168785	TSPAN5	0.309504	0.0187476
ENSG00000168792	ABHD15	0.158216	0.00121579
ENSG00000168795	ZBTB5	0.258395	0.0579748
ENSG00000168802	CHTF8	-0.215803	0.127847
ENSG00000168803	ADAL	-0.00067287	0.443597
ENSG00000168806	LCMT2	-0.0341607	0.870282
ENSG00000168807	SNTB2	0.778711	1.22924e-09
ENSG00000168813	ZNF507	-0.148927	0.281164
ENSG00000168818	STX18	0.254206	0.082084
ENSG00000168824	NSG1	0.21206	0.983691
ENSG00000168826	ZBTB49	-0.203673	0.0042451
ENSG00000168827	GFM1	1.04627	1.10879e-16
ENSG00000168872	DDX19A	0.024724	0.943873
ENSG00000168874	ATOH8	0.174214	0.0689812
ENSG00000168876	ANKRD49	-0.0814234	0.624704
ENSG00000168883	USP39	-0.241962	0.112333
ENSG00000168884	TNIP2	0.599592	3.08298e-09
ENSG00000168887	C2orf68	0.138888	0.33956
ENSG00000168890	TMEM150A	0.0808526	0.572626
ENSG00000168894	RNF181	-0.045219	0.733751
ENSG00000168899	VAMP5	1.28461	4.15499e-47
ENSG00000168904	LRRC28	0.119874	0.368565
ENSG00000168906	MAT2A	0.838839	4.93412e-12
ENSG00000168913	ENHO	-0.358247	0.0154785
ENSG00000168916	ZNF608	0.0056865	1
ENSG00000168917	SLC35G2	1.52698	5.09574e-35
ENSG00000168918	INPP5D	1.15009	1.57586e-24
ENSG00000168924	LETM1	0.51678	5.50653e-05
ENSG00000168936	TMEM129	-0.0107928	0.919732
ENSG00000168938	PPIC	1.71725	2.01005e-77
ENSG00000168944	CEP120	-0.142106	0.25899
ENSG00000168952	STXBP6	-0.0434716	0.240929
ENSG00000168958	MFF	-0.388163	8.18148e-05
ENSG00000168961	LGALS9	0.532055	9.88054e-14
ENSG00000168994	PXDC1	1.80438	1.53661e-57
ENSG00000169016	E2F6	0.283355	0.0319522
ENSG00000169018	FEM1B	0.340584	0.00726217
ENSG00000169019	COMMD8	0.445001	0.000209953
ENSG00000169020	ATP5I	0.486173	8.61706e-14
ENSG00000169021	UQCRFS1	0.0226381	0.820931
ENSG00000169026	MFSD7	0.910935	1.36927e-13
ENSG00000169032	MAP2K1	0.195748	0.0741052
ENSG00000169045	HNRNPH1	0.539806	1.34698e-07
ENSG00000169047	IRS1	0.213117	0.0792235
ENSG00000169057	MECP2	0.214749	0.10254
ENSG00000169062	UPF3A	0.344075	0.00126589
ENSG00000169064	ZBBX	-0.134225	0.0401189
ENSG00000169071	ROR2	-0.576797	1.35769e-05
ENSG00000169083	AR	0.733589	9.27584e-09
ENSG00000169084	DHRSX	0.514639	2.99176e-06
ENSG00000169087	HSPBAP1	-0.425925	7.46322e-06
ENSG00000169093	ASMTL	-0.0975398	0.642577
ENSG00000169100	SLC25A6	-0.185941	8.26435e-09
ENSG00000169105	CHST14	-0.453347	0.0021991
ENSG00000169116	PARM1	0.0278259	1
ENSG00000169118	CSNK1G1	0.129453	0.41979
ENSG00000169122	FAM110B	-0.156814	0.322124
ENSG00000169126	ARMC4	-0.15168	0.0156511
ENSG00000169129	AFAP1L2	-0.0887516	0.09676
ENSG00000169131	ZNF354A	0.383562	0.00737169
ENSG00000169136	ATF5	1.07385	4.53849e-18
ENSG00000169139	UBE2V2	-0.675791	9.39384e-12
ENSG00000169155	ZBTB43	0.371022	0.00831962
ENSG00000169169	CPT1C	-0.599437	2.85122e-08
ENSG00000169174	PCSK9	-0.0768266	0.097766
ENSG00000169180	XPO6	-0.240839	0.102387
ENSG00000169184	MN1	0.16746	0.331573
ENSG00000169188	APEX2	-0.178833	0.258822
ENSG00000169189	NSMCE1	0.992749	8.89889e-15
ENSG00000169193	CCDC126	0.0907991	0.664142
ENSG00000169213	RAB3B	-1.95005	7.19208e-42
ENSG00000169217	CD2BP2	0.196592	0.0730163
ENSG00000169220	RGS14	1.37127	9.02778e-30
ENSG00000169221	TBC1D10B	0.306049	0.0286565
ENSG00000169223	LMAN2	0.354262	4.30542e-05
ENSG00000169228	RAB24	0.0866499	0.690607
ENSG00000169230	PRELID1	0.256554	4.7697e-06
ENSG00000169231	THBS3	-0.237276	0.0397002
ENSG00000169239	CA5B	-0.0309234	0.670837
ENSG00000169241	SLC50A1	-0.334724	0.0106586
ENSG00000169242	EFNA1	1.65213	7.50879e-59
ENSG00000169249	ZRSR2	-0.0387082	0.713987
ENSG00000169251	NMD3	0.0376392	0.899688
ENSG00000169252	ADRB2	0.0571049	1
ENSG00000169255	B3GALNT1	-0.768962	3.60898e-09
ENSG00000169271	HSPB3	0.616194	3.89509e-12
ENSG00000169282	KCNAB1	0.0790543	0.00819925
ENSG00000169288	MRPL1	0.199579	0.109221
ENSG00000169291	SHE	1.607	1.01858e-44
ENSG00000169297	NR0B1	-0.302926	0.000393743
ENSG00000169299	PGM2	0.825972	6.83127e-11
ENSG00000169314	C22orf15	-0.378736	0.000108882
ENSG00000169330	KIAA1024	-0.0637385	0.128219
ENSG00000169359	SLC33A1	0.028755	0.928809
ENSG00000169371	SNUPN	-0.0405406	0.922531
ENSG00000169372	CRADD	0.113826	0.456862
ENSG00000169375	SIN3A	0.0147222	0.957036
ENSG00000169379	ARL13B	-0.138124	0.377266
ENSG00000169398	PTK2	0.35684	0.00224101
ENSG00000169410	PTPN9	0.293825	0.0277266
ENSG00000169418	NPR1	-0.721414	1.72093e-07
ENSG00000169429	CXCL8	1.56374	2.02653e-39
ENSG00000169432	SCN9A	1.06844	8.722e-33
ENSG00000169435	RASSF6	-0.0310115	0.329225
ENSG00000169439	SDC2	-1.63815	1.42448e-29
ENSG00000169442	CD52	-0.193515	0.00462166
ENSG00000169446	MMGT1	0.0154754	0.971246
ENSG00000169490	TM2D2	0.880959	7.58292e-20
ENSG00000169499	PLEKHA2	0.495727	1.31522e-13
ENSG00000169504	CLIC4	0.766833	2.21827e-16
ENSG00000169507	SLC38A11	0.0314484	1
ENSG00000169508	GPR183	0.0949816	0.0027931
ENSG00000169515	CCDC8	-0.825766	8.3589e-09
ENSG00000169519	METTL15	-0.237594	0.133626
ENSG00000169554	ZEB2	0.160552	0.173097
ENSG00000169564	PCBP1	-0.102611	0.151399
ENSG00000169567	HINT1	0.497454	1.58443e-49
ENSG00000169570	DTWD2	-0.0314253	0.407794
ENSG00000169592	INO80E	0.167796	0.377468
ENSG00000169594	BNC1	-0.0261877	1
ENSG00000169598	DFFB	-0.178595	0.00955612
ENSG00000169599	NFU1	0.0120608	1
ENSG00000169604	ANTXR1	-0.063265	0.570328
ENSG00000169607	CKAP2L	-1.24924	4.54383e-17
ENSG00000169609	C15orf40	0.292657	0.0219898
ENSG00000169612	FAM103A1	-0.154283	0.266119
ENSG00000169621	APLF	-0.0250311	0.971196
ENSG00000169627	BOLA2B	0.438401	0.000368258
ENSG00000169635	HIC2	-0.960048	6.66289e-11
ENSG00000169641	LUZP1	0.552088	1.05341e-09
ENSG00000169660	HEXDC	0.197328	0.21991
ENSG00000169679	BUB1	-1.0682	3.05542e-13
ENSG00000169682	SPNS1	0.339867	0.00200603
ENSG00000169683	LRRC45	0.132911	0.356842
ENSG00000169684	CHRNA5	-0.406414	1.77818e-05
ENSG00000169689	STRA13	-0.0170828	0.953408
ENSG00000169692	AGPAT2	-0.787802	9.80316e-10
ENSG00000169696	ASPSCR1	0.0877228	0.626525
ENSG00000169710	FASN	-0.886153	1.61423e-12
