## Supplementary material for "Tissue microenvironment dictates the state of human induced pluripotent stem cell-derived endothelial cells of distinct developmental origin in 3D cardiac microtissues": Table S7 (part 2 of 2)

### Sheet: ec-cmecMTvscmec (continued)
ensembl	GeneName	logFC	p.adj
ENSG00000169714	CNBP	-0.741948	1.65275e-23
ENSG00000169715	MT1E	-0.0335501	0.593291
ENSG00000169718	DUS1L	0.809903	1.24186e-07
ENSG00000169727	GPS1	0.203209	0.066748
ENSG00000169733	RFNG	-0.0653657	0.344226
ENSG00000169738	DCXR	-0.533498	7.61984e-06
ENSG00000169740	ZNF32	0.167389	0.16424
ENSG00000169744	LDB2	2.58966	2.10964e-207
ENSG00000169750	RAC3	-1.0041	6.08463e-18
ENSG00000169756	LIMS1	2.11917	1.3279e-131
ENSG00000169758	TMEM266	-0.479675	1.67311e-06
ENSG00000169760	NLGN1	0.0855141	0.332438
ENSG00000169762	TAPT1	-0.073176	0.555583
ENSG00000169764	UGP2	0.126255	0.275827
ENSG00000169783	LINGO1	-0.365589	0.000444343
ENSG00000169813	HNRNPF	-0.0758653	0.470373
ENSG00000169814	BTD	0.190758	0.264981
ENSG00000169826	CSGALNACT2	0.213331	0.1053
ENSG00000169851	PCDH7	-1.54718	1.17091e-30
ENSG00000169855	ROBO1	2.38235	2.76222e-148
ENSG00000169857	AVEN	0.549859	0.0135815
ENSG00000169860	P2RY1	-0.0803864	0.654914
ENSG00000169862	CTNND2	-0.0268185	0.922113
ENSG00000169871	TRIM56	0.783081	4.1578e-10
ENSG00000169891	REPS2	0.242082	6.58361e-06
ENSG00000169895	SYAP1	0.0880223	0.404797
ENSG00000169902	TPST1	-0.497779	0.000801446
ENSG00000169905	TOR1AIP2	0.619529	5.85776e-08
ENSG00000169908	TM4SF1	2.36584	4.67145e-113
ENSG00000169914	OTUD3	-0.389191	0.00115584
ENSG00000169919	GUSB	-0.166597	0.343489
ENSG00000169925	BRD3	-0.785392	1.4103e-11
ENSG00000169926	KLF13	1.3933	3.23605e-31
ENSG00000169946	ZFPM2	-0.13582	0.436265
ENSG00000169951	ZNF764	-0.127416	0.0782709
ENSG00000169955	ZNF747	-0.109971	0.491555
ENSG00000169957	ZNF768	0.0958113	0.586928
ENSG00000169964	TMEM42	-0.791449	1.40068e-08
ENSG00000169967	MAP3K2	0.349472	0.0357128
ENSG00000169972	PUSL1	0.022642	0.913867
ENSG00000169976	SF3B5	0.565219	1.35141e-15
ENSG00000169981	ZNF35	0.0841176	0.568196
ENSG00000169989	TIGD4	0.0225249	1
ENSG00000169991	IFFO2	0.919675	8.83623e-16
ENSG00000169992	NLGN2	-0.346739	0.0194366
ENSG00000170004	CHD3	1.25393	4.9033e-25
ENSG00000170006	TMEM154	0.543888	6.21622e-06
ENSG00000170017	ALCAM	-0.368796	0.00631264
ENSG00000170027	YWHAG	0.704354	3.74856e-14
ENSG00000170035	UBE2E3	0.101653	0.203332
ENSG00000170037	CNTROB	-0.353588	0.0161835
ENSG00000170043	TRAPPC1	-0.285483	5.03263e-05
ENSG00000170085	SIMC1	-0.2594	0.0327193
ENSG00000170088	TMEM192	0.278908	0.0431865
ENSG00000170100	ZNF778	-0.205669	0.161105
ENSG00000170113	NIPA1	0.202557	0.216519
ENSG00000170142	UBE2E1	0.356536	0.000219035
ENSG00000170144	HNRNPA3	-0.285512	7.35644e-05
ENSG00000170145	SIK2	0.347076	0.0113908
ENSG00000170153	RNF150	0.184577	0.0296059
ENSG00000170161	RP11-262H14.4	0.38261	4.04888e-10
ENSG00000170175	CHRNB1	-0.0934213	0.586145
ENSG00000170180	GYPA	-0.0318522	1
ENSG00000170185	USP38	0.587268	1.10772e-05
ENSG00000170190	SLC16A5	0.149622	0.425796
ENSG00000170191	NANP	-0.14935	0.263675
ENSG00000170222	ADPRM	-0.133596	0.4092
ENSG00000170234	PWWP2A	-0.00726499	0.963831
ENSG00000170242	USP47	0.273472	0.0568396
ENSG00000170248	PDCD6IP	0.721904	2.01972e-09
ENSG00000170260	ZNF212	-0.0299197	0.933287
ENSG00000170264	FAM161A	-1.01028	2.06228e-12
ENSG00000170265	ZNF282	0.203663	0.134338
ENSG00000170266	GLB1	0.162603	0.227334
ENSG00000170270	C14orf142	0.680899	1.11157e-07
ENSG00000170271	FAXDC2	0.0401939	0.654914
ENSG00000170275	CRTAP	-0.414095	3.70149e-05
ENSG00000170276	HSPB2	0.382532	2.94263e-10
ENSG00000170290	SLN	2.1506	4.85686e-105
ENSG00000170291	ELP5	-0.890348	4.11217e-14
ENSG00000170293	CMTM8	0.889945	1.8512e-15
ENSG00000170296	GABARAP	1.72051	1.62907e-33
ENSG00000170310	STX8	-0.132253	0.3613
ENSG00000170312	CDK1	-2.29787	5.71215e-51
ENSG00000170315	UBB	-0.0854798	0.103481
ENSG00000170322	NFRKB	-0.0997023	0.483285
ENSG00000170323	FABP4	0.109081	1
ENSG00000170325	PRDM10	0.138471	1
ENSG00000170340	B3GNT2	0.389443	0.0056138
ENSG00000170345	FOS	1.74354	3.55255e-52
ENSG00000170348	TMED10	0.470089	1.44147e-07
ENSG00000170364	SETMAR	-0.0741974	0.645041
ENSG00000170365	SMAD1	0.552602	5.84637e-05
ENSG00000170369	CST2	-0.050394	0.208571
ENSG00000170373	CST1	-1.51417	5.04839e-26
ENSG00000170381	SEMA3E	-0.047531	0.599629
ENSG00000170382	LRRN2	-0.419285	3.72564e-05
ENSG00000170385	SLC30A1	0.686739	4.63527e-09
ENSG00000170390	DCLK2	0.858174	2.94196e-25
ENSG00000170396	ZNF804A	-0.00332691	1
ENSG00000170412	GPRC5C	-0.282181	0.0235187
ENSG00000170417	TMEM182	-0.00598594	0.450895
ENSG00000170421	KRT8	-3.76933	3.96929e-178
ENSG00000170425	ADORA2B	-0.0935972	0.060045
ENSG00000170430	MGMT	-0.785137	1.17138e-08
ENSG00000170439	METTL7B	-0.203641	0.00424532
ENSG00000170445	HARS	0.31162	0.0203565
ENSG00000170448	NFXL1	-0.364238	0.00225815
ENSG00000170456	DENND5B	-0.0481252	0.834304
ENSG00000170458	CD14	0.188766	0.00110786
ENSG00000170464	DNAJC18	-0.686872	1.63038e-06
ENSG00000170468	C14orf169	-0.0256146	0.736509
ENSG00000170469	SPATA24	-0.068641	0.628331
ENSG00000170471	RALGAPB	0.281193	0.0544342
ENSG00000170473	PYM1	-1.10146	1.14895e-20
ENSG00000170485	NPAS2	1.48829	4.34798e-56
ENSG00000170502	NUDT9	0.0464081	1
ENSG00000170515	PA2G4	-0.17519	0.0814694
ENSG00000170522	ELOVL6	-1.4626	3.92446e-24
ENSG00000170525	PFKFB3	0.502984	0.000139168
ENSG00000170537	TMC7	0.322317	0.00429087
ENSG00000170540	ARL6IP1	-1.03596	5.47031e-19
ENSG00000170542	SERPINB9	1.35341	2.62945e-38
ENSG00000170545	SMAGP	-0.209218	0.0618519
ENSG00000170549	IRX1	-0.035812	0.291544
ENSG00000170558	CDH2	-0.134569	0.431699
ENSG00000170561	IRX2	-0.397812	0.00111308
ENSG00000170571	EMB	0.268379	0.12406
ENSG00000170577	SIX2	0.0395381	1
ENSG00000170579	DLGAP1	-0.0445174	0.36564
ENSG00000170581	STAT2	0.0818043	0.59902
ENSG00000170584	NUDCD2	-0.509259	3.59657e-07
ENSG00000170604	IRF2BP1	0.114943	0.44657
ENSG00000170606	HSPA4	-0.0225245	0.914432
ENSG00000170608	FOXA3	-0.493807	1.17163e-06
ENSG00000170619	COMMD5	0.394408	0.000942862
ENSG00000170624	SGCD	0.0273085	1
ENSG00000170631	ZNF16	0.167362	0.233425
ENSG00000170632	ARMC10	0.130987	0.318313
ENSG00000170633	RNF34	-0.571797	4.98532e-05
ENSG00000170634	ACYP2	0.794987	5.18664e-10
ENSG00000170638	TRABD	-0.152878	0.328871
ENSG00000170647	TMEM133	-0.142098	0.335658
ENSG00000170653	ATF7	0.528561	6.30847e-05
ENSG00000170677	SOCS6	-0.155534	0.368024
ENSG00000170681	MURC	-0.22477	0.0050352
ENSG00000170684	ZNF296	-0.0634924	0.142051
ENSG00000170734	POLH	-0.299423	0.000343389
ENSG00000170743	SYT9	0.0445855	1
ENSG00000170745	KCNS3	0.10412	0.417354
ENSG00000170759	KIF5B	0.0949746	0.316208
ENSG00000170775	GPR37	0.31396	0.0198147
ENSG00000170776	AKAP13	1.15404	6.31524e-32
ENSG00000170779	CDCA4	-1.59317	3.07209e-32
ENSG00000170791	CHCHD7	0.920733	9.64349e-20
ENSG00000170801	HTRA3	1.29855	6.80266e-34
ENSG00000170802	FOXN2	0.156295	0.262157
ENSG00000170807	LMOD2	0.425024	2.80416e-06
ENSG00000170820	FSHR	-0.156956	0.0117294
ENSG00000170832	USP32	0.309742	0.0223229
ENSG00000170836	PPM1D	0.0328333	0.894909
ENSG00000170837	GPR27	-0.083833	0.079011
ENSG00000170846	AC093323.3	-0.112258	0.486087
ENSG00000170852	KBTBD2	0.351973	0.0242605
ENSG00000170854	MINA	0.401357	0.00355509
ENSG00000170855	TRIAP1	0.208332	0.0664291
ENSG00000170860	LSM3	-0.730221	3.82398e-20
ENSG00000170871	KIAA0232	-0.17474	0.319498
ENSG00000170873	MTSS1	2.32907	5.92106e-105
ENSG00000170876	TMEM43	0.429084	0.0012688
ENSG00000170881	RNF139	0.545406	1.90275e-05
ENSG00000170889	RPS9	-0.546781	4.96016e-104
ENSG00000170891	CYTL1	2.61023	1.18724e-147
ENSG00000170892	TSEN34	0.0611227	0.72982
ENSG00000170893	TRH	-0.0384445	0.434431
ENSG00000170899	GSTA4	0.0626023	0.570644
ENSG00000170903	MSANTD4	-0.0306625	0.926803
ENSG00000170906	NDUFA3	0.687589	1.53222e-11
ENSG00000170915	PAQR8	0.158038	0.259794
ENSG00000170917	NUDT6	-0.540847	0.000246033
ENSG00000170919	TPT1-AS1	-0.255512	0.0984759
ENSG00000170921	TANC2	1.50603	6.99007e-36
ENSG00000170946	DNAJC24	0.123867	0.4714
ENSG00000170949	ZNF160	0.109964	0.514774
ENSG00000170954	ZNF415	0.0131016	0.975589
ENSG00000170955	PRKCDBP	1.9024	4.62356e-135
ENSG00000170961	HAS2	-1.83046	2.07296e-36
ENSG00000170962	PDGFD	1.79799	4.15953e-54
ENSG00000170989	S1PR1	1.72283	1.13639e-52
ENSG00000171004	HS6ST2	-0.47119	9.92744e-06
ENSG00000171016	PYGO1	-0.0682484	0.145393
ENSG00000171033	PKIA	1.4837	1.6143e-39
ENSG00000171055	FEZ2	0.199116	0.0581885
ENSG00000171056	SOX7	-0.563676	1.47821e-05
ENSG00000171067	C11orf24	-0.248383	0.0692232
ENSG00000171097	CCBL1	-0.367018	0.00299339
ENSG00000171100	MTM1	-0.28427	0.000554011
ENSG00000171103	TRMT61B	-0.103357	0.494723
ENSG00000171105	INSR	1.17812	1.44389e-19
ENSG00000171109	MFN1	0.301718	0.0341227
ENSG00000171115	GIMAP8	1.43027	1.98039e-38
ENSG00000171119	NRTN	0.08957	0.00238791
ENSG00000171121	KCNMB3	0.260364	0.000532943
ENSG00000171130	ATP6V0E2	0.592487	3.61746e-06
ENSG00000171132	PRKCE	0.44674	6.42335e-12
ENSG00000171135	JAGN1	-0.0133168	1
ENSG00000171148	TADA3	0.688371	2.81975e-11
ENSG00000171150	SOCS5	0.410659	0.00222879
ENSG00000171155	C1GALT1C1	0.688204	2.82931e-08
ENSG00000171159	C9orf16	0.318905	3.09112e-06
ENSG00000171160	MORN4	-0.232674	0.105481
ENSG00000171161	ZNF672	-0.274937	0.0582603
ENSG00000171163	ZNF692	-0.0909733	0.64399
ENSG00000171169	NAIF1	0.176261	0.15515
ENSG00000171174	RBKS	-0.00983552	0.774965
ENSG00000171202	TMEM126A	-0.0185052	0.945111
ENSG00000171204	TMEM126B	0.1122	0.33035
ENSG00000171206	TRIM8	1.26264	1.74943e-25
ENSG00000171208	NETO2	0.6254	4.01972e-07
ENSG00000171222	SCAND1	0.791855	5.01254e-27
ENSG00000171223	JUNB	2.97542	1.07642e-257
ENSG00000171224	C10orf35	0.0143005	1
ENSG00000171227	TMEM37	2.02086	2.78965e-72
ENSG00000171241	SHCBP1	-0.545149	0.000106185
ENSG00000171246	NPTX1	0.0876931	0.00594902
ENSG00000171262	FAM98B	-0.115744	0.452014
ENSG00000171291	ZNF439	0.0897075	0.569357
ENSG00000171295	ZNF440	-0.0155194	0.960112
ENSG00000171298	GAA	0.700892	1.89991e-08
ENSG00000171302	CANT1	-0.105291	0.56129
ENSG00000171303	KCNK3	0.0302414	1
ENSG00000171307	ZDHHC16	0.487385	2.61476e-05
ENSG00000171310	CHST11	0.856244	2.35073e-10
ENSG00000171311	EXOSC1	-0.287309	0.0170628
ENSG00000171314	PGAM1	-1.00693	2.60659e-52
ENSG00000171316	CHD7	-0.451914	5.01795e-05
ENSG00000171320	ESCO2	-0.378486	0.00799226
ENSG00000171345	KRT19	-2.74711	7.37585e-57
ENSG00000171357	LURAP1	-0.282981	0.00351091
ENSG00000171365	CLCN5	-0.0202778	0.799546
ENSG00000171388	APLN	-1.60338	3.17483e-23
ENSG00000171408	PDE7B	0.275189	0.000408059
ENSG00000171421	MRPL36	0.455285	2.75688e-06
ENSG00000171425	ZNF581	-1.10109	7.77817e-19
ENSG00000171428	NAT1	-0.276191	0.000540471
ENSG00000171443	ZNF524	0.97002	2.89994e-15
ENSG00000171444	MCC	0.0930233	0.686529
ENSG00000171448	ZBTB26	0.183482	0.111975
ENSG00000171451	DSEL	0.315854	0.0213444
ENSG00000171453	POLR1C	-0.116172	0.469608
ENSG00000171456	ASXL1	0.353033	0.0101014
ENSG00000171466	ZNF562	0.167231	0.249603
ENSG00000171467	ZNF318	0.0234952	0.954035
ENSG00000171469	ZNF561	-0.284354	0.0410622
ENSG00000171475	WIPF2	0.519355	5.18615e-05
ENSG00000171476	HOPX	0.164407	0.195011
ENSG00000171488	LRRC8C	1.07413	1.0037e-18
ENSG00000171490	RSL1D1	-0.445972	1.62144e-05
ENSG00000171492	LRRC8D	-0.503137	0.000393798
ENSG00000171497	PPID	0.19734	0.145432
ENSG00000171502	COL24A1	-0.257746	0.0388219
ENSG00000171503	ETFDH	0.406001	0.00481224
ENSG00000171522	PTGER4	0.107071	1
ENSG00000171530	TBCA	0.101678	0.09809
ENSG00000171533	MAP6	0.138817	0.00207822
ENSG00000171552	BCL2L1	0.222549	0.0878091
ENSG00000171566	PLRG1	0.313853	0.0163017
ENSG00000171574	ZNF584	-0.177839	0.106092
ENSG00000171603	CLSTN1	0.389766	0.00370891
ENSG00000171604	CXXC5	0.351516	1.35139e-05
ENSG00000171606	ZNF274	-0.270557	0.0757232
ENSG00000171608	PIK3CD	-0.2383	0.00140403
ENSG00000171611	PTCRA	0.818161	1.85934e-22
ENSG00000171612	SLC25A33	-0.362317	0.00489429
ENSG00000171617	ENC1	0.00770054	1
ENSG00000171621	SPSB1	-0.202893	0.158721
ENSG00000171631	P2RY6	0.793431	3.51015e-17
ENSG00000171634	BPTF	-0.0964738	0.440237
ENSG00000171649	ZIK1	-0.371888	0.00631364
ENSG00000171657	GPR82	-0.220081	0.143274
ENSG00000171680	PLEKHG5	1.23914	1.74304e-26
ENSG00000171681	ATF7IP	0.0469252	0.785551
ENSG00000171700	RGS19	0.834077	6.03659e-12
ENSG00000171703	TCEA2	-0.377672	0.000338049
ENSG00000171714	ANO5	0.186929	0.26321
ENSG00000171720	HDAC3	-0.329972	0.00418775
ENSG00000171723	GPHN	0.105544	0.464492
ENSG00000171724	VAT1L	0.00399393	0.827314
ENSG00000171729	TMEM51	1.01956	6.31859e-17
ENSG00000171735	CAMTA1	-0.473573	4.77242e-11
ENSG00000171757	LRRC34	0.0601029	0.78383
ENSG00000171763	SPATA5L1	-0.0498227	0.846691
ENSG00000171766	GATM	-1.11221	2.08361e-14
ENSG00000171791	BCL2	0.916672	2.41933e-28
ENSG00000171792	RHNO1	-1.44581	1.91204e-31
ENSG00000171793	CTPS1	-0.810336	5.00268e-08
ENSG00000171798	KNDC1	-0.0394472	0.250026
ENSG00000171806	METTL18	-0.0142279	0.874322
ENSG00000171811	CFAP46	-0.150904	0.01407
ENSG00000171813	PWWP2B	0.470431	0.000560887
ENSG00000171824	EXOSC10	0.099073	0.592406
ENSG00000171827	ZNF570	-0.162341	0.0908291
ENSG00000171840	NINJ2	0.10398	1
ENSG00000171843	MLLT3	0.252908	0.0386884
ENSG00000171848	RRM2	-1.07205	8.99235e-15
ENSG00000171853	TRAPPC12	0.348786	0.00907765
ENSG00000171858	RPS21	-0.0239873	0.753793
ENSG00000171861	RNMTL1	0.0488545	0.642154
ENSG00000171862	PTEN	-0.195493	0.142328
ENSG00000171863	RPS7	-0.496754	6.6334e-64
ENSG00000171864	PRND	-0.0458295	1
ENSG00000171865	RNASEH1	-0.334302	0.00473701
ENSG00000171867	PRNP	0.799689	1.30459e-09
ENSG00000171885	AQP4	-0.121475	0.0495452
ENSG00000171914	TLN2	-0.13655	0.372532
ENSG00000171928	TVP23B	0.216611	0.118299
ENSG00000171940	ZNF217	0.0887864	0.605832
ENSG00000171943	SRGAP2C	0.743673	7.72273e-12
ENSG00000171951	SCG2	0.103769	0.00283171
ENSG00000171953	ATPAF2	0.258778	0.0508873
ENSG00000171960	PPIH	-0.730304	1.4895e-07
ENSG00000171970	ZNF57	-0.224786	0.00217879
ENSG00000171984	C20orf196	0.399563	0.00177419
ENSG00000171988	JMJD1C	0.364084	0.000704511
ENSG00000171992	SYNPO	1.99081	3.4669e-71
ENSG00000172006	ZNF554	-0.279536	0.0192772
ENSG00000172007	RAB33B	0.321598	0.0130316
ENSG00000172009	THOP1	-0.702707	3.59153e-06
ENSG00000172020	GAP43	2.43042	4.44807e-123
ENSG00000172031	EPHX4	0.803619	8.1616e-24
ENSG00000172037	LAMB2	1.11922	4.51504e-20
ENSG00000172046	USP19	-0.0822843	0.574122
ENSG00000172053	QARS	0.313293	0.00115472
ENSG00000172057	ORMDL3	0.0439649	0.80393
ENSG00000172058	SERF1A	0.365974	1.1388e-09
ENSG00000172059	KLF11	0.920841	2.543e-14
ENSG00000172062	SMN1	-0.382976	2.77023e-05
ENSG00000172071	EIF2AK3	0.0700695	0.582837
ENSG00000172081	MOB3A	1.11018	4.17047e-19
ENSG00000172086	KRCC1	-0.181827	0.143112
ENSG00000172113	NME6	-0.533615	0.000120643
ENSG00000172115	CYCS	-0.156303	0.0478838
ENSG00000172123	SLFN12	-0.0589244	0.552742
ENSG00000172137	CALB2	-0.0973336	0.0661259
ENSG00000172159	FRMD3	0.318954	0.000381384
ENSG00000172164	SNTB1	1.81323	3.97946e-64
ENSG00000172167	MTBP	-0.203671	0.00358028
ENSG00000172171	TEFM	-0.0467418	0.864684
ENSG00000172172	MRPL13	-0.320139	0.00585244
ENSG00000172175	MALT1	-0.207131	0.160714
ENSG00000172183	ISG20	1.41058	4.70087e-33
ENSG00000172201	ID4	0.0557866	0.505275
ENSG00000172209	GPR22	0.186842	1
ENSG00000172216	CEBPB	1.60246	4.47858e-47
ENSG00000172232	AZU1	-0.0371312	0.326791
ENSG00000172239	PAIP1	-0.081627	0.487289
ENSG00000172244	C5orf34	-0.470223	2.21445e-06
ENSG00000172247	C1QTNF4	-0.998992	2.7772e-14
ENSG00000172262	ZNF131	-0.00341105	0.993312
ENSG00000172264	MACROD2	-0.0038987	0.474872
ENSG00000172269	DPAGT1	-0.235043	0.172092
ENSG00000172270	BSG	-0.140553	0.0208615
ENSG00000172273	HINFP	-0.133211	0.401788
ENSG00000172292	CERS6	-0.421674	0.00363856
ENSG00000172301	COPRS	-0.0218232	0.900744
ENSG00000172315	TP53RK	-0.320779	0.0187939
ENSG00000172318	B3GALT1	-0.197924	0.0236837
ENSG00000172331	BPGM	0.0691987	0.668444
ENSG00000172336	POP7	-0.637485	2.5336e-09
ENSG00000172339	ALG14	0.424811	0.00208803
ENSG00000172340	SUCLG2	-0.159522	0.309026
ENSG00000172345	STARD5	0.0644457	0.500028
ENSG00000172346	CSDC2	0.0822824	0.00772003
ENSG00000172348	RCAN2	2.63987	8.20017e-132
ENSG00000172349	IL16	0.872088	5.86943e-27
ENSG00000172354	GNB2	0.26612	5.84745e-05
ENSG00000172361	CFAP53	0.0270707	0.959241
ENSG00000172366	FAM195A	0.279337	0.0266395
ENSG00000172375	C2CD2L	0.0855453	0.431337
ENSG00000172379	ARNT2	-0.048776	0.210035
ENSG00000172380	GNG12	0.623495	9.65196e-07
ENSG00000172382	PRSS27	0.0857347	0.00695111
ENSG00000172399	MYOZ2	1.18059	3.63175e-25
ENSG00000172403	SYNPO2	0.508693	3.14324e-15
ENSG00000172409	CLP1	-0.239116	0.180818
ENSG00000172426	RSPH9	-0.123352	0.0876321
ENSG00000172428	MYEOV2	0.907944	1.96799e-36
ENSG00000172432	GTPBP2	0.0139688	0.940672
ENSG00000172456	FGGY	-0.397191	0.00531313
ENSG00000172458	IL17D	0.316738	8.59472e-09
ENSG00000172465	TCEAL1	1.60271	5.39703e-38
ENSG00000172466	ZNF24	-0.0650267	0.646448
ENSG00000172469	MANEA	0.291264	0.0119551
ENSG00000172493	AFF1	0.204854	0.113201
ENSG00000172500	FIBP	0.165588	0.0672708
ENSG00000172508	CARNS1	0.0539527	1
ENSG00000172530	BANP	0.0396523	0.765053
ENSG00000172531	PPP1CA	0.025277	0.751007
ENSG00000172534	HCFC1	-0.128521	0.357722
ENSG00000172548	NIPAL4	-0.0191116	0.481088
ENSG00000172572	PDE3A	0.142686	0.00370691
ENSG00000172575	RASGRP1	-0.371482	0.000609402
ENSG00000172578	KLHL6	-0.301192	0.000785421
ENSG00000172586	CHCHD1	0.0167211	0.909363
ENSG00000172590	MRPL52	0.229871	0.00366191
ENSG00000172594	SMPDL3A	0.787709	5.43279e-10
ENSG00000172602	RND1	0.123771	0.2023
ENSG00000172613	RAD9A	0.249539	0.0560934
ENSG00000172638	EFEMP2	-0.340683	0.00495175
ENSG00000172661	FAM21C	0.409119	0.00315619
ENSG00000172663	TMEM134	-0.788484	1.11963e-16
ENSG00000172667	ZMAT3	0.499509	0.000111765
ENSG00000172671	ZFAND4	-0.235731	0.0313086
ENSG00000172687	ZNF738	-1.15134	1.94884e-17
ENSG00000172717	FAM71D	0.249173	0.000487697
ENSG00000172725	CORO1B	0.188551	0.0372603
ENSG00000172728	FUT10	-0.29381	0.035576
ENSG00000172731	LRRC20	-0.213578	0.185589
ENSG00000172732	MUS81	-0.145685	0.370673
ENSG00000172733	PURG	-0.379735	2.6872e-05
ENSG00000172738	TMEM217	0.0724631	0.00881112
ENSG00000172757	CFL1	0.532017	2.00936e-57
ENSG00000172765	TMCC1	-0.0362229	0.731962
ENSG00000172766	NAA16	0.0192699	0.940859
ENSG00000172775	FAM192A	-0.39644	0.00153255
ENSG00000172785	CBWD1	0.122619	0.402509
ENSG00000172794	RAB37	-0.21524	0.00294593
ENSG00000172795	DCP2	-1.11323	8.95236e-17
ENSG00000172809	RPL38	-0.108464	0.00746256
ENSG00000172819	RARG	0.987358	1.05364e-15
ENSG00000172824	CES4A	0.05274	1
ENSG00000172830	SSH3	-0.0951009	0.0929074
ENSG00000172831	CES2	0.264894	0.0690219
ENSG00000172840	PDP2	-0.026504	0.835956
ENSG00000172845	SP3	0.417081	0.00224899
ENSG00000172869	DMXL1	0.185576	0.273711
ENSG00000172878	METAP1D	0.142688	0.218818
ENSG00000172888	ZNF621	0.132518	0.359848
ENSG00000172889	EGFL7	0.6823	3.42482e-16
ENSG00000172890	NADSYN1	0.813463	4.24445e-09
ENSG00000172893	DHCR7	0.321835	0.00828745
ENSG00000172915	NBEA	0.515256	0.000214008
ENSG00000172922	RNASEH2C	0.87981	1.22864e-25
ENSG00000172932	ANKRD13D	0.112192	0.489973
ENSG00000172935	MRGPRF	-0.194407	0.00433812
ENSG00000172936	MYD88	0.878449	1.95516e-12
ENSG00000172939	OXSR1	-0.370311	0.0104198
ENSG00000172943	PHF8	0.098705	0.577475
ENSG00000172954	LCLAT1	0.432878	0.000918531
ENSG00000172965	MIR4435-2HG	1.27357	1.05013e-45
ENSG00000172977	KAT5	0.39243	0.00200737
ENSG00000172985	SH3RF3	0.552046	1.76606e-15
ENSG00000172986	GXYLT2	-0.0572539	0.460826
ENSG00000172992	DCAKD	-0.00810392	0.963671
ENSG00000173011	TADA2B	-0.15527	0.25237
ENSG00000173013	CCDC96	0.108768	1
ENSG00000173020	ADRBK1	0.133051	0.530523
ENSG00000173039	RELA	1.02249	1.54893e-16
ENSG00000173041	ZNF680	0.0574111	0.756732
ENSG00000173064	HECTD4	0.110914	0.488513
ENSG00000173065	FAM222B	0.157089	0.275266
ENSG00000173068	BNC2	0.169312	0.00471978
ENSG00000173083	HPSE	1.39464	1.55213e-36
ENSG00000173085	COQ2	0.649287	2.16889e-07
ENSG00000173110	HSPA6	0.254748	1
ENSG00000173113	TRMT112	0.0325235	0.688144
ENSG00000173114	LRRN3	0.179341	1.58242e-05
ENSG00000173120	KDM2A	0.372539	0.0101288
ENSG00000173137	ADCK5	-0.0315528	1
ENSG00000173141	MRPL57	0.105034	0.209347
ENSG00000173145	NOC3L	-0.137886	0.37681
ENSG00000173153	ESRRA	0.55866	1.85253e-05
ENSG00000173156	RHOD	-0.305087	0.0411498
ENSG00000173163	COMMD1	0.145083	0.224231
ENSG00000173166	RAPH1	0.710535	5.2231e-09
ENSG00000173171	MTX1	-0.141704	0.339378
ENSG00000173175	ADCY5	0.257186	0.00031034
ENSG00000173193	PARP14	1.06163	1.96054e-17
ENSG00000173198	CYSLTR1	2.4519	3.09645e-83
ENSG00000173207	CKS1B	-2.98146	8.26518e-148
ENSG00000173209	AHSA2	-0.449154	0.00278725
ENSG00000173210	ABLIM3	0.473658	2.45203e-08
ENSG00000173214	KIAA1919	-0.00533545	0.98695
ENSG00000173218	VANGL1	0.307816	0.0340621
ENSG00000173221	GLRX	1.47152	2.85316e-60
ENSG00000173226	IQCB1	-0.59231	5.31461e-05
ENSG00000173227	SYT12	0.0538929	1
ENSG00000173230	GOLGB1	-0.192192	0.17212
ENSG00000173258	ZNF483	-0.250844	0.00102406
ENSG00000173264	GPR137	0.142857	0.362467
ENSG00000173267	SNCG	0.338756	0.000932084
ENSG00000173269	MMRN2	1.45714	7.13142e-51
ENSG00000173272	MZT2A	0.423223	1.93544e-10
ENSG00000173273	TNKS	-0.0319148	0.909325
ENSG00000173275	ZNF449	-0.152598	0.241771
ENSG00000173276	ZBTB21	0.0260339	0.906308
ENSG00000173281	PPP1R3B	0.604786	4.83536e-06
ENSG00000173320	STOX2	0.0131774	0.890174
ENSG00000173327	MAP3K11	0.624561	1.96324e-10
ENSG00000173334	TRIB1	1.24462	3.73996e-21
ENSG00000173349	SFT2D3	0.166007	0.387933
ENSG00000173372	C1QA	0.0530948	1
ENSG00000173402	DAG1	-0.373442	0.00804055
ENSG00000173406	DAB1	-0.392256	0.000430428
ENSG00000173409	ARV1	-0.00273231	0.999929
ENSG00000173418	NAA20	0.677404	1.90753e-11
ENSG00000173436	MINOS1	0.605155	1.09505e-15
ENSG00000173442	EHBP1L1	0.290524	0.0289626
ENSG00000173451	THAP2	-0.316451	0.031368
ENSG00000173456	RNF26	-1.03688	3.03623e-16
ENSG00000173457	PPP1R14B	1.99844	9.6494e-97
ENSG00000173465	SSSCA1	0.368111	0.00113384
ENSG00000173473	SMARCC1	-0.806023	1.79398e-12
ENSG00000173482	PTPRM	1.86726	1.30793e-65
ENSG00000173486	FKBP2	0.144686	0.126992
ENSG00000173511	VEGFB	0.0273444	0.920023
ENSG00000173517	PEAK1	0.401647	0.00315494
ENSG00000173530	TNFRSF10D	0.554653	7.91899e-15
ENSG00000173531	MST1	-0.253136	0.0218258
ENSG00000173535	TNFRSF10C	-0.420574	9.31632e-06
ENSG00000173540	GMPPB	-0.239366	0.145393
ENSG00000173542	MOB1B	0.461399	0.000595158
ENSG00000173545	ZNF622	0.166887	0.261126
ENSG00000173546	CSPG4	0.256944	0.000703877
ENSG00000173548	SNX33	0.0239186	1
ENSG00000173559	NABP1	-0.00703342	0.99037
ENSG00000173575	CHD2	0.171355	0.272888
ENSG00000173581	CCDC106	0.269115	0.0587604
ENSG00000173588	CEP83	-0.16254	0.252408
ENSG00000173598	NUDT4	0.0140078	0.932971
ENSG00000173599	PC	0.116553	0.277203
ENSG00000173611	SCAI	-0.313837	0.026984
ENSG00000173614	NMNAT1	0.189163	0.16119
ENSG00000173621	LRFN4	0.672349	2.75568e-07
ENSG00000173638	SLC19A1	0.123502	0.408648
ENSG00000173641	HSPB7	2.32502	8.55751e-65
ENSG00000173653	RCE1	-0.147022	0.422202
ENSG00000173660	UQCRH	-0.526559	1.62972e-32
ENSG00000173674	EIF1AX	-0.222052	0.0202979
ENSG00000173681	CXorf23	0.0169716	0.681083
ENSG00000173692	PSMD1	0.392409	0.000153684
ENSG00000173706	HEG1	1.1802	5.51032e-28
ENSG00000173715	C11orf80	0.0962724	0.484318
ENSG00000173726	TOMM20	0.0286536	0.834658
ENSG00000173727	CMB9-22P13.1	-0.0120544	0.746184
ENSG00000173744	AGFG1	0.277251	0.0559311
ENSG00000173757	STAT5B	0.203304	0.214309
ENSG00000173762	CD7	-0.0860195	0.0733389
ENSG00000173786	CNP	0.44892	0.000110961
ENSG00000173801	JUP	1.35869	1.79364e-47
ENSG00000173809	TDRD12	-0.00631332	1
ENSG00000173812	EIF1	1.01303	1.99028e-192
ENSG00000173818	ENDOV	0.316336	0.0103217
ENSG00000173821	RNF213	0.424077	0.000973928
ENSG00000173846	PLK3	0.911712	1.16249e-10
ENSG00000173848	NET1	-0.827246	1.22502e-08
ENSG00000173852	DPY19L1	0.641788	8.29024e-06
ENSG00000173868	PHOSPHO1	-0.0321374	1
ENSG00000173875	ZNF791	0.230384	0.10971
ENSG00000173889	PHC3	0.431279	0.00142713
ENSG00000173890	GPR160	0.618862	3.19941e-13
ENSG00000173894	CBX2	0.0748086	0.717712
ENSG00000173905	GOLIM4	1.31076	1.41108e-43
ENSG00000173914	RBM4B	0.508441	8.02498e-05
ENSG00000173915	USMG5	0.397688	2.4118e-09
ENSG00000173917	HOXB2	0.684109	1.50377e-09
ENSG00000173918	C1QTNF1	-0.0710943	0.255372
ENSG00000173926	2003-03-01	1.94277	3.78349e-65
ENSG00000173928	SWSAP1	-0.606306	2.7596e-08
ENSG00000173930	SLCO4C1	-0.031545	0.31368
ENSG00000173933	RBM4	-0.376152	0.00537037
ENSG00000173947	PIFO	-0.223431	0.0259201
ENSG00000173950	XXYLT1	0.276596	0.0418565
ENSG00000173960	UBXN2A	-0.168163	0.239938
ENSG00000173991	TCAP	1.11306	1.60767e-37
ENSG00000173992	CCS	-0.313194	0.0235024
ENSG00000174004	NRROS	0.946753	6.69437e-15
ENSG00000174007	CEP19	-0.64289	1.22437e-05
ENSG00000174010	KLHL15	0.00314241	0.960678
ENSG00000174013	FBXO45	0.345163	0.0194331
ENSG00000174021	GNG5	-0.0762709	0.177834
ENSG00000174032	SLC25A30	0.46515	3.67741e-12
ENSG00000174059	CD34	2.09252	2.16102e-99
ENSG00000174099	MSRB3	0.0651402	0.545655
ENSG00000174106	LEMD3	0.430484	0.000794809
ENSG00000174109	C16orf91	0.0493799	0.832914
ENSG00000174132	FAM174A	1.04228	8.06707e-18
ENSG00000174136	RGMB	0.231918	0.100046
ENSG00000174151	CYB561D1	0.0815157	0.558865
ENSG00000174165	ZDHHC24	0.857337	2.12202e-13
ENSG00000174173	TRMT10C	-0.292169	0.028998
ENSG00000174177	CTU2	0.155928	0.373602
ENSG00000174197	MGA	0.084845	0.637208
ENSG00000174206	C12orf66	-0.185486	0.00674176
ENSG00000174227	PIGG	0.233303	0.0893526
ENSG00000174231	PRPF8	0.0457995	0.768614
ENSG00000174233	ADCY6	0.00294876	0.984647
ENSG00000174236	REP15	0.100044	0.00286238
ENSG00000174238	PITPNA	-0.0240055	0.932491
ENSG00000174243	DDX23	-0.177264	0.244474
ENSG00000174276	ZNHIT2	0.365636	0.00640883
ENSG00000174282	ZBTB4	0.65362	2.48891e-07
ENSG00000174306	ZHX3	0.319872	0.0112848
ENSG00000174307	PHLDA3	-0.173419	0.261518
ENSG00000174326	SLC16A11	-0.0851714	0.0792235
ENSG00000174327	SLC16A13	-0.256859	0.00115703
ENSG00000174348	PODN	0.078847	1
ENSG00000174371	EXO1	-0.345701	0.00561443
ENSG00000174373	RALGAPA1	0.296212	0.0571885
ENSG00000174405	LIG4	0.596528	9.98723e-17
ENSG00000174407	MIR1-1HG	0.0707586	0.00868069
ENSG00000174428	GTF2IRD2B	0.250374	5.57902e-06
ENSG00000174429	ABRA	0.0833103	0.610259
ENSG00000174437	ATP2A2	0.930753	1.65177e-17
ENSG00000174442	ZWILCH	-1.02156	2.54854e-12
ENSG00000174444	RPL4	-0.801216	3.28197e-128
ENSG00000174446	SNAPC5	-0.321224	0.00925004
ENSG00000174456	C12orf76	-0.281374	0.0337833
ENSG00000174469	CNTNAP2	-3.6926	1.96289e-94
ENSG00000174473	GALNTL6	0.225269	0.000578471
ENSG00000174485	DENND4A	0.359904	0.00614837
ENSG00000174498	IGDCC3	-1.4481	1.391e-22
ENSG00000174501	ANKRD36C	0.0325633	0.523221
ENSG00000174516	PELI3	0.0411696	0.672753
ENSG00000174547	MRPL11	-0.929726	3.02396e-23
ENSG00000174564	IL20RB	-0.139694	0.0280285
ENSG00000174574	AKIRIN1	-0.628578	2.339e-09
ENSG00000174576	NPAS4	0.0236551	1
ENSG00000174579	MSL2	0.00364939	0.752393
ENSG00000174599	TRAM1L1	0.263715	0.0193659
ENSG00000174600	CMKLR1	0.0568139	1
ENSG00000174606	ANGEL2	-0.247535	0.0995251
ENSG00000174607	UGT8	-0.0126999	0.553811
ENSG00000174628	IQCK	0.47566	0.000603275
ENSG00000174652	ZNF266	-0.149998	0.258254
ENSG00000174669	SLC29A2	-0.396408	0.000437303
ENSG00000174684	B4GAT1	0.0847484	0.469563
ENSG00000174695	TMEM167A	-0.161951	0.061209
ENSG00000174705	SH3PXD2B	0.395639	0.00246009
ENSG00000174718	KIAA1551	-0.110702	0.514774
ENSG00000174720	LARP7	-0.854286	6.78911e-13
ENSG00000174721	FGFBP3	-0.243064	0.0830593
ENSG00000174738	NR1D2	1.00426	4.31125e-15
ENSG00000174740	PABPC5	-0.08865	0.581806
ENSG00000174744	BRMS1	0.612966	2.10815e-07
ENSG00000174748	RPL15	-0.641898	7.89663e-169
ENSG00000174749	C4orf32	0.83389	1.26934e-13
ENSG00000174775	HRAS	1.2604	3.45089e-44
ENSG00000174780	SRP72	0.16454	0.110159
ENSG00000174791	RIN1	0.522909	0.000138963
ENSG00000174796	THAP6	-0.121134	0.406387
ENSG00000174799	CEP135	0.00911375	0.983413
ENSG00000174804	FZD4	1.14375	5.58576e-22
ENSG00000174807	CD248	-0.178331	0.307445
ENSG00000174839	DENND6A	0.393804	0.0041481
ENSG00000174840	PDE12	0.544666	2.65212e-05
ENSG00000174842	GLMN	-0.272616	0.0674989
ENSG00000174851	YIF1A	0.12405	0.194232
ENSG00000174886	NDUFA11	0.623973	1.19029e-24
ENSG00000174891	RSRC1	0.104339	0.441724
ENSG00000174899	PQLC2L	1.51509	2.51525e-45
ENSG00000174903	RAB1B	0.252268	0.0230062
ENSG00000174915	PTDSS2	0.0736739	0.691894
ENSG00000174917	C19orf70	1.00353	3.17563e-32
ENSG00000174928	C3orf33	-0.348825	0.00103351
ENSG00000174938	SEZ6L2	-0.262524	0.0700589
ENSG00000174939	ASPHD1	-0.273758	0.00551089
ENSG00000174943	KCTD13	-0.237351	0.0900267
ENSG00000174944	P2RY14	0.0523401	1
ENSG00000174953	DHX36	-0.117023	0.32592
ENSG00000174989	FBXW8	-0.133096	0.347931
ENSG00000174996	KLC2	-0.165322	0.306055
ENSG00000175029	CTBP2	-0.733681	2.64653e-09
ENSG00000175040	CHST2	0.0660894	0.687659
ENSG00000175048	ZDHHC14	0.746463	1.41074e-11
ENSG00000175054	ATR	0.24888	0.0624814
ENSG00000175063	UBE2C	-3.13734	4.22561e-71
ENSG00000175066	GK5	-0.090157	0.565211
ENSG00000175073	VCPIP1	0.399038	0.00293041
ENSG00000175084	DES	3.05569	6.88508e-229
ENSG00000175087	PDIK1L	0.249041	9.19853e-07
ENSG00000175093	SPSB4	-0.722651	2.96387e-09
ENSG00000175104	TRAF6	0.256527	0.107917
ENSG00000175105	ZNF654	0.00207676	1
ENSG00000175106	TVP23C	-0.140034	0.0537592
ENSG00000175110	MRPS22	-0.00131159	1
ENSG00000175115	PACS1	0.45619	0.000344505
ENSG00000175130	MARCKSL1	0.95794	2.57196e-110
ENSG00000175137	SH3BP5L	-0.0189837	0.81249
ENSG00000175155	YPEL2	2.12338	1.10254e-72
ENSG00000175161	CADM2	0.0457326	0.222692
ENSG00000175166	PSMD2	0.221923	0.0230454
ENSG00000175182	FAM131A	-0.301982	0.0319728
ENSG00000175183	CSRP2	-0.930082	9.21588e-19
ENSG00000175193	PARL	-0.546453	1.69202e-06
ENSG00000175197	DDIT3	0.945877	8.21545e-12
ENSG00000175198	PCCA	-0.0507861	0.780358
ENSG00000175203	DCTN2	-0.0169268	0.954035
ENSG00000175206	NPPA	1.09776	4.38268e-28
ENSG00000175213	ZNF408	-0.144007	0.326863
ENSG00000175215	CTDSP2	0.158281	0.289842
ENSG00000175216	CKAP5	-0.700551	4.25679e-07
ENSG00000175220	ARHGAP1	0.737032	9.13131e-09
ENSG00000175221	MED16	-0.240031	0.11149
ENSG00000175224	ATG13	-0.213963	0.12406
ENSG00000175229	GAL3ST3	-0.152883	0.0132685
ENSG00000175264	CHST1	0.194247	0.208638
ENSG00000175265	GOLGA8A	-0.13105	0.187024
ENSG00000175274	TP53I11	1.4127	6.20545e-83
ENSG00000175279	APITD1	-0.620129	2.69995e-05
ENSG00000175283	DOLK	-0.110597	0.639601
ENSG00000175287	PHYHD1	-0.512131	0.000174641
ENSG00000175305	CCNE2	0.164293	0.579704
ENSG00000175309	PHYKPL	0.12937	0.387315
ENSG00000175322	ZNF519	-0.855187	1.19625e-10
ENSG00000175324	LSM1	-0.136714	0.179075
ENSG00000175334	BANF1	-0.352548	7.34016e-07
ENSG00000175348	TMEM9B	1.81233	3.37865e-69
ENSG00000175352	NRIP3	0.794683	9.88054e-14
ENSG00000175354	PTPN2	0.061887	0.680012
ENSG00000175376	EIF1AD	0.112369	0.470404
ENSG00000175387	SMAD2	0.422729	0.000264201
ENSG00000175390	EIF3F	-0.56569	7.97394e-29
ENSG00000175395	ZNF25	0.5749	4.69858e-09
ENSG00000175414	ARL10	0.130491	0.458017
ENSG00000175416	CLTB	0.904316	1.68671e-26
ENSG00000175445	LPL	0.409435	0.00131519
ENSG00000175449	RFESD	-0.497782	7.76736e-07
ENSG00000175455	CCDC14	-0.605762	5.59039e-06
ENSG00000175467	SART1	0.245584	0.201644
ENSG00000175470	PPP2R2D	0.0301828	0.948068
ENSG00000175482	POLD4	0.517105	0.184497
ENSG00000175497	DPP10	-0.0115956	0.495182
ENSG00000175505	CLCF1	-0.0293131	0.605352
ENSG00000175536	LIPT2	-0.670011	1.45765e-06
ENSG00000175538	KCNE3	0.280422	0.723367
ENSG00000175548	ALG10B	-0.251396	0.00472705
ENSG00000175550	DRAP1	-0.29777	2.47575e-05
ENSG00000175567	UCP2	-2.1525	1.75892e-49
ENSG00000175573	C11orf68	-0.00463016	1
ENSG00000175575	PAAF1	-0.537509	0.000228802
ENSG00000175581	MRPL48	0.17508	0.128826
ENSG00000175582	RAB6A	0.779024	9.67508e-18
ENSG00000175592	FOSL1	1.28637	5.07976e-34
ENSG00000175595	ERCC4	0.205525	0.160554
ENSG00000175600	SUGCT	-0.0970744	0.128715
ENSG00000175602	CCDC85B	2.44915	1.30933e-297
ENSG00000175606	TMEM70	-0.0451255	0.743147
ENSG00000175634	RPS6KB2	-0.562815	1.52653e-06
ENSG00000175643	RMI2	-1.97093	4.34627e-44
ENSG00000175662	TOM1L2	0.584466	5.52372e-06
ENSG00000175691	ZNF77	-0.405061	1.576e-05
ENSG00000175701	LINC00116	0.860103	1.03751e-13
ENSG00000175707	KDF1	-0.0387552	0.289573
ENSG00000175711	B3GNTL1	0.100226	0.413685
ENSG00000175727	MLXIP	0.975597	1.29104e-18
ENSG00000175745	NR2F1	0.192418	0.118526
ENSG00000175756	AURKAIP1	-0.0485772	0.47174
ENSG00000175764	TTLL11	0.156375	1
ENSG00000175768	TOMM5	0.499362	0.000104031
ENSG00000175772	LINC01106	0.128952	1
ENSG00000175782	SLC35E3	-0.0843146	0.574724
ENSG00000175787	ZNF169	-0.0121731	0.991329
ENSG00000175792	RUVBL1	-0.868038	1.64741e-10
ENSG00000175793	SFN	-0.0411387	0.239181
ENSG00000175806	MSRA	0.843248	5.34507e-11
ENSG00000175826	CTDNEP1	-0.344159	0.00032602
ENSG00000175832	ETV4	-0.705597	3.18085e-06
ENSG00000175854	SWI5	-0.305147	0.00781541
ENSG00000175866	BAIAP2	0.544987	0.000106704
ENSG00000175874	CREG2	0.0879805	1
ENSG00000175893	ZDHHC21	1.46488	1.48279e-36
ENSG00000175895	PLEKHF2	0.252731	0.0592205
ENSG00000175899	A2M	3.75048	0
ENSG00000175906	ARL4D	-2.55606	3.44282e-62
ENSG00000175920	DOK7	0.0437895	1
ENSG00000175928	LRRN1	-0.14872	0.0143445
ENSG00000175931	UBE2O	0.123039	0.492802
ENSG00000175938	ORAI3	0.0300489	0.89178
ENSG00000175970	UNC119B	-0.15313	0.362463
ENSG00000175984	DENND2C	0.122624	0.386671
ENSG00000176014	TUBB6	-0.172163	0.0663124
ENSG00000176018	LYSMD3	0.341788	0.0190432
ENSG00000176022	B3GALT6	0.432706	0.000664191
ENSG00000176024	ZNF613	-0.381097	2.72973e-05
ENSG00000176046	NUPR1	0.890104	4.21205e-32
ENSG00000176049	JAKMIP2	-0.68926	5.47257e-08
ENSG00000176055	MBLAC2	-0.0902698	0.418183
ENSG00000176058	TPRN	0.1785	0.261126
ENSG00000176076	KCNE5	-0.0840422	0.779481
ENSG00000176087	SLC35A4	0.472236	6.20903e-05
ENSG00000176092	AIM1L	-0.0561188	0.162385
ENSG00000176095	IP6K1	0.52687	5.87622e-05
ENSG00000176101	SSNA1	0.559146	1.89538e-12
ENSG00000176102	CSTF3	-0.652057	7.70544e-07
ENSG00000176105	YES1	-0.249981	0.0287422
ENSG00000176108	CHMP6	0.0671575	0.62023
ENSG00000176124	DLEU1	-0.683018	1.5435e-06
ENSG00000176142	TMEM39A	-0.723369	7.08878e-07
ENSG00000176148	TCP11L1	-0.0973173	0.561771
ENSG00000176155	CCDC57	0.387214	0.00172083
ENSG00000176170	SPHK1	1.2454	5.87889e-26
ENSG00000176171	BNIP3	-0.4669	8.01981e-06
ENSG00000176182	MYPOP	0.0393961	0.919409
ENSG00000176204	LRRTM4	-0.0927047	0.18947
ENSG00000176208	ATAD5	-1.21989	9.6561e-17
ENSG00000176209	SMIM19	-0.410156	3.03492e-05
ENSG00000176222	ZNF404	-0.183627	0.00674033
ENSG00000176225	RTTN	-0.228441	0.0119838
ENSG00000176248	ANAPC2	0.433912	0.00374898
ENSG00000176261	ZBTB8OS	-0.0718383	0.554668
ENSG00000176273	SLC35G1	0.310847	0.0485529
ENSG00000176293	ZNF135	-0.291772	0.00555886
ENSG00000176340	COX8A	-0.341091	2.93553e-08
ENSG00000176358	TAC4	0.0546361	1
ENSG00000176371	ZSCAN2	-0.434963	0.00367109
ENSG00000176386	CDC26	-0.389469	0.000220457
ENSG00000176390	CRLF3	-0.0946176	0.495048
ENSG00000176393	RNPEP	0.0712902	0.515362
ENSG00000176396	EID2	0.325187	0.0675199
ENSG00000176399	DMRTA1	-0.714313	7.09662e-10
ENSG00000176401	EID2B	-0.16991	0.203971
ENSG00000176402	GJC3	-0.100852	0.0489723
ENSG00000176406	RIMS2	-0.277033	0.000474488
ENSG00000176407	KCMF1	0.545129	2.49391e-06
ENSG00000176410	DNAJC30	0.319028	0.0187479
ENSG00000176422	SPRYD4	0.0118548	0.943234
ENSG00000176428	VPS37D	-0.200045	0.0971387
ENSG00000176435	CLEC14A	4.33805	0
ENSG00000176438	SYNE3	1.28939	2.62253e-41
ENSG00000176444	CLK2	-0.36505	0.00970344
ENSG00000176454	LPCAT4	-0.377782	0.00992931
ENSG00000176463	SLCO3A1	1.22156	1.50623e-29
ENSG00000176472	ZNF575	0.387909	1.25685e-10
ENSG00000176473	WDR25	0.540331	8.53656e-06
ENSG00000176476	SGF29	-0.0303717	0.80526
ENSG00000176485	PLA2G16	0.939652	8.83039e-14
ENSG00000176490	DIRAS1	0.0372705	0.370059
ENSG00000176531	PHLDB3	-0.0671398	0.489862
ENSG00000176533	GNG7	1.35741	6.6671e-29
ENSG00000176542	USF3	0.357583	0.00951828
ENSG00000176597	B3GNT5	0.398324	0.0129012
ENSG00000176619	LMNB2	-0.99585	1.17463e-12
ENSG00000176623	RMDN1	-0.366237	0.00665345
ENSG00000176624	MEX3C	-0.184153	0.22439
ENSG00000176641	RNF152	-0.0617144	0.764147
ENSG00000176658	MYO1D	1.02202	1.60452e-15
ENSG00000176678	FOXL1	-0.256847	0.00418874
ENSG00000176692	FOXC2	-0.586494	5.00691e-07
ENSG00000176697	BDNF	-0.00907828	1
ENSG00000176714	CCDC121	-0.215552	0.00342479
ENSG00000176715	ACSF3	0.168404	0.24181
ENSG00000176720	BOK	0.579834	9.49812e-06
ENSG00000176723	ZNF843	0.0338034	1
ENSG00000176731	C8orf59	-0.161966	0.45022
ENSG00000176749	CDK5R1	-0.233547	0.00173462
ENSG00000176771	NCKAP5	0.185814	1
ENSG00000176783	RUFY1	0.488895	0.000399598
ENSG00000176788	BASP1	-1.94764	1.98689e-60
ENSG00000176834	VSIG10	0.643601	3.06141e-07
ENSG00000176842	IRX5	-0.00707004	0.757773
ENSG00000176845	METRNL	0.423365	0.000800031
ENSG00000176853	FAM91A1	1.03191	1.71037e-15
ENSG00000176871	WSB2	0.822985	3.74596e-12
ENSG00000176887	SOX11	1.90231	8.89765e-84
ENSG00000176890	TYMS	-2.26822	2.41713e-74
ENSG00000176894	PXMP2	-0.550918	2.24732e-05
ENSG00000176896	TCEANC	-0.220895	0.0225163
ENSG00000176903	PNMA1	0.268713	0.0431292
ENSG00000176907	C8orf4	3.19379	7.54175e-156
ENSG00000176909	MAMSTR	0.00119926	0.944615
ENSG00000176915	ANKLE2	0.177937	0.231908
ENSG00000176928	GCNT4	-0.55919	1.3094e-07
ENSG00000176945	MUC20	0.096559	0.0624814
ENSG00000176946	THAP4	-0.0863803	0.613238
ENSG00000176953	NFATC2IP	-0.207082	0.151852
ENSG00000176956	LY6H	0.564507	1
ENSG00000176971	FIBIN	-0.00220353	0.780358
ENSG00000176973	FAM89B	1.19537	5.7614e-26
ENSG00000176974	SHMT1	-1.08856	1.24916e-13
ENSG00000176978	DPP7	1.31819	3.74499e-24
ENSG00000176986	SEC24C	0.136024	0.377696
ENSG00000176994	SMCR8	0.309918	0.00490224
ENSG00000177000	MTHFR	0.51532	0.000115266
ENSG00000177030	DEAF1	0.305615	0.0052284
ENSG00000177034	MTX3	0.0871517	0.571233
ENSG00000177042	TMEM80	0.153311	0.244778
ENSG00000177045	SIX5	-0.362788	0.0152944
ENSG00000177051	FBXO46	-0.168355	0.120197
ENSG00000177054	ZDHHC13	-0.157984	0.31323
ENSG00000177058	SLC38A9	0.0946448	0.579791
ENSG00000177082	WDR73	-0.0413112	0.898379
ENSG00000177084	POLE	-0.50801	0.000267999
ENSG00000177096	FAM109B	0.302737	0.0163163
ENSG00000177105	RHOG	1.04371	2.83076e-35
ENSG00000177106	EPS8L2	-0.151213	0.0175954
ENSG00000177119	ANO6	0.188293	0.192016
ENSG00000177125	ZBTB34	0.350938	0.00443297
ENSG00000177150	FAM210A	0.437315	0.00416709
ENSG00000177156	TALDO1	0.928912	1.24071e-39
ENSG00000177169	ULK1	0.282727	0.0434537
ENSG00000177181	RIMKLA	0.0603879	1
ENSG00000177189	RPS6KA3	1.29519	3.42701e-27
ENSG00000177191	B3GNT8	-0.24303	0.063332
ENSG00000177192	PUS1	0.110613	0.442166
ENSG00000177200	CHD9	-0.0143142	1
ENSG00000177225	PDDC1	0.470328	0.00109546
ENSG00000177239	MAN1B1	0.483481	9.90948e-05
ENSG00000177283	FZD8	-0.064139	0.535997
ENSG00000177302	TOP3A	-0.235254	0.115545
ENSG00000177303	CASKIN2	1.5725	5.56343e-41
ENSG00000177311	ZBTB38	0.682001	5.33674e-08
ENSG00000177337	DLGAP1-AS1	0.714353	1.01491e-08
ENSG00000177352	CCDC71	-0.399261	0.0094347
ENSG00000177359	OVOS2	0.0041875	0.976843
ENSG00000177370	TIMM22	0.231674	0.0427568
ENSG00000177374	HIC1	0.0225249	1
ENSG00000177380	PPFIA3	0.0274323	0.877634
ENSG00000177383	MAGEF1	-0.319912	0.0116955
ENSG00000177406	RP11-218M22.1	0.0325402	0.73481
ENSG00000177409	SAMD9L	0.296236	4.22999e-08
ENSG00000177410	ZFAS1	-0.364539	3.05515e-07
ENSG00000177425	PAWR	-1.37935	5.41459e-25
ENSG00000177426	TGIF1	-0.658342	4.38556e-09
ENSG00000177427	MIEF2	-0.154334	0.251692
ENSG00000177432	NAP1L5	0.0287632	0.899275
ENSG00000177463	NR2C2	0.0893687	0.688316
ENSG00000177464	GPR4	2.58481	1.0111e-119
ENSG00000177465	ACOT4	-0.08151	0.0979379
ENSG00000177469	PTRF	1.491	1.06967e-47
ENSG00000177479	ARIH2	-0.182073	0.179075
ENSG00000177485	ZBTB33	0.240079	0.0885412
ENSG00000177508	IRX3	-1.5255	5.1178e-25
ENSG00000177519	RPRM	-0.212032	0.00256221
ENSG00000177542	SLC25A22	-0.506296	0.000542165
ENSG00000177548	RABEP2	1.30595	1.39065e-28
ENSG00000177551	NHLH2	-0.365713	0.000150811
ENSG00000177556	ATOX1	1.70908	2.16395e-176
ENSG00000177565	TBL1XR1	0.296432	0.0136
ENSG00000177570	SAMD12	0.173196	0.000958529
ENSG00000177576	C18orf32	0.751724	0.000233291
ENSG00000177595	PIDD1	-0.262276	0.0612331
ENSG00000177600	RPLP2	-0.440921	1.03096e-62
ENSG00000177602	GSG2	-0.422461	1.18097e-05
ENSG00000177606	JUN	2.46083	6.20514e-139
ENSG00000177613	CSTF2T	0.172522	0.231118
ENSG00000177614	PGBD5	0.0432022	1
ENSG00000177628	GBA	0.122029	0.370846
ENSG00000177646	ACAD9	0.00729426	0.929197
ENSG00000177663	IL17RA	0.696333	2.99582e-08
ENSG00000177666	PNPLA2	-0.0117226	1
ENSG00000177674	AGTRAP	-0.231122	0.101789
ENSG00000177675	CD163L1	0.161678	0.0537592
ENSG00000177679	SRRM3	-0.332768	0.000127662
ENSG00000177683	THAP5	0.268493	0.0544368
ENSG00000177685	CRACR2B	0.0810766	0.89306
ENSG00000177688	SUMO4	0.0966932	1
ENSG00000177697	CD151	1.33369	1.98641e-76
ENSG00000177700	POLR2L	0.962322	9.56085e-47
ENSG00000177706	FAM20C	0.0493425	0.551443
ENSG00000177707	PVRL3	-0.392792	0.00721593
ENSG00000177721	ANXA2R	1.33847	2.05523e-26
ENSG00000177728	TMEM94	0.53606	6.12552e-05
ENSG00000177731	FLII	0.374649	0.00260889
ENSG00000177732	SOX12	-0.169524	0.220799
ENSG00000177733	HNRNPA0	0.0599616	0.382865
ENSG00000177791	MYOZ1	0.0461272	0.746943
ENSG00000177822	AC108142.1	-0.0288834	0.63065
ENSG00000177830	CHID1	-0.411893	0.000194683
ENSG00000177839	PCDHB9	0.139728	1
ENSG00000177842	ZNF620	-0.395772	0.0012185
ENSG00000177853	ZNF518A	-0.106837	0.440484
ENSG00000177854	TMEM187	-0.220345	0.158427
ENSG00000177868	SVBP	-0.0148259	0.924869
ENSG00000177873	ZNF619	0.0804762	0.00728174
ENSG00000177879	AP3S1	-0.225134	0.0182161
ENSG00000177885	GRB2	0.145325	0.22775
ENSG00000177888	ZBTB41	-0.0179004	0.452837
ENSG00000177889	UBE2N	-0.562147	5.47094e-10
ENSG00000177917	ARL6IP6	-0.567569	1.95881e-05
ENSG00000177932	ZNF354C	-0.0845131	0.464492
ENSG00000177943	MAMDC4	-0.0160667	0.738014
ENSG00000177946	CENPBD1	0.0325084	0.749522
ENSG00000177951	BET1L	-0.231637	0.131185
ENSG00000177954	RPS27	-0.245604	1.0536e-14
ENSG00000177963	RIC8A	0.210759	0.0645146
ENSG00000177971	IMP3	-0.113142	0.375652
ENSG00000177981	ASB8	0.76244	1.41486e-09
ENSG00000177984	LCN15	-0.0397824	0.256941
ENSG00000177989	ODF3B	0.191368	0.000855859
ENSG00000177990	DPY19L2	-0.392252	6.82909e-05
ENSG00000178026	LRRC75B	-0.365358	0.00567525
ENSG00000178028	DMAP1	0.0421487	0.661465
ENSG00000178033	FAM26E	0.25419	4.34594e-07
ENSG00000178035	IMPDH2	-1.26413	1.47663e-34
ENSG00000178038	ALS2CL	0.0825935	0.00732051
ENSG00000178053	MLF1	-0.665294	1.59161e-07
ENSG00000178057	NDUFAF3	0.792443	3.26539e-21
ENSG00000178074	C2orf69	-0.520702	0.00031185
ENSG00000178075	GRAMD1C	-0.314355	0.000196786
ENSG00000178078	STAP2	0.184087	0.189248
ENSG00000178096	BOLA1	-0.14111	0.32958
ENSG00000178104	PDE4DIP	0.555167	4.01142e-06
ENSG00000178105	DDX10	-0.0942315	0.567691
ENSG00000178127	NDUFV2	-0.365116	8.68755e-07
ENSG00000178149	DALRD3	-0.267441	0.0648514
ENSG00000178150	ZNF114	-0.389909	2.6172e-05
ENSG00000178163	ZNF518B	0.0548313	0.750128
ENSG00000178171	AMER3	-0.0279649	0.335898
ENSG00000178175	ZNF366	0.884684	1.11259e-24
ENSG00000178177	LCORL	-0.674036	1.85884e-06
ENSG00000178184	PARD6G	-0.40582	0.00121843
ENSG00000178187	ZNF454	-0.242136	0.00141231
ENSG00000178188	SH2B1	0.281462	0.0629359
ENSG00000178202	KDELC2	-0.0316246	0.825221
ENSG00000178209	PLEC	1.56343	7.11575e-55
ENSG00000178217	SH2D4B	-0.130283	0.0276322
ENSG00000178222	RNF212	0.0123356	0.405884
ENSG00000178234	GALNT11	-0.0275538	0.896753
ENSG00000178252	WDR6	0.136098	0.376195
ENSG00000178295	GEN1	-0.269934	0.049442
ENSG00000178301	AQP11	0.230025	0.00092789
ENSG00000178307	TMEM11	-0.00785399	1
ENSG00000178338	ZNF354B	-0.119429	0.227362
ENSG00000178343	SHISA3	0.109413	1
ENSG00000178381	ZFAND2A	0.612972	8.01902e-05
ENSG00000178386	ZNF223	-0.21757	0.00312744
ENSG00000178397	FAM220A	0.0438724	0.875574
ENSG00000178401	DNAJC22	-0.0943019	0.136088
ENSG00000178409	BEND3	-0.194649	0.00443545
ENSG00000178425	NT5DC1	-0.571907	6.39322e-05
ENSG00000178449	COX14	1.12271	1.97815e-39
ENSG00000178467	P4HTM	0.217455	0.107199
ENSG00000178498	DTX3	-0.815401	9.00471e-09
ENSG00000178531	CTXN1	-0.4076	0.00724099
ENSG00000178537	SLC25A20	0.0768718	0.717693
ENSG00000178538	CA8	-0.0294007	0.365732
ENSG00000178567	EPM2AIP1	0.436049	0.00115304
ENSG00000178568	ERBB4	-0.273775	0.016862
ENSG00000178573	MAF	0.822931	6.90132e-12
ENSG00000178585	CTNNBIP1	-0.180402	0.100432
ENSG00000178605	GTPBP6	0.0825288	0.519089
ENSG00000178607	ERN1	0.249066	0.0453329
ENSG00000178662	CSRNP3	0.0782398	0.641717
ENSG00000178665	ZNF713	-0.150273	0.0149539
ENSG00000178685	PARP10	0.153038	1
ENSG00000178691	SUZ12	-0.140315	0.312662
ENSG00000178694	NSUN3	-0.0815784	0.643897
ENSG00000178695	KCTD12	1.65093	4.58313e-49
ENSG00000178700	DHFRL1	-0.198249	0.059634
ENSG00000178718	RPP25	1.23819	5.06483e-36
ENSG00000178719	GRINA	0.381822	0.000184654
ENSG00000178726	THBD	2.19284	1.98648e-67
ENSG00000178741	COX5A	0.171148	0.00250356
ENSG00000178761	FAM219B	0.233441	0.0941511
ENSG00000178764	ZHX2	0.0659397	0.599877
ENSG00000178773	CPNE7	0.0538848	1
ENSG00000178796	RIIAD1	0.0494032	1
ENSG00000178802	MPI	-0.353253	0.0209816
ENSG00000178814	OPLAH	-0.228581	0.00916623
ENSG00000178821	TMEM52	-0.0444275	0.610257
ENSG00000178826	TMEM139	0.0498753	1
ENSG00000178860	MSC	0.116406	1
ENSG00000178878	APOLD1	1.87687	5.66385e-62
ENSG00000178882	FAM101A	0.0626703	0.789556
ENSG00000178896	EXOSC4	0.477883	7.65404e-05
ENSG00000178904	DPY19L3	0.429583	0.00251483
ENSG00000178913	TAF7	-0.574414	1.65353e-07
ENSG00000178917	ZNF852	-0.210578	0.00305268
ENSG00000178921	PFAS	-0.106248	0.425392
ENSG00000178922	HYI	-0.16625	0.353274
ENSG00000178927	C17orf62	0.303999	0.0185396
ENSG00000178935	ZNF552	-0.227033	0.00233096
ENSG00000178947	SMIM10L2A	-0.132051	0.0230523
ENSG00000178950	GAK	0.692819	1.44223e-07
ENSG00000178951	ZBTB7A	0.625748	8.65021e-07
ENSG00000178952	TUFM	0.311895	3.17483e-05
ENSG00000178966	RMI1	-0.564397	4.88139e-05
ENSG00000178974	FBXO34	0.583556	6.89324e-05
ENSG00000178977	LINC00324	0.307747	1
ENSG00000178980	SEPW1	0.187073	0.00648927
ENSG00000178982	EIF3K	0.017946	0.817008
ENSG00000178988	MRFAP1L1	-0.113289	0.463601
ENSG00000178996	SNX18	0.102801	0.466971
ENSG00000178999	AURKB	-2.3415	2.19491e-55
ENSG00000179008	C14orf39	-0.153334	0.0132346
ENSG00000179010	MRFAP1	0.225344	0.00404904
ENSG00000179021	C3orf38	-0.147959	0.40467
ENSG00000179029	TMEM107	-0.638879	9.32095e-06
ENSG00000179041	RRS1	0.226902	0.133334
ENSG00000179044	EXOC3L1	1.41321	2.86972e-31
ENSG00000179046	TRIML2	-0.0949929	1
ENSG00000179051	RCC2	0.25302	0.0479134
ENSG00000179058	C9orf50	0.0353421	1
ENSG00000179059	ZFP42	-0.365712	6.19251e-05
ENSG00000179083	FAM133A	-0.192313	0.0422372
ENSG00000179085	DPM3	0.434121	0.00120614
ENSG00000179091	CYC1	-0.0446789	0.690987
ENSG00000179094	PER1	0.0729883	0.620251
ENSG00000179104	TMTC2	-0.106695	0.358951
ENSG00000179115	FARSA	0.0803108	0.547443
ENSG00000179119	SPTY2D1	0.164983	0.302526
ENSG00000179134	SAMD4B	0.0636503	0.700574
ENSG00000179144	GIMAP7	1.43503	1.31163e-52
ENSG00000179151	EDC3	0.526592	0.000135291
ENSG00000179152	TCAIM	0.48696	0.000587445
ENSG00000179163	FUCA1	0.089429	0.423398
ENSG00000179178	TMEM125	-0.249358	0.00708875
ENSG00000179195	ZNF664	0.304542	0.0267181
ENSG00000179218	CALR	0.832725	5.12712e-43
ENSG00000179219	LINC00311	-0.124618	0.0483492
ENSG00000179222	MAGED1	-0.0892786	0.60696
ENSG00000179240	RP11-111M22.2	-0.132966	0.324971
ENSG00000179241	LDLRAD3	0.639816	1.54936e-06
ENSG00000179242	CDH4	-0.0493447	0.225945
ENSG00000179262	RAD23A	0.389037	9.5452e-07
ENSG00000179271	GADD45GIP1	0.453774	2.52984e-12
ENSG00000179284	DAND5	0.0418854	1
ENSG00000179295	PTPN11	-0.0907453	0.576405
ENSG00000179299	NSUN7	-0.760721	2.90487e-10
ENSG00000179314	WSCD1	-0.0961147	0.0621529
ENSG00000179335	CLK3	0.0724128	0.646406
ENSG00000179344	HLA-DQB1	-0.401816	0.000435731
ENSG00000179348	GATA2	0.195711	0.131707
ENSG00000179361	ARID3B	-1.13372	1.36386e-14
ENSG00000179363	TMEM31	-0.587387	3.69898e-08
ENSG00000179364	PACS2	0.996931	1.11777e-16
ENSG00000179387	ELMOD2	0.146046	0.409453
ENSG00000179388	EGR3	0.322522	0.000581843
ENSG00000179403	VWA1	1.27	4.20753e-28
ENSG00000179409	GEMIN4	-0.332087	0.0180943
ENSG00000179431	FJX1	1.97718	1.12881e-79
ENSG00000179454	KLHL28	0.183625	0.188259
ENSG00000179455	MKRN3	-0.0924453	0.064828
ENSG00000179456	ZBTB18	-0.0472564	0.764856
ENSG00000179476	C14orf28	-0.094198	0.551246
ENSG00000179523	EIF3J-AS1	-0.0821191	0.618902
ENSG00000179526	SHARPIN	0.19377	0.069536
ENSG00000179528	LBX2	-0.0421667	0.329816
ENSG00000179532	DNHD1	-0.242863	0.00239886
ENSG00000179542	SLITRK4	0.306341	0.0298572
ENSG00000179546	HTR1D	-0.034394	0.293629
ENSG00000179562	GCC1	0.34178	0.00174465
ENSG00000179564	LSMEM2	0.10113	0.00286038
ENSG00000179588	ZFPM1	0.142151	0.000155244
ENSG00000179598	PLD6	0.107625	1
ENSG00000179604	CDC42EP4	-0.0726795	0.64513
ENSG00000179627	ZBTB42	-0.0540404	0.61241
ENSG00000179630	LACC1	0.852607	1.21043e-15
ENSG00000179632	MAF1	-0.0528087	0.640598
ENSG00000179673	RPRML	0.025415	1
ENSG00000179715	PCED1B	-0.357125	0.000136071
ENSG00000179743	FLJ37453	0.377148	0.00418984
ENSG00000179750	APOBEC3B	-0.0856511	0.0792339
ENSG00000179772	FOXS1	0.0634264	0.587086
ENSG00000179776	CDH5	2.524	4.84755e-186
ENSG00000179813	FAM216B	0.09956	1
ENSG00000179820	MYADM	0.688851	2.84632e-09
ENSG00000179832	MROH1	0.608455	4.41668e-07
ENSG00000179833	SERTAD2	0.0306034	0.90453
ENSG00000179841	AKAP5	-0.269308	0.0407842
ENSG00000179855	GIPC3	0.938696	6.91534e-15
ENSG00000179862	CITED4	0.790308	3.43041e-12
ENSG00000179886	TIGD5	-0.0454848	0.568257
ENSG00000179889	PDXDC1	0.0541963	0.744606
ENSG00000179909	ZNF154	0.285757	0.0173202
ENSG00000179912	R3HDM2	-0.0135269	1
ENSG00000179915	NRXN1	0.0613035	0.77287
ENSG00000179921	GPBAR1	0.0113323	1
ENSG00000179922	ZNF784	0.107455	0.359725
ENSG00000179933	C14orf119	-0.400459	0.000159786
ENSG00000179941	BBS10	0.0507428	0.562109
ENSG00000179943	FIZ1	0.32102	0.0046682
ENSG00000179950	PUF60	0.250425	0.0131235
ENSG00000179954	SSC5D	0.139363	0.253146
ENSG00000179958	DCTPP1	0.226097	0.031953
ENSG00000179965	ZNF771	0.374115	0.00233558
ENSG00000179979	CRIPAK	-0.100362	0.330861
ENSG00000179981	TSHZ1	1.74135	1.19867e-61
ENSG00000179988	PSTK	-0.297794	0.0395987
ENSG00000180008	SOCS4	0.158029	0.420576
ENSG00000180011	ZADH2	1.7003	4.45569e-54
ENSG00000180035	ZNF48	-0.0092538	1
ENSG00000180071	ANKRD18A	-0.0321736	0.347408
ENSG00000180096	2001-09-01	-0.538857	0.000213317
ENSG00000180098	TRNAU1AP	-0.127568	0.400444
ENSG00000180104	EXOC3	0.472473	0.000516446
ENSG00000180182	MED14	0.397513	0.00612666
ENSG00000180185	FAHD1	0.334411	0.0101946
ENSG00000180190	TDRP	0.636943	8.39773e-07
ENSG00000180198	RCC1	-0.22323	0.128925
ENSG00000180209	MYLPF	-0.0879242	0.14017
ENSG00000180228	PRKRA	-0.530861	6.23267e-07
ENSG00000180233	ZNRF2	0.276441	8.64226e-06
ENSG00000180257	ZNF816	-0.268183	0.00102608
ENSG00000180263	FGD6	0.733892	1.07672e-08
ENSG00000180304	OAZ2	0.198248	0.0104972
ENSG00000180318	ALX1	-1.51656	6.75388e-25
ENSG00000180329	CCDC43	-0.183638	0.208277
ENSG00000180336	MEIOC	-0.130722	0.0251838
ENSG00000180340	FZD2	-2.08926	4.2594e-46
ENSG00000180346	TIGD2	-0.203078	0.0822629
ENSG00000180353	HCLS1	0.924288	3.74505e-14
ENSG00000180354	MTURN	0.995015	6.60164e-13
ENSG00000180357	ZNF609	0.171297	0.294093
ENSG00000180370	PAK2	0.484916	7.00693e-07
ENSG00000180376	CCDC66	0.27086	0.0681808
ENSG00000180389	ATP5EP2	0.157064	0.0602299
ENSG00000180398	MCFD2	0.132353	0.278481
ENSG00000180423	HARBI1	-0.160544	0.0453811
ENSG00000180425	C11orf71	0.349001	0.00224101
ENSG00000180447	GAS1	-0.0292009	0.193346
ENSG00000180448	HMHA1	0.879589	4.21587e-13
ENSG00000180479	ZNF571	-0.123532	0.0887563
ENSG00000180481	GLIPR1L2	0.178702	0.00823365
ENSG00000180488	FAM73A	0.327253	0.0243496
ENSG00000180525	PRR26	0.105703	1
ENSG00000180530	NRIP1	0.476673	0.000564325
ENSG00000180537	RNF182	-0.0725636	0.13658
ENSG00000180543	TSPYL5	0.050411	0.449182
ENSG00000180573	HIST1H2AC	1.38919	4.63253e-30
ENSG00000180592	SKIDA1	0.369032	0.00834654
ENSG00000180596	HIST1H2BC	0.30181	0.0142946
ENSG00000180611	MB21D2	0.624931	4.17962e-07
ENSG00000180626	ZNF594	-0.115981	0.224511
ENSG00000180628	PCGF5	0.951223	1.52669e-14
ENSG00000180667	YOD1	0.472093	0.000207285
ENSG00000180694	TMEM64	0.266223	0.0531583
ENSG00000180730	SHISA2	-2.2972	4.72504e-46
ENSG00000180739	S1PR5	0.0257557	1
ENSG00000180758	GPR157	-0.0570459	0.173985
ENSG00000180773	SLC36A4	-0.891969	9.07595e-13
ENSG00000180776	ZDHHC20	0.989577	7.64669e-16
ENSG00000180801	ARSJ	0.0810011	1
ENSG00000180817	PPA1	-0.611578	8.78257e-08
ENSG00000180822	PSMG4	0.278983	0.0363637
ENSG00000180834	MAP6D1	-0.181539	0.0570106
ENSG00000180855	ZNF443	-0.176361	0.01253
ENSG00000180875	GREM2	-0.012551	1
ENSG00000180879	SSR4	0.327321	1.0309e-06
ENSG00000180881	CAPS2	0.0861046	0.00683252
ENSG00000180884	ZNF792	0.24119	0.31323
ENSG00000180891	CUEDC1	0.206862	0.138939
ENSG00000180900	SCRIB	0.251253	0.0830549
ENSG00000180901	KCTD2	0.00680092	0.951364
ENSG00000180902	D2HGDH	0.253023	0.0712711
ENSG00000180914	OXTR	0.0310627	1
ENSG00000180917	CMTR2	0.544903	4.5277e-05
ENSG00000180921	FAM83H	-0.251533	0.0115163
ENSG00000180953	ST20	-0.408677	0.00513329
ENSG00000180957	PITPNB	0.0713667	0.624305
ENSG00000180964	TCEAL8	-0.3396	1.77577e-06
ENSG00000180979	LRRC57	-0.028735	0.915863
ENSG00000180992	MRPL14	-0.939273	5.5792e-27
ENSG00000180998	GPR137C	0.233098	0.0872366
ENSG00000180999	C1orf105	0.323397	2.83874e-09
ENSG00000181004	BBS12	-0.060354	0.69131
ENSG00000181007	ZFP82	-0.464006	0.00104653
ENSG00000181016	LSMEM1	0.172654	0.000971594
ENSG00000181019	NQO1	0.817093	4.22343e-25
ENSG00000181026	AEN	0.0416618	0.874649
ENSG00000181027	FKRP	0.0380131	0.981887
ENSG00000181029	TRAPPC5	0.415028	5.70467e-05
ENSG00000181031	RPH3AL	-0.055446	0.71312
ENSG00000181035	SLC25A42	0.229886	0.0556968
ENSG00000181038	METTL23	0.141464	0.287092
ENSG00000181045	SLC26A11	0.260431	0.0574185
ENSG00000181061	HIGD1A	-0.0686625	0.612675
ENSG00000181072	CHRM2	0.169097	1
ENSG00000181090	EHMT1	-0.129918	0.386345
ENSG00000181104	F2R	0.87891	3.7461e-18
ENSG00000181135	ZNF707	-0.193509	0.00488806
ENSG00000181163	NPM1	-0.617058	5.46717e-38
ENSG00000181191	PJA1	-0.527989	0.000213056
ENSG00000181192	DHTKD1	-0.560917	0.000136045
ENSG00000181195	PENK	0.0283757	1
ENSG00000181218	HIST3H2A	0.619398	9.50985e-06
ENSG00000181220	ZNF746	-0.0364132	0.899691
ENSG00000181222	POLR2A	-0.245526	0.0675753
ENSG00000181264	TMEM136	0.220861	0.151933
ENSG00000181274	FRAT2	0.585177	3.72681e-06
ENSG00000181284	TMEM102	-0.0594127	0.571835
ENSG00000181315	ZNF322	-0.42764	0.0017921
ENSG00000181350	LRRC75A	0.878201	6.01522e-13
ENSG00000181381	DDX60L	0.49321	1.22346e-12
ENSG00000181392	SYNE4	-0.301432	0.000479073
ENSG00000181396	OGFOD3	-0.103197	0.565614
ENSG00000181404	WASH1	0.0397536	0.877106
ENSG00000181444	ZNF467	2.22586	7.47733e-117
ENSG00000181449	SOX2	0.0122021	0.449653
ENSG00000181450	ZNF678	-0.159379	0.240808
ENSG00000181458	TMEM45A	0.269084	0.0492106
ENSG00000181467	RAP2B	0.593816	1.70821e-08
ENSG00000181472	ZBTB2	0.456319	0.000911025
ENSG00000181481	RNF135	0.0466448	0.84176
ENSG00000181513	ACBD4	-0.335948	0.00126557
ENSG00000181523	SGSH	0.425344	0.000363166
ENSG00000181541	MAB21L2	-0.100838	0.0480737
ENSG00000181544	FANCB	-0.577261	1.94687e-06
ENSG00000181555	SETD2	0.042043	0.861053
ENSG00000181588	MEX3D	0.394565	0.0022169
ENSG00000181610	MRPS23	0.240257	0.027358
ENSG00000181619	GPR135	-0.0431893	0.221096
ENSG00000181638	ZFP41	0.1596	0.00172832
ENSG00000181649	PHLDA2	1.02084	2.00941e-18
ENSG00000181666	HKR1	-0.0508423	0.811723
ENSG00000181690	PLAG1	0.288188	0.0397834
ENSG00000181704	YIPF6	-0.129772	0.299688
ENSG00000181722	ZBTB20	0.941627	2.416e-14
ENSG00000181744	C3orf58	0.406175	0.00241332
ENSG00000181751	C5orf30	-0.472365	0.000804843
ENSG00000181773	GPR3	0.0851333	0.286933
ENSG00000181788	SIAH2	0.2141	0.283576
ENSG00000181789	COPG1	0.308184	0.0303766
ENSG00000181790	ADGRB1	-0.0775356	0.0957817
ENSG00000181798	LINC00471	-0.0728434	0.107673
ENSG00000181804	SLC9A9	0.682419	1.81687e-06
ENSG00000181817	LSM10	0.314633	0.00129752
ENSG00000181826	RELL1	0.03459	1
ENSG00000181827	RFX7	0.0422779	0.918771
ENSG00000181830	SLC35C1	0.453723	0.000598436
ENSG00000181852	RNF41	-0.429431	0.0030545
ENSG00000181856	SLC2A4	0.0418755	0.859618
ENSG00000181873	IBA57	0.246806	0.0632547
ENSG00000181885	CLDN7	-0.0164975	0.976843
ENSG00000181894	ZNF329	-0.14233	0.048769
ENSG00000181896	ZNF101	-0.664814	2.97435e-09
ENSG00000181904	C5orf24	0.88953	8.63121e-21
ENSG00000181915	ADO	-0.180837	0.244422
ENSG00000181924	COA4	-0.000803221	1
ENSG00000181929	PRKAG1	0.0651262	0.59744
ENSG00000181938	GINS3	-0.260104	0.0118182
ENSG00000181982	CCDC149	0.585246	2.96932e-06
ENSG00000181991	MRPS11	0.358204	0.000373094
ENSG00000182004	SNRPE	-0.882742	4.81179e-54
ENSG00000182010	RTKN2	-0.85353	8.01736e-11
ENSG00000182013	PNMAL1	-0.302501	0.00137122
ENSG00000182022	CHST15	1.23837	3.49736e-27
ENSG00000182050	MGAT4C	0.0269999	1
ENSG00000182054	IDH2	0.725348	1.91425e-23
ENSG00000182087	TMEM259	0.572853	7.16838e-08
ENSG00000182093	WRB	-0.0261972	0.899594
ENSG00000182095	TNRC18	0.230816	0.0357376
ENSG00000182108	DEXI	-0.043467	0.759553
ENSG00000182109	RP11-69E11.4	-0.149929	0.151437
ENSG00000182117	NOP10	0.563679	6.38057e-23
ENSG00000182118	FAM89A	-1.94807	1.80625e-45
ENSG00000182134	TDRKH	-0.495508	1.91143e-06
ENSG00000182141	ZNF708	-0.0486364	0.689643
ENSG00000182149	IST1	0.0733444	0.580257
ENSG00000182150	ERCC6L2	0.117451	0.424378
ENSG00000182154	MRPL41	0.509669	1.35653e-14
ENSG00000182158	CREB3L2	-0.0347605	0.854979
ENSG00000182165	TP53TG1	0.261233	0.0280411
ENSG00000182168	UNC5C	0.125207	0.396799
ENSG00000182173	TSEN54	0.238434	0.0510577
ENSG00000182175	RGMA	-0.542042	5.88463e-06
ENSG00000182179	UBA7	0.261763	5.58072e-07
ENSG00000182180	MRPS16	-0.710595	7.95814e-18
ENSG00000182183	FAM159A	-0.0617651	0.17212
ENSG00000182185	RAD51B	-0.119693	0.118915
ENSG00000182195	LDOC1	-1.06563	1.22992e-15
ENSG00000182196	ARL6IP4	0.273804	5.37518e-07
ENSG00000182197	EXT1	0.494977	0.000620146
ENSG00000182199	SHMT2	0.147009	0.209888
ENSG00000182208	MOB2	0.833563	9.49835e-14
ENSG00000182218	HHIPL1	0.084666	1
ENSG00000182220	ATP6AP2	0.419327	1.53209e-05
ENSG00000182224	CYB5D1	-0.151588	0.117363
ENSG00000182240	BACE2	2.04096	4.40046e-81
ENSG00000182247	UBE2E2	-0.133662	0.32923
ENSG00000182253	SYNM	0.868045	8.47607e-14
ENSG00000182255	KCNA4	0.0225249	1
ENSG00000182263	FIGN	-0.743204	2.48893e-07
ENSG00000182272	B4GALNT4	-0.136809	0.171285
ENSG00000182287	AP1S2	-0.348536	2.93665e-06
ENSG00000182307	C8orf33	-0.0178146	0.921212
ENSG00000182318	ZSCAN22	-0.136181	0.0223498
ENSG00000182325	FBXL6	0.357828	0.694046
ENSG00000182326	C1S	0.351268	0.000161906
ENSG00000182359	KBTBD3	-0.117707	0.397746
ENSG00000182362	YBEY	-0.39438	0.00607724
ENSG00000182372	CLN8	0.989441	4.7826e-18
ENSG00000182378	PLCXD1	-0.591991	1.35613e-05
ENSG00000182400	TRAPPC6B	0.443781	0.00101079
ENSG00000182405	PGBD4	-0.0342338	0.245439
ENSG00000182446	NPLOC4	0.754712	8.82427e-10
ENSG00000182463	TSHZ2	0.627815	2.07455e-07
ENSG00000182472	CAPN12	-0.148765	0.019224
ENSG00000182473	EXOC7	0.231295	0.0455528
ENSG00000182481	KPNA2	-1.51188	2.7158e-31
ENSG00000182492	BGN	-1.41255	7.83278e-38
ENSG00000182504	CEP97	-0.292469	0.0285198
ENSG00000182511	FES	1.00065	1.69027e-14
ENSG00000182512	GLRX5	-0.266104	0.00271963
ENSG00000182518	FAM104B	0.308695	0.0302057
ENSG00000182534	MXRA7	0.943131	3.07589e-17
ENSG00000182541	LIMK2	0.963909	1.92701e-15
ENSG00000182544	MFSD5	0.55741	4.5072e-05
ENSG00000182551	ADI1	1.14803	3.68758e-34
ENSG00000182552	RWDD4	0.0474026	0.819272
ENSG00000182568	SATB1	0.347711	0.0166582
ENSG00000182575	NXPH3	-0.532508	5.77904e-07
ENSG00000182580	EPHB3	-0.165414	0.0641961
ENSG00000182601	HS3ST4	-0.00909056	1
ENSG00000182606	TRAK1	0.389658	0.0100189
ENSG00000182612	TSPAN10	-0.0976274	0.364364
ENSG00000182621	PLCB1	0.182151	0.205302
ENSG00000182628	SKA2	-1.09807	6.00781e-24
ENSG00000182636	NDN	0.126603	0.227181
ENSG00000182648	LINC01006	0.172049	0.232246
ENSG00000182667	NTM	-0.246918	0.00986537
ENSG00000182670	TTC3	-0.270509	0.00318194
ENSG00000182685	BRICD5	0.0516491	1
ENSG00000182700	IGIP	0.269043	2.22953e-07
ENSG00000182704	TSKU	-0.0806146	0.643897
ENSG00000182712	CMC4	-0.155883	0.0122403
ENSG00000182718	ANXA2	1.1687	5.68687e-92
ENSG00000182732	RGS6	0.0911337	0.00454589
ENSG00000182742	HOXB4	0.985901	3.80407e-19
ENSG00000182747	SLC35D3	-0.254974	0.0016886
ENSG00000182749	PAQR7	0.614061	3.17251e-07
ENSG00000182752	PAPPA	-0.171098	0.0493433
ENSG00000182759	MAFA	-0.0409924	0.242125
ENSG00000182768	NGRN	0.636212	5.14209e-06
ENSG00000182771	GRID1	0.0236551	1
ENSG00000182774	RPS17	-0.639027	2.28108e-104
ENSG00000182809	CRIP2	3.70332	0
ENSG00000182810	DDX28	-0.0496828	0.934796
ENSG00000182827	ACBD3	0.0339545	0.772513
ENSG00000182831	C16orf72	0.417518	0.000726123
ENSG00000182836	PLCXD3	0.244381	6.00551e-06
ENSG00000182853	VMO1	0.27731	0.00952752
ENSG00000182858	ALG12	0.402504	0.00288146
ENSG00000182871	COL18A1	1.79918	2.8058e-75
ENSG00000182872	RBM10	-0.564432	0.000166897
ENSG00000182899	RPL35A	-0.357583	1.49709e-35
ENSG00000182903	ZNF721	-0.229809	0.139345
ENSG00000182916	TCEAL7	0.536042	5.48378e-06
ENSG00000182919	C11orf54	-0.0989764	0.539421
ENSG00000182923	CEP63	-0.158731	0.280389
ENSG00000182934	SRPRA	0.525098	7.35644e-05
ENSG00000182944	EWSR1	0.0794799	0.435911
ENSG00000182952	HMGN4	0.0145134	1
ENSG00000182957	SPATA13	0.109856	0.234158
ENSG00000182963	GJC1	-0.295785	0.0427792
ENSG00000182973	CNOT10	0.0912522	0.572626
ENSG00000182979	MTA1	-0.092489	0.508862
ENSG00000182985	CADM1	-1.84765	9.26936e-41
ENSG00000182986	ZNF320	-0.35716	0.0122878
ENSG00000182993	C12orf60	-0.203916	0.0150324
ENSG00000183010	PYCR1	-1.30831	2.0177e-20
ENSG00000183011	NAA38	1.78242	1.37603e-107
ENSG00000183018	SPNS2	1.37395	2.14653e-32
ENSG00000183020	AP2A2	1.02707	5.90628e-20
ENSG00000183023	SLC8A1	1.11151	7.10242e-26
ENSG00000183032	SLC25A21	-0.0957154	0.0558416
ENSG00000183036	PCP4	0.0565058	1
ENSG00000183044	ABAT	0.0280876	0.550081
ENSG00000183048	SLC25A10	-0.341102	0.00450326
ENSG00000183049	CAMK1D	0.555584	9.0214e-16
ENSG00000183060	LYSMD4	-0.347338	0.0143445
ENSG00000183072	NKX2-5	2.24744	1.289e-86
ENSG00000183077	AFMID	0.352561	0.0159455
ENSG00000183087	GAS6	0.353994	0.0266946
ENSG00000183091	NEB	0.0269999	1
ENSG00000183098	GPC6	-0.0792131	0.696774
ENSG00000183111	ARHGEF37	0.107352	1
ENSG00000183137	CEP57L1	-0.673793	3.56407e-06
ENSG00000183145	RIPPLY3	-1.15916	2.70306e-18
ENSG00000183150	GPR19	-0.788873	3.26905e-11
ENSG00000183155	RABIF	0.986821	3.01041e-20
ENSG00000183160	TMEM119	-0.0712513	0.255372
ENSG00000183161	FANCF	0.214008	0.117626
ENSG00000183166	CALN1	-0.0185087	0.596247
ENSG00000183172	SMDT1	0.949202	4.04114e-35
ENSG00000183186	C2CD4C	-0.0645246	0.162865
ENSG00000183196	CHST6	-0.114217	0.100531
ENSG00000183207	RUVBL2	-0.596031	1.98551e-06
ENSG00000183208	GDPGP1	0.271073	4.84527e-07
ENSG00000183230	CTNNA3	0.73998	1.142e-16
ENSG00000183255	PTTG1IP	1.01613	3.75566e-31
ENSG00000183258	DDX41	0.0559325	0.652998
ENSG00000183273	CCDC60	-0.0300602	0.361163
ENSG00000183283	DAZAP2	1.77553	5.75304e-87
ENSG00000183287	CCBE1	-0.0179413	0.470235
ENSG00000183291	2015-09-01	0.191794	0.0507605
ENSG00000183309	ZNF623	-0.275991	0.0516412
ENSG00000183324	REC114	0.023245	1
ENSG00000183337	BCOR	0.142679	0.350941
ENSG00000183340	JRKL	0.374687	0.00260433
ENSG00000183346	C10orf107	0.229247	0.000638604
ENSG00000183354	KIAA2026	0.504517	0.000144158
ENSG00000183386	FHL3	-0.162423	0.184626
ENSG00000183395	PMCH	0.13453	1
ENSG00000183401	CCDC159	0.971612	1.58417e-15
ENSG00000183421	RIPK4	-0.0543114	0.191583
ENSG00000183426	NPIPA1	0.00694057	0.897955
ENSG00000183431	SF3A3	-0.393781	0.00368602
ENSG00000183439	TRIM61	0.0060109	0.798118
ENSG00000183454	GRIN2A	0.211526	0.913867
ENSG00000183474	GTF2H2C	-0.22626	0.100947
ENSG00000183475	ASB7	0.103723	0.590736
ENSG00000183495	EP400	-0.226466	0.131537
ENSG00000183496	MEX3B	-0.18974	0.214288
ENSG00000183508	FAM46C	0.0329912	1
ENSG00000183513	COA5	0.1253	0.316791
ENSG00000183520	UTP11L	0.300803	0.00691809
ENSG00000183527	PSMG1	-0.47544	6.20182e-05
ENSG00000183530	PRR14L	-0.251035	0.106152
ENSG00000183569	SERHL2	-0.0852778	0.322964
ENSG00000183570	PCBP3	0.0607711	1
ENSG00000183576	SETD3	0.424286	0.00102337
ENSG00000183578	TNFAIP8L3	0.287059	2.45141e-07
ENSG00000183579	ZNRF3	-0.156789	0.172199
ENSG00000183580	FBXL7	0.246273	0.108563
ENSG00000183597	TANGO2	0.354206	0.00849288
ENSG00000183605	SFXN4	-0.0529287	0.828699
ENSG00000183607	GKN2	-0.100017	0.0729032
ENSG00000183615	FAM167B	2.01526	8.06408e-69
ENSG00000183617	MRPL54	1.10098	2.46897e-34
ENSG00000183621	ZNF438	-0.236184	0.00158541
ENSG00000183624	HMCES	-0.812841	1.0793e-09
ENSG00000183628	DGCR6	1.04631	1.23944e-15
ENSG00000183644	C11orf88	-0.00870029	1
ENSG00000183647	ZNF530	-0.24866	0.025811
ENSG00000183648	NDUFB1	0.546924	2.16023e-11
ENSG00000183654	2011-03-01	0.424817	1.01574e-08
ENSG00000183655	KLHL25	0.0614788	0.563293
ENSG00000183665	TRMT12	0.0113874	1
ENSG00000183684	ALYREF	-0.11462	0.436203
ENSG00000183688	FAM101B	1.82521	3.95607e-73
ENSG00000183690	EFHC2	-0.243749	0.00144204
ENSG00000183691	NOG	-0.12764	0.176739
ENSG00000183696	UPP1	1.33545	6.42024e-41
ENSG00000183715	OPCML	0.131224	1
ENSG00000183718	TRIM52	0.661509	2.11823e-17
ENSG00000183722	LHFP	0.789005	7.03905e-12
ENSG00000183723	CMTM4	-0.0838691	0.482723
ENSG00000183726	TMEM50A	0.24855	0.00188298
ENSG00000183735	TBK1	0.55804	2.598e-05
ENSG00000183741	CBX6	1.8359	2.77607e-78
ENSG00000183751	TBL3	-0.156992	0.438019
ENSG00000183762	KREMEN1	-0.0500346	0.662879
ENSG00000183763	TRAIP	-0.595491	1.43095e-07
ENSG00000183765	CHEK2	-0.815299	8.06845e-10
ENSG00000183773	AIFM3	-0.0588015	0.143859
ENSG00000183779	ZNF703	0.458692	0.00637851
ENSG00000183780	SLC35F3	-0.00814522	1
ENSG00000183801	OLFML1	-0.316438	0.000270741
ENSG00000183807	FAM162B	-0.427421	8.81728e-06
ENSG00000183808	RBM12B	0.126438	0.446277
ENSG00000183814	LIN9	-0.147868	0.1796
ENSG00000183826	BTBD9	0.52567	4.15011e-13
ENSG00000183828	NUDT14	2.4175	1.04719e-173
ENSG00000183833	MAATS1	-0.0273346	0.419251
ENSG00000183850	ZNF730	-0.531349	5.86368e-07
ENSG00000183853	KIRREL	0.1872	0.155072
ENSG00000183856	IQGAP3	-0.225834	0.0983365
ENSG00000183864	TOB2	0.0928847	0.532256
ENSG00000183873	SCN5A	0.242888	6.02993e-06
ENSG00000183876	ARSI	-0.399874	2.64727e-05
ENSG00000183891	TTC32	0.0576084	0.794786
ENSG00000183908	LRRC55	0.270134	1.88503e-07
ENSG00000183921	SDR42E2	0.142099	0.00176176
ENSG00000183943	PRKX	0.0916691	0.567797
ENSG00000183955	KMT5A	0.420668	0.00357448
ENSG00000183963	SMTN	0.432196	0.000228668
ENSG00000183971	NPW	-0.368027	0.000794901
ENSG00000183978	COA3	-0.223073	0.0249193
ENSG00000183979	NPB	-0.0459229	0.897734
ENSG00000184005	ST6GALNAC3	0.458841	0.00153342
ENSG00000184007	PTP4A2	0.471828	3.34138e-06
ENSG00000184009	ACTG1	0.535164	6.81021e-39
ENSG00000184014	DENND5A	0.503505	0.000142268
ENSG00000184047	DIABLO	0.158136	0.576063
ENSG00000184056	VPS33B	-0.271927	0.0351695
ENSG00000184058	TBX1	-0.0918588	0.0789088
ENSG00000184068	RP5-821D11.7	0.0213499	0.677013
ENSG00000184076	UQCR10	-0.186304	0.00554119
ENSG00000184083	FAM120C	-0.0372654	0.767414
ENSG00000184110	EIF3C	0.548263	5.93556e-06
ENSG00000184113	CLDN5	5.40689	0
ENSG00000184115	RP13-1039J1.2	0.602485	2.09422e-16
ENSG00000184117	NIPSNAP1	-1.15257	9.41701e-17
ENSG00000184154	LRTOMT	-0.104404	0.397282
ENSG00000184156	KCNQ3	0.165337	0.00102069
ENSG00000184162	NR2C2AP	0.0198527	0.970015
ENSG00000184163	FAM132A	-0.230374	0.00435507
ENSG00000184164	CRELD2	0.471568	9.14408e-06
ENSG00000184178	SCFD2	0.401176	0.000725255
ENSG00000184182	UBE2F	0.729495	1.36967e-15
ENSG00000184185	KCNJ12	0.0557056	0.434158
ENSG00000184194	GPR173	-0.152805	0.0142535
ENSG00000184203	PPP1R2	0.600677	3.74006e-09
ENSG00000184205	TSPYL2	-0.255996	0.103514
ENSG00000184206	GOLGA6L4	0.180733	0.000930213
ENSG00000184207	PGP	-0.763261	7.66139e-15
ENSG00000184208	C22orf46	-0.1916	0.0532711
ENSG00000184209	SNRNP35	0.249604	0.0792579
ENSG00000184216	IRAK1	0.585978	8.60378e-06
ENSG00000184220	CMSS1	-0.602766	1.56473e-07
ENSG00000184226	PCDH9	-0.117487	0.268905
ENSG00000184232	OAF	2.7945	7.50619e-197
ENSG00000184260	HIST2H2AC	-0.137933	0.549361
ENSG00000184261	KCNK12	-0.0914781	0.0850382
ENSG00000184277	TM2D3	-0.281484	0.0627581
ENSG00000184281	TSSC4	0.339855	0.00289852
ENSG00000184302	SIX6	-0.00426692	1
ENSG00000184304	PRKD1	0.047213	0.934209
ENSG00000184307	ZDHHC23	0.05832	1
ENSG00000184313	MROH7	0.0624165	1
ENSG00000184343	SRPK3	0.0332078	1
ENSG00000184344	GDF3	-0.265426	0.00115268
ENSG00000184347	SLIT3	0.249196	0.0154578
ENSG00000184349	EFNA5	-0.790654	2.59674e-09
ENSG00000184357	HIST1H1B	-0.541746	3.38314e-07
ENSG00000184368	MAP7D2	-0.0314214	0.305538
ENSG00000184371	CSF1	0.0870466	0.382605
ENSG00000184374	COLEC10	-0.026882	0.493612
ENSG00000184378	ACTRT3	0.359971	8.6374e-10
ENSG00000184381	PLA2G6	-0.271524	0.0162965
ENSG00000184384	MAML2	0.555947	2.63116e-05
ENSG00000184402	SS18L1	0.443002	0.000928653
ENSG00000184408	KCND2	0.130826	0.00172801
ENSG00000184428	TOP1MT	-0.4428	0.000908961
ENSG00000184432	COPB2	0.0763282	0.584209
ENSG00000184436	THAP7	-0.0149813	1
ENSG00000184445	KNTC1	-0.541073	3.51927e-06
ENSG00000184451	CCR10	-0.727025	7.26714e-08
ENSG00000184465	WDR27	-0.119291	0.352541
ENSG00000184470	TXNRD2	-0.176189	0.0258481
ENSG00000184481	FOXO4	0.271601	0.0290181
ENSG00000184489	PTP4A3	1.84473	1.42407e-108
ENSG00000184497	TMEM255B	4.10716	0
ENSG00000184500	PROS1	1.4191	9.39585e-34
ENSG00000184508	HDDC3	-0.559031	8.23758e-05
ENSG00000184515	BEX5	-0.84312	1.82037e-11
ENSG00000184517	ZFP1	-0.0992771	0.40368
ENSG00000184524	CEND1	0.0186149	1
ENSG00000184545	DUSP8	0.721087	5.86928e-22
ENSG00000184557	SOCS3	1.02623	6.72791e-20
ENSG00000184564	SLITRK6	0.180811	0.143642
ENSG00000184574	LPAR5	-0.0391421	0.777955
ENSG00000184575	XPOT	0.371115	0.00743055
ENSG00000184584	TMEM173	3.2157	1.9116e-232
ENSG00000184588	PDE4B	0.28894	0.0597351
ENSG00000184601	C14orf180	0.0784414	0.00831962
ENSG00000184602	SNN	-0.0621229	0.650079
ENSG00000184613	NELL2	0.00411356	0.66118
ENSG00000184619	KRBA2	-0.131931	0.315825
ENSG00000184634	MED12	0.222155	0.133029
ENSG00000184635	ZNF93	-0.780808	5.1242e-08
ENSG00000184640	2009-09-01	-0.667532	1.3569e-13
ENSG00000184661	CDCA2	-1.5087	4.28304e-24
ENSG00000184672	RALYL	-0.0314259	0.473911
ENSG00000184675	AMER1	-0.233274	0.0016886
ENSG00000184677	ZBTB40	0.245147	0.0645146
ENSG00000184678	HIST2H2BE	1.58856	1.48723e-35
ENSG00000184697	CLDN6	-0.878871	3.99747e-12
ENSG00000184702	2005-09-01	-0.0239653	0.977491
ENSG00000184708	EIF4ENIF1	-0.234869	0.105685
ENSG00000184719	RNLS	-0.303094	0.00828126
ENSG00000184743	ATL3	1.06024	3.85668e-19
ENSG00000184752	NDUFA12	0.208777	0.00881906
ENSG00000184785	SMIM10	0.328699	0.0027107
ENSG00000184786	TCTE3	-0.150075	0.0157128
ENSG00000184787	UBE2G2	0.382113	0.00223908
ENSG00000184792	OSBP2	0.574458	1.24019e-16
ENSG00000184809	B3GALT5-AS1	-0.110246	0.0463808
ENSG00000184828	ZBTB7C	0.0571874	1
ENSG00000184831	APOO	-0.874193	1.66319e-13
ENSG00000184838	PRR16	-0.093481	0.561214
ENSG00000184840	TMED9	-0.0730932	0.399435
ENSG00000184857	TMEM186	-0.0741772	0.688457
ENSG00000184863	RBM33	0.0365219	0.869936
ENSG00000184867	ARMCX2	-0.0277566	1
ENSG00000184887	BTBD6	0.573472	8.42654e-06
ENSG00000184897	H1FX	0.248938	0.0197986
ENSG00000184898	RBM43	-0.00589621	0.944645
ENSG00000184900	SUMO3	0.284824	0.00215021
ENSG00000184903	IMMP2L	-0.169414	0.222781
ENSG00000184905	TCEAL2	-0.343508	7.09022e-05
ENSG00000184916	JAG2	2.31277	4.62167e-95
ENSG00000184922	FMNL1	-0.240246	0.00179345
ENSG00000184924	PTRHD1	-0.0577003	0.64819
ENSG00000184925	LCN12	0.0298707	1
ENSG00000184937	WT1	0.228609	2.29944e-06
ENSG00000184939	ZFP90	-0.485468	0.00106658
ENSG00000184949	FAM227A	-0.0563025	0.600306
ENSG00000184967	NOC4L	0.350631	0.00568674
ENSG00000184979	USP18	0.616051	1.00472e-09
ENSG00000184983	NDUFA6	0.53285	5.01449e-13
ENSG00000184985	SORCS2	0.0186149	1
ENSG00000184986	TMEM121	-0.185733	0.0980936
ENSG00000184988	TMEM106A	-0.142566	0.275266
ENSG00000184990	SIVA1	-0.402685	7.20092e-07
ENSG00000184992	BRI3BP	-0.0832081	0.571656
ENSG00000185000	DGAT1	-0.0458534	0.645041
ENSG00000185008	ROBO2	0.00294376	0.670322
ENSG00000185009	AP3M1	-0.104766	0.541259
ENSG00000185015	CA13	0.66503	4.11538e-09
ENSG00000185019	UBOX5	-0.013406	0.919882
ENSG00000185022	MAFF	1.54684	7.45784e-40
ENSG00000185024	BRF1	0.346126	0.00545742
ENSG00000185033	SEMA4B	-0.0501299	0.758158
ENSG00000185043	CIB1	0.354345	0.00106629
ENSG00000185046	ANKS1B	0.103942	0.310254
ENSG00000185049	NELFA	-0.24126	0.105307
ENSG00000185052	SLC24A3	0.029667	1
ENSG00000185070	FLRT2	-0.404126	0.00880953
ENSG00000185085	INTS5	0.370244	0.0130805
ENSG00000185088	RPS27L	0.876205	2.9842e-35
ENSG00000185090	MANEAL	0.100552	0.00284449
ENSG00000185100	ADSSL1	-0.500628	0.000324352
ENSG00000185104	FAF1	0.289802	0.0423227
ENSG00000185112	FAM43A	3.25368	1.17044e-198
ENSG00000185115	NSMCE3	-0.576414	2.37946e-06
ENSG00000185122	HSF1	0.160517	0.152582
ENSG00000185127	C6orf120	-0.295359	0.054664
ENSG00000185129	PURA	0.446796	0.00135147
ENSG00000185133	INPP5J	-0.0451871	0.32158
ENSG00000185155	MIXL1	-0.203375	0.00409525
ENSG00000185158	LRRC37B	0.11265	0.71312
ENSG00000185163	DDX51	-0.0885731	0.620985
ENSG00000185187	SIGIRR	1.2261	6.41706e-29
ENSG00000185189	NRBP2	0.197342	0.104895
ENSG00000185201	IFITM2	1.87734	2.52313e-121
ENSG00000185215	TNFAIP2	0.756326	2.29353e-09
ENSG00000185219	ZNF445	-0.197552	0.217751
ENSG00000185220	PGBD2	-0.186989	0.00598866
ENSG00000185222	WBP5	0.802583	1.71967e-47
ENSG00000185236	RAB11B	0.572704	1.59453e-08
ENSG00000185238	PRMT3	-0.165648	0.0962887
ENSG00000185246	PRPF39	0.0235447	0.956134
ENSG00000185250	PPIL6	-0.211681	0.00964976
ENSG00000185252	ZNF74	-0.142999	0.417642
ENSG00000185262	UBALD2	0.413544	0.000439554
ENSG00000185267	CDNF	-0.110478	0.0393125
ENSG00000185269	NOTUM	-0.0149852	1
ENSG00000185272	RBM11	-0.103596	0.0621776
ENSG00000185274	WBSCR17	-0.0953389	0.151627
ENSG00000185278	ZBTB37	0.0301011	0.847218
ENSG00000185291	IL3RA	2.5464	8.35257e-85
ENSG00000185298	CCDC137	-0.0430652	0.871097
ENSG00000185305	ARL15	0.727319	1.37296e-08
ENSG00000185324	CDK10	0.348546	0.0116566
ENSG00000185338	SOCS1	-0.265565	0.00727468
ENSG00000185339	TCN2	0.362399	0.00197078
ENSG00000185340	GAS2L1	0.693747	2.78069e-09
ENSG00000185344	ATP6V0A2	-0.334256	0.0268288
ENSG00000185345	PARK2	-0.077855	0.188634
ENSG00000185347	C14orf80	-0.3002	0.0231776
ENSG00000185359	HGS	0.293494	0.0341601
ENSG00000185361	TNFAIP8L1	0.806579	3.96694e-14
ENSG00000185379	RAD51D	-0.0443474	0.854458
ENSG00000185386	MAPK11	1.68012	6.12338e-49
ENSG00000185404	SP140L	0.18239	0.0105552
ENSG00000185414	MRPL30	-0.243726	0.0920021
ENSG00000185418	TARSL2	-0.230012	0.217143
ENSG00000185420	SMYD3	0.396326	0.00740416
ENSG00000185432	METTL7A	-0.0490141	0.580818
ENSG00000185437	SH3BGR	0.534841	3.9051e-05
ENSG00000185442	FAM174B	0.781726	4.37726e-09
ENSG00000185453	C19orf68	0.127978	0.3046
ENSG00000185475	TMEM179B	0.405197	9.71085e-05
ENSG00000185477	GPRIN3	0.546124	1.26961e-13
ENSG00000185480	PARPBP	-0.820447	5.2375e-08
ENSG00000185482	STAC3	-0.149489	0.0647636
ENSG00000185483	ROR1	-0.99131	5.30405e-13
ENSG00000185499	MUC1	-0.0129323	0.639
ENSG00000185504	FAAP100	0.318791	0.0284264
ENSG00000185507	IRF7	0.25654	0.0442439
ENSG00000185513	L3MBTL1	-0.167738	0.0709063
ENSG00000185515	BRCC3	-0.0203893	0.929171
ENSG00000185519	FAM131C	0.0264526	1
ENSG00000185527	PDE6G	-0.318284	0.000267995
ENSG00000185532	PRKG1	0.182354	3.36786e-05
ENSG00000185551	NR2F2	0.935186	8.16325e-13
ENSG00000185559	DLK1	0.294008	0.398863
ENSG00000185561	TLCD2	0.0680109	0.926992
ENSG00000185565	LSAMP	0.00482473	0.875574
ENSG00000185567	AHNAK2	0.0551717	1
ENSG00000185585	OLFML2A	0.599621	1.06245e-06
ENSG00000185591	SP1	-0.283524	0.0607049
ENSG00000185608	MRPL40	0.0365616	0.745843
ENSG00000185614	FAM212A	0.197289	0.0643592
ENSG00000185619	PCGF3	0.515652	3.65466e-05
ENSG00000185621	LMLN	-0.0169552	0.989914
ENSG00000185624	P4HB	0.37625	8.0108e-09
ENSG00000185627	PSMD13	0.556522	5.12036e-09
ENSG00000185630	PBX1	0.440465	0.000477252
ENSG00000185633	NDUFA4L2	0.072956	1
ENSG00000185650	ZFP36L1	0.790374	4.82849e-18
ENSG00000185651	UBE2L3	0.215611	0.00206935
ENSG00000185652	NTF3	-0.0331519	0.295775
ENSG00000185658	BRWD1	0.0713089	0.612047
ENSG00000185664	PMEL	-0.323491	0.00379937
ENSG00000185666	SYN3	-0.109325	0.0420664
ENSG00000185670	ZBTB3	-0.193631	0.0261177
ENSG00000185674	LYG2	0.191273	2.6167e-05
ENSG00000185684	EP400NL	-0.337544	0.0225201
ENSG00000185697	MYBL1	-0.158992	0.0373958
ENSG00000185716	C16orf52	0.609237	6.94966e-06
ENSG00000185721	DRG1	0.0571735	0.657869
ENSG00000185722	ANKFY1	0.108643	0.447204
ENSG00000185728	YTHDF3	0.178839	0.235936
ENSG00000185730	ZNF696	-0.258699	0.00108398
ENSG00000185736	ADARB2	-0.220117	0.00338103
ENSG00000185737	NRG3	-0.130547	0.0242169
ENSG00000185739	SRL	0.151337	0.00123749
ENSG00000185745	IFIT1	0.0162264	0.744606
ENSG00000185753	CXorf38	-0.0936601	0.555344
ENSG00000185760	KCNQ5	0.0299926	1
ENSG00000185761	ADAMTSL5	0.0432022	1
ENSG00000185787	MORF4L1	-0.0802625	0.230244
ENSG00000185798	WDR53	-0.738183	1.83089e-10
ENSG00000185800	DMWD	0.950828	7.13507e-15
ENSG00000185803	SLC52A2	0.135104	0.30359
ENSG00000185808	PIGP	-0.599405	3.80532e-07
ENSG00000185811	IKZF1	-0.169023	0.00878598
ENSG00000185813	PCYT2	-0.401396	0.00923686
ENSG00000185818	NAT8L	0.077681	1
ENSG00000185825	BCAP31	0.982873	6.1663e-33
ENSG00000185829	ARL17A	0.11576	0.424255
ENSG00000185838	GNB1L	-0.574325	0.000100328
ENSG00000185842	DNAH14	-0.600866	1.52818e-05
ENSG00000185847	LINC01405	0.190213	0.00472117
ENSG00000185869	ZNF829	-0.064973	0.690607
ENSG00000185875	THNSL1	-0.307652	0.000324867
ENSG00000185880	TRIM69	0.17642	0.385704
ENSG00000185885	IFITM1	-1.47726	7.07089e-25
ENSG00000185896	LAMP1	1.07706	7.47503e-34
ENSG00000185909	KLHDC8B	0.776987	6.7574e-14
ENSG00000185917	SETD4	-0.00535619	0.8312
ENSG00000185920	PTCH1	-0.252989	0.0226293
ENSG00000185924	RTN4RL1	0.257832	0.000874272
ENSG00000185946	RNPC3	0.181373	0.567512
ENSG00000185947	ZNF267	0.332189	0.0184105
ENSG00000185950	IRS2	-0.775506	1.10126e-07
ENSG00000185955	C7orf61	-0.125825	0.319454
ENSG00000185963	BICD2	0.545078	8.2919e-05
ENSG00000185973	TMLHE	-0.212442	0.173511
ENSG00000185989	RASA3	0.123537	0.616654
ENSG00000186001	LRCH3	0.060445	0.747526
ENSG00000186007	LEMD1	-0.0546525	0.163402
ENSG00000186010	NDUFA13	0.335958	6.03512e-05
ENSG00000186017	ZNF566	0.0882176	0.533387
ENSG00000186019	AC084219.4	-0.165786	0.0103021
ENSG00000186020	ZNF529	0.206715	0.136945
ENSG00000186026	ZNF284	-0.175659	0.0088475
ENSG00000186051	TAL2	-0.235166	0.00178276
ENSG00000186063	AIDA	-0.361694	0.00152537
ENSG00000186073	C15orf41	-0.0776593	0.658704
ENSG00000186104	CYP2R1	-0.394482	0.0063702
ENSG00000186106	ANKRD46	0.0243963	0.856565
ENSG00000186111	PIP5K1C	0.564199	3.65466e-05
ENSG00000186130	ZBTB6	0.0302366	1
ENSG00000186132	C2orf76	0.742144	5.72924e-08
ENSG00000186141	POLR3C	0.26784	0.0731126
ENSG00000186153	WWOX	0.0179338	0.930373
ENSG00000186166	CCDC84	-0.250343	0.0801563
ENSG00000186174	BCL9L	0.0697834	0.738102
ENSG00000186184	POLR1D	-0.257721	0.00262618
ENSG00000186185	KIF18B	-0.694224	8.46084e-10
ENSG00000186187	ZNRF1	0.643105	7.2351e-07
ENSG00000186193	SAPCD2	-0.635722	9.9912e-07
ENSG00000186205	2001-03-01	0.0665918	0.759055
ENSG00000186222	BLOC1S4	-0.532375	1.29106e-05
ENSG00000186231	KLHL32	0.0771316	0.00879323
ENSG00000186260	MKL2	0.330999	0.0163723
ENSG00000186280	KDM4D	-0.350077	6.56465e-05
ENSG00000186283	TOR3A	0.0683929	0.642965
ENSG00000186297	GABRA5	-0.0515258	0.203314
ENSG00000186298	PPP1CC	-0.496557	1.0971e-09
ENSG00000186300	ZNF555	-0.0113234	0.913481
ENSG00000186310	NAP1L3	-0.0802245	0.794786
ENSG00000186314	PRELID2	-0.00188994	1
ENSG00000186318	BACE1	0.0356483	0.878578
ENSG00000186340	THBS2	0.112197	0.0027681
ENSG00000186350	RXRA	1.22307	5.94529e-26
ENSG00000186352	ANKRD37	0.797091	4.58177e-19
ENSG00000186364	NUDT17	-0.274895	0.00179345
ENSG00000186369	LINC00643	0.0315442	1
ENSG00000186376	ZNF75D	0.175368	0.240808
ENSG00000186395	KRT10	0.95651	1.47582e-38
ENSG00000186409	CCDC30	0.0942608	0.58173
ENSG00000186416	NKRF	-0.126725	0.350784
ENSG00000186432	KPNA4	0.180227	0.160018
ENSG00000186439	TRDN	-0.157881	0.57887
ENSG00000186446	ZNF501	-0.23868	0.00167037
ENSG00000186448	ZNF197	-0.304515	0.0415565
ENSG00000186462	NAP1L2	-0.0869898	0.494121
ENSG00000186468	RPS23	-0.837653	9.40108e-209
ENSG00000186469	GNG2	1.73435	3.62971e-54
ENSG00000186470	BTN3A2	0.44802	6.522e-05
ENSG00000186472	PCLO	-0.00954854	0.921357
ENSG00000186480	INSIG1	0.698703	9.75433e-15
ENSG00000186493	C5orf38	-0.509084	1.50341e-06
ENSG00000186501	TMEM222	0.656624	4.68671e-08
ENSG00000186522	2010-09-01	0.226578	0.043645
ENSG00000186523	FAM86B1	-0.411162	1.2188e-05
ENSG00000186532	SMYD4	-0.464652	0.0011535
ENSG00000186566	GPATCH8	-0.267522	0.0542423
ENSG00000186567	CEACAM19	0.0487173	1
ENSG00000186575	NF2	0.0162189	0.9901
ENSG00000186577	C6orf1	1.20663	2.85487e-28
ENSG00000186591	UBE2H	-0.401596	0.00043546
ENSG00000186594	MIR22HG	1.0903	1.01172e-12
ENSG00000186615	KTN1-AS1	-0.158023	0.153522
ENSG00000186625	KATNA1	-0.112939	0.466395
ENSG00000186635	ARAP1	0.265856	0.0487888
ENSG00000186642	PDE2A	-0.155978	0.0134451
ENSG00000186654	PRR5	1.33419	1.53457e-29
ENSG00000186660	ZFP91	0.482452	0.000679299
ENSG00000186665	C17orf58	-0.89391	1.01949e-10
ENSG00000186666	BCDIN3D	-0.063822	0.702869
ENSG00000186684	CYP27C1	-0.180608	0.030028
ENSG00000186687	LYRM7	0.139672	0.367282
ENSG00000186716	BCR	1.521	2.38175e-32
ENSG00000186767	SPIN4	-0.860458	1.08443e-08
ENSG00000186777	ZNF732	-0.119191	0.0332794
ENSG00000186787	SPIN2B	0.253223	0.107281
ENSG00000186792	HYAL3	0.35349	0.00133216
ENSG00000186806	VSIG10L	-0.32352	0.00237444
ENSG00000186812	ZNF397	-0.631067	1.42867e-05
ENSG00000186814	ZSCAN30	-0.0799943	0.577998
ENSG00000186815	TPCN1	0.144004	0.284404
ENSG00000186825	C2orf27B	0.635501	1.04224e-15
ENSG00000186827	TNFRSF4	1.14281	3.96182e-39
ENSG00000186834	HEXIM1	0.0430259	0.859728
ENSG00000186838	SELV	-0.153372	0.0132005
ENSG00000186866	POFUT2	-0.0613314	0.556323
ENSG00000186867	QRFPR	0.122123	0.00285418
ENSG00000186868	MAPT	0.0991248	0.311058
ENSG00000186871	ERCC6L	-0.307565	0.000235043
ENSG00000186889	TMEM17	0.215091	0.0503455
ENSG00000186891	TNFRSF18	0.0302414	1
ENSG00000186907	RTN4RL2	-0.0563313	0.165967
ENSG00000186908	ZDHHC17	0.453312	0.0015807
ENSG00000186918	ZNF395	-0.0955404	0.523997
ENSG00000186951	PPARA	-0.0153005	0.954109
ENSG00000186952	TMEM232	-0.0969955	0.0525758
ENSG00000186973	FAM183A	-0.251084	0.0152564
ENSG00000186994	KANK3	1.27612	5.26985e-27
ENSG00000186998	EMID1	0.111439	0.469052
ENSG00000187013	C17orf82	0.0519831	1
ENSG00000187024	PTRH1	0.547027	6.03887e-06
ENSG00000187049	TMEM216	-0.769291	1.67993e-07
ENSG00000187051	RPS19BP1	0.465588	1.41229e-09
ENSG00000187068	C3orf70	0.586473	3.76172e-16
ENSG00000187079	TEAD1	-0.0825159	0.590786
ENSG00000187091	PLCD1	-0.166708	0.275268
ENSG00000187097	ENTPD5	0.419967	0.00271404
ENSG00000187098	MITF	0.24037	0.0334853
ENSG00000187109	NAP1L1	-0.32365	8.11254e-13
ENSG00000187118	CMC1	-0.0111264	0.973662
ENSG00000187123	LYPD6	-0.124322	0.231917
ENSG00000187134	AKR1C1	0.0167923	0.352009
ENSG00000187147	RNF220	-0.303307	0.0355626
ENSG00000187164	SHTN1	-1.02445	5.52335e-13
ENSG00000187186	RP11-195F19.5	-0.154257	0.296966
ENSG00000187187	ZNF546	0.0385207	0.799694
ENSG00000187189	TSPYL4	0.113759	0.422953
ENSG00000187193	MT1X	-1.03246	5.15654e-09
ENSG00000187210	GCNT1	-0.637274	9.71866e-08
ENSG00000187231	SESTD1	-0.200863	0.17212
ENSG00000187239	FNBP1	-0.252235	0.0646888
ENSG00000187240	DYNC2H1	0.0947039	0.654682
ENSG00000187244	BCAM	2.23576	5.14816e-103
ENSG00000187257	RSBN1L	-0.316673	0.00915986
ENSG00000187260	WDR86	-2.26163	1.74834e-55
ENSG00000187266	EPOR	-0.660832	3.39231e-06
ENSG00000187323	DCC	-0.165828	0.0106188
ENSG00000187325	TAF9B	-0.479882	0.00239189
ENSG00000187372	PCDHB13	0.243558	1.17782e-06
ENSG00000187391	MAGI2	0.181416	0.00416845
ENSG00000187398	LUZP2	0.022252	0.891608
ENSG00000187446	CHP1	0.531552	6.21062e-07
ENSG00000187479	C11orf96	1.5289	1.30065e-33
ENSG00000187498	COL4A1	3.92573	0
ENSG00000187513	GJA4	2.76914	2.04102e-150
ENSG00000187514	PTMA	0.52452	2.86404e-58
ENSG00000187522	HSPA14	-0.535614	0.000278048
ENSG00000187531	SIRT7	0.187494	0.282602
ENSG00000187535	IFT140	0.0940924	0.351965
ENSG00000187555	USP7	0.34609	0.019794
ENSG00000187556	NANOS3	0.291202	9.8989e-08
ENSG00000187595	ZNF385C	-0.0659686	0.150209
ENSG00000187601	MAGEH1	0.0286024	0.893741
ENSG00000187605	TET3	0.216141	0.0579284
ENSG00000187607	ZNF286A	-0.625699	9.34859e-06
ENSG00000187608	ISG15	0.57651	3.99109e-08
ENSG00000187609	EXD3	0.263037	0.0529413
ENSG00000187624	C17orf97	0.102095	0.00285062
ENSG00000187626	ZKSCAN4	-0.234296	0.0397526
ENSG00000187630	DHRS4L2	0.809081	4.36293e-15
ENSG00000187634	SAMD11	-0.313333	0.0239839
ENSG00000187650	VMAC	0.0554836	1
ENSG00000187672	ERC2	-0.186286	0.102659
ENSG00000187676	B3GLCT	0.115555	0.427491
ENSG00000187678	SPRY4	1.27004	1.27552e-23
ENSG00000187688	TRPV2	1.38866	7.79646e-30
ENSG00000187699	C2orf88	-0.713961	7.8776e-10
ENSG00000187713	TMEM203	-0.324856	0.00835818
ENSG00000187720	THSD4	0.160122	0.0402533
ENSG00000187730	GABRD	1.40482	6.23548e-51
ENSG00000187735	TCEA1	-0.244727	0.0116328
ENSG00000187741	FANCA	-0.866936	3.2734e-09
ENSG00000187742	SECISBP2	0.0978036	0.462598
ENSG00000187764	SEMA4D	-0.0957719	0.143026
ENSG00000187772	LIN28B	-1.27234	2.29505e-18
ENSG00000187778	MCRS1	-0.0247874	0.912699
ENSG00000187790	FANCM	-0.185348	0.103808
ENSG00000187792	ZNF70	0.202182	1.57813e-05
ENSG00000187800	PEAR1	0.617705	3.61265e-06
ENSG00000187801	ZFP69B	-0.288601	0.000364542
ENSG00000187815	ZFP69	-0.253139	0.00106045
ENSG00000187824	TMEM220	0.0214247	0.97791
ENSG00000187837	HIST1H1C	0.735561	1.74714e-10
ENSG00000187840	EIF4EBP1	0.594448	5.00768e-15
ENSG00000187860	CCDC157	-0.0936894	0.35204
ENSG00000187866	FAM122A	-0.230204	0.121898
ENSG00000187867	PALM3	-0.342303	0.000456683
ENSG00000187889	C1orf168	-0.0403466	0.259355
ENSG00000187951	ARHGAP11B	-0.94883	8.13117e-11
ENSG00000187954	CYHR1	-0.224564	0.0683743
ENSG00000187955	COL14A1	0.0700417	0.545481
ENSG00000187957	DNER	-0.139991	0.0498422
ENSG00000187961	KLHL17	-0.141405	0.0189609
ENSG00000187994	RINL	-0.0132272	0.985446
ENSG00000188010	MORN2	0.167897	0.220799
ENSG00000188015	S100A3	0.831173	1.02287e-10
ENSG00000188021	UBQLN2	-0.135802	0.431229
ENSG00000188026	RILPL1	0.255871	0.059327
ENSG00000188042	ARL4C	-0.07408	0.744069
ENSG00000188051	TMEM221	-0.00292754	1
ENSG00000188060	RAB42	-0.0551339	0.536714
ENSG00000188070	C11orf95	0.837743	2.17489e-10
ENSG00000188092	GPR89B	-0.458515	0.000584082
ENSG00000188095	MESP2	-0.432726	1.54218e-05
ENSG00000188112	C6orf132	-0.201756	0.0806816
ENSG00000188130	MAPK12	0.598596	2.66231e-06
ENSG00000188153	COL4A5	-0.46688	0.00156386
ENSG00000188157	AGRN	0.299528	0.0267831
ENSG00000188158	NHS	-0.0628509	0.298539
ENSG00000188171	ZNF626	0.0406978	0.868565
ENSG00000188176	SMTNL2	-0.133377	0.0532131
ENSG00000188177	ZC3H6	-0.66548	2.34649e-06
ENSG00000188186	LAMTOR4	0.30434	5.0318e-06
ENSG00000188191	PRKAR1B	0.468896	0.000424518
ENSG00000188206	HNRNPU-AS1	0.561959	1.84922e-05
ENSG00000188211	NCR3LG1	0.0280362	1
ENSG00000188215	DCUN1D3	0.347743	0.0122878
ENSG00000188227	ZNF793	-0.484751	0.00027086
ENSG00000188229	TUBB4B	-0.571445	4.63683e-08
ENSG00000188234	AGAP4	-0.23514	0.00167491
ENSG00000188242	PP7080	-0.115311	0.440683
ENSG00000188243	COMMD6	0.340931	5.05642e-09
ENSG00000188257	PLA2G2A	-0.00893522	1
ENSG00000188266	HYKK	-0.139531	0.0180759
ENSG00000188283	ZNF383	0.0715883	0.880619
ENSG00000188290	HES4	0.915081	1.2493e-16
ENSG00000188295	ZNF669	-0.564577	9.21424e-08
ENSG00000188312	CENPP	-0.582987	6.29843e-05
ENSG00000188313	PLSCR1	-1.33052	2.65912e-21
ENSG00000188315	C3orf62	0.221893	0.107005
ENSG00000188321	ZNF559	-0.188887	0.223798
ENSG00000188322	SBK1	-0.165835	0.0671384
ENSG00000188342	GTF2F2	-0.183762	0.14118
ENSG00000188343	FAM92A1	-0.252365	0.0273726
ENSG00000188352	FOCAD	0.388988	0.00549114
ENSG00000188372	ZP3	0.00628811	0.877075
ENSG00000188375	H3F3C	-0.130631	0.0815899
ENSG00000188404	SELL	-0.0930024	0.098887
ENSG00000188419	CHM	0.0585505	0.820181
ENSG00000188428	BLOC1S5	-0.60414	4.24092e-05
ENSG00000188483	IER5L	0.173919	0.205623
ENSG00000188486	H2AFX	-1.24249	1.11685e-22
ENSG00000188493	C19orf54	-0.824687	1.50654e-08
ENSG00000188501	LCTL	-0.1844	0.00715816
ENSG00000188505	NCCRP1	-0.157862	0.0821893
ENSG00000188517	COL25A1	-0.0735317	0.486856
ENSG00000188522	FAM83G	-0.0915971	0.0598935
ENSG00000188523	CFAP77	-0.102795	0.0516018
ENSG00000188529	SRSF10	-0.338688	0.00100632
ENSG00000188542	DUSP28	0.27533	0.0449404
ENSG00000188549	C15orf52	1.39016	1.10335e-49
ENSG00000188554	NBR1	0.261311	0.0697161
ENSG00000188559	RALGAPA2	0.941067	6.22738e-14
ENSG00000188582	PAQR9	-0.0178437	0.478614
ENSG00000188603	CLN3	0.931064	4.21634e-12
ENSG00000188610	FAM72B	-0.213745	0.0547033
ENSG00000188612	SUMO2	-0.282061	5.78277e-13
ENSG00000188636	LDOC1L	0.644812	1.48568e-07
ENSG00000188641	DPYD	0.184237	2.92656e-05
ENSG00000188643	S100A16	2.41496	1.37482e-149
ENSG00000188647	PTAR1	0.324821	0.0441891
ENSG00000188659	SAXO2	-0.136576	0.300754
ENSG00000188677	PARVB	1.72989	1.04777e-81
ENSG00000188690	UROS	0.459381	3.28413e-06
ENSG00000188706	ZDHHC9	-0.27992	0.0629359
ENSG00000188725	SMIM15	-0.0394633	0.78255
ENSG00000188730	VWC2	0.153327	0.00121126
ENSG00000188732	FAM221A	-0.272121	0.0421432
ENSG00000188735	TMEM120B	-0.224901	0.124593
ENSG00000188738	FSIP2	-0.14372	0.0560987
ENSG00000188739	RBM34	0.35573	0.001367
ENSG00000188747	NOXA1	0.0727136	0.00878449
ENSG00000188760	TMEM198	-0.092677	0.0614637
ENSG00000188763	FZD9	-0.172326	0.0277472
ENSG00000188766	SPRED3	0.600378	9.88054e-14
ENSG00000188778	ADRB3	0.17458	1
ENSG00000188783	PRELP	0.0899873	1
ENSG00000188785	ZNF548	0.0836624	0.61672
ENSG00000188786	MTF1	0.0623256	0.748734
ENSG00000188803	SHISA6	-0.252609	0.000972461
ENSG00000188807	TMEM201	0.0821952	0.75411
ENSG00000188811	NHLRC3	0.158115	0.310787
ENSG00000188820	FAM26F	-0.0163705	1
ENSG00000188825	LINC00910	0.147742	1
ENSG00000188827	SLX4	-0.00718059	0.889895
ENSG00000188828	GLRA4	-0.0617602	0.142499
ENSG00000188846	RPL14	-0.569152	4.34259e-83
ENSG00000188868	ZNF563	-0.264223	0.00663506
ENSG00000188878	FBF1	-0.273438	0.0042371
ENSG00000188895	MSL1	0.459387	0.000167097
ENSG00000188897	CTD-3088G3.8	-0.0522847	0.204761
ENSG00000188917	TRMT2B	0.90952	1.26143e-12
ENSG00000188921	HACD4	0.134626	0.332731
ENSG00000188938	FAM120AOS	0.296129	0.0193697
ENSG00000188976	NOC2L	0.301468	0.0222349
ENSG00000188986	NELFB	-0.241079	0.0897315
ENSG00000188994	ZNF292	0.0817327	0.569371
ENSG00000188997	KCTD21	0.2286	0.0196557
ENSG00000189007	ADAT2	-0.484341	1.07656e-06
ENSG00000189042	ZNF567	-0.381435	0.00775176
ENSG00000189043	NDUFA4	-0.23558	3.71037e-09
ENSG00000189046	ALKBH2	-0.215328	0.202447
ENSG00000189050	RNFT1	0.0516374	0.736751
ENSG00000189056	RELN	-0.498447	0.00020429
ENSG00000189057	FAM111B	-0.187386	0.0311238
ENSG00000189058	APOD	0.0987017	1
ENSG00000189060	H1F0	0.492839	5.6919e-06
ENSG00000189067	LITAF	-2.31176	2.91631e-63
ENSG00000189068	VSTM1	-0.155518	0.0148419
ENSG00000189077	TMEM120A	0.598018	1.88933e-05
ENSG00000189079	ARID2	-0.0562402	0.724673
ENSG00000189091	SF3B3	0.172235	0.210586
ENSG00000189114	BLOC1S3	0.100371	0.46353
ENSG00000189120	SP6	0.470311	0.000595538
ENSG00000189129	PLAC9	0.829776	3.35451e-13
ENSG00000189143	CLDN4	-0.00727753	1
ENSG00000189144	ZNF573	-0.127726	0.290125
ENSG00000189157	FAM47E	-0.0356283	0.271486
ENSG00000189159	HN1	-0.797785	6.19154e-18
ENSG00000189164	ZNF527	0.288139	0.000331561
ENSG00000189171	S100A13	0.143205	0.0922938
ENSG00000189180	ZNF33A	0.0518405	0.772806
ENSG00000189184	PCDH18	-0.262182	0.0554649
ENSG00000189190	ZNF600	-0.159972	0.0109964
ENSG00000189195	BTBD8	-0.0597907	0.502318
ENSG00000189227	C15orf61	0.40145	0.00197261
ENSG00000189229	AC069277.2	-0.322643	0.0108661
ENSG00000189241	TSPYL1	0.0930351	0.509669
ENSG00000189266	PNRC2	-0.808748	3.47242e-12
ENSG00000189283	FHIT	0.262691	0.0630703
ENSG00000189298	ZKSCAN3	0.099225	0.870757
ENSG00000189306	RRP7A	-0.349097	0.00539053
ENSG00000189308	LIN54	0.179609	0.24123
ENSG00000189319	FAM53B	0.21927	0.0390978
ENSG00000189334	S100A14	-0.0171701	0.46911
ENSG00000189337	KAZN	-0.058097	0.48549
ENSG00000189339	SLC35E2B	0.310891	0.0314748
ENSG00000189362	NEMP2	-0.099291	0.419577
ENSG00000189366	ALG1L	-0.147548	0.0197119
ENSG00000189369	GSPT2	-0.322224	0.0448422
ENSG00000189376	C8orf76	-0.010752	1
ENSG00000189403	HMGB1	-0.800125	1.62179e-47
ENSG00000189409	MMP23B	-0.377312	0.017047
ENSG00000189431	RASSF10	-0.285214	0.000463335
ENSG00000196072	BLOC1S2	0.00805221	1
ENSG00000196081	ZNF724P	-0.513639	6.71135e-07
ENSG00000196083	IL1RAP	0.643525	2.666e-12
ENSG00000196104	SPOCK3	-2.19584	3.82544e-50
ENSG00000196110	ZNF699	-0.189063	0.00955612
ENSG00000196116	TDRD7	-0.0951945	0.059791
ENSG00000196118	CCDC189	0.417158	0.00161397
ENSG00000196123	KIAA0895L	0.0255533	1
ENSG00000196126	HLA-DRB1	-1.09089	5.67224e-17
ENSG00000196139	AKR1C3	0.138297	0.519564
ENSG00000196141	SPATS2L	0.962952	1.28784e-16
ENSG00000196150	ZNF250	-0.023317	0.950177
ENSG00000196151	WDSUB1	0.0335024	0.954938
ENSG00000196154	S100A4	2.39376	1.30764e-110
ENSG00000196159	FAT4	-0.177437	0.148662
ENSG00000196167	COLCA1	-0.0440389	0.218909
ENSG00000196172	ZNF681	-0.341058	8.39322e-05
ENSG00000196177	ACADSB	-0.0404827	0.691175
ENSG00000196182	STK40	0.587688	1.11303e-05
ENSG00000196187	TMEM63A	0.34127	0.0151704
ENSG00000196189	SEMA4A	0.0283757	1
ENSG00000196196	HRCT1	0.145749	1
ENSG00000196199	MPHOSPH8	0.416329	8.19548e-05
ENSG00000196208	GREB1	-0.454485	4.47418e-05
ENSG00000196214	ZNF766	-0.453307	0.00188443
ENSG00000196220	SRGAP3	-0.0778348	0.172366
ENSG00000196227	FAM217B	-0.146398	0.262168
ENSG00000196230	TUBB	-1.02417	1.34793e-105
ENSG00000196233	LCOR	0.421681	0.00231595
ENSG00000196235	SUPT5H	0.202998	0.130704
ENSG00000196236	XPNPEP3	-0.197373	0.19638
ENSG00000196247	ZNF107	-0.178729	0.0552388
ENSG00000196262	PPIA	0.0327885	0.445544
ENSG00000196263	ZNF471	0.263029	3.41988e-07
ENSG00000196267	ZNF836	-0.151226	0.239918
ENSG00000196268	ZNF493	0.386242	0.00674836
ENSG00000196275	GTF2IRD2	0.131913	0.547953
ENSG00000196277	GRM7	0.042242	1
ENSG00000196284	SUPT3H	-0.71632	6.03953e-07
ENSG00000196290	NIF3L1	-1.0108	1.49217e-11
ENSG00000196296	ATP2A1	0.023245	1
ENSG00000196305	IARS	-0.260633	0.0597592
ENSG00000196312	MFSD14C	-0.170422	0.00924647
ENSG00000196313	POM121	0.113366	0.45077
ENSG00000196323	ZBTB44	0.0949966	0.585149
ENSG00000196329	GIMAP5	0.616754	1.42352e-15
ENSG00000196338	NLGN3	-0.00916405	0.551977
ENSG00000196352	CD55	2.21078	1.80595e-93
ENSG00000196353	CPNE4	0.0550523	0.235342
ENSG00000196357	ZNF565	0.231202	6.21634e-06
ENSG00000196363	WDR5	-0.56101	0.000144724
ENSG00000196365	LONP1	0.140648	0.364501
ENSG00000196367	TRRAP	-0.113602	0.530305
ENSG00000196368	NUDT11	-0.598379	1.91216e-05
ENSG00000196369	SRGAP2B	0.656575	8.23361e-08
ENSG00000196371	FUT4	0.0142529	0.949201
ENSG00000196372	ASB13	-0.115297	0.492835
ENSG00000196376	SLC35F1	-0.101155	0.048397
ENSG00000196378	ZNF34	-0.324962	0.000128017
ENSG00000196381	ZNF781	0.324556	4.23308e-08
ENSG00000196387	ZNF140	-0.160732	0.19569
ENSG00000196388	INCA1	-0.096998	0.340752
ENSG00000196396	PTPN1	-0.0233604	0.883113
ENSG00000196405	EVL	0.471305	0.000502476
ENSG00000196411	EPHB4	0.758363	1.66151e-10
ENSG00000196417	ZNF765	0.0326036	0.89178
ENSG00000196418	ZNF124	-0.213624	0.159454
ENSG00000196419	XRCC6	-0.868805	1.31933e-18
ENSG00000196421	LINC00176	0.901993	3.81681e-20
ENSG00000196422	PPP1R26	-0.0544314	0.636857
ENSG00000196428	TSC22D2	0.724128	6.00872e-09
ENSG00000196431	CRYBA4	0.0251943	0.777217
ENSG00000196436	NPIPB15	-0.131786	0.0264421
ENSG00000196437	ZNF569	-0.212074	0.0921442
ENSG00000196440	ARMCX4	-0.0319907	0.789946
ENSG00000196449	YRDC	0.937063	5.74846e-07
ENSG00000196453	ZNF777	-0.0368664	0.858813
ENSG00000196455	PIK3R4	0.0976778	0.483375
ENSG00000196456	ZNF775	0.239315	0.0478221
ENSG00000196458	ZNF605	0.0722205	0.60807
ENSG00000196459	TRAPPC2	0.693247	5.00475e-08
ENSG00000196465	MYL6B	-0.629667	6.13658e-13
ENSG00000196466	ZNF799	-0.188643	0.00522909
ENSG00000196470	SIAH1	0.521753	5.79322e-06
ENSG00000196476	C20orf96	-0.417279	0.00462166
ENSG00000196482	ESRRG	0.0969873	0.00285062
ENSG00000196497	IPO4	0.198397	0.378559
ENSG00000196498	NCOR2	-0.0190976	0.795945
ENSG00000196502	SULT1A1	-0.846935	9.03301e-09
ENSG00000196503	ARL9	-0.0344794	0.424936
ENSG00000196504	PRPF40A	-0.589388	9.90774e-10
ENSG00000196505	GDAP2	0.258499	0.0471727
ENSG00000196507	TCEAL3	1.49466	2.99549e-51
ENSG00000196510	ANAPC7	-0.23979	0.0909653
ENSG00000196511	TPK1	0.0457541	0.906079
ENSG00000196517	SLC6A9	-0.0725199	0.256712
ENSG00000196526	AFAP1	0.602855	1.20584e-06
ENSG00000196531	NACA	-0.569601	2.31347e-64
ENSG00000196535	MYO18A	0.289075	1.28355e-07
ENSG00000196544	BORCS6	0.340215	0.00793839
ENSG00000196547	MAN2A2	0.155045	0.248621
ENSG00000196549	MME	-0.097379	0.259366
ENSG00000196550	FAM72A	-0.290514	0.0003183
ENSG00000196557	CACNA1H	-0.158113	0.0128009
ENSG00000196562	SULF2	0.679754	5.09788e-08
ENSG00000196565	HBG2	0.0190108	1
ENSG00000196569	LAMA2	0.120952	0.168622
ENSG00000196576	PLXNB2	0.590818	5.95493e-06
ENSG00000196584	XRCC2	-0.741783	9.05034e-09
ENSG00000196586	MYO6	0.436073	0.00011467
ENSG00000196588	MKL1	0.240197	0.0806522
ENSG00000196591	HDAC2	-0.685725	1.01172e-12
ENSG00000196597	ZNF782	-0.125347	0.0318713
ENSG00000196605	ZNF846	-0.205321	0.204728
ENSG00000196611	MMP1	4.72833	1.3461e-120
ENSG00000196628	TCF4	2.69063	1.85704e-238
ENSG00000196632	WNK3	-0.702735	1.1398e-06
ENSG00000196636	SDHAF3	0.217919	0.0824774
ENSG00000196639	HRH1	0.149059	1
ENSG00000196642	RABL6	-0.370359	0.000829323
ENSG00000196646	ZNF136	-0.0966578	0.470404
ENSG00000196652	ZKSCAN5	-0.144657	0.324208
ENSG00000196653	ZNF502	-0.0419253	0.784179
ENSG00000196655	TRAPPC4	-0.414167	0.000761449
ENSG00000196659	TTC30B	0.0794228	0.398361
ENSG00000196663	TECPR2	0.178623	0.305803
ENSG00000196670	ZFP62	-0.0576747	0.732011
ENSG00000196678	ERI2	-0.195369	0.0798305
ENSG00000196683	TOMM7	0.177806	0.00398743
ENSG00000196693	ZNF33B	0.0513993	0.880277
ENSG00000196700	ZNF512B	0.481295	0.000160036
ENSG00000196704	AMZ2	-0.829749	5.20879e-13
ENSG00000196705	ZNF431	-0.0514219	0.818193
ENSG00000196712	NF1	-0.0736868	0.674701
ENSG00000196715	VKORC1L1	-0.47292	0.00138984
ENSG00000196724	ZNF418	-0.220716	0.0295249
ENSG00000196730	DAPK1	-0.377357	0.0123828
ENSG00000196735	HLA-DQA1	-0.00466023	1
ENSG00000196739	COL27A1	-0.319605	0.0317396
ENSG00000196741	LINC01560	0.00877877	1
ENSG00000196743	GM2A	-0.00580719	1
ENSG00000196754	S100A2	0.27191	0.00429895
ENSG00000196757	ZNF700	-0.261246	0.00101298
ENSG00000196776	CD47	0.771373	3.50236e-11
ENSG00000196781	TLE1	-1.3389	4.28991e-21
ENSG00000196782	MAML3	0.855809	1.0822e-11
ENSG00000196792	STRN3	0.131734	0.401088
ENSG00000196793	ZNF239	-0.149642	0.0150876
ENSG00000196810	CTBP1-AS2	-0.0590641	0.765532
ENSG00000196812	ZSCAN16	-0.118706	0.475455
ENSG00000196814	MVB12B	-0.000951158	1
ENSG00000196821	C6orf106	0.179694	0.178369
ENSG00000196839	ADA	0.463187	5.36922e-05
ENSG00000196843	ARID5A	1.27473	7.25312e-27
ENSG00000196850	PPTC7	0.629928	2.10092e-07
ENSG00000196865	NHLRC2	0.0296267	0.926803
ENSG00000196867	ZFP28	-0.0547959	0.610854
ENSG00000196873	CBWD3	0.243822	0.0838232
ENSG00000196911	KPNA5	0.191356	0.0965628
ENSG00000196912	ANKRD36B	-0.333665	0.0181309
ENSG00000196914	ARHGEF12	1.59931	5.07407e-56
ENSG00000196923	PDLIM7	-0.23596	0.00654664
ENSG00000196924	FLNA	0.866841	5.52017e-24
ENSG00000196932	TMEM26	0.50053	1.91156e-13
ENSG00000196935	SRGAP1	-0.602206	1.32339e-07
ENSG00000196937	FAM3C	-0.138563	0.209605
ENSG00000196943	NOP9	0.372671	0.00329971
ENSG00000196950	SLC39A10	-0.431173	0.00082438
ENSG00000196951	SCOC-AS1	0.225652	1.66336e-05
ENSG00000196954	CASP4	3.36089	7.21334e-116
ENSG00000196961	AP2A1	-0.0341848	0.812326
ENSG00000196967	ZNF585A	-0.189564	0.0982383
ENSG00000196968	FUT11	0.57039	0.000124311
ENSG00000196972	SMIM10L2B	-0.128682	0.0911675
ENSG00000196975	ANXA4	0.273525	0.0469202
ENSG00000196976	LAGE3	-0.214302	0.0285198
ENSG00000196981	WDR5B	-0.16398	0.0116361
ENSG00000196998	WDR45	0.363425	0.00216714
ENSG00000197006	METTL9	0.709602	1.07026e-25
ENSG00000197008	ZNF138	-0.0550338	0.766921
ENSG00000197013	ZNF429	-0.0892466	0.540333
ENSG00000197016	ZNF470	-0.13638	0.0184622
ENSG00000197019	SERTAD1	1.00483	1.20868e-15
ENSG00000197020	ZNF100	-0.414559	1.04017e-05
ENSG00000197021	CXorf40B	-0.276983	0.0453348
ENSG00000197024	ZNF398	0.0251862	0.831411
ENSG00000197037	ZSCAN25	-0.271429	0.000626714
ENSG00000197043	ANXA6	-1.0371	8.10393e-19
ENSG00000197045	GMFB	-0.899185	4.64977e-11
ENSG00000197046	SIGLEC15	-0.00191712	0.794298
ENSG00000197050	ZNF420	-0.0911988	0.450376
ENSG00000197056	ZMYM1	-0.383913	0.00428168
ENSG00000197061	HIST1H4C	-2.03308	1.36194e-37
ENSG00000197062	ZSCAN26	-0.033263	0.875574
ENSG00000197063	MAFG	1.10959	3.74195e-24
ENSG00000197070	ARRDC1	0.774504	4.01884e-09
ENSG00000197077	KIAA1671	1.17896	3.54532e-22
ENSG00000197081	IGF2R	0.822432	4.80014e-11
ENSG00000197093	GAL3ST4	-0.00607023	0.502357
ENSG00000197102	DYNC1H1	0.784679	3.20272e-16
ENSG00000197106	SLC6A17	0.0950974	1
ENSG00000197111	PCBP2	-0.31173	2.2239e-08
ENSG00000197119	SLC25A29	-0.219986	0.108665
ENSG00000197121	PGAP1	-0.236458	0.112333
ENSG00000197122	SRC	-0.0695661	0.604041
ENSG00000197124	ZNF682	-0.378934	0.00220943
ENSG00000197128	ZNF772	0.11783	0.370859
ENSG00000197136	PCNXL3	0.16392	0.289317
ENSG00000197147	LRRC8B	1.14336	1.04445e-17
ENSG00000197150	ABCB8	0.134478	0.269734
ENSG00000197157	SND1	-0.445765	0.000578073
ENSG00000197162	ZNF785	0.294812	0.0441175
ENSG00000197165	SULT1A2	-0.265736	0.0639106
ENSG00000197168	NEK5	-0.157461	0.110946
ENSG00000197170	PSMD12	0.879718	2.61931e-18
ENSG00000197180	CH17-340M24.3	0.720451	8.38306e-09
ENSG00000197183	NOL4L	1.3301	2.24061e-43
ENSG00000197217	ENTPD4	-0.00727125	1
ENSG00000197223	C1D	-0.429103	0.000427986
ENSG00000197226	TBC1D9B	0.831007	7.24993e-12
ENSG00000197238	HIST1H4J	-0.125391	0.0287422
ENSG00000197245	FAM110D	0.621457	8.96336e-07
ENSG00000197256	KANK2	0.11082	0.390676
ENSG00000197261	C6orf141	0.0558888	0.802008
ENSG00000197265	GTF2E2	-0.159833	0.186405
ENSG00000197275	RAD54B	-0.274698	0.00564905
ENSG00000197279	ZNF165	-0.0362852	0.318879
ENSG00000197283	SYNGAP1	-0.572298	6.78523e-05
ENSG00000197291	RAMP2-AS1	0.338371	0.0108895
ENSG00000197296	FITM2	0.373596	1.52929e-08
ENSG00000197299	BLM	-0.515719	0.000205517
ENSG00000197301	RP11-366L20.2	0.049773	1
ENSG00000197302	ZNF720	-0.158183	0.322964
ENSG00000197308	GATA3-AS1	-0.51599	5.89106e-07
ENSG00000197312	DDI2	1.16755	4.38987e-19
ENSG00000197321	SVIL	1.51837	3.42407e-60
ENSG00000197323	TRIM33	0.23118	0.0794885
ENSG00000197324	LRP10	0.772319	3.37663e-18
ENSG00000197329	PELI1	0.0605375	0.829601
ENSG00000197332	CTC-499B15.5	-0.13756	0.0196578
ENSG00000197343	ZNF655	-0.196124	0.20079
ENSG00000197345	MRPL21	0.0417574	0.718865
ENSG00000197355	UAP1L1	0.934245	1.48321e-18
ENSG00000197361	FBXL22	0.0645611	0.00698508
ENSG00000197362	ZNF786	-0.0680035	0.617166
ENSG00000197372	ZNF675	-0.398034	1.54246e-05
ENSG00000197375	SLC22A5	0.0487259	0.478614
ENSG00000197380	DACT3	-0.228411	0.142809
ENSG00000197381	ADARB1	1.35462	9.23242e-26
ENSG00000197386	HTT	0.64677	5.07049e-07
ENSG00000197406	DIO3	0.0215319	0.716781
ENSG00000197415	VEPH1	1.29712	3.43805e-37
ENSG00000197417	SHPK	-0.282797	0.0113241
ENSG00000197429	IPP	-0.178202	0.0999612
ENSG00000197442	MAP3K5	0.0225249	1
ENSG00000197444	OGDHL	0.0543492	1
ENSG00000197448	GSTK1	0.717181	1.31522e-13
ENSG00000197451	HNRNPAB	-0.868761	1.25301e-18
ENSG00000197457	STMN3	0.193879	0.0978371
ENSG00000197461	PDGFA	3.01727	4.34533e-207
ENSG00000197465	GYPE	-0.286009	0.000339775
ENSG00000197467	COL13A1	1.74663	6.81777e-74
ENSG00000197471	SPN	0.023245	1
ENSG00000197472	ZNF695	-0.473117	1.77e-06
ENSG00000197479	PCDHB11	0.0636238	1
ENSG00000197483	ZNF628	0.236464	0.0573353
ENSG00000197496	SLC2A10	0.462261	0.000672901
ENSG00000197497	ZNF665	-0.29067	0.000403502
ENSG00000197498	RPF2	0.142008	0.400751
ENSG00000197530	MIB2	0.426813	0.00195285
ENSG00000197535	MYO5A	0.395876	0.00237625
ENSG00000197536	C5orf56	0.400715	2.8778e-10
ENSG00000197548	ATG7	0.375535	0.00881164
ENSG00000197555	SIPA1L1	-0.556144	0.000137829
ENSG00000197557	TTC30A	-0.0687923	0.428308
ENSG00000197562	RAB40C	-0.372358	0.0105185
ENSG00000197563	PIGN	0.41264	0.00134601
ENSG00000197565	COL4A6	-1.03559	5.96339e-12
ENSG00000197566	ZNF624	-0.218274	0.00226596
ENSG00000197568	HHLA3	-0.760741	7.52921e-08
ENSG00000197579	TOPORS	0.188665	0.155991
ENSG00000197580	BCO2	0.168212	8.1283e-05
ENSG00000197586	ENTPD6	-0.122391	0.46557
ENSG00000197587	DMBX1	-0.104228	0.148008
ENSG00000197594	ENPP1	-0.634405	4.17838e-08
ENSG00000197601	FAR1	0.0132744	1
ENSG00000197603	C5orf42	0.180775	0.333565
ENSG00000197608	ZNF841	-0.100889	0.0818942
ENSG00000197616	MYH6	-0.00721674	0.758071
ENSG00000197619	ZNF615	-0.055286	0.559852
ENSG00000197620	CXorf40A	-0.0785784	0.676499
ENSG00000197622	CDC42SE1	0.949719	3.66533e-21
ENSG00000197646	PDCD1LG2	0.132175	1
ENSG00000197647	ZNF433	-0.0256803	0.946845
ENSG00000197694	SPTAN1	0.634337	6.00855e-10
ENSG00000197696	NMB	0.533349	9.06117e-05
ENSG00000197702	PARVA	0.21275	0.0648319
ENSG00000197712	FAM114A1	0.331242	0.00528328
ENSG00000197713	RPE	0.267646	0.0476367
ENSG00000197714	ZNF460	0.0541313	1
ENSG00000197721	CR1L	-0.995818	6.02556e-15
ENSG00000197724	PHF2	0.421744	0.00095252
ENSG00000197728	RPS26	0.312392	9.99631e-21
ENSG00000197746	PSAP	0.787009	1.97737e-26
ENSG00000197747	S100A10	1.29207	9.67384e-52
ENSG00000197756	RPL37A	-0.273117	1.30912e-22
ENSG00000197757	HOXC6	-0.0319989	0.357443
ENSG00000197763	TXNRD3	0.0679104	0.522183
ENSG00000197771	MCMBP	0.219599	0.125861
ENSG00000197774	EME2	0.187468	0.000890468
ENSG00000197779	ZNF81	0.21352	0.000680487
ENSG00000197780	TAF13	1.06534	4.7719e-18
ENSG00000197782	ZNF780A	-0.0610006	0.708113
ENSG00000197785	ATAD3A	0.150937	0.306489
ENSG00000197798	FAM118B	-0.341144	0.0354189
ENSG00000197808	ZNF461	-0.205082	0.00355847
ENSG00000197816	CCDC180	0.031447	1
ENSG00000197818	SLC9A8	0.402349	9.69069e-09
ENSG00000197822	OCLN	-0.653344	4.12578e-08
ENSG00000197841	ZNF181	0.205952	0.107209
ENSG00000197852	FAM212B	-0.0392151	0.732926
ENSG00000197857	ZNF44	0.131459	0.416445
ENSG00000197858	GPAA1	0.171904	0.107673
ENSG00000197859	ADAMTSL2	1.08722	3.91372e-29
ENSG00000197860	SGTB	-0.162371	0.270306
ENSG00000197863	ZNF790	0.304105	0.0312055
ENSG00000197872	FAM49A	-0.234921	0.108699
ENSG00000197879	MYO1C	1.35372	1.00767e-44
ENSG00000197885	NKIRAS1	0.0685832	0.703295
ENSG00000197889	MEIG1	-0.0398889	0.258396
ENSG00000197892	KIF13B	0.395368	0.00147929
ENSG00000197894	ADH5	-0.97504	5.16534e-19
ENSG00000197905	TEAD4	0.881423	1.37047e-16
ENSG00000197912	SPG7	1.14614	1.62942e-26
ENSG00000197928	ZNF677	-0.635718	1.55069e-06
ENSG00000197930	ERO1A	0.231697	0.107673
ENSG00000197933	ZNF823	-0.366586	4.42902e-05
ENSG00000197935	ZNF311	-0.144968	0.0200565
ENSG00000197937	ZNF347	-0.229529	0.0842213
ENSG00000197943	PLCG2	-0.0340693	0.305874
ENSG00000197948	FCHSD1	-0.408971	1.16851e-05
ENSG00000197951	ZNF71	0.203979	0.144474
ENSG00000197956	S100A6	3.35048	8.18583e-278
ENSG00000197958	RPL12	-0.523844	1.29545e-61
ENSG00000197959	DNM3	0.47175	1.02764e-09
ENSG00000197961	ZNF121	-0.134567	0.396981
ENSG00000197965	MPZL1	0.183096	0.0966617
ENSG00000197969	VPS13A	0.165992	0.219728
ENSG00000197971	MBP	0.605578	8.71378e-10
ENSG00000197976	AKAP17A	0.190969	0.179808
ENSG00000197977	ELOVL2	-0.108152	0.248507
ENSG00000197978	GOLGA6L9	-0.20211	0.00363152
ENSG00000197982	C1orf122	0.365661	1.37237e-05
ENSG00000197989	SNHG12	-0.00137209	0.988518
ENSG00000197993	KEL	-0.347503	0.000126228
ENSG00000198000	NOL8	0.291339	0.0416694
ENSG00000198001	IRAK4	0.349075	0.00692737
ENSG00000198003	CCDC151	-0.148951	0.057465
ENSG00000198015	MRPL42	-0.755533	3.20981e-12
ENSG00000198018	ENTPD7	-0.17124	0.0106605
ENSG00000198026	ZNF335	0.211602	0.12025
ENSG00000198028	ZNF560	-0.243324	0.00122683
ENSG00000198034	RPS4X	-0.45495	2.73431e-78
ENSG00000198039	ZNF273	-0.521565	8.06049e-05
ENSG00000198040	ZNF84	0.589688	6.77202e-06
ENSG00000198042	MAK16	0.146955	0.306284
ENSG00000198046	ZNF667	-0.260267	0.0577274
ENSG00000198053	SIRPA	-0.182353	0.263071
ENSG00000198055	GRK6	0.0930939	0.604468
ENSG00000198056	PRIM1	-1.11302	1.00136e-13
ENSG00000198060	2005-03-01	0.777129	3.55386e-10
ENSG00000198075	SULT1C4	1.8468	8.17671e-67
ENSG00000198081	ZBTB14	-0.22777	0.0737992
ENSG00000198087	CD2AP	0.225796	0.116373
ENSG00000198088	NUP62CL	-0.291653	0.000621454
ENSG00000198089	SFI1	-0.22658	0.0464842
ENSG00000198093	ZNF649	-0.633361	6.03004e-07
ENSG00000198105	ZNF248	0.169889	0.268724
ENSG00000198108	CHSY3	0.753537	6.75753e-22
ENSG00000198113	TOR4A	1.49902	6.94421e-36
ENSG00000198121	LPAR1	-0.596644	3.45411e-08
ENSG00000198125	MB	0.648912	1.59681e-12
ENSG00000198130	HIBCH	-0.162395	0.293674
ENSG00000198131	ZNF544	-0.459471	0.0017195
ENSG00000198142	SOWAHC	0.133468	0.40439
ENSG00000198146	ZNF770	0.341393	0.0121035
ENSG00000198157	HMGN5	-0.408695	0.00503992
ENSG00000198160	MIER1	0.00878784	0.981606
ENSG00000198162	MAN1A2	0.450309	0.000113221
ENSG00000198168	SVIP	2.20914	5.07268e-138
ENSG00000198169	ZNF251	-0.292483	0.000381331
ENSG00000198171	DDRGK1	1.09261	2.95542e-25
ENSG00000198176	TFDP1	0.0480306	0.966855
ENSG00000198182	ZNF607	-0.35672	5.30835e-05
ENSG00000198185	ZNF334	-0.331874	0.00715713
ENSG00000198189	HSD17B11	0.166845	0.161416
ENSG00000198198	SZT2	0.154195	0.293551
ENSG00000198203	SULT1C2	-0.250786	0.000892476
ENSG00000198208	RPS6KL1	0.121896	0.00160559
ENSG00000198218	QRICH1	-0.285475	0.0529564
ENSG00000198221	MLLT4-AS1	-0.246621	0.096678
ENSG00000198231	DDX42	-0.297025	0.0246347
ENSG00000198242	RPL23A	-0.675759	5.4643e-94
ENSG00000198246	SLC29A3	-0.483642	2.18967e-06
ENSG00000198252	STYX	-0.488558	0.00061124
ENSG00000198258	UBL5	0.143702	0.0172842
ENSG00000198265	HELZ	0.106455	0.537223
ENSG00000198270	TMEM116	-0.418441	0.00286476
ENSG00000198276	UCKL1	0.399801	0.00632151
ENSG00000198301	SDAD1	0.0343042	0.822919
ENSG00000198315	ZKSCAN8	0.022365	0.888707
ENSG00000198324	FAM109A	0.31783	0.0251775
ENSG00000198331	HYLS1	-0.210603	0.065731
ENSG00000198336	MYL4	1.98448	4.56695e-87
ENSG00000198342	ZNF442	-0.221637	0.00228148
ENSG00000198346	ZNF813	-0.59875	1.23492e-05
ENSG00000198355	PIM3	1.28033	2.65047e-41
ENSG00000198356	ASNA1	-0.303951	0.0038778
ENSG00000198363	ASPH	0.147726	0.26999
ENSG00000198369	SPRED2	0.537629	6.04826e-05
ENSG00000198373	WWP2	0.262434	0.105558
ENSG00000198380	GFPT1	-0.827188	3.01778e-09
ENSG00000198382	UVRAG	-0.187799	0.256223
ENSG00000198393	ZNF26	0.262707	0.0510401
ENSG00000198399	ITSN2	0.994858	1.66698e-16
ENSG00000198400	NTRK1	-0.0529852	0.354628
ENSG00000198408	MGEA5	0.161861	0.171394
ENSG00000198417	MT1F	-0.0762584	0.115332
ENSG00000198420	TCAF1	-0.502232	3.96598e-05
ENSG00000198429	ZNF69	-0.114023	0.288205
ENSG00000198431	TXNRD1	0.0938923	0.483003
ENSG00000198440	ZNF583	0.313061	0.0332794
ENSG00000198453	ZNF568	-0.199439	0.121757
ENSG00000198455	ZXDB	0.0412622	0.642946
ENSG00000198464	ZNF480	0.0885819	0.697062
ENSG00000198466	ZNF587	0.371706	0.00643546
ENSG00000198467	TPM2	-2.64202	1.36308e-157
ENSG00000198468	FLVCR1-AS1	-0.175245	0.218241
ENSG00000198478	SH3BGRL2	0.0980361	0.380477
ENSG00000198482	ZNF808	-0.157424	0.062177
ENSG00000198492	YTHDF2	0.261081	0.0109344
ENSG00000198498	TMA16	-0.582356	1.72764e-06
ENSG00000198513	ATL1	1.13102	7.70081e-33
ENSG00000198515	CNGA1	0.11273	0.00246695
ENSG00000198517	MAFK	1.0598	4.45152e-18
ENSG00000198521	ZNF43	-0.519344	0.000398576
ENSG00000198522	GPN1	-0.438453	0.000910262
ENSG00000198523	PLN	2.68209	8.99895e-62
ENSG00000198538	ZNF28	0.0117368	0.648669
ENSG00000198546	ZNF511	0.150313	0.294204
ENSG00000198551	ZNF627	-0.237908	0.0991508
ENSG00000198554	WDHD1	-0.67415	2.90214e-07
ENSG00000198556	ZNF789	-0.1023	0.299688
ENSG00000198561	CTNND1	0.405873	0.000137148
ENSG00000198563	DDX39B	0.0622494	0.732008
ENSG00000198576	ARC	0.0969838	1
ENSG00000198585	NUDT16	-0.120891	0.356862
ENSG00000198586	TLK1	-0.132437	0.335658
ENSG00000198589	LRBA	0.142325	0.419299
ENSG00000198604	BAZ1A	0.745721	3.68125e-12
ENSG00000198610	AKR1C4	0.135059	0.00155093
ENSG00000198612	COPS8	-0.314191	0.00617961
ENSG00000198624	CCDC69	0.361461	0.00482667
ENSG00000198625	MDM4	0.597556	3.0282e-08
ENSG00000198626	RYR2	0.378347	4.02286e-08
ENSG00000198642	KLHL9	0.153801	0.32963
ENSG00000198646	NCOA6	0.220675	0.123415
ENSG00000198648	STK39	-0.136334	0.404343
ENSG00000198663	C6orf89	0.824269	1.52048e-11
ENSG00000198668	CALM1	1.47603	2.18089e-173
ENSG00000198673	FAM19A2	-0.049469	0.194791
ENSG00000198677	TTC37	0.160173	0.262501
ENSG00000198680	TUSC1	0.504581	9.11878e-05
ENSG00000198682	PAPSS2	0.182048	0.335658
ENSG00000198689	SLC9A6	0.132775	0.34301
ENSG00000198690	FAN1	0.0597601	0.794011
ENSG00000198695	MT-ND6	-1.23665	1.32038e-26
ENSG00000198700	IPO9	0.226965	0.0510799
ENSG00000198707	CEP290	-0.115533	0.524993
ENSG00000198712	MT-CO2	-0.864161	3.61187e-146
ENSG00000198715	GLMP	-0.00233643	1
ENSG00000198718	FAM179B	0.29831	0.0379702
ENSG00000198719	DLL1	-0.146576	0.0379255
ENSG00000198720	ANKRD13B	0.143722	0.00139873
ENSG00000198721	ECI2	-0.428404	8.93918e-05
ENSG00000198722	UNC13B	0.121268	0.408945
ENSG00000198727	MT-CYB	0.0365897	0.328967
ENSG00000198728	LDB1	0.0880837	0.516394
ENSG00000198729	PPP1R14C	0.404727	0.00441969
ENSG00000198730	CTR9	-0.0638112	0.676885
ENSG00000198736	MSRB1	-0.478408	0.000477597
ENSG00000198740	ZNF652	-0.0959079	0.532805
ENSG00000198742	SMURF1	-0.0544794	0.761615
ENSG00000198743	SLC5A3	-0.0880323	0.62023
ENSG00000198746	GPATCH3	0.183179	0.191654
ENSG00000198752	CDC42BPB	0.647927	3.19793e-08
ENSG00000198755	RPL10A	-1.08734	1.58798e-224
ENSG00000198756	COLGALT2	0.148578	0.0460246
ENSG00000198763	MT-ND2	0.230233	4.51355e-13
ENSG00000198768	APCDD1L	-0.0455367	0.218441
ENSG00000198771	RCSD1	-0.206539	0.168682
ENSG00000198780	FAM169A	-0.265866	0.00582203
ENSG00000198783	ZNF830	-0.303848	0.0411645
ENSG00000198786	MT-ND5	0.455252	8.50737e-16
ENSG00000198791	CNOT7	0.177334	0.0655777
ENSG00000198792	TMEM184B	1.65844	4.42711e-46
ENSG00000198793	MTOR	-0.347688	0.020718
ENSG00000198794	SCAMP5	1.92653	5.95784e-69
ENSG00000198795	ZNF521	0.079867	0.630584
ENSG00000198796	ALPK2	-0.00100461	0.839698
ENSG00000198799	LRIG2	-0.333307	0.0174098
ENSG00000198804	MT-CO1	-0.976889	1.00632e-206
ENSG00000198805	PNP	1.65432	2.97283e-63
ENSG00000198812	LRRC10	0.514903	4.13113e-15
ENSG00000198814	GK	-0.262434	0.00185283
ENSG00000198815	FOXJ3	0.463518	0.000676634
ENSG00000198816	ZNF358	0.803892	1.68063e-11
ENSG00000198818	SFT2D1	-0.569211	2.88757e-08
ENSG00000198822	GRM3	0.221815	2.64371e-06
ENSG00000198824	CHAMP1	-0.280253	0.0558983
ENSG00000198825	INPP5F	-0.226773	0.120675
ENSG00000198826	ARHGAP11A	-1.52734	3.65945e-26
ENSG00000198830	HMGN2	-1.10962	6.12087e-50
ENSG00000198832	SELM	0.368788	0.00074418
ENSG00000198833	UBE2J1	1.98506	1.40619e-117
ENSG00000198836	OPA1	0.142758	0.386733
ENSG00000198837	DENND4B	-0.1458	0.269696
ENSG00000198839	ZNF277	0.0166187	0.905653
ENSG00000198840	MT-ND3	0.499513	1.78601e-30
ENSG00000198841	KTI12	-0.0439142	0.829489
ENSG00000198842	DUSP27	0.193472	3.47985e-05
ENSG00000198843	SELT	0.695831	1.20868e-15
ENSG00000198844	ARHGEF15	1.48805	9.93739e-37
ENSG00000198846	TOX	0.0193196	0.664728
ENSG00000198853	RUSC2	0.162722	0.32949
ENSG00000198855	FICD	0.0579431	0.554863
ENSG00000198856	OSTC	-0.572142	2.98881e-18
ENSG00000198858	R3HDM4	0.68447	6.85541e-08
ENSG00000198860	TSEN15	-0.846168	5.83137e-11
ENSG00000198862	LTN1	0.0439335	1
ENSG00000198863	RUNDC1	0.222394	0.128273
ENSG00000198865	CCDC152	-1.81666	2.1497e-35
ENSG00000198873	GRK5	1.38048	9.2466e-33
ENSG00000198874	TYW1	-0.304283	0.0392546
ENSG00000198876	DCAF12	0.423733	0.00342817
ENSG00000198879	SFMBT2	0.0633486	0.64497
ENSG00000198885	ITPRIPL1	-0.345593	7.57877e-05
ENSG00000198886	MT-ND4	-0.418644	4.87507e-41
ENSG00000198887	SMC5	-0.358684	0.0150979
ENSG00000198888	MT-ND1	-0.223961	4.03239e-10
ENSG00000198890	PRMT6	-0.20586	0.278297
ENSG00000198892	SHISA4	0.490638	5.81157e-05
ENSG00000198894	CIPC	0.439795	0.000104365
ENSG00000198898	CAPZA2	0.605887	7.42673e-13
ENSG00000198899	MT-ATP6	-0.154127	2.19929e-05
ENSG00000198900	TOP1	0.0293094	0.840303
ENSG00000198901	PRC1	-1.25687	3.5957e-19
ENSG00000198908	BHLHB9	0.0361868	0.821563
ENSG00000198909	MAP3K3	0.578145	9.56946e-06
ENSG00000198910	L1CAM	0.0309055	0.657146
ENSG00000198911	SREBF2	-0.154147	0.261462
ENSG00000198912	C1orf174	-0.357413	0.01076
ENSG00000198915	RASGEF1A	-0.408254	1.8213e-05
ENSG00000198917	C9orf114	0.069417	0.641301
ENSG00000198918	RPL39	-0.393829	1.38592e-40
ENSG00000198919	DZIP3	-1.2067	3.62706e-16
ENSG00000198920	KIAA0753	0.157225	0.262168
ENSG00000198924	DCLRE1A	0.0211816	0.822504
ENSG00000198925	ATG9A	0.524291	5.81157e-05
ENSG00000198929	NOS1AP	-0.251656	0.014057
ENSG00000198931	APRT	-0.0269392	0.780835
ENSG00000198932	GPRASP1	0.198119	0.000764429
ENSG00000198933	TBKBP1	0.727071	2.06138e-08
ENSG00000198934	MAGEE1	-0.133621	0.0245537
ENSG00000198937	CCDC167	-0.353445	0.000270316
ENSG00000198938	MT-CO3	-1.04275	5.85371e-224
ENSG00000198945	L3MBTL3	0.0910519	0.572506
ENSG00000198947	DMD	-0.161564	0.380513
ENSG00000198948	MFAP3L	0.344414	1.48884e-06
ENSG00000198951	NAGA	-0.0856415	0.770804
ENSG00000198952	SMG5	0.496389	0.000149339
ENSG00000198954	KIF1BP	0.241839	0.0873214
ENSG00000198959	TGM2	0.820031	8.73947e-11
ENSG00000198960	ARMCX6	0.568165	1.59008e-08
ENSG00000198961	PJA2	0.739798	3.86061e-11
ENSG00000198963	RORB	0.0293999	1
ENSG00000198964	SGMS1	1.03528	8.20763e-18
ENSG00000203279	RP11-498P14.5	-0.115943	0.0347463
ENSG00000203280	CTA-221G9.12	0.0463128	1
ENSG00000203326	ZNF525	-0.255682	0.000819188
ENSG00000203485	INF2	0.828826	7.05291e-13
ENSG00000203497	PDCD4-AS1	0.242142	0.0303092
ENSG00000203546	RP11-176H8.1	0.143387	0.305245
ENSG00000203593	RP5-1096D14.6	0.0225249	1
ENSG00000203666	EFCAB2	-0.0580609	0.738495
ENSG00000203667	COX20	1.26147	6.28322e-34
ENSG00000203668	CHML	0.0255648	0.865072
ENSG00000203685	C1orf95	0.116021	0.00284102
ENSG00000203705	TATDN3	-0.626435	2.02581e-05
ENSG00000203706	SERTAD4-AS1	0.0908657	0.16255
ENSG00000203709	C1orf132	0.0556463	1
ENSG00000203721	LINC00862	0.0351371	1
ENSG00000203724	C1orf53	0.112452	0.345993
ENSG00000203727	SAMD5	0.250591	0.00738034
ENSG00000203734	ECT2L	0.0225249	1
ENSG00000203739	RP11-296O14.3	-0.356694	0.00605334
ENSG00000203760	CENPW	-1.90306	4.21157e-50
ENSG00000203778	FAM229B	-0.344963	0.012732
ENSG00000203780	FANK1	-0.0329128	0.819745
ENSG00000203783	PRR9	-0.0450533	1
ENSG00000203791	METTL10	-0.263017	0.0794695
ENSG00000203805	PLPP4	0.155824	0.00116606
ENSG00000203808	BVES-AS1	0.14231	1
ENSG00000203867	RBM20	0.169799	0.08202
ENSG00000203879	GDI1	-0.64464	1.21099e-08
ENSG00000203880	PCMTD2	-0.0464665	0.884003
ENSG00000203883	SOX18	2.24563	2.08853e-96
ENSG00000203930	LINC00632	-0.424654	0.00273338
ENSG00000203943	SAMD13	0.293845	4.29363e-08
ENSG00000203950	FAM127B	0.641126	6.23556e-11
ENSG00000203952	CCDC160	-0.344338	8.87311e-05
ENSG00000203965	EFCAB7	0.0274021	0.927205
ENSG00000203993	ARRDC1-AS1	-0.448957	0.00147073
ENSG00000204044	RP11-465L10.10	-0.296205	0.000381333
ENSG00000204052	LRRC73	0.0952087	1
ENSG00000204055	RP11-247A12.2	-0.179258	0.00754059
ENSG00000204065	TCEAL5	-2.24257	5.99099e-53
ENSG00000204070	SYS1	0.272727	0.0560987
ENSG00000204084	INPP5B	-0.539083	2.21753e-07
ENSG00000204086	RPA4	0.379386	0.000184654
ENSG00000204103	MAFB	0.389728	0.00262126
ENSG00000204104	TRAF3IP1	-0.320464	0.0288953
ENSG00000204116	CHIC1	0.269953	0.0127617
ENSG00000204118	NAP1L6	-0.054908	0.175187
ENSG00000204120	GIGYF2	-0.239529	0.0979366
ENSG00000204130	RUFY2	0.088912	0.571329
ENSG00000204131	NHSL2	0.906679	3.55258e-13
ENSG00000204138	PHACTR4	0.466192	0.000135484
ENSG00000204147	ASAH2B	0.0237183	0.991836
ENSG00000204149	AGAP6	0.0776651	0.9901
ENSG00000204152	TIMM23B	-0.067261	0.675242
ENSG00000204160	ZDHHC18	-0.152216	0.231428
ENSG00000204172	AGAP9	-0.189037	0.0050671
ENSG00000204178	TMEM57	0.284551	0.130223
ENSG00000204183	GDF5OS	-0.0208601	0.434431
ENSG00000204186	ZDBF2	0.120568	0.446178
ENSG00000204209	DAXX	-0.228091	0.114257
ENSG00000204217	BMPR2	2.0578	1.94684e-92
ENSG00000204219	TCEA3	0.37292	0.000402077
ENSG00000204220	PFDN6	-0.541023	2.72574e-05
ENSG00000204227	RING1	0.401905	0.00363712
ENSG00000204228	HSD17B8	-0.195832	0.22224
ENSG00000204231	RXRB	0.63129	2.01806e-06
ENSG00000204237	OXLD1	-0.203466	0.101221
ENSG00000204248	COL11A2	0.239104	1.64963e-06
ENSG00000204252	HLA-DOA	-0.0714163	0.102017
ENSG00000204256	BRD2	0.036764	0.789168
ENSG00000204257	HLA-DMA	-0.180457	0.154129
ENSG00000204262	COL5A2	-0.724793	3.92333e-11
ENSG00000204264	PSMB8	1.23446	3.63721e-35
ENSG00000204267	TAP2	0.5276	2.19752e-08
ENSG00000204272	LINC01420	-0.0391773	0.652951
ENSG00000204287	HLA-DRA	-0.030947	0.300076
ENSG00000204291	COL15A1	4.67909	0
ENSG00000204301	NOTCH4	3.14873	1.80952e-242
ENSG00000204304	PBX2	0.0245134	0.959252
ENSG00000204305	AGER	-0.316372	0.000177458
ENSG00000204308	RNF5	-0.201746	0.0542926
ENSG00000204310	AGPAT1	0.252231	0.029255
ENSG00000204311	DFNB59	-0.0910878	0.0656404
ENSG00000204314	PRRT1	0.125711	0.264505
ENSG00000204315	FKBPL	-0.20607	0.213598
ENSG00000204316	MRPL38	0.306933	8.84775e-09
ENSG00000204323	SMIM5	0.0321794	1
ENSG00000204334	ERICH2	-1.05486	3.90224e-15
ENSG00000204335	SP5	-1.41897	1.32802e-24
ENSG00000204344	STK19	0.338738	0.0121316
ENSG00000204348	DXO	0.132496	0.393441
ENSG00000204351	SKIV2L	0.135789	0.316791
ENSG00000204356	NELFE	-0.50433	3.82321e-07
ENSG00000204370	SDHD	-0.0478652	0.861763
ENSG00000204371	EHMT2	-0.188535	0.223055
ENSG00000204381	LAYN	0.495084	0.000299176
ENSG00000204386	NEU1	0.106273	0.345887
ENSG00000204387	C6orf48	-0.017232	0.888012
ENSG00000204388	HSPA1B	0.941236	6.01522e-13
ENSG00000204389	HSPA1A	1.09498	2.12564e-19
ENSG00000204390	HSPA1L	0.15365	0.000143267
ENSG00000204392	LSM2	-0.608356	2.98348e-17
ENSG00000204394	VARS	0.290228	0.034353
ENSG00000204397	CARD16	0.0283757	1
ENSG00000204406	MBD5	0.264708	0.0696472
ENSG00000204427	ABHD16A	0.25089	1
ENSG00000204428	LY6G5C	0.627138	1.58158e-17
ENSG00000204435	CSNK2B	0.047605	0.586928
ENSG00000204438	GPANK1	-0.108895	0.41537
ENSG00000204439	C6orf47	0.45786	0.000666048
ENSG00000204442	FAM155A	0.777482	1.25649e-08
ENSG00000204444	APOM	-0.100698	0.0636045
ENSG00000204463	BAG6	-0.0289203	0.929009
ENSG00000204469	PRRC2A	-0.231599	0.0597351
ENSG00000204472	AIF1	-0.818911	9.57465e-12
ENSG00000204482	LST1	-0.362789	0.00834211
ENSG00000204498	NFKBIL1	0.147194	0.296966
ENSG00000204514	ZNF814	0.187451	0.314644
ENSG00000204516	MICB	-0.322658	0.000149709
ENSG00000204519	ZNF551	-0.125616	0.403414
ENSG00000204520	MICA	1.04947	2.30115e-12
ENSG00000204525	HLA-C	2.53088	1.07978e-193
ENSG00000204531	POU5F1	-0.361733	4.67995e-05
ENSG00000204536	CCHCR1	-0.459953	0.00224778
ENSG00000204540	PSORS1C1	0.0585993	0.663243
ENSG00000204560	DHX16	0.0212982	1
ENSG00000204564	C6orf136	0.345535	0.0125982
ENSG00000204568	MRPS18B	-0.39412	0.00115309
ENSG00000204569	PPP1R10	-0.531385	0.000107695
ENSG00000204574	ABCF1	-0.00872562	1
ENSG00000204576	PRR3	-0.297853	0.0314831
ENSG00000204580	DDR1	-0.622781	8.14697e-06
ENSG00000204590	GNL1	0.51669	3.35439e-07
ENSG00000204592	HLA-E	1.74307	5.42187e-104
ENSG00000204599	TRIM39	-0.300736	0.000280478
ENSG00000204604	ZNF468	0.0632823	0.600572
ENSG00000204611	ZNF616	-0.0568636	0.695696
ENSG00000204619	PPP1R11	1.12417	1.68715e-32
ENSG00000204623	ZNRD1-AS1	-0.020435	0.782712
ENSG00000204628	GNB2L1	-0.256067	8.97675e-22
ENSG00000204634	TBC1D8	1.32357	1.60008e-47
ENSG00000204644	ZFP57	-0.136251	0.426752
ENSG00000204673	AKT1S1	0.382124	0.00127559
ENSG00000204681	GABBR1	-0.318325	0.019224
ENSG00000204682	CASC10	0.327638	0.0153603
ENSG00000204709	LINC01556	-0.17374	0.0326838
ENSG00000204711	C9orf135	-0.232465	0.00200604
ENSG00000204713	TRIM27	-0.273387	0.0371269
ENSG00000204764	RANBP17	0.163423	0.271463
ENSG00000204822	MRPL53	0.245325	0.0702318
ENSG00000204839	MROH6	0.212838	0.0621148
ENSG00000204842	ATXN2	-0.0801344	0.630836
ENSG00000204843	DCTN1	0.654405	2.48874e-07
ENSG00000204852	TCTN1	-0.0207268	0.999989
ENSG00000204856	FAM216A	-0.300272	0.0376319
ENSG00000204859	ZBTB48	-0.150753	0.26287
ENSG00000204860	FAM201A	-0.0325048	0.290854
ENSG00000204882	GPR20	-0.11411	0.031312
ENSG00000204899	MZT1	-1.32472	6.83905e-30
ENSG00000204920	ZNF155	-0.130627	0.295281
ENSG00000204922	UQCC3	-0.442828	4.31541e-05
ENSG00000204923	FBXO48	-0.303328	0.00416539
ENSG00000204936	CD177	-0.143313	0.0207078
ENSG00000204946	ZNF783	0.0343709	0.817136
ENSG00000204947	ZNF425	-0.17159	0.0150046
ENSG00000204954	C12orf73	0.118279	0.439951
ENSG00000204977	TRIM13	-0.0631343	0.677268
ENSG00000204983	PRSS1	-0.0639815	0.167993
ENSG00000204991	SPIRE2	-0.218672	0.00333692
ENSG00000205002	AARD	-0.1448	0.0173009
ENSG00000205060	SLC35B4	-0.557178	0.000184654
ENSG00000205078	SYCE1L	0.639378	8.42645e-08
ENSG00000205084	TMEM231	-0.127052	0.349062
ENSG00000205085	FAM71F2	0.413379	6.53577e-11
ENSG00000205090	TMEM240	-0.0943928	0.0618784
ENSG00000205133	TRIQK	0.615943	6.18525e-06
ENSG00000205138	SDHAF1	-0.139744	0.370734
ENSG00000205155	PSENEN	0.157183	0.166733
ENSG00000205189	ZBTB10	0.107535	0.505094
ENSG00000205208	C4orf46	-0.487114	0.00162417
ENSG00000205213	LGR4	-0.320521	0.0539586
ENSG00000205220	PSMB10	0.415375	0.000534765
ENSG00000205250	E2F4	0.462067	6.17384e-05
ENSG00000205268	PDE7A	-0.358985	0.011484
ENSG00000205269	TMEM170B	0.0824565	0.553428
ENSG00000205277	MUC12	-0.7183	6.51907e-08
ENSG00000205302	SNX2	-0.00658238	1
ENSG00000205307	SAP25	-0.240898	0.00131684
ENSG00000205309	NT5M	-0.240279	0.0186188
ENSG00000205323	SARNP	0.262039	0.0901015
ENSG00000205334	LINC01460	0.114291	0.00266319
ENSG00000205336	ADGRG1	2.16872	1.79196e-77
ENSG00000205339	IPO7	0.200834	0.115943
ENSG00000205352	PRR13	-0.251908	0.00405554
ENSG00000205356	TECPR1	0.919896	6.30047e-13
ENSG00000205358	MT1H	-0.0593595	1
ENSG00000205413	SAMD9	0.681481	1.71869e-14
ENSG00000205423	CNEP1R1	-0.361396	0.0153754
ENSG00000205464	ATP6AP1L	-0.31223	0.000210972
ENSG00000205476	CCDC85C	0.388158	0.00347438
ENSG00000205517	RGL3	-0.0540399	0.17336
ENSG00000205531	NAP1L4	-0.0767664	0.563112
ENSG00000205542	TMSB4X	0.73401	4.96625e-77
ENSG00000205544	TMEM256	-0.997291	6.78076e-30
ENSG00000205559	CHKB-AS1	0.0479739	0.831752
ENSG00000205560	CPT1B	0.137019	0.0015719
ENSG00000205571	SMN2	-0.382156	2.8021e-05
ENSG00000205581	HMGN1	-1.00037	3.60401e-103
ENSG00000205593	DENND6B	0.0246487	0.740847
ENSG00000205629	LCMT1	-0.32138	0.00559103
ENSG00000205639	MFSD2B	-0.442275	5.95274e-06
ENSG00000205643	CDPF1	-0.00954282	1
ENSG00000205649	HTN3	3.70296	6.5101e-217
ENSG00000205659	LIN52	-0.239173	0.0978407
ENSG00000205664	RP11-706O15.1	-0.257787	0.0319039
ENSG00000205678	TECRL	1.24228	3.3151e-46
ENSG00000205683	DPF3	0.388239	1.40891e-10
ENSG00000205707	LYRM5	0.508088	0.000146185
ENSG00000205710	C17orf107	-0.0858043	0.074675
ENSG00000205726	ITSN1	-0.624728	1.71772e-06
ENSG00000205730	ITPRIPL2	1.3723	1.6707e-32
ENSG00000205758	CRYZL1	-0.270929	0.0434951
ENSG00000205765	C5orf51	-0.0456262	0.820478
ENSG00000205791	LOH12CR2	0.0470218	0.68433
ENSG00000205795	CYS1	0.0554735	1
ENSG00000205808	PLPP6	0.0136607	0.730052
ENSG00000205885	C1RL-AS1	0.183249	0.000932465
ENSG00000205903	ZNF316	0.0605507	0.694729
ENSG00000205913	SRRM2-AS1	-0.168751	0.00815719
ENSG00000205937	RNPS1	-0.806936	1.08018e-26
ENSG00000205978	NYNRIN	-0.282975	0.0479815
ENSG00000205981	DNAJC19	-0.581243	1.5085e-09
ENSG00000206052	DOK6	-0.129836	0.115545
ENSG00000206053	HN1L	-1.02252	5.1312e-16
ENSG00000206073	SERPINB4	-0.0503587	0.26096
ENSG00000206129	CTD-2008L17.2	-0.178206	0.140868
ENSG00000206140	TMEM191C	-0.0878674	0.394001
ENSG00000206384	COL6A6	0.0236551	1
ENSG00000206417	H1FX-AS1	-0.145334	0.251785
ENSG00000206418	RAB12	0.24971	5.59364e-07
ENSG00000206432	TMEM200C	-0.175488	0.00872199
ENSG00000206503	HLA-A	-0.998051	1.72252e-25
ENSG00000206527	HACD2	-0.0598829	0.729376
ENSG00000206530	CFAP44	0.108524	1
ENSG00000206535	LNP1	-0.622609	8.46479e-06
ENSG00000206538	VGLL3	0.0512999	1
ENSG00000206557	TRIM71	-0.979954	1.00912e-14
ENSG00000206560	ANKRD28	2.32491	1.66805e-107
ENSG00000206561	COLQ	-0.167696	0.0323267
ENSG00000206562	METTL6	-0.383793	0.0107801
ENSG00000206567	AC022007.5	0.0338431	0.802818
ENSG00000206573	THUMPD3-AS1	0.346196	0.00221685
ENSG00000206579	XKR4	0.55807	7.80505e-06
ENSG00000211445	GPX3	-0.661096	2.94501e-07
ENSG00000211448	DIO2	-0.055769	0.280584
ENSG00000211450	C11orf31	0.0017228	1
ENSG00000211455	STK38L	0.816503	5.78525e-11
ENSG00000211456	SACM1L	-0.0673522	0.704546
ENSG00000211460	TSN	0.129127	0.260822
ENSG00000211584	SLC48A1	0.675127	3.37883e-08
ENSG00000211689	TRGC1	-0.278152	0.000714016
ENSG00000211772	TRBC2	-0.0516702	0.184025
ENSG00000212127	TAS2R14	0.3708	9.26397e-10
ENSG00000212694	LINC01089	0.691065	1.49765e-07
ENSG00000212719	C17orf51	-0.172174	0.011259
ENSG00000212747	FAM127C	0.463293	0.00107498
ENSG00000212864	RNF208	0.133168	0.00227427
ENSG00000212907	MT-ND4L	0.779012	9.88299e-12
ENSG00000212916	MAP10	-0.00550946	0.969762
ENSG00000212993	POU5F1B	-0.182865	0.00614941
ENSG00000213015	ZNF580	0.349403	0.00066297
ENSG00000213020	ZNF611	-0.28042	0.0388892
ENSG00000213024	NUP62	-0.510238	0.000180655
ENSG00000213047	DENND1B	0.473286	0.000852102
ENSG00000213064	SFT2D2	0.325642	0.0188307
ENSG00000213066	FGFR1OP	-0.207472	0.135865
ENSG00000213079	SCAF8	0.24146	0.0899811
ENSG00000213085	CFAP45	0.00240677	0.412458
ENSG00000213096	ZNF254	-0.24559	0.0925204
ENSG00000213123	TCTEX1D2	-0.350822	0.00281042
ENSG00000213145	CRIP1	0.706155	1.92392e-05
ENSG00000213160	KLHL23	-0.804368	1.05859e-08
ENSG00000213186	TRIM59	-0.784442	1.72486e-07
ENSG00000213190	MLLT11	1.82695	2.00874e-158
ENSG00000213203	GIMAP1	1.53027	1.60286e-54
ENSG00000213213	CCDC183	0.0369523	0.838066
ENSG00000213214	ARHGEF35	0.0366976	0.726945
ENSG00000213246	SUPT4H1	-0.00656838	1
ENSG00000213281	NRAS	0.287743	0.0126865
ENSG00000213316	LTC4S	0.0423117	0.642201
ENSG00000213337	ANKRD39	0.337826	0.00830637
ENSG00000213339	QTRT1	0.348961	0.0109785
ENSG00000213341	CHUK	0.343149	0.0282436
ENSG00000213347	MXD3	-1.30487	1.85707e-18
ENSG00000213380	COG8	0.181476	0.20877
ENSG00000213390	ARHGAP19	-0.320101	0.0183901
ENSG00000213397	HAUS7	0.176896	0.480297
ENSG00000213398	LCAT	-0.0108361	1
ENSG00000213420	GPC2	-0.683344	1.87051e-09
ENSG00000213445	SIPA1	1.20596	3.3726e-24
ENSG00000213462	ERV3-1	0.714563	8.95885e-08
ENSG00000213463	SYNJ2BP	0.820323	4.19394e-11
ENSG00000213465	ARL2	-0.44728	4.88546e-09
ENSG00000213468	FIRRE	-0.15553	0.0146495
ENSG00000213516	RBMXL1	-0.165602	0.181415
ENSG00000213523	SRA1	-0.0412957	0.794129
ENSG00000213533	TMEM110	0.149646	0.382401
ENSG00000213551	DNAJC9	-0.287752	0.0256358
ENSG00000213563	C8orf82	0.787438	2.54676e-07
ENSG00000213585	VDAC1	0.180598	0.0203841
ENSG00000213593	TMX2	-0.0409335	0.879403
ENSG00000213614	HEXA	0.934229	7.92014e-19
ENSG00000213619	NDUFS3	0.0535458	0.588085
ENSG00000213625	LEPROT	0.693467	1.16195e-14
ENSG00000213626	LBH	2.92862	8.97013e-245
ENSG00000213638	ADAT3	-0.160019	0.0115173
ENSG00000213639	PPP1CB	1.20208	5.90972e-41
ENSG00000213654	GPSM3	-0.48538	6.78026e-07
ENSG00000213672	NCKIPSD	0.277272	0.0524749
ENSG00000213676	ATF6B	0.896107	1.72277e-17
ENSG00000213694	S1PR3	-1.04797	1.67981e-13
ENSG00000213699	SLC35F6	0.931392	3.64557e-15
ENSG00000213719	CLIC1	-0.587084	1.58698e-33
ENSG00000213722	DDAH2	-0.713393	3.04736e-18
ENSG00000213741	RPS29	-0.148347	2.21041e-05
ENSG00000213742	ZNF337-AS1	-0.165489	0.0330019
ENSG00000213760	ATP6V1G2	-0.417348	0.000387182
ENSG00000213762	ZNF134	-0.305038	0.0451779
ENSG00000213799	ZNF845	-0.322066	0.000148801
ENSG00000213853	EMP2	-1.4257	3.06893e-27
ENSG00000213859	KCTD11	0.0134831	0.817411
ENSG00000213865	C8orf44	-0.288366	0.0209411
ENSG00000213888	LINC01521	-0.394999	2.3285e-05
ENSG00000213889	PPM1N	0.0541087	0.600445
ENSG00000213903	LTB4R	-0.165706	0.0101079
ENSG00000213904	LIPE-AS1	0.307783	0.0280875
ENSG00000213918	DNASE1	-0.0904814	0.561495
ENSG00000213920	MDP1	-0.0902994	0.579704
ENSG00000213923	CSNK1E	0.616036	3.82755e-09
ENSG00000213927	CCL27	0.054071	1
ENSG00000213928	IRF9	0.140164	0.297932
ENSG00000213930	GALT	0.0868114	0.507521
ENSG00000213931	HBE1	-0.0985046	0.750216
ENSG00000213949	ITGA1	3.53541	3.75617e-302
ENSG00000213965	NUDT19	0.566831	6.30019e-06
ENSG00000213967	ZNF726	-0.327139	0.000146435
ENSG00000213977	TAX1BP3	1.63169	1.83354e-111
ENSG00000213983	AP1G2	-0.18345	0.243892
ENSG00000213988	ZNF90	-0.784857	1.36536e-07
ENSG00000213995	CARKD	-0.174211	0.200544
ENSG00000213996	TM6SF2	-0.292773	0.000346012
ENSG00000214013	GANC	-0.258419	0.00738034
ENSG00000214021	TTLL3	0.19937	0.160017
ENSG00000214022	REPIN1	0.857124	1.44691e-13
ENSG00000214026	MRPL23	-0.0803987	0.533429
ENSG00000214029	ZNF891	0.0286328	0.850895
ENSG00000214046	SMIM7	0.353957	0.000732569
ENSG00000214050	FBXO16	-0.162286	0.16767
ENSG00000214063	TSPAN4	-0.906199	3.24986e-13
ENSG00000214078	CPNE1	-0.510158	2.43271e-06
ENSG00000214087	ARL16	-0.167741	0.150982
ENSG00000214113	LYRM4	-0.367292	0.000531309
ENSG00000214114	MYCBP	-0.83309	2.00257e-09
ENSG00000214140	PRCD	-0.0635366	0.562892
ENSG00000214160	ALG3	0.64815	2.8216e-07
ENSG00000214189	ZNF788	-0.513038	1.85098e-05
ENSG00000214194	LINC00998	0.780184	2.32169e-22
ENSG00000214226	C17orf67	-0.234197	0.0016664
ENSG00000214253	FIS1	0.75471	1.87918e-27
ENSG00000214265	RP11-701H24.9	0.124526	0.193552
ENSG00000214274	ANG	-0.0290774	1
ENSG00000214293	APTR	-0.201853	0.170607
ENSG00000214309	MBLAC1	0.177002	0.0941632
ENSG00000214357	NEURL1B	0.178545	0.612811
ENSG00000214367	HAUS3	-0.440223	0.000883735
ENSG00000214401	KANSL1-AS1	0.0466813	0.572626
ENSG00000214402	LCNL1	0.109088	1
ENSG00000214413	BBIP1	0.383169	0.00142146
ENSG00000214432	AC068831.10	-0.141653	0.0171685
ENSG00000214456	PLIN5	-0.0644078	0.128539
ENSG00000214517	PPME1	-0.142064	0.377696
ENSG00000214530	STARD10	0.431527	0.00238303
ENSG00000214548	MEG3	2.63228	5.02296e-146
ENSG00000214655	ZSWIM8	0.340616	0.0159761
ENSG00000214694	ARHGEF33	-0.0365591	1
ENSG00000214706	IFRD2	-0.0310678	0.836313
ENSG00000214708	AC090616.2	-0.0281402	0.328822
ENSG00000214717	ZBED1	0.894243	2.28304e-12
ENSG00000214753	HNRNPUL2	0.0572794	0.702849
ENSG00000214756	METTL12	-0.304695	0.0283128
ENSG00000214870	AC004540.5	1.07996	8.04015e-18
ENSG00000214900	LINC01588	0.350339	1.73255e-09
ENSG00000214941	ZSWIM7	-0.120499	0.266253
ENSG00000214954	LRRC69	-0.337422	0.00212006
ENSG00000214960	ISPD	0.130866	0.431099
ENSG00000215012	C22orf29	0.323387	0.0362541
ENSG00000215014	RP5-832C2.5	0.035809	0.963054
ENSG00000215021	PHB2	-0.319043	8.06004e-05
ENSG00000215041	NEURL4	-0.0246103	0.899505
ENSG00000215067	ALOX12-AS1	0.406789	0.0014978
ENSG00000215114	UBXN2B	-0.156787	0.305634
ENSG00000215126	CBWD7	-0.0974041	0.437947
ENSG00000215183	MSMP	0.110624	0.507736
ENSG00000215190	LINC00680	0.354583	1.0662e-09
ENSG00000215193	PEX26	0.460434	0.000532523
ENSG00000215251	FASTKD5	0.0307666	0.780779
ENSG00000215252	GOLGA8B	-0.182625	0.0722691
ENSG00000215256	DHRS4-AS1	-0.317059	0.0336711
ENSG00000215271	HOMEZ	-0.300556	0.0502662
ENSG00000215301	DDX3X	0.816178	6.14015e-17
ENSG00000215305	VPS16	0.566627	8.69582e-06
ENSG00000215375	MYL5	0.43055	0.000506332
ENSG00000215386	MIR99AHG	0.298584	1.83003e-07
ENSG00000215421	ZNF407	0.305944	0.00727468
ENSG00000215424	MCM3AP-AS1	-0.367458	0.00283796
ENSG00000215440	NPEPL1	0.476879	0.000613868
ENSG00000215712	TMEM242	0.104739	0.571354
ENSG00000215717	TMEM167B	0.709052	1.12444e-07
ENSG00000215784	FAM72D	-0.217592	0.135307
ENSG00000215790	SLC35E2	-0.22596	0.00235832
ENSG00000215808	LINC01139	0.0292024	0.833562
ENSG00000215845	TSTD1	-0.9961	4.66579e-16
ENSG00000215866	LINC01356	-1.33807	1.60881e-21
ENSG00000215883	CYB5RL	-0.120537	0.232809
ENSG00000215910	C1orf167	-0.087641	0.0893202
ENSG00000216895	AC009403.2	0.111939	0.475249
ENSG00000217128	FNIP1	1.25708	3.42329e-31
ENSG00000217442	SYCE3	-0.0605111	0.249508
ENSG00000217555	CKLF	1.27583	3.74171e-43
ENSG00000217930	PAM16	-0.315522	0.000190228
ENSG00000218018	RP4-800J21.3	0.100868	0.00284693
ENSG00000218336	TENM3	-0.392485	0.00032606
ENSG00000218510	LINC00339	-0.0730173	0.715193
ENSG00000218739	CEBPZOS	0.226683	0.1213
ENSG00000218891	ZNF579	-0.0502433	0.840959
ENSG00000219200	RNASEK	0.605688	6.20345e-06
ENSG00000219481	NBPF1	0.0922252	0.510724
ENSG00000219545	UMAD1	-0.22277	0.136372
ENSG00000219607	PPP1R3G	0.206458	1.16524e-05
ENSG00000219626	FAM228B	0.22451	0.125699
ENSG00000220161	FLJ35934	-0.180223	0.00948289
ENSG00000220201	ZGLP1	-0.0508463	0.203332
ENSG00000220205	VAMP2	1.60217	7.18529e-66
ENSG00000221818	EBF2	-0.332396	0.00020936
ENSG00000221821	C6orf226	0.599085	3.83875e-06
ENSG00000221823	PPP3R1	0.647631	6.36195e-07
ENSG00000221829	FANCG	-0.991912	4.89917e-11
ENSG00000221838	AP4M1	0.18507	0.201963
ENSG00000221866	PLXNA4	0.0792097	1
ENSG00000221869	CEBPD	0.694935	0.000135747
ENSG00000221874	ZNF816-ZNF321P	-0.248242	0.0010524
ENSG00000221883	ARIH2OS	0.217864	0.0225377
ENSG00000221886	ZBED8	0.202954	0.000757252
ENSG00000221887	HMSD	-0.0310122	0.444111
ENSG00000221890	NPTXR	0.174863	3.64444e-05
ENSG00000221909	FAM200A	-0.342896	0.00209806
ENSG00000221914	PPP2R2A	0.672803	1.21485e-11
ENSG00000221916	C19orf73	0.200474	0.070169
ENSG00000221923	ZNF880	-0.577549	9.74896e-06
ENSG00000221926	TRIM16	0.03461	0.809372
ENSG00000221944	TIGD1	-0.20641	0.00523462
ENSG00000221946	FXYD7	-0.00992596	1
ENSG00000221947	XKR9	-0.170769	0.00722451
ENSG00000221955	SLC12A8	0.416768	0.00292724
ENSG00000221963	APOL6	0.15446	0.000144158
ENSG00000221968	FADS3	0.475236	0.000200288
ENSG00000221978	CCNL2	-0.0117994	0.97205
ENSG00000221983	UBA52	-0.0190027	0.607486
ENSG00000221988	PPT2	0.170231	0.253028
ENSG00000221990	EXOC3-AS1	-0.0737993	0.625017
ENSG00000221994	ZNF630	-0.138998	0.206108
ENSG00000222011	FAM185A	0.034685	0.664138
ENSG00000222020	AC062017.1	-0.0171278	0.977273
ENSG00000222022	AC112721.1	0.0283503	1
ENSG00000222041	LINC00152	1.35341	2.12244e-49
ENSG00000223478	RP11-545E17.3	0.591004	6.00551e-06
ENSG00000223482	NUTM2A-AS1	1.16122	2.17479e-23
ENSG00000223485	LINC01615	0.285387	1.44773e-07
ENSG00000223496	EXOSC6	0.954418	2.44723e-14
ENSG00000223501	VPS52	-0.127211	0.358233
ENSG00000223547	ZNF844	0.115333	0.462392
ENSG00000223572	CKMT1A	-0.0126395	0.550983
ENSG00000223749	MIR503HG	0.571205	1.39372e-05
ENSG00000223764	RP11-54O7.3	-0.163668	0.00878299
ENSG00000223768	LINC00205	0.0544125	0.652084
ENSG00000223784	RP11-554I8.2	-0.0956278	0.0557192
ENSG00000223791	UBE2E1-AS1	-0.140729	0.0167559
ENSG00000223797	ENTPD3-AS1	0.288357	0.031964
ENSG00000223812	RP11-197K6.1	0.550525	1
ENSG00000223855	HRAT92	0.356411	1.13851e-09
ENSG00000223865	HLA-DPB1	-0.524864	0.000122184
ENSG00000223891	OSER1-AS1	0.0997759	0.472616
ENSG00000223960	AC009948.5	-0.104282	0.527989
ENSG00000223969	AC002456.2	-0.157573	0.032986
ENSG00000224020	MIR181A2HG	0.221218	1.04903e-05
ENSG00000224023	FLJ37035	-0.0227342	0.898379
ENSG00000224032	EPB41L4A-AS1	-0.0905099	0.532671
ENSG00000224046	AC005076.5	-0.0486684	0.69309
ENSG00000224051	CPTP	1.08126	8.47314e-20
ENSG00000224086	LL22NC03-86G7.1	-0.187928	0.00611124
ENSG00000224127	RP11-510C10.2	-0.0762044	0.103168
ENSG00000224152	AC009506.1	-0.179616	0.159269
ENSG00000224167	RP3-522D1.1	-0.150626	0.0181945
ENSG00000224383	PRR29	-0.207318	0.0057989
ENSG00000224420	ADM5	-0.0734563	0.106087
ENSG00000224470	ATXN1L	0.18679	0.21094
ENSG00000224505	AC002117.1	0.0249728	0.867075
ENSG00000224525	RP11-561I11.3	-0.0140779	0.535997
ENSG00000224531	SMIM13	0.743927	3.83283e-10
ENSG00000224597	SVIL-AS1	0.535756	0.000247577
ENSG00000224843	LINC00240	-0.177225	0.0077343
ENSG00000224877	C17orf89	0.938926	1.549e-25
ENSG00000224897	POT1-AS1	0.0619471	1
ENSG00000224905	AP001347.6	-0.73674	7.99166e-09
ENSG00000224914	LINC00863	-0.334329	0.000120227
ENSG00000224934	RP11-441O15.3	0.0196155	0.610421
ENSG00000224958	PGM5-AS1	0.0225249	1
ENSG00000224982	TMEM233	1.90182	3.80597e-60
ENSG00000225077	LINC00337	-0.251847	0.00160901
ENSG00000225177	RP11-390P2.4	-0.182563	0.229984
ENSG00000225190	PLEKHM1	0.426458	0.0051364
ENSG00000225205	AC093818.1	0.366056	1.75387e-08
ENSG00000225265	TAF1A-AS1	-0.115123	0.0342865
ENSG00000225302	RP11-539I5.1	-0.132617	0.0722691
ENSG00000225377	NRSN2-AS1	-0.49118	0.000118517
ENSG00000225383	SFTA1P	-0.447201	8.17368e-05
ENSG00000225439	BOLA3-AS1	-0.249575	0.0545576
ENSG00000225442	MPRIP-AS1	0.393999	1.12336e-09
ENSG00000225470	JPX	-0.0666542	0.593307
ENSG00000225484	NUTM2B-AS1	0.295504	0.0151369
ENSG00000225489	RP11-390F4.3	-0.118157	0.0396854
ENSG00000225511	LINC00475	-0.0783877	0.225363
ENSG00000225548	AC098973.2	-0.410068	0.000237657
ENSG00000225614	ZNF469	0.042242	1
ENSG00000225663	FAM195B	-0.0117999	0.957996
ENSG00000225697	SLC26A6	0.312186	0.0219578
ENSG00000225706	PTPRD-AS1	-0.252082	0.0572821
ENSG00000225733	FGD5-AS1	0.305196	0.00817575
ENSG00000225746	SNHG23	0.801979	1.51765e-13
ENSG00000225764	P3H2-AS1	-0.0886413	0.104008
ENSG00000225783	MIAT	-0.0891625	0.0760715
ENSG00000225791	TRAM2-AS1	-0.0496865	0.691175
ENSG00000225792	AC004540.4	1.39129	3.82833e-42
ENSG00000225806	RP1-309F20.3	-0.0947953	0.0578482
ENSG00000225828	FAM229A	0.163225	0.393385
ENSG00000225830	ERCC6	0.247668	1.35066e-05
ENSG00000225873	LINC00694	0.0513486	1
ENSG00000225882	LINC01456	-0.207402	0.00349273
ENSG00000225921	NOL7	-0.253041	0.00801362
ENSG00000225930	DKFZP434L187	-0.14767	0.0161099
ENSG00000225950	NTF4	-0.122359	0.0288953
ENSG00000225968	ELFN1	0.649252	1.86231e-06
ENSG00000225973	PIGBOS1	0.0622677	0.691295
ENSG00000225975	LINC01534	-0.0611196	0.146231
ENSG00000226031	FGF13-AS1	-0.178749	0.0923125
ENSG00000226051	ZNF503-AS1	0.864114	1.84555e-21
ENSG00000226067	LINC00623	-0.0271735	0.879794
ENSG00000226088	RP11-180O5.2	-0.0386352	1
ENSG00000226091	LINC00937	-1.13698	1.80842e-17
ENSG00000226137	BAIAP2-AS1	0.678264	2.23183e-06
ENSG00000226179	LINC00685	-0.703217	1.53293e-06
ENSG00000226200	SGMS1-AS1	0.219925	1.12167e-05
ENSG00000226206	RP5-1050E16.2	0.0683719	0.00768497
ENSG00000226266	AC009961.3	0.191814	0.000803377
ENSG00000226328	NUP50-AS1	-0.805098	7.30348e-09
ENSG00000226363	HAGLROS	1.53309	6.5321e-56
ENSG00000226380	AC058791.1	0.056836	1
ENSG00000226419	SLC16A1-AS1	-0.522736	0.000318287
ENSG00000226425	RP11-348J12.2	-0.0115035	0.568949
ENSG00000226471	CTA-292E10.6	0.0797735	0.713246
ENSG00000226479	TMEM185B	0.373985	0.00416962
ENSG00000226508	AC104655.3	-1.46338	8.28545e-26
ENSG00000226688	ENTPD1-AS1	0.244169	0.136758
ENSG00000226711	FAM66C	-0.102267	0.279902
ENSG00000226742	HSBP1L1	0.19528	0.00285865
ENSG00000226746	SMCR5	0.389348	0.00196474
ENSG00000226752	PSMD5-AS1	-0.373811	0.00841238
ENSG00000226754	RP5-1024G6.5	0.0130802	0.791671
ENSG00000226822	RP11-356N1.2	0.559488	9.55252e-15
ENSG00000226833	AC097724.3	-0.0076738	0.960564
ENSG00000226846	LINC00348	-0.014485	1
ENSG00000226853	AC010894.3	0.00117451	1
ENSG00000226862	RP11-569A11.1	0.0453116	1
ENSG00000226887	ERVMER34-1	-0.0153375	0.490805
ENSG00000226900	RP11-432J24.5	-0.00915532	0.751442
ENSG00000227036	LINC00511	0.0807239	0.00826954
ENSG00000227051	C14orf132	0.925501	1.21613e-12
ENSG00000227053	RP11-395B7.4	-0.15334	0.0262767
ENSG00000227057	WDR46	0.333114	0.0113988
ENSG00000227082	CH17-437K3.1	0.0536534	1
ENSG00000227115	RP11-267C16.1	-0.0818742	0.106839
ENSG00000227124	ZNF717	-0.199967	0.116323
ENSG00000227199	ST7-AS1	0.0636104	1
ENSG00000227252	AC105760.2	-0.112308	0.0391682
ENSG00000227258	SMIM2-AS1	0.261076	3.8658e-07
ENSG00000227268	KLLN	0.0542046	1
ENSG00000227345	PARG	-0.212107	0.108231
ENSG00000227354	RBM26-AS1	0.0751696	0.61241
ENSG00000227372	TP73-AS1	-0.298405	0.0404188
ENSG00000227398	KIF9-AS1	-0.210359	0.0677444
ENSG00000227403	AC009299.3	-0.140869	0.018004
ENSG00000227482	RP11-18B16.2	0.0917176	1
ENSG00000227486	RP13-188A5.1	0.024242	0.898033
ENSG00000227500	SCAMP4	0.307611	0.0238289
ENSG00000227507	LTB	-1.44142	2.37355e-19
ENSG00000227517	LINC01483	0.447419	9.5326e-11
ENSG00000227533	SLC2A1-AS1	-0.0877191	0.114789
ENSG00000227540	RP11-152N13.5	-0.164767	0.161793
ENSG00000227544	AC018647.3	0.10663	1
ENSG00000227640	SOX21-AS1	-0.00496608	1
ENSG00000227706	RP11-301G19.1	-0.287256	0.0379392
ENSG00000227729	RD3L	0.110926	0.00250854
ENSG00000227811	FAM212B-AS1	-0.0407522	0.231169
ENSG00000227908	FLJ31104	0.14093	0.00139696
ENSG00000228049	POLR2J2	0.470712	0.000953127
ENSG00000228065	LINC01515	-0.228611	0.0238792
ENSG00000228084	RP5-884G6.2	-0.250463	0.00110191
ENSG00000228106	RP11-452F19.3	0.539257	6.55306e-05
ENSG00000228109	MFI2-AS1	-0.0790592	0.464005
ENSG00000228126	FALEC	-0.111065	0.0398884
ENSG00000228223	HCG11	0.0100803	0.834304
ENSG00000228253	MT-ATP8	0.36336	0.000340433
ENSG00000228265	RALY-AS1	0.0610971	0.333565
ENSG00000228288	PCAT6	-0.748169	5.90279e-08
ENSG00000228300	C19orf24	1.03689	3.40673e-29
ENSG00000228434	AC004951.6	0.563426	8.18961e-05
ENSG00000228436	RP5-864K19.4	0.530662	1.35613e-05
ENSG00000228439	TSTD3	0.229223	0.122271
ENSG00000228463	AP006222.2	0.162899	0.323003
ENSG00000228474	OST4	0.566142	2.11424e-37
ENSG00000228486	LINC01125	-0.23058	0.0019405
ENSG00000228526	MIR34AHG	0.0461736	0.780057
ENSG00000228592	D21S2088E	-0.712727	1.65128e-09
ENSG00000228594	C1orf233	0.0758737	0.00881408
ENSG00000228598	MACC1-AS1	-0.153731	0.0130207
ENSG00000228623	ZNF883	-0.471047	0.000908531
ENSG00000228624	RP3-399L15.3	-0.0527693	0.18606
ENSG00000228672	PROB1	0.10955	1
ENSG00000228696	ARL17B	-0.327554	0.000153227
ENSG00000228701	TNKS2-AS1	0.0467384	0.7449
ENSG00000228705	LINC00659	-0.0497549	0.204742
ENSG00000228716	DHFR	-0.791716	3.1704e-10
ENSG00000228801	RP11-110G21.1	-0.191561	0.188259
ENSG00000228857	AC104653.1	-0.207296	0.00595985
ENSG00000228889	UBAC2-AS1	-0.148698	0.198233
ENSG00000229043	AC091729.9	-0.203644	0.114115
ENSG00000229056	AC020571.3	0.0323048	1
ENSG00000229116	RP11-20J15.3	0.0225249	1
ENSG00000229117	RPL41	-0.196842	1.86359e-14
ENSG00000229124	VIM-AS1	0.24498	0.383392
ENSG00000229178	AC069513.4	-0.143139	0.0191963
ENSG00000229180	GS1-124K5.11	-0.148846	0.0158953
ENSG00000229334	AC046143.3	0.0602546	0.346763
ENSG00000229335	DANT1	-0.0620772	0.13592
ENSG00000229404	LINC00858	-0.0714482	0.180108
ENSG00000229491	RP11-342D14.1	-0.098963	0.0605617
ENSG00000229539	RP11-119B16.2	-0.488399	2.0883e-06
ENSG00000229557	LINC00379	-0.118436	0.0300845
ENSG00000229619	MBNL1-AS1	0.410156	4.55242e-11
ENSG00000229666	MAST4-AS1	-0.177904	0.0467108
ENSG00000229809	ZNF688	0.630536	1.74385e-06
ENSG00000229833	PET100	0.529996	1.29358e-05
ENSG00000229852	RP11-398K22.12	0.0585256	0.662489
ENSG00000229891	LINC01315	-0.0610568	0.302782
ENSG00000229921	KIF25-AS1	0.0446723	0.750087
ENSG00000229989	MIR181A1HG	1.45871	4.24666e-33
ENSG00000229999	RP5-1042K10.10	0.215009	0.0556183
ENSG00000230074	RP11-195F19.9	-0.0364077	0.959241
ENSG00000230082	PRRT3-AS1	0.135896	0.00153899
ENSG00000230084	RP4-613B23.1	0.03459	1
ENSG00000230091	TMEM254-AS1	-0.060596	0.527548
ENSG00000230124	ACBD6	-0.320683	0.00564789
ENSG00000230148	HOXB-AS1	0.116912	0.157453
ENSG00000230257	NFE4	0.737385	9.98209e-05
ENSG00000230269	RP1-40E16.9	-0.444362	4.54171e-06
ENSG00000230337	RP4-635E18.6	-0.220258	0.00366194
ENSG00000230417	LINC00856	0.0225249	1
ENSG00000230424	RP1-43E13.2	0.204145	0.100488
ENSG00000230453	ANKRD18B	-0.362246	0.000633338
ENSG00000230454	U73166.2	-0.113898	0.178461
ENSG00000230487	PSMG3-AS1	0.354761	0.000584262
ENSG00000230510	PPP5D1	0.204405	3.0155e-05
ENSG00000230513	THAP7-AS1	-0.117059	0.294212
ENSG00000230530	LIMD1-AS1	-0.470121	2.50092e-06
ENSG00000230555	RP11-517P14.2	-0.0832075	0.419193
ENSG00000230561	LINC01183	0.0321739	1
ENSG00000230590	FTX	0.126442	0.430794
ENSG00000230606	AC159540.1	0.0158407	0.155991
ENSG00000230615	RP5-1198O20.4	-0.145899	0.295775
ENSG00000230623	RP11-469A15.2	-0.53641	0.000231064
ENSG00000230630	DNM3OS	1.04484	1.25991e-31
ENSG00000230676	RP11-65J3.3	-0.139648	0.0232844
ENSG00000230724	LINC01001	0.0260736	0.781251
ENSG00000230798	FOXD3-AS1	-0.0185044	1
ENSG00000230844	ZNF674-AS1	-0.0058005	1
ENSG00000230910	RP3-525N10.2	0.025415	1
ENSG00000230939	RP11-314C16.1	-0.125998	0.0267098
ENSG00000230989	HSBP1	-0.424932	3.23103e-14
ENSG00000231025	RP11-175O19.4	0.0324599	0.86639
ENSG00000231074	HCG18	0.173349	0.25237
ENSG00000231119	RP4-569M23.2	-0.300572	0.00138657
ENSG00000231154	MORF4L2-AS1	-0.205688	0.00330749
ENSG00000231213	PLSCR5	-0.00802068	1
ENSG00000231252	RP11-436K8.1	0.0295081	1
ENSG00000231295	RP4-797C5.2	-0.158832	0.0117405
ENSG00000231298	LINC00704	0.362344	1.22421e-09
ENSG00000231312	AC007246.3	0.0120215	1
ENSG00000231327	AC016700.5	-0.293029	0.000350183
ENSG00000231389	HLA-DPA1	0.161902	0.275688
ENSG00000231500	RPS18	-0.897705	6.83096e-236
ENSG00000231607	DLEU2	-0.469688	0.00161767
ENSG00000231609	AC009501.4	-0.0157152	0.485661
ENSG00000231652	RP11-553A21.3	0.29454	9.90133e-08
ENSG00000231663	RP5-827C21.4	-0.0726262	0.128962
ENSG00000231666	RP11-404O13.1	0.933638	1.7803e-22
ENSG00000231672	DIRC3	0.0542529	1
ENSG00000231698	AP002856.5	-0.00531382	1
ENSG00000231721	LINC-PINT	0.622793	6.86975e-17
ENSG00000231728	LL0XNC01-116E7.2	0.13687	1
ENSG00000231776	LINC01611	0.0809586	1
ENSG00000231789	PIK3CD-AS2	-0.513534	9.98158e-05
ENSG00000231806	PCAT7	0.647242	4.38852e-07
ENSG00000231856	RP11-327P2.5	0.385027	0.00112908
ENSG00000231887	PRH1	0.381003	3.71762e-10
ENSG00000231889	TRAF3IP2-AS1	-0.33714	0.00775322
ENSG00000231908	IDH1-AS1	-0.150051	0.151079
ENSG00000231925	TAPBP	1.23656	3.50386e-27
ENSG00000231969	AC144449.1	0.129443	0.00173004
ENSG00000231999	FLJ27354	0.763651	1.7923e-21
ENSG00000232018	AL132709.8	-0.0896722	0.080553
ENSG00000232040	ZBED9	-0.0888882	0.0683945
ENSG00000232070	TMEM253	0.0602013	1
ENSG00000232093	RP11-307C12.11	-0.271783	0.000853019
ENSG00000232110	RP11-149I23.3	-0.442406	0.000222145
ENSG00000232112	TMA7	0.243883	8.79618e-08
ENSG00000232119	MCTS1	0.0848822	0.451279
ENSG00000232160	RAP2C-AS1	-0.097475	0.537918
ENSG00000232300	FAM215B	-0.0286195	0.915862
ENSG00000232310	RP11-557H15.4	1.31829	1.31343e-29
ENSG00000232386	RP11-66B24.2	-0.0795092	0.10755
ENSG00000232388	LINC00493	0.0829581	0.430205
ENSG00000232412	RP1-315G1.3	-0.00701916	0.946462
ENSG00000232434	C9orf172	0.239654	0.0070087
ENSG00000232442	CTD-3184A7.4	-0.171436	0.280929
ENSG00000232445	RP11-132A1.4	-0.079081	0.114932
ENSG00000232453	RP4-794H19.1	0.112051	1
ENSG00000232490	OSBPL10-AS1	0.500805	2.5146e-11
ENSG00000232527	RP11-14N7.2	1.4315	1.99163e-36
ENSG00000232533	AC093673.5	0.210051	0.117148
ENSG00000232611	RP11-1114A5.4	-0.243623	0.049442
ENSG00000232645	LINC01431	-0.191698	0.00446712
ENSG00000232671	RP11-126K1.2	-0.142866	0.0238442
ENSG00000232677	LINC00665	-0.645672	1.21339e-05
ENSG00000232759	AC002480.3	0.100787	1
ENSG00000232810	TNF	0.0344817	0.710246
ENSG00000232838	PET117	-0.514834	0.000377396
ENSG00000232859	LYRM9	-0.222525	0.133029
ENSG00000232896	RP11-410K21.2	-0.233643	0.0153007
ENSG00000232931	LINC00342	0.186494	0.277067
ENSG00000232956	SNHG15	0.394972	0.0033332
ENSG00000232973	CYP1B1-AS1	-0.289283	0.000429876
ENSG00000232995	RGS5	0.140056	0.00212995
ENSG00000233016	SNHG7	1.06896	1.38703e-29
ENSG00000233056	ERVH48-1	-0.324525	0.000146435
ENSG00000233058	LINC00884	0.101974	0.253075
ENSG00000233098	CCDC144NL-AS1	-0.0182665	0.955636
ENSG00000233117	LINC00702	0.12681	0.00284266
ENSG00000233184	RP11-421L21.3	-0.31161	0.0228043
ENSG00000233223	AC113189.5	0.288774	1.25606e-07
ENSG00000233276	GPX1	1.85704	9.16833e-161
ENSG00000233393	AP000688.29	-0.0276327	0.382533
ENSG00000233461	RP11-295G20.2	0.860978	3.74412e-13
ENSG00000233483	CTD-2020K17.4	-0.117906	0.0494071
ENSG00000233521	RP5-1172A22.1	0.123045	0.000111578
ENSG00000233527	ZNF529-AS1	-0.301932	0.0621699
ENSG00000233542	RP11-547D24.1	0.755046	3.02057e-17
ENSG00000233554	B4GALT1-AS1	0.36158	2.03447e-09
ENSG00000233559	AC016831.7	0.211837	8.81731e-06
ENSG00000233593	RP4-665J23.1	-0.223749	0.0094873
ENSG00000233608	TWIST2	-0.115922	0.03148
ENSG00000233621	LINC01137	0.462842	6.84776e-11
ENSG00000233695	GAS6-AS1	0.0293566	1
ENSG00000233718	MYCNOS	-0.097346	0.0583973
ENSG00000233822	HIST1H2BN	0.0786786	0.450127
ENSG00000233851	LATS2-AS1	0.111639	0.00247091
ENSG00000233901	LINC01503	-0.170967	0.155072
ENSG00000233927	RPS28	0.269924	9.91099e-22
ENSG00000233954	UQCRHL	-0.519983	0.000703546
ENSG00000234028	AC062029.1	-0.112535	0.187852
ENSG00000234072	AC074117.10	-0.0769201	0.67045
ENSG00000234127	TRIM26	0.500564	0.000133971
ENSG00000234129	RP11-120D5.1	-0.050553	0.204332
ENSG00000234171	RNASEH1-AS1	-0.299077	0.0516412
ENSG00000234224	TMEM229A	0.0557937	1
ENSG00000234273	AC073071.1	-0.0709205	0.119583
ENSG00000234284	ZNF879	-0.293844	0.000320336
ENSG00000234350	AC007405.4	-0.151985	0.0160141
ENSG00000234380	LINC01426	-0.334378	0.002277
ENSG00000234444	ZNF736	-0.165776	0.0100323
ENSG00000234449	RP11-706O15.3	0.0957425	0.501074
ENSG00000234465	PINLYP	-0.263098	0.00567464
ENSG00000234509	AP000253.1	0.172658	3.74985e-05
ENSG00000234520	HRAT17	0.125401	1
ENSG00000234545	FAM133B	0.0917087	0.455612
ENSG00000234546	RP3-510D11.2	0.0837932	0.142888
ENSG00000234608	MAPKAPK5-AS1	-0.0343944	0.817411
ENSG00000234616	JRK	0.0621369	0.700917
ENSG00000234636	MED14OS	0.821918	2.00534e-22
ENSG00000234690	AC073283.4	0.121804	0.277197
ENSG00000234745	HLA-B	3.07934	5.43791e-256
ENSG00000234787	LINC00458	-2.11104	1.32984e-35
ENSG00000234869	RP3-439F8.1	0.125266	0.00171885
ENSG00000234936	AC010883.5	-0.157348	0.011742
ENSG00000234949	AC104667.3	-0.00742606	1
ENSG00000235026	DPP10-AS1	0.027173	0.746243
ENSG00000235034	C19orf81	0.585813	8.49193e-07
ENSG00000235051	RP11-637O19.2	-0.108459	0.04181
ENSG00000235078	AC142528.1	-0.0486797	0.579524
ENSG00000235106	LINC00094	-0.343394	0.0263714
ENSG00000235109	ZSCAN31	0.0573665	0.50761
ENSG00000235162	C12orf75	-1.45059	9.72961e-30
ENSG00000235169	SMIM1	-0.249805	0.00562995
ENSG00000235173	HGH1	0.0629916	0.682957
ENSG00000235194	PPP1R3E	0.0634332	0.732983
ENSG00000235244	DANT2	-0.293217	0.0247861
ENSG00000235280	MCF2L-AS1	0.0616579	0.928212
ENSG00000235357	LINC01621	0.0753532	1
ENSG00000235381	RP11-477D19.2	-0.112903	0.101216
ENSG00000235387	LINC00961	0.174244	0.573857
ENSG00000235453	TOPORS-AS1	0.030544	0.767435
ENSG00000235501	RP4-639F20.1	0.0498811	0.977226
ENSG00000235531	MSC-AS1	0.0300337	1
ENSG00000235535	RP11-532N4.2	0.280458	4.50337e-08
ENSG00000235560	AC002310.12	-0.335128	9.23381e-05
ENSG00000235590	GNAS-AS1	-0.354486	0.000182173
ENSG00000235609	AF127936.9	-0.144227	0.0207755
ENSG00000235652	RP11-545I5.3	-0.219371	0.00246555
ENSG00000235688	AC116614.1	-0.00685494	1
ENSG00000235706	DICER1-AS1	-0.342616	0.00460538
ENSG00000235750	KIAA0040	0.584105	2.83768e-10
ENSG00000235770	LINC00607	0.0186149	1
ENSG00000235823	OLMALINC	0.0104965	1
ENSG00000235863	B3GALT4	0.408456	0.00330928
ENSG00000235884	LINC00941	-0.215263	0.0115365
ENSG00000235904	RBMS3-AS3	0.056288	1
ENSG00000235919	ASH1L-AS1	0.126409	0.330745
ENSG00000235927	NEXN-AS1	0.015259	0.914575
ENSG00000235947	EGOT	0.0609809	1
ENSG00000235961	PNMA6A	-0.145795	0.0379453
ENSG00000235978	AC018816.3	0.561981	1.38042e-15
ENSG00000235989	MORC2-AS1	0.37422	0.00163741
ENSG00000235994	RP3-470B24.5	0.127117	0.00277074
ENSG00000236094	LINC00545	-0.0522834	0.202447
ENSG00000236104	ZBTB22	0.0668824	0.744248
ENSG00000236144	TMEM147-AS1	-0.347196	0.00354751
ENSG00000236200	KDM4A-AS1	-0.228023	0.00206915
ENSG00000236287	ZBED5	-0.219849	0.151437
ENSG00000236384	LINC00479	0.0116327	0.62055
ENSG00000236404	VLDLR-AS1	0.0701496	0.00726019
ENSG00000236494	RP11-89N17.4	-0.0689755	0.160923
ENSG00000236609	ZNF853	0.383051	1.04088e-10
ENSG00000236618	PITPNA-AS1	-0.469722	0.000725255
ENSG00000236671	PRKG1-AS1	0.0269999	1
ENSG00000236714	AC005592.1	0.0225249	1
ENSG00000236778	INTS6-AS1	0.00281238	1
ENSG00000236810	TCEB3-AS1	-0.528555	9.53935e-05
ENSG00000236824	BCYRN1	0.154215	0.00123123
ENSG00000236859	NIFK-AS1	-0.623923	2.77531e-05
ENSG00000236924	RP11-390F4.6	-0.0551549	0.268441
ENSG00000237009	GLIS3-AS1	-0.0169115	0.473854
ENSG00000237036	ZEB1-AS1	0.0534148	0.757999
ENSG00000237125	HAND2-AS1	0.479612	5.79604e-08
ENSG00000237149	ZNF503-AS2	0.244668	6.23497e-06
ENSG00000237172	B3GNT9	-0.0949074	0.0889845
ENSG00000237181	AC147651.4	1.2581	5.26777e-27
ENSG00000237187	NR2F1-AS1	-0.325616	0.00905418
ENSG00000237188	RP11-337C18.8	0.209402	0.0621892
ENSG00000237190	CDKN2AIPNL	-0.248118	0.0345516
ENSG00000237298	TTN-AS1	0.163575	0.398974
ENSG00000237310	GS1-124K5.4	0.0774429	0.666527
ENSG00000237357	RP11-475I24.3	-0.0269755	1
ENSG00000237441	RGL2	0.719117	1.5473e-11
ENSG00000237463	RP11-280O1.2	0.0611753	1
ENSG00000237491	RP11-206L10.9	0.111572	0.294091
ENSG00000237499	RP11-356I2.4	0.478566	9.34666e-05
ENSG00000237505	PKN2-AS1	-0.439044	5.92284e-06
ENSG00000237512	UNC5B-AS1	3.3553	9.48632e-242
ENSG00000237560	LINC01497	0.0282988	1
ENSG00000237594	AP000251.3	-0.465813	2.28564e-06
ENSG00000237649	KIFC1	-1.54194	2.41836e-24
ENSG00000237651	C2orf74	-0.415325	0.00185176
ENSG00000237686	RP5-1120P11.1	-0.0872652	0.0798998
ENSG00000237742	RP11-624M8.1	0.182552	0.0525119
ENSG00000237753	AC079922.3	0.177354	0.160959
ENSG00000237765	FAM200B	-0.22065	0.0597351
ENSG00000237773	AC003075.4	0.375859	3.84133e-10
ENSG00000237807	RP11-400K9.4	0.0299926	1
ENSG00000237819	AC002454.1	-0.314583	0.000831371
ENSG00000237877	LINC01473	-0.19315	0.0318171
ENSG00000237945	LINC00649	0.0767969	0.686875
ENSG00000237976	RP11-126K1.6	0.172783	0.286712
ENSG00000238045	AC009133.12	0.109957	0.162435
ENSG00000238142	RP11-108M9.4	0.135135	0.308363
ENSG00000238178	RP11-431J24.2	-0.309657	0.000202476
ENSG00000238227	C9orf69	-0.00871841	0.992721
ENSG00000238290	RP11-431K24.1	0.0291282	1
ENSG00000239213	NCK1-AS1	-0.328955	0.0193373
ENSG00000239264	TXNDC5	0.254018	1
ENSG00000239282	GATSL3	-0.0987394	0.495578
ENSG00000239305	RNF103	1.11682	9.16157e-19
ENSG00000239306	RBM14	-0.113509	0.665603
ENSG00000239382	ALKBH6	-0.315185	0.0332369
ENSG00000239445	ST3GAL6-AS1	0.276256	3.9405e-06
ENSG00000239467	AC007405.6	-1.10145	6.2811e-14
ENSG00000239474	KLHL41	0.153916	0.000862063
ENSG00000239521	GATS	0.191753	0.137825
ENSG00000239523	MYLK-AS1	-0.114061	0.101833
ENSG00000239569	KMT2E-AS1	0.27427	0.00817949
ENSG00000239672	NME1	-0.0328708	0.84729
ENSG00000239697	TNFSF12	0.86767	2.47742e-12
ENSG00000239713	APOBEC3G	-0.306028	0.0088705
ENSG00000239779	WBP1	0.0611742	0.525076
ENSG00000239789	MRPS17	0.589423	3.28456e-05
ENSG00000239887	C1orf226	-0.147449	0.0199727
ENSG00000239900	ADSL	-0.238847	0.0523376
ENSG00000240038	AMY2B	0.0522356	1
ENSG00000240065	PSMB9	0.320817	2.36218e-05
ENSG00000240137	ERICH6-AS1	0.0449144	0.867042
ENSG00000240230	COX19	0.260969	0.0498814
ENSG00000240291	RP11-499P20.2	-0.127787	0.134897
ENSG00000240344	PPIL3	-0.907379	4.67457e-13
ENSG00000240350	AC017002.1	0.142859	0.00142478
ENSG00000240401	AC012358.8	0.0680088	1
ENSG00000240498	CDKN2B-AS1	0.0410711	1
ENSG00000240563	L1TD1	-1.06676	3.25088e-16
ENSG00000240583	AQP1	1.02113	2.58571e-20
ENSG00000240682	ISY1	0.0284596	0.853039
ENSG00000240771	ARHGEF25	-0.465719	3.79646e-05
ENSG00000240849	TMEM189	0.851215	1.02763e-16
ENSG00000240857	RDH14	-0.179335	0.238608
ENSG00000240972	MIF	-0.334677	7.24206e-06
ENSG00000241058	NSUN6	0.0705357	0.925426
ENSG00000241111	PRICKLE2-AS1	0.093256	1
ENSG00000241127	YAE1D1	-0.128338	0.457397
ENSG00000241135	LINC00881	0.311967	2.34113e-06
ENSG00000241186	TDGF1	-0.315005	0.000152106
ENSG00000241258	CRCP	0.206404	0.194295
ENSG00000241343	RPL36A	0.0172918	0.785327
ENSG00000241370	RPP21	0.177519	0.253687
ENSG00000241399	CD302	0.408844	0.000495153
ENSG00000241468	ATP5J2	-0.236993	0.00131513
ENSG00000241484	ARHGAP8	-0.0274156	1
ENSG00000241553	ARPC4	1.07401	7.77089e-40
ENSG00000241644	INMT	-0.120241	0.0290937
ENSG00000241684	ADAMTS9-AS2	0.145468	0.00121843
ENSG00000241685	ARPC1A	0.25017	0.000144724
ENSG00000241764	AC002467.7	0.108574	0.420438
ENSG00000241767	LINC01324	0.0578872	1
ENSG00000241837	ATP5O	-0.212568	0.000372636
ENSG00000241839	PLEKHO2	0.898291	2.61208e-12
ENSG00000241852	C8orf58	-0.428589	0.00216805
ENSG00000241878	PISD	0.538047	5.01795e-05
ENSG00000241945	PWP2	0.125779	0.00251945
ENSG00000241956	CTC-340A15.2	0.0576711	1
ENSG00000241973	PI4KA	0.252563	0.0702806
ENSG00000241990	PRR34-AS1	0.171211	7.4442e-05
ENSG00000242028	HYPK	0.19067	0.0671548
ENSG00000242086	LINC00969	0.161805	0.208185
ENSG00000242114	MTFP1	0.362841	0.0393077
ENSG00000242220	TCP10L	-0.10317	0.0441756
ENSG00000242247	ARFGAP3	-0.0225189	0.947984
ENSG00000242259	C22orf39	-0.294073	0.0188577
ENSG00000242265	PEG10	-0.500057	0.000892784
ENSG00000242282	AC108488.4	0.161081	0.00103622
ENSG00000242372	EIF6	0.189756	0.0497771
ENSG00000242485	MRPL20	0.158668	0.0537724
ENSG00000242498	ARPIN	0.0774787	0.559036
ENSG00000242516	LINC00960	-0.0914323	0.462192
ENSG00000242612	DECR2	0.0932434	0.558787
ENSG00000242616	GNG10	0.869698	2.12071e-09
ENSG00000242622	RP11-18H7.1	-0.109929	0.0991254
ENSG00000242715	CCDC169	-0.298869	0.000297502
ENSG00000242732	RGAG4	-0.291941	0.00113602
ENSG00000242759	LINC00882	0.120378	0.553316
ENSG00000242802	AP5Z1	1.11579	1.02597e-19
ENSG00000242852	ZNF709	-0.11297	0.0356174
ENSG00000243147	MRPL33	1.09272	7.26846e-42
ENSG00000243150	RP11-538P18.2	0.929532	9.73451e-13
ENSG00000243156	MICAL3	0.0734098	0.642154
ENSG00000243244	STON1	-0.337509	0.0137583
ENSG00000243279	PRAF2	0.338918	0.00146786
ENSG00000243317	C7orf73	-0.195315	0.0186529
ENSG00000243335	KCTD7	0.3081	0.0351498
ENSG00000243364	EFNA4	-0.262815	0.107569
ENSG00000243444	PALM2	0.0988896	0.161056
ENSG00000243449	C4orf48	0.365386	4.29067e-05
ENSG00000243477	NAT6	-0.568565	0.000123362
ENSG00000243646	IL10RB	0.269705	0.0687772
ENSG00000243660	ZNF487	0.32614	0.0090905
ENSG00000243667	WDR92	-0.385504	0.00522726
ENSG00000243678	NME2	0.0535883	0.766929
ENSG00000243701	DUBR	0.31263	2.60686e-09
ENSG00000243716	NPIPB5	0.139131	0.207718
ENSG00000243725	TTC4	-0.253932	0.00103622
ENSG00000243811	APOBEC3D	-0.0466997	0.234755
ENSG00000243926	TIPARP-AS1	0.208813	0.0770583
ENSG00000243927	MRPS6	-1.24045	3.61965e-39
ENSG00000243943	ZNF512	0.298667	0.0297847
ENSG00000243955	GSTA1	-0.00799603	1
ENSG00000244005	NFS1	0.0136205	0.879794
ENSG00000244038	DDOST	-0.259262	0.0228806
ENSG00000244041	LINC01011	0.138535	0.372201
ENSG00000244045	TMEM199	0.206568	0.128671
ENSG00000244187	TMEM141	-0.424341	3.62969e-05
ENSG00000244219	GS1-259H13.2	-0.230003	0.00231422
ENSG00000244239	AC007009.1	0.259436	1.02506e-05
ENSG00000244242	IFITM10	0.404578	9.6916e-09
ENSG00000244300	GATA2-AS1	0.842491	6.8907e-11
ENSG00000244405	ETV5	0.0294192	0.938879
ENSG00000244414	CFHR1	-0.0504829	0.283272
ENSG00000244459	RP11-1398P2.1	0.364484	4.94706e-08
ENSG00000244462	RBM12	0.335283	0.0184622
ENSG00000244468	RP11-206M11.7	-2.04474	2.53907e-30
ENSG00000244479	OR2A1-AS1	-0.35651	5.82668e-05
ENSG00000244486	SCARF2	-0.186477	0.187478
ENSG00000244509	APOBEC3C	0.0589872	0.71926
ENSG00000244541	LINC01213	-0.189141	0.00551754
ENSG00000244567	AC096772.6	0.139757	0.063359
ENSG00000244625	MIATNB	-0.256191	0.000871232
ENSG00000244687	UBE2V1	-0.0542443	0.66075
ENSG00000244694	PTCHD4	-0.20299	0.0213387
ENSG00000244701	RP5-894A10.2	0.605499	8.78943e-14
ENSG00000244734	HBB	-0.143814	0.153153
ENSG00000244754	N4BP2L2	0.556405	1.51945e-09
ENSG00000244879	GABPB1-AS1	-0.0250825	0.884127
ENSG00000244968	LIFR-AS1	-0.0189092	0.89043
ENSG00000245060	LINC00847	0.157205	0.201549
ENSG00000245105	A2M-AS1	0.0970135	0.00285591
ENSG00000245248	USP2-AS1	0.0406969	1
ENSG00000245532	NEAT1	2.21686	2.68026e-168
ENSG00000245556	SCAMP1-AS1	0.431537	0.000520267
ENSG00000245571	AP001258.4	-0.0315002	0.427491
ENSG00000245573	BDNF-AS	-0.199824	0.00441153
ENSG00000245680	ZNF585B	-0.303072	0.000239026
ENSG00000245694	CRNDE	-0.972728	1.31836e-16
ENSG00000245904	RP11-796E2.4	-0.0274728	0.763049
ENSG00000245937	LINC01184	0.49212	0.000131801
ENSG00000246067	RAB30-AS1	-0.235361	0.0944874
ENSG00000246089	RP11-115C21.2	-0.162386	0.309166
ENSG00000246174	KCTD21-AS1	-0.231265	0.00191173
ENSG00000246228	CASC8	-0.265278	0.00420423
ENSG00000246263	UBR5-AS1	-0.152605	0.0140112
ENSG00000246273	SBF2-AS1	0.195945	0.135307
ENSG00000246350	RP5-1186N24.3	0.104287	1
ENSG00000246451	RP11-894P9.1	0.149818	0.2946
ENSG00000246523	RP11-736K20.6	0.0598353	1
ENSG00000246560	RP11-10L12.4	0.169894	0.250862
ENSG00000246695	RASSF8-AS1	0.0330252	0.820181
ENSG00000246705	H2AFJ	1.22265	3.06043e-38
ENSG00000246851	RP11-544A12.8	0.198967	0.117987
ENSG00000246859	STARD4-AS1	0.13692	0.564532
ENSG00000246889	AP000487.5	-0.0854549	0.076876
ENSG00000246898	LINC00920	0.352447	3.62643e-09
ENSG00000247077	PGAM5	-0.335654	0.0190729
ENSG00000247092	SNHG10	0.336552	0.0100846
ENSG00000247095	MIR210HG	-0.180639	0.0403205
ENSG00000247134	RP11-11N9.4	0.41435	0.000164644
ENSG00000247157	LINC01252	0.0733186	0.617625
ENSG00000247240	UBL7-AS1	-1.35178	2.33528e-20
ENSG00000247271	ZBED5-AS1	0.484061	0.00016311
ENSG00000247315	ZCCHC3	-0.977191	3.53891e-13
ENSG00000247363	RP11-637A17.2	-0.0921324	0.0643503
ENSG00000247373	RP11-486O12.2	-0.0307099	0.728519
ENSG00000247400	DNAJC3-AS1	-0.0664767	0.690531
ENSG00000247416	RP11-629G13.1	-0.291697	0.000551608
ENSG00000247498	RP11-392P7.6	-0.0528539	0.963855
ENSG00000247572	CKMT2-AS1	-0.146598	0.285349
ENSG00000247596	TWF2	0.633136	8.79152e-10
ENSG00000247626	MARS2	-0.224046	0.00221468
ENSG00000247675	LRP4-AS1	-0.171528	0.00826056
ENSG00000247746	USP51	-0.538629	0.00016584
ENSG00000247796	CTD-2366F13.1	-0.170697	0.0626401
ENSG00000247809	NR2F2-AS1	0.051497	1
ENSG00000247828	TMEM161B-AS1	-0.483018	0.00105693
ENSG00000247950	SEC24B-AS1	-0.0122703	1
ENSG00000247982	LINC00926	-0.083549	0.690172
ENSG00000248008	NRAV	-0.0116684	1
ENSG00000248027	CTD-2383M3.1	-0.0778748	0.0930158
ENSG00000248049	UBA6-AS1	0.130229	0.290164
ENSG00000248092	NNT-AS1	0.198624	0.199736
ENSG00000248161	RP11-499E18.1	-0.165826	0.296526
ENSG00000248309	MEF2C-AS1	0.0503672	1
ENSG00000248323	LUCAT1	0.711557	8.12116e-21
ENSG00000248329	APELA	-0.0376424	0.262775
ENSG00000248333	CDK11B	-0.238626	0.108464
ENSG00000248360	LINC00504	-0.0057964	1
ENSG00000248487	ABHD14A	0.377752	0.0519125
ENSG00000248491	RP11-125O18.1	-0.411158	1.59614e-05
ENSG00000248508	SRP14-AS1	-0.175645	0.212572
ENSG00000248544	CTB-47B11.3	-0.0104691	0.413825
ENSG00000248559	RP11-215P8.3	0.186159	1
ENSG00000248605	CTD-2306M5.1	-0.0229218	0.408339
ENSG00000248636	RP11-768F21.1	1.66924	4.00154e-42
ENSG00000248663	LINC00992	-0.255063	0.000928023
ENSG00000248690	HAS2-AS1	-0.266377	0.000671265
ENSG00000248712	CCDC153	-0.00412179	0.983025
ENSG00000248746	ACTN3	-0.0245327	0.377847
ENSG00000248787	RP11-666A20.4	-0.111366	0.0591349
ENSG00000248874	C5orf17	0.164365	0.00010901
ENSG00000248890	HHIP-AS1	-0.112746	0.0599511
ENSG00000249042	CTD-2015H6.3	0.0279108	0.819516
ENSG00000249087	ZNF436-AS1	-1.07072	2.20767e-14
ENSG00000249115	HAUS5	-0.642702	8.13794e-06
ENSG00000249222	ATP5L2	-0.128573	0.0341648
ENSG00000249242	TMEM150C	0.183476	0.196344
ENSG00000249249	AC010226.4	0.126585	0.00172998
ENSG00000249307	LINC01088	-0.019952	0.427187
ENSG00000249328	RP11-26J3.1	-0.0839215	0.0796243
ENSG00000249348	UGDH-AS1	-0.107388	0.0419597
ENSG00000249395	CASC9	-0.057984	0.542049
ENSG00000249437	NAIP	-0.0495088	0.701953
ENSG00000249459	ZNF286B	-0.207585	0.0681157
ENSG00000249460	RP11-665C14.2	0.0857907	1
ENSG00000249464	LINC01091	0.315278	1.28868e-07
ENSG00000249532	RP11-148B6.1	-2.05467	1.55043e-37
ENSG00000249550	LINC01234	-0.184834	0.00625771
ENSG00000249592	RP11-440L14.1	0.0366029	0.421629
ENSG00000249631	RP11-281P23.2	-0.0740241	0.0971331
ENSG00000249669	CARMN	0.869513	1.92577e-27
ENSG00000249673	NOP14-AS1	-0.119338	0.387647
ENSG00000249679	RP11-279O9.4	-0.00508894	0.999929
ENSG00000249684	RP11-423H2.3	0.0814256	0.00857753
ENSG00000249751	ECSCR	2.10938	5.13617e-134
ENSG00000249786	EAF1-AS1	0.112999	1
ENSG00000249790	RP11-20D14.6	0.280828	0.0877481
ENSG00000249816	LINC00964	0.720657	1.23181e-16
ENSG00000249846	RP11-77P16.4	-0.331629	0.000119201
ENSG00000249859	PVT1	-0.149274	0.0279251
ENSG00000249898	MCPH1-AS1	-0.221765	0.00231973
ENSG00000249915	PDCD6	0.324061	0.000121897
ENSG00000249937	RP11-454P21.1	-0.0214713	0.43209
ENSG00000249992	TMEM158	0.203372	0.00079128
ENSG00000250046	RP11-148B6.2	-0.293348	0.000413395
ENSG00000250067	YJEFN3	-0.0235637	0.93255
ENSG00000250103	RP11-380D23.2	0.295894	0.0283917
ENSG00000250120	PCDHA10	0.283777	0.0443713
ENSG00000250132	RP11-359B12.2	-0.163866	0.0905793
ENSG00000250159	RP11-381K20.2	-0.196831	0.00486824
ENSG00000250222	CTC-338M12.5	0.142986	0.00147386
ENSG00000250241	RP11-9G1.3	-0.353899	8.21673e-05
ENSG00000250266	LINC01612	-0.00782524	1
ENSG00000250303	RP11-356J5.12	0.464548	1.29652e-05
ENSG00000250305	KIAA1456	-0.109907	0.364836
ENSG00000250312	ZNF718	-0.120869	0.309073
ENSG00000250317	SMIM20	-0.702616	2.82938e-09
ENSG00000250320	CTD-2269F5.1	0.0665924	1
ENSG00000250337	LINC01021	-0.68728	1.35197e-09
ENSG00000250361	GYPB	-0.434813	4.53353e-06
ENSG00000250366	TUNAR	-0.22817	0.00169567
ENSG00000250397	RP11-1391J7.1	-0.429316	0.000242342
ENSG00000250479	CHCHD10	-0.0393463	0.732091
ENSG00000250486	FAM218A	-0.0955836	0.150824
ENSG00000250508	RP11-757G1.6	0.0536528	1
ENSG00000250510	GPR162	-0.516315	1.17512e-05
ENSG00000250511	RP11-380D23.1	0.481683	0.000332374
ENSG00000250548	RP11-47I22.2	0.394382	7.75008e-07
ENSG00000250565	ATP6V1E2	-0.251777	0.0487888
ENSG00000250571	GLI4	-0.0200602	0.955101
ENSG00000250588	IQCJ-SCHIP1	0.486435	0.000206761
ENSG00000250658	RP11-138B4.1	0.0789426	1
ENSG00000250708	RP11-161D15.1	0.183186	5.88463e-06
ENSG00000250722	SEPP1	0.47161	0.0011009
ENSG00000250786	SNHG18	0.335002	0.0116297
ENSG00000250802	ZBED3-AS1	0.049457	1
ENSG00000250838	RP11-501C14.5	-0.129923	0.0235687
ENSG00000250846	EPHA5-AS1	0.0463128	1
ENSG00000250903	GMDS-AS1	0.468935	9.97064e-13
ENSG00000250988	SNHG21	0.235492	0.0899811
ENSG00000251022	THAP9-AS1	-0.529289	0.000141683
ENSG00000251095	RP11-115D19.1	-0.496106	9.40029e-06
ENSG00000251136	RP11-37B2.1	-0.0282966	0.781412
ENSG00000251141	RP11-53O19.1	-0.0692721	0.508116
ENSG00000251192	ZNF674	0.200634	1.52019e-05
ENSG00000251247	ZNF345	0.158096	0.258719
ENSG00000251369	ZNF550	-0.107549	0.449051
ENSG00000251381	LINC00958	-0.104732	0.0530079
ENSG00000251396	LINC01301	-0.161045	0.0121456
ENSG00000251417	RP11-1348G14.4	0.030129	1
ENSG00000251533	LINC00605	-0.0306077	0.306666
ENSG00000251562	MALAT1	0.786034	1.04957e-63
ENSG00000251580	RP11-539L10.3	-0.0427003	0.7217
ENSG00000251602	RP11-521B24.3	-0.280299	0.0209851
ENSG00000251615	RP11-774O3.3	0.213884	1
ENSG00000251637	RP11-119D9.1	-0.0800124	0.232185
ENSG00000251661	RP11-326C3.11	-0.070459	0.114095
ENSG00000251664	PCDHA12	-0.172272	0.3004
ENSG00000251867	RP11-48B3.5	0.121809	0.00173425
ENSG00000253154	CTA-392E5.1	-0.0667374	0.539115
ENSG00000253210	RP11-809O17.1	-0.175906	0.0138151
ENSG00000253230	LINC00599	-0.00463763	1
ENSG00000253250	C8orf88	-1.02557	2.56881e-12
ENSG00000253251	CTC-534A2.2	-0.194771	0.00473701
ENSG00000253276	CCDC71L	0.630202	8.92402e-05
ENSG00000253282	KB-1410C5.3	-0.02945	0.341585
ENSG00000253304	TMEM200B	-0.84595	3.6681e-12
ENSG00000253305	PCDHGB6	0.592966	3.04273e-15
ENSG00000253313	C1orf210	-0.00963929	1
ENSG00000253320	AZIN1-AS1	-0.384206	0.00609726
ENSG00000253352	TUG1	0.251687	0.034641
ENSG00000253368	TRNP1	0.866266	2.4904e-24
ENSG00000253426	RP11-10A14.4	0.0820764	1
ENSG00000253438	PCAT1	-0.214408	0.00339612
ENSG00000253506	NACA2	-0.0891183	0.454042
ENSG00000253507	CTD-2501M5.1	-0.437332	4.92282e-06
ENSG00000253522	MIR3142HG	0.288093	2.69171e-06
ENSG00000253549	CA3-AS1	-0.17865	0.00868247
ENSG00000253626	EIF5AL1	0.390514	0.038371
ENSG00000253661	ZFHX4-AS1	-0.0158647	1
ENSG00000253669	KB-1732A1.1	0.329943	5.91851e-09
ENSG00000253688	RP11-567J20.2	-0.131113	0.0232694
ENSG00000253710	ALG11	0.0619121	0.672837
ENSG00000253716	MINCR	-0.288482	0.0112038
ENSG00000253719	ATXN7L3B	-0.0468642	0.823862
ENSG00000253729	PRKDC	-0.405023	0.00037409
ENSG00000253730	RP11-893F2.13	-0.115874	0.0350102
ENSG00000253731	PCDHGA6	0.159673	0.000131089
ENSG00000253738	OTUD6B-AS1	0.248243	0.0320689
ENSG00000253767	PCDHGA8	0.024092	0.776978
ENSG00000253797	UTP14C	0.0174063	0.993085
ENSG00000253807	LINC01170	0.00989659	0.848802
ENSG00000253846	PCDHGA10	0.252233	0.0276322
ENSG00000253948	RP11-410L14.2	-0.0406219	0.887752
ENSG00000253958	CLDN23	-0.154568	0.0125819
ENSG00000253978	CTB-178M22.2	0.119025	0.204172
ENSG00000253982	CTD-2336O2.1	-0.448267	0.000979167
ENSG00000254002	RP11-213G6.2	0.0485734	1
ENSG00000254004	ZNF260	0.159211	0.305507
ENSG00000254087	LYN	1.37267	4.93457e-41
ENSG00000254093	PINX1	-0.326422	0.037584
ENSG00000254122	PCDHGB7	-0.251215	0.00145151
ENSG00000254139	CTD-2339F6.1	0.126061	0.00285664
ENSG00000254226	CTB-12O2.1	0.0293566	1
ENSG00000254245	PCDHGA3	0.0390924	1
ENSG00000254333	CTC-367J11.1	-0.0354823	1
ENSG00000254337	RP11-865I6.2	-0.0373835	0.276655
ENSG00000254389	RHPN1-AS1	-0.17633	0.0131605
ENSG00000254397	CTD-2371O3.2	0.0942302	0.399034
ENSG00000254402	LRRC24	0.334311	7.49113e-09
ENSG00000254427	RP11-430H10.1	-0.0718189	0.109349
ENSG00000254453	NAV2-AS2	0.208042	0.000674724
ENSG00000254469	RP11-849H4.2	-0.0757148	0.56871
ENSG00000254470	AP5B1	0.475277	0.00049459
ENSG00000254473	RP11-522I20.3	-0.184416	0.00593182
ENSG00000254505	CHMP4A	0.328443	0.00207395
ENSG00000254531	FLJ20021	-0.145105	0.408916
ENSG00000254535	PABPC4L	-0.0680849	0.626892
ENSG00000254560	BBOX1-AS1	0.0838249	0.571835
ENSG00000254585	MAGEL2	0.0698672	0.00846798
ENSG00000254614	AP003068.23	0.250787	4.86812e-07
ENSG00000254615	RP11-395G23.3	-0.365465	0.0161069
ENSG00000254635	WAC-AS1	0.0555487	0.711382
ENSG00000254682	RP11-660L16.2	0.435834	0.00149272
ENSG00000254685	FPGT	0.350517	0.000934788
ENSG00000254703	SENCR	0.0331587	0.906621
ENSG00000254726	MEX3A	-1.29928	9.29649e-25
ENSG00000254772	EEF1G	0.716766	0.000378559
ENSG00000254827	SLC22A18AS	0.707974	6.46479e-15
ENSG00000254837	AP001372.2	-0.137832	0.227334
ENSG00000254858	MPV17L2	-0.783803	6.43142e-08
ENSG00000254901	BORCS8	0.556551	3.12678e-06
ENSG00000254934	LINC00678	-0.0112492	0.572725
ENSG00000254986	DPP3	0.701123	1.15532e-08
ENSG00000254999	BRK1	0.810378	1.83179e-60
ENSG00000255021	RP11-536I6.2	0.0575056	1
ENSG00000255046	RP11-297N6.4	-0.0654337	0.51874
ENSG00000255062	RP11-712L6.5	-0.155453	0.016498
ENSG00000255112	CHMP1B	0.332905	0.00229541
ENSG00000255135	RP11-111M22.3	-0.492487	0.000692031
ENSG00000255145	STX17-AS1	-0.0532464	0.172769
ENSG00000255150	EID3	-0.21969	0.00229415
ENSG00000255153	TOLLIP-AS1	0.195671	0.13521
ENSG00000255198	SNHG9	1.03673	1.83079e-16
ENSG00000255224	CTD-3065J16.9	0.168137	0.145775
ENSG00000255284	AP006621.5	-0.392773	0.00734274
ENSG00000255302	EID1	0.683737	2.42173e-27
ENSG00000255367	RP13-726E6.2	-0.339093	0.000205791
ENSG00000255389	C6orf3	0.114733	1
ENSG00000255394	C8orf49	0.117003	1
ENSG00000255423	EBLN2	0.173291	0.323947
ENSG00000255435	RP11-770J1.3	0.0831128	1
ENSG00000255455	RP11-890B15.3	0.135023	0.00207639
ENSG00000255468	RP11-867G23.8	-0.170588	0.128486
ENSG00000255471	RP11-736K20.5	-0.6279	1.5006e-05
ENSG00000255517	CTD-3074O7.5	0.10381	0.570703
ENSG00000255529	POLR2M	0.341053	0.0101465
ENSG00000255561	FDXACB1	-0.18136	0.00764908
ENSG00000255568	BRWD1-AS2	0.0859401	0.240929
ENSG00000255666	RP11-867G2.6	-0.0231379	0.401111
ENSG00000255690	TRIL	0.0755785	0.00881637
ENSG00000255737	AGAP2-AS1	0.88836	1.76228e-23
ENSG00000255857	PXN-AS1	-0.414964	0.0033777
ENSG00000255874	LINC00346	0.129491	0.00171166
ENSG00000256043	CTSO	0.384323	0.00595985
ENSG00000256053	APOPT1	0.511612	3.29643e-07
ENSG00000256060	TRAPPC2P1	0.247968	0.13512
ENSG00000256061	DYX1C1	0.0378216	0.894714
ENSG00000256073	URB1-AS1	-0.0739867	0.524837
ENSG00000256087	ZNF432	-0.0423791	0.706898
ENSG00000256092	RP13-942N8.1	-0.314911	0.0098379
ENSG00000256101	RP11-90D4.3	-0.155021	0.022906
ENSG00000256116	RP11-783K16.14	-0.0395801	0.285371
ENSG00000256124	LINC01152	-0.188918	0.00449304
ENSG00000256164	CCND2-AS1	0.476542	0.000127025
ENSG00000256223	ZNF10	0.0296744	0.832914
ENSG00000256229	ZNF486	-0.317455	0.000200927
ENSG00000256232	RP11-771K4.1	-0.833328	5.87786e-12
ENSG00000256235	SMIM3	-0.2316	0.11699
ENSG00000256268	RP11-221N13.3	0.150294	1
ENSG00000256269	HMBS	-0.302937	0.032167
ENSG00000256294	ZNF225	-0.152523	0.0483728
ENSG00000256463	SALL3	-0.0896189	0.0915181
ENSG00000256525	POLG2	-0.202341	0.123552
ENSG00000256537	SMIM10L1	0.57968	1.98564e-10
ENSG00000256618	MTRNR2L1	-0.0107911	0.791504
ENSG00000256628	ZBTB11-AS1	-0.0846835	0.570805
ENSG00000256683	ZNF350	0.135432	0.31594
ENSG00000256690	RP11-727F15.9	-0.147524	0.016038
ENSG00000256713	PGA5	-0.464213	2.00229e-06
ENSG00000256771	ZNF253	-0.371051	0.000874272
ENSG00000256802	RP11-680F8.1	-0.190957	0.0293946
ENSG00000256806	C17orf100	-0.0806928	0.492223
ENSG00000256940	RP11-783K16.5	0.688962	2.16256e-09
ENSG00000257093	KIAA1147	1.56401	3.98642e-44
ENSG00000257103	LSM14A	0.163546	0.144964
ENSG00000257151	PWAR6	-0.0853632	0.596306
ENSG00000257167	TMPO-AS1	-0.789085	8.83831e-09
ENSG00000257218	GATC	0.136643	0.437044
ENSG00000257261	RP11-96H19.1	-0.0793519	0.316115
ENSG00000257303	RP11-977G19.11	0.305685	6.88445e-08
ENSG00000257315	ZBED6	0.610135	4.88482e-06
ENSG00000257337	RP11-983P16.4	-0.270877	0.00579161
ENSG00000257345	RP11-511B23.1	-0.0120797	0.557106
ENSG00000257354	RP11-631N16.2	0.225854	0.055385
ENSG00000257365	FNTB	0.070676	0.512618
ENSG00000257557	RP11-84G21.1	0.111622	0.11471
ENSG00000257591	ZNF625	-0.35299	0.00613303
ENSG00000257605	RP11-680A11.5	0.0962145	0.292078
ENSG00000257621	PSMA3-AS1	0.843003	2.92248e-12
ENSG00000257660	RP11-579D7.4	-0.0164417	0.478208
ENSG00000257698	RP11-620J15.3	-0.353173	0.0139355
ENSG00000257702	LBX2-AS1	0.460444	1.77344e-05
ENSG00000257704	INAFM1	-0.25502	0.0960259
ENSG00000257718	RP11-396F22.1	0.146472	0.234132
ENSG00000257727	CNPY2	0.0184783	0.866503
ENSG00000257815	LINC01481	-0.123067	0.425376
ENSG00000257839	RP11-290L1.2	0.142977	0.00131207
ENSG00000257842	NOVA1-AS1	-0.0124663	1
ENSG00000257923	CUX1	0.866611	1.26298e-12
ENSG00000258017	RP11-386G11.10	0.386969	1.00782e-10
ENSG00000258056	RP11-644F5.11	-0.102415	0.547381
ENSG00000258101	RP11-977B10.2	-0.369535	3.64466e-05
ENSG00000258102	MAP1LC3B2	-0.101022	0.0566628
ENSG00000258289	CHURC1	0.505888	4.23769e-07
ENSG00000258297	RP11-658F2.8	-0.138815	0.274741
ENSG00000258301	RP11-488C13.5	-0.176625	0.00764914
ENSG00000258315	C17orf49	0.643379	4.70769e-07
ENSG00000258325	RP4-816N1.6	-0.0760236	0.124879
ENSG00000258405	ZNF578	-0.164454	0.0447798
ENSG00000258472	RP11-192H23.4	-0.230124	0.00185227
ENSG00000258498	DIO3OS	-0.0235121	0.507921
ENSG00000258545	RHOXF1-AS1	-0.0354016	0.280567
ENSG00000258592	RP11-108M12.3	-0.112085	0.0357972
ENSG00000258634	RP4-773N10.4	-0.149123	0.123598
ENSG00000258655	ARHGAP5-AS1	0.158756	0.255771
ENSG00000258700	LINC00871	0.0612723	1
ENSG00000258702	RP11-433J8.1	-0.0566608	0.200227
ENSG00000258708	SLC25A21-AS1	-0.256417	0.00608108
ENSG00000258738	RP11-73E17.2	0.332972	1
ENSG00000258757	RP11-841O20.2	0.320259	0.0171714
ENSG00000258791	LINC00520	0.0320694	1
ENSG00000258818	RNASE4	0.170943	1
ENSG00000258839	MC1R	0.229643	1
ENSG00000258890	CEP95	0.0161714	0.928909
ENSG00000258947	TUBB3	0.37917	1.05096e-06
ENSG00000258977	LINC01467	-0.00780413	0.377764
ENSG00000258986	TMEM179	0.0387469	1
ENSG00000259001	RPPH1	-0.233398	0.00160386
ENSG00000259030	FPGT-TNNI3K	0.252928	1.21564e-05
ENSG00000259065	RP5-1021I20.1	-0.092828	0.146042
ENSG00000259129	LINC00648	0.0507903	0.414607
ENSG00000259134	LINC00924	-0.275735	0.000930101
ENSG00000259146	RP1-261D10.2	0.023245	1
ENSG00000259153	RP6-65G23.3	-0.294808	0.000305997
ENSG00000259207	ITGB3	0.135579	1
ENSG00000259248	USP3-AS1	0.0817257	0.00814452
ENSG00000259264	RP11-60L3.1	-0.218459	0.00323508
ENSG00000259289	RP11-798K3.3	-0.0122368	0.550622
ENSG00000259291	RP11-617F23.1	0.00214022	0.986212
ENSG00000259330	INAFM2	0.711398	9.29515e-09
ENSG00000259363	CTD-2054N24.2	-0.114573	0.190341
ENSG00000259370	RP11-1069G10.1	0.0321794	1
ENSG00000259431	THTPA	0.121429	0.440527
ENSG00000259448	RP11-16E12.1	0.077229	1
ENSG00000259460	RP11-128A17.1	0.0611883	1
ENSG00000259485	CTD-2147F2.1	-0.0592224	0.556323
ENSG00000259488	RP11-154J22.1	-0.0870364	0.0806672
ENSG00000259494	MRPL46	0.0410675	0.723645
ENSG00000259511	UBE2Q2L	0.144597	1
ENSG00000259520	CTD-2651B20.3	-0.126313	0.0321855
ENSG00000259594	CTD-2034I4.2	0.179546	0.000771728
ENSG00000259635	AC100830.3	-0.349925	0.00507746
ENSG00000259642	ST20-AS1	-0.163241	0.269106
ENSG00000259658	RP11-89K11.1	-0.0925263	0.367357
ENSG00000259663	CTD-2314G24.2	-0.133229	0.0248663
ENSG00000259673	IQCH-AS1	0.241645	1
ENSG00000259687	LINC01220	0.056836	1
ENSG00000259692	RP11-499F3.2	-0.163702	0.274014
ENSG00000259727	RP11-1069G10.2	0.0503803	1
ENSG00000259802	CTD-2256P15.2	-0.257997	0.00855973
ENSG00000259820	AC083843.1	-0.17244	0.00757052
ENSG00000259865	RP11-488L18.10	0.443115	0.000924959
ENSG00000259877	RP11-46C24.7	-0.0437485	0.350428
ENSG00000259891	CTA-204B4.2	0.137406	1
ENSG00000259925	CTA-363E6.2	-0.116806	0.0391672
ENSG00000259943	RP1-39G22.7	0.0898274	0.670328
ENSG00000259956	RBM15B	-0.247594	0.0468565
ENSG00000259959	RP11-121C2.2	-0.184919	0.00563988
ENSG00000259974	LINC00261	-0.00767689	1
ENSG00000259976	RP11-553L6.5	0.654691	1.93614e-18
ENSG00000260000	RP3-467N11.1	-0.230969	0.0109355
ENSG00000260001	TGFBR3L	0.00582503	0.620251
ENSG00000260018	RP11-505K9.1	0.398838	0.000246824
ENSG00000260025	RP11-490M8.1	-0.232912	0.136584
ENSG00000260027	HOXB7	1.82656	1.74347e-53
ENSG00000260032	LINC00657	1.44077	1.00924e-55
ENSG00000260057	LINC01571	-0.0623363	0.153695
ENSG00000260077	RP11-254F7.2	0.125075	0.309891
ENSG00000260081	RP11-66N11.8	0.517312	1.53431e-05
ENSG00000260083	MIR762HG	0.174616	0.231979
ENSG00000260086	RP11-42I10.1	-0.0919041	0.0660082
ENSG00000260088	RP11-92G12.3	-0.354642	5.7235e-05
ENSG00000260093	RP11-1E4.1	-0.0825818	0.0838889
ENSG00000260136	CTD-2270L9.4	0.344186	0.0244341
ENSG00000260219	RP11-347C12.10	-0.288892	0.000470341
ENSG00000260230	FRRS1L	-0.0193688	0.456859
ENSG00000260231	JHDM1D-AS1	-0.472077	6.17553e-05
ENSG00000260236	RP11-708J19.1	-0.138262	0.338184
ENSG00000260257	RP5-1085F17.3	0.423249	0.00285945
ENSG00000260260	SNHG19	0.69147	4.86812e-07
ENSG00000260265	RP11-44F21.5	-0.477695	4.34782e-05
ENSG00000260267	RP11-452L6.5	-0.132984	0.0277477
ENSG00000260278	RP11-109G23.3	-0.188436	0.0505531
ENSG00000260314	MRC1	0.155912	0.178074
ENSG00000260317	RP11-48B3.4	0.253009	4.88156e-07
ENSG00000260329	RP11-412D9.4	0.0396866	0.953208
ENSG00000260372	AQP4-AS1	-0.0975498	0.0638709
ENSG00000260428	SCX	0.129822	1
ENSG00000260442	ATP2A1-AS1	-0.573833	2.68624e-07
ENSG00000260448	LCMT1-AS1	0.0555701	1
ENSG00000260456	C16orf95	0.162395	0.165573
ENSG00000260469	C15orf59-AS1	-0.212104	0.00433663
ENSG00000260526	RP11-73K9.2	-0.126888	0.0281036
ENSG00000260552	RP11-49I11.1	0.0879805	1
ENSG00000260577	RP11-615I2.2	-0.282062	0.000466264
ENSG00000260589	STAM-AS1	-0.0972999	0.238947
ENSG00000260621	RP11-413H22.2	0.191385	1
ENSG00000260630	SNAI3-AS1	-0.0948466	0.435329
ENSG00000260708	CTA-29F11.1	0.694635	3.18343e-07
ENSG00000260793	RP5-882C2.2	-0.100364	0.491684
ENSG00000260802	LINC00890	0.00957732	0.746588
ENSG00000260804	PKI55	0.40644	1.52334e-11
ENSG00000260805	RP11-61J19.5	0.236631	0.0749033
ENSG00000260806	RP11-872J21.3	-0.173934	0.00793629
ENSG00000260807	RP11-161M6.2	0.128686	0.00172696
ENSG00000260837	RP11-434B12.1	0.10797	0.00269949
ENSG00000260879	RP11-483I13.5	-0.172632	0.00817058
ENSG00000260907	AC008088.4	-0.0700113	0.111925
ENSG00000260916	CCPG1	1.03022	5.35094e-20
ENSG00000260924	LINC01311	-0.101297	0.0543108
ENSG00000260942	CAPN10-AS1	-0.0587881	0.619514
ENSG00000260947	RP11-384P7.7	0.0848384	0.00676981
ENSG00000261008	LINC01572	-0.14153	0.0232843
ENSG00000261036	RP11-574H6.1	0.0592952	1
ENSG00000261064	RP11-1000B6.3	0.346613	0.000920794
ENSG00000261071	RP1-223E5.4	0.297472	2.70764e-06
ENSG00000261098	RP11-819C21.1	0.242722	1.4532e-06
ENSG00000261135	RP4-798A10.7	-0.14805	0.0184106
ENSG00000261150	EPPK1	0.0694082	0.0968237
ENSG00000261183	RP11-532F12.5	-0.139873	0.0217047
ENSG00000261188	CTA-445C9.14	-0.396918	1.73129e-05
ENSG00000261189	RP3-512B11.3	-1.37835	1.07602e-20
ENSG00000261220	RP11-629O1.2	0.328839	5.82261e-09
ENSG00000261221	ZNF865	0.123202	0.435893
ENSG00000261227	AC140912.1	0.0362364	1
ENSG00000261236	BOP1	0.271437	0.0435179
ENSG00000261253	AC137932.6	0.821126	2.27788e-17
ENSG00000261326	LINC01355	-0.110983	0.362675
ENSG00000261351	CTD-3185P2.1	-0.0486361	0.766843
ENSG00000261353	CTA-14H9.5	0.109994	1
ENSG00000261366	MANEA-AS1	0.0231818	0.78317
ENSG00000261371	PECAM1	3.54173	0
ENSG00000261373	VPS9D1-AS1	-0.0898802	0.0663267
ENSG00000261390	MAFTRR	0.010452	0.809581
ENSG00000261455	LINC01003	1.16552	6.06395e-23
ENSG00000261504	RP11-317P15.4	0.0809558	0.00835911
ENSG00000261505	LA16c-358B7.3	0.251308	4.45316e-06
ENSG00000261519	RP11-403P17.4	-0.0442233	0.231428
ENSG00000261526	CTB-31O20.2	0.290578	0.023209
ENSG00000261584	RP11-457M11.5	-0.160816	0.0146938
ENSG00000261609	GAN	0.475554	0.000397256
ENSG00000261652	C15orf65	-0.0931042	0.494121
ENSG00000261732	LA16c-431H6.6	-0.222859	0.106144
ENSG00000261737	RP4-612B15.3	0.275758	0.0132265
ENSG00000261740	RP11-345J4.5	-0.12764	0.0638763
ENSG00000261801	LOXL1-AS1	-0.979096	3.49499e-12
ENSG00000261824	LINC00662	0.0242015	0.922725
ENSG00000261840	RP11-146F11.1	-0.255363	0.00739206
ENSG00000261845	RP13-638C3.4	0.0899237	0.00571693
ENSG00000261879	RP11-333E1.1	-0.120389	0.0340632
ENSG00000261971	MMP25-AS1	-0.0685245	0.529572
ENSG00000262001	DLGAP1-AS2	0.287574	0.00947156
ENSG00000262049	RP13-1032I1.7	0.227205	0.0621457
ENSG00000262202	RP11-160E2.6	-0.127024	0.0257701
ENSG00000262246	CORO7	0.591625	5.50531e-06
ENSG00000262454	MIR193BHG	0.0533752	1
ENSG00000262468	LINC01569	-0.166229	0.141293
ENSG00000262655	SPON1	-0.0394115	0.725936
ENSG00000262814	MRPL12	-0.10708	0.317204
ENSG00000262874	C19orf84	-0.221735	0.00215173
ENSG00000262877	RP11-1055B8.4	-0.154323	0.0124394
ENSG00000262919	FAM58A	0.112882	0.378559
ENSG00000262967	RP11-294J22.6	1.05793	1.95144e-18
ENSG00000263001	GTF2I	0.527212	3.75173e-08
ENSG00000263002	ZNF234	0.0449372	0.962634
ENSG00000263004	RP11-166P13.3	-0.0782899	0.370059
ENSG00000263072	ZNF213-AS1	0.128644	0.280584
ENSG00000263089	RP11-166P13.4	0.101948	0.490211
ENSG00000263146	RP11-849I19.1	-0.0454531	0.291322
ENSG00000263155	MYZAP	2.28115	1.04379e-79
ENSG00000263272	CTC-524C5.2	0.21451	0.119252
ENSG00000263400	TMEM220-AS1	-0.0808552	0.0993781
ENSG00000263465	SRSF8	0.374949	0.00184811
ENSG00000263470	RP11-160O5.1	-1.81335	7.96263e-35
ENSG00000263508	RP11-963H4.3	-0.0446302	0.276001
ENSG00000263513	FAM72C	-0.389817	2.20671e-05
ENSG00000263528	IKBKE	0.189544	0.106375
ENSG00000263731	RP11-498C9.15	-0.0312011	0.875574
ENSG00000263753	LINC00667	-0.0616391	0.684325
ENSG00000263823	RP11-326K13.4	-0.0845857	0.0857255
ENSG00000263874	LINC00672	-0.250109	0.0442976
ENSG00000263956	NBPF11	0.00310858	0.913541
ENSG00000263958	RP11-676J15.1	0.0536534	1
ENSG00000264112	RP11-159D12.2	-0.28804	0.00828718
ENSG00000264207	RP11-196G18.23	-0.122383	0.0314337
ENSG00000264230	ANXA8L1	-0.0042996	1
ENSG00000264247	LINC00909	-0.281921	0.055128
ENSG00000264343	NOTCH2NL	-0.0605823	0.427169
ENSG00000264364	DYNLL2	0.0830395	0.518781
ENSG00000264522	OTUD7B	0.424831	0.0019016
ENSG00000264569	RP13-650J16.1	-0.097145	0.0578274
ENSG00000264575	LINC00526	-0.368678	0.00488548
ENSG00000265107	GJA5	1.26746	4.11392e-15
ENSG00000265148	BZRAP1-AS1	0.0293045	1
ENSG00000265241	RBM8A	-0.96947	4.60575e-32
ENSG00000265287	RP11-192H23.6	-0.0987529	0.559844
ENSG00000265354	TIMM23	0.0835273	0.527548
ENSG00000265491	RNF115	0.0952047	0.526056
ENSG00000265666	RARA-AS1	0.477334	0.000633019
ENSG00000265681	RPL17	-0.00859311	0.906079
ENSG00000265688	MAFG-AS1	-0.23435	0.125469
ENSG00000265692	RP13-516M14.4	-0.111926	0.0476823
ENSG00000265739	RP11-354P11.3	0.311057	3.61659e-08
ENSG00000265778	RP11-17M16.2	0.0974774	0.136447
ENSG00000265808	SEC22B	0.875513	1.81888e-14
ENSG00000265972	TXNIP	-1.50039	4.07725e-25
ENSG00000266010	GATA6-AS1	0.0334125	0.737506
ENSG00000266028	SRGAP2	0.239359	0.0755294
ENSG00000266053	NDUFV2-AS1	0.0749133	0.00881637
ENSG00000266074	BAHCC1	1.03963	3.81999e-17
ENSG00000266086	RP11-159D12.5	-0.169473	0.033912
ENSG00000266094	RASSF5	0.449237	3.66098e-12
ENSG00000266338	NBPF15	0.206811	0.15199
ENSG00000266378	RP11-214O1.3	-0.067801	0.169815
ENSG00000266402	SNHG25	0.340615	0.0192466
ENSG00000266412	NCOA4	0.98189	3.72424e-21
ENSG00000266441	RP11-91I8.3	0.103427	0.389093
ENSG00000266472	MRPS21	-0.198392	0.00811236
ENSG00000266490	CTD-2349P21.9	-0.074855	0.100513
ENSG00000266538	RP11-385D13.3	-0.169772	0.222819
ENSG00000266680	RP5-1148A21.3	-0.060107	0.143688
ENSG00000266714	MYO15B	0.151188	0.162155
ENSG00000266835	GAPLINC	0.624503	4.66614e-09
ENSG00000266903	CTB-171A8.1	0.102273	1
ENSG00000266904	CTC-559E9.1	-0.157593	0.0173072
ENSG00000266916	ZNF793-AS1	-0.248614	0.0394212
ENSG00000266921	RP11-15A1.7	0.185743	3.02171e-05
ENSG00000266962	RP11-400F19.6	-0.210293	0.162155
ENSG00000266964	FXYD1	0.780992	1.69199e-18
ENSG00000266967	AARSD1	0.0970469	0.551585
ENSG00000266970	RP11-806H10.4	0.00642488	1
ENSG00000266998	RP11-936I5.1	-0.020707	1
ENSG00000267002	RP11-242D8.1	0.32552	0.019183
ENSG00000267013	CTD-2171N6.1	0.241227	1
ENSG00000267034	RP11-384O8.1	0.0157257	1
ENSG00000267040	RP11-35G9.3	0.164446	0.216049
ENSG00000267041	ZNF850	-0.569651	3.00379e-07
ENSG00000267042	CTD-3193K9.4	-0.15361	0.261837
ENSG00000267057	RP11-456O19.2	-0.440466	1.55631e-05
ENSG00000267058	RP11-15A1.3	-0.165395	0.122601
ENSG00000267060	PTGES3L	-0.159601	0.328132
ENSG00000267080	ASB16-AS1	-0.0512772	0.767314
ENSG00000267100	ILF3-AS1	0.304354	0.0152028
ENSG00000267107	PCAT19	3.35008	2.5364e-285
ENSG00000267169	CTB-55O6.12	0.126881	0.262611
ENSG00000267194	RP1-193H18.2	-0.0825153	0.0893651
ENSG00000267213	AC007773.2	-0.140875	0.0215967
ENSG00000267254	ZNF790-AS1	-0.186665	0.00568737
ENSG00000267260	CTD-2162K18.4	-0.480139	0.000131567
ENSG00000267279	RP11-879F14.2	-0.445632	0.00211197
ENSG00000267280	TBX2-AS1	0.0379606	0.420438
ENSG00000267313	KC6	-0.516152	0.000237911
ENSG00000267321	RP11-1094M14.11	0.563457	1.79259e-05
ENSG00000267365	KCNJ2-AS1	1.35785	1.8023e-45
ENSG00000267368	UPK3BL	0.281182	0.227052
ENSG00000267383	CTC-260E6.6	-0.406487	0.00109289
ENSG00000267390	RP11-635N19.1	0.19974	0.195217
ENSG00000267454	ZNF582-AS1	-0.0998335	0.402148
ENSG00000267475	CTD-2538C1.2	0.207256	1.49877e-05
ENSG00000267519	CTD-3252C9.4	2.57166	3.48577e-123
ENSG00000267534	S1PR2	-0.361706	0.015564
ENSG00000267549	AC006116.17	0.0346694	1
ENSG00000267575	CTC-459F4.3	-0.13279	0.0231985
ENSG00000267665	RP11-13K12.2	0.0726042	0.00880548
ENSG00000267673	FDX1L	0.510342	0.000294327
ENSG00000267680	ZNF224	0.428393	0.00166897
ENSG00000267698	AC002116.7	-0.0734794	0.117928
ENSG00000267751	AC009005.2	-0.134996	0.0754504
ENSG00000267811	RP11-727F15.11	0.161593	0.101764
ENSG00000267855	NDUFA7	-0.122272	0.357373
ENSG00000267871	CTC-444N24.6	0.0536648	1
ENSG00000267892	CTD-2540F13.2	-0.087169	0.20921
ENSG00000267919	RP11-256I23.3	0.0225249	1
ENSG00000267939	CTD-2325M2.1	-0.46163	6.48551e-05
ENSG00000268001	CARD8-AS1	0.935895	6.12941e-24
ENSG00000268027	AC006129.2	0.182228	0.00140403
ENSG00000268043	NBPF12	-0.0529307	0.720226
ENSG00000268061	NAPA-AS1	0.231222	8.64226e-06
ENSG00000268129	RP11-91G21.1	-0.07758	0.386344
ENSG00000268205	CTC-444N24.11	0.451229	0.00161309
ENSG00000268362	CTD-2017D11.1	0.281746	0.0616473
ENSG00000268403	CTD-2371O3.3	-0.0268459	0.979153
ENSG00000268516	CTD-3138B18.5	0.748324	5.30856e-09
ENSG00000268518	CTD-2545M3.8	1.98671	4.60325e-64
ENSG00000268584	RP11-464F9.20	-0.255184	0.000963809
ENSG00000268658	LINC00664	-0.324646	0.000141035
ENSG00000268713	CTC-444N24.8	-0.283998	0.0245537
ENSG00000268798	CTB-25B13.5	-0.178942	0.0108409
ENSG00000268858	RP4-591C20.9	-0.0570951	0.296757
ENSG00000268895	A1BG-AS1	0.439916	0.00097159
ENSG00000268996	MAN1B1-AS1	0.162933	0.150145
ENSG00000269028	MTRNR2L12	-0.0674467	0.168196
ENSG00000269038	AP001462.6	-0.0720188	0.109539
ENSG00000269113	TRABD2B	-0.386769	2.36995e-05
ENSG00000269176	RP11-727F15.12	-0.0869874	0.154874
ENSG00000269190	FBXO17	-0.675891	8.84248e-07
ENSG00000269226	RP11-722G7.1	-0.270821	0.0329395
ENSG00000269293	ZSCAN16-AS1	0.85453	2.48113e-11
ENSG00000269313	MAGIX	0.133457	0.275767
ENSG00000269335	IKBKG	0.282499	0.0431801
ENSG00000269343	ZNF587B	-0.211712	0.00257552
ENSG00000269386	RAB11B-AS1	0.0207386	0.991265
ENSG00000269399	CTD-3222D19.12	-0.174296	0.00878933
ENSG00000269404	SPIB	-0.0248442	0.384547
ENSG00000269416	LINC01224	-0.890756	3.98427e-11
ENSG00000269439	CTD-3131K8.2	0.0922866	0.478661
ENSG00000269556	TMEM185A	-1.91624	1.66631e-39
ENSG00000269559	RP11-629B11.5	-0.107614	0.045638
ENSG00000269604	AC005523.2	-0.128398	0.0359458
ENSG00000269696	AC007228.11	-0.119792	0.0390558
ENSG00000269713	NBPF9	0.0999627	0.0028546
ENSG00000269743	SLC25A53	0.79705	3.47489e-12
ENSG00000269821	KCNQ1OT1	-0.79029	1.47553e-09
ENSG00000269858	EGLN2	0.283576	0.0038277
ENSG00000269893	SNHG8	0.614047	3.88292e-10
ENSG00000269936	RP11-394O4.5	0.526163	2.94501e-08
ENSG00000269968	RP5-940J5.9	0.137607	0.669783
ENSG00000269973	RP11-95D17.1	-0.16871	0.00976364
ENSG00000269983	RP11-497H16.9	-0.204676	0.00335185
ENSG00000269994	RP11-276H19.2	-0.130028	0.278821
ENSG00000270006	RP11-178L8.7	-0.112559	0.0431895
ENSG00000270019	RP11-141B14.1	-0.233516	0.00184354
ENSG00000270028	RP11-380L11.4	0.0507149	1
ENSG00000270039	RP11-571M6.17	0.0328214	1
ENSG00000270049	RP11-297D21.4	0.13982	1
ENSG00000270069	MIR222HG	0.0164908	0.61003
ENSG00000270074	RP11-351I21.11	0.0470744	1
ENSG00000270164	LINC01480	-0.0648109	0.272994
ENSG00000270170	NCBP2-AS2	-0.144581	0.214416
ENSG00000270175	RP11-793H13.11	0.0112225	0.900186
ENSG00000270189	RP11-258C19.7	-0.161913	0.161023
ENSG00000270190	RP11-803D5.4	0.0523439	0.715131
ENSG00000270194	RP11-259K5.2	0.0989948	1
ENSG00000270344	RP11-734K2.4	-0.107723	0.115596
ENSG00000270362	HMGN3-AS1	-0.0355753	0.744005
ENSG00000270412	RP11-92C4.6	1.13815	8.86132e-30
ENSG00000270419	CAHM	0.289696	0.0161381
ENSG00000270460	RP11-796E10.1	-0.0563961	0.199577
ENSG00000270504	RP11-420L9.5	0.588815	3.98483e-09
ENSG00000270547	LINC01235	-0.131576	0.0392385
ENSG00000270605	RP5-1092A3.4	-0.180719	0.00759054
ENSG00000270629	NBPF14	-0.424288	0.00147206
ENSG00000270647	TAF15	0.474012	8.06004e-05
ENSG00000270659	RP11-105N14.1	-0.0944178	0.0605908
ENSG00000270673	YTHDF3-AS1	0.0136105	0.889869
ENSG00000270696	RP11-342K6.1	-0.309837	0.000250219
ENSG00000270885	RASL10B	-0.238419	0.0871141
ENSG00000270953	RP11-2E11.9	-0.020404	0.443966
ENSG00000270959	LPP-AS2	0.172156	0.00091474
ENSG00000271122	RP11-379H18.1	0.337948	0.000131715
ENSG00000271133	CTA-293F17.1	-0.417132	6.37334e-05
ENSG00000271155	RP11-435O5.5	-0.191081	0.00952529
ENSG00000271204	RP11-138A9.1	0.787899	1.53227e-20
ENSG00000271208	RP1-142L7.8	0.282058	2.52353e-07
ENSG00000271254	AC240274.1	0.294233	0.00285576
ENSG00000271270	TMCC1-AS1	-0.208886	0.0565734
ENSG00000271303	SRXN1	0.290139	0.000347124
ENSG00000271334	CTD-2078B5.2	0.254436	5.28572e-06
ENSG00000271380	RP11-307C12.12	-0.0901381	0.398887
ENSG00000271383	NBPF19	-0.251494	0.0349231
ENSG00000271387	RP11-382D12.2	-0.079086	0.0904959
ENSG00000271447	MMP28	0.0824989	0.00795592
ENSG00000271474	RP11-710C12.1	0.0459504	0.594674
ENSG00000271503	CCL5	2.65393	3.77916e-73
ENSG00000271576	RP11-486G15.2	-0.32661	0.00436268
ENSG00000271601	LIX1L	-0.410853	0.00127871
ENSG00000271614	LINC00936	0.434999	0.000582092
ENSG00000271646	RP11-326I11.3	0.251227	5.01549e-06
ENSG00000271737	CTB-113I20.2	-0.0505715	0.446834
ENSG00000271780	RP11-1017G21.5	-0.24896	0.00158273
ENSG00000271811	RP1-79C4.4	0.0758648	1
ENSG00000271826	PLS3-AS1	0.0293566	1
ENSG00000271855	RP11-214N9.1	-0.197665	0.0174988
ENSG00000271858	CYB561D2	-0.131262	0.0223582
ENSG00000271869	RP11-51J9.5	0.362007	0.00494873
ENSG00000271870	RP11-97C16.1	-0.12502	0.0271807
ENSG00000271888	RP11-560J1.2	-0.148935	0.0200851
ENSG00000271918	CTD-2287O16.5	-0.127828	0.0375291
ENSG00000271933	RP11-338I21.1	0.0283774	1
ENSG00000271952	RP11-245G13.2	0.0225249	1
ENSG00000271959	CTD-3064M3.7	0.122059	0.00167257
ENSG00000271971	CTD-2006H14.2	-0.162147	0.0104025
ENSG00000271976	RP11-884K10.7	0.394205	4.90426e-05
ENSG00000272009	RP1-313I6.12	-0.00577381	0.85829
ENSG00000272030	RP1-178F15.4	-0.0786163	0.180135
ENSG00000272047	GTF2H5	-0.246741	0.00736551
ENSG00000272058	FAM231D	0.276659	3.38556e-06
ENSG00000272086	CTD-2186M15.3	-0.0333809	0.84729
ENSG00000272106	RP11-345P4.9	0.206951	0.0998766
ENSG00000272138	LINC01607	-0.161433	0.02327
ENSG00000272142	RP11-428J1.5	0.276168	0.00823257
ENSG00000272143	FGF14-AS2	-0.648759	9.25173e-07
ENSG00000272145	NFYC-AS1	-0.127549	0.0256774
ENSG00000272168	CASC15	1.07578	3.26323e-22
ENSG00000272173	U47924.31	-0.129822	0.0325986
ENSG00000272211	RP11-347P5.1	0.148821	0.000146613
ENSG00000272221	XXbac-BPG181B23.7	-0.0704889	0.130787
ENSG00000272247	RP11-379F4.9	0.0503672	1
ENSG00000272256	RP11-489E7.4	0.251342	5.31834e-06
ENSG00000272269	RP11-500C11.3	0.657523	1.94796e-17
ENSG00000272273	XXbac-BPG252P9.10	0.0373058	0.747526
ENSG00000272277	RP1-40E16.12	-0.161935	0.0116569
ENSG00000272282	RP11-222K16.2	-0.104137	0.0580804
ENSG00000272288	RP11-140K17.3	0.395777	0.000131014
ENSG00000272316	XXbac-BPGBPG55C20.2	0.0382265	0.743548
ENSG00000272323	CTD-2517O10.6	-0.0557378	0.151543
ENSG00000272325	NUDT3	0.353048	0.000318888
ENSG00000272333	KMT2B	0.0451549	0.962533
ENSG00000272335	RP11-53O19.3	-0.0905349	0.129082
ENSG00000272338	RP11-722E23.2	-0.0492721	0.195423
ENSG00000272341	RP1-151F17.2	0.058117	1
ENSG00000272368	RP4-605O3.4	0.202657	0.101833
ENSG00000272369	RP11-446N19.1	0.405075	1.571e-10
ENSG00000272391	POM121C	0.177324	0.27292
ENSG00000272398	CD24	-4.11786	5.50245e-89
ENSG00000272426	RP11-108M9.6	-0.0688295	0.132337
ENSG00000272432	RP3-465N24.6	-0.10893	0.0425053
ENSG00000272447	RP11-182L21.6	-0.150488	0.35357
ENSG00000272449	RP3-395M20.12	1.76316	2.78059e-61
ENSG00000272501	XXbac-BPG299F13.17	0.195971	0.000816699
ENSG00000272502	RP11-713M15.2	0.994316	2.86532e-30
ENSG00000272512	RP11-54O7.17	0.347855	5.07036e-09
ENSG00000272523	LINC01023	0.119175	0.333068
ENSG00000272525	RP11-79P5.9	-0.218948	0.006652
ENSG00000272540	XXbac-BPG252P9.9	-0.11803	0.0772109
ENSG00000272572	RP11-179B2.2	-0.106776	0.0889952
ENSG00000272583	RP11-344P13.6	-0.083044	0.0874484
ENSG00000272602	ZNF595	-0.325473	0.0149628
ENSG00000272606	RP11-554J4.1	0.0357728	0.898379
ENSG00000272663	RP11-191L17.1	0.0677205	1
ENSG00000272667	RP11-395A13.2	0.589828	0.000146236
ENSG00000272674	PCDHB16	0.716104	1.41852e-12
ENSG00000272677	RP11-127B20.3	0.131889	0.281167
ENSG00000272686	RP11-390E23.6	0.190449	0.206562
ENSG00000272688	RP13-270P17.3	0.33903	3.49406e-09
ENSG00000272690	RP11-803B1.8	-0.523191	4.65472e-07
ENSG00000272695	GAS6-AS2	0.0432022	1
ENSG00000272711	RP11-259N19.1	-0.230828	0.00504999
ENSG00000272716	RP11-563N4.1	-0.167283	0.00959427
ENSG00000272717	RP11-342I1.2	-0.0297696	0.339378
ENSG00000272750	RP11-378J18.8	-0.157725	0.0127443
ENSG00000272767	JMJD1C-AS1	-0.235131	0.06898
ENSG00000272799	RP11-474N24.6	0.0186149	1
ENSG00000272807	RP11-260M2.1	0.0991723	0.209131
ENSG00000272821	CTA-384D8.36	0.0537617	1
ENSG00000272827	RP11-445P19.3	-0.0655502	1
ENSG00000272829	XXbac-B135H6.18	-0.0870903	0.385233
ENSG00000272831	RP11-792A8.4	-0.41303	0.00455799
ENSG00000272841	RP3-428L16.2	-0.409065	0.000150585
ENSG00000272853	RP11-398C13.6	-0.134413	0.0219902
ENSG00000272870	RP11-798M19.6	-0.166675	0.241001
ENSG00000272886	DCP1A	-0.276431	0.042791
ENSG00000272894	RP5-1159O4.1	0.0267986	1
ENSG00000272902	RP11-299H21.1	0.0856121	1
ENSG00000272906	RP11-533E19.7	-0.104207	0.0439996
ENSG00000272918	CTB-152G17.6	-0.0271937	0.7921
ENSG00000272922	RP11-329B9.5	0.0225249	1
ENSG00000272931	RP5-943J3.2	0.114841	0.00280538
ENSG00000272933	RP11-47A8.5	0.172061	5.97454e-05
ENSG00000272944	CTD-2308L22.1	-0.0698852	0.158721
ENSG00000272953	RP11-1275H24.2	-0.069068	0.117573
ENSG00000272968	RBAK-RBAKDN	0.135028	0.449831
ENSG00000272970	RP11-329B9.4	-0.0110719	0.99209
ENSG00000272973	KB-1125A3.11	-0.107789	0.0443713
ENSG00000272986	RP11-46J23.1	-0.141952	0.0212587
ENSG00000272990	RP11-305K5.1	0.291617	0.000398199
ENSG00000272994	RP11-332H14.2	-0.270181	0.0385842
ENSG00000273001	RP11-118K6.3	-0.100521	0.127703
ENSG00000273008	RP11-351D16.3	-0.127413	0.0283226
ENSG00000273014	RP11-225B17.2	0.0828096	0.510184
ENSG00000273015	RP11-352M15.2	0.541776	0.000107147
ENSG00000273033	RP11-67L2.2	0.113601	0.303738
ENSG00000273038	RP11-479G22.8	-0.142475	0.017651
ENSG00000273045	C2orf15	-0.0534511	0.162221
ENSG00000273080	RP11-301O19.1	0.228159	0.0267842
ENSG00000273082	LL22NC03-32F9.1	-0.0498286	0.179542
ENSG00000273084	RP11-1275H24.3	0.116335	0.00193784
ENSG00000273102	AP000569.9	-0.0880496	0.072604
ENSG00000273117	AC144652.1	-0.00972738	0.803049
ENSG00000273132	RP11-350J20.12	0.0502194	1
ENSG00000273141	RP11-820I16.4	0.0858428	0.00675102
ENSG00000273142	RP11-458F8.4	-0.0967312	0.0653201
ENSG00000273145	CITF22-92A6.1	-0.465289	0.000473492
ENSG00000273148	RP5-1068E13.7	-0.124703	0.0357636
ENSG00000273173	SNURF	0.220637	1.11914e-05
ENSG00000273199	AP000692.10	-0.105935	0.0478849
ENSG00000273209	RP11-107N15.1	-0.173783	0.00828745
ENSG00000273230	RP11-1246C19.1	0.175894	0.000822093
ENSG00000273237	CTB-119C2.1	0.0919089	1
ENSG00000273247	RP11-83A24.2	-0.163338	0.30396
ENSG00000273253	RP3-402G11.26	-0.0976033	0.122059
ENSG00000273270	RP11-212P7.2	0.188845	0.207671
ENSG00000273274	ZBTB8B	-0.16081	0.0132929
ENSG00000273314	RP5-1136G13.2	-0.261756	0.0938792
ENSG00000273319	RP11-138A9.2	0.903128	2.79123e-27
ENSG00000273329	RP11-448A19.1	0.254469	0.0396102
ENSG00000273344	PAXIP1-AS1	-0.214917	0.1593
ENSG00000273355	RP11-672L10.6	-0.289395	0.000379678
ENSG00000273372	SFTPD-AS1	-0.0381767	0.353274
ENSG00000273373	RP5-1074L1.4	-0.139071	0.0217821
ENSG00000273382	RP5-1065J22.8	0.108762	0.367282
ENSG00000273391	RP11-634H22.1	-0.127884	0.0282433
ENSG00000273409	RP11-480C22.1	0.0686879	1
ENSG00000273437	RP11-434H6.7	0.0593229	0.586532
ENSG00000273448	RP11-166O4.6	0.12515	1
ENSG00000273456	RP11-686O6.2	0.107603	0.00270843
ENSG00000273472	RP11-102N12.3	0.168346	0.0606763
ENSG00000273486	RP11-731C17.2	-0.0873909	0.0677066
ENSG00000273559	CWC25	0.0895613	0.586854
ENSG00000273576	RP11-390P24.1	-0.0983814	0.0569308
ENSG00000273599	RP11-59C5.3	0.0802433	0.00848861
ENSG00000273604	C17orf96	-0.273865	0.00302055
ENSG00000273611	ZNHIT3	-0.769601	4.85596e-13
ENSG00000273619	RP5-908M14.9	0.186625	0.102799
ENSG00000273702	RP11-758H9.2	-0.00489143	1
ENSG00000273706	LHX1	-4.38787	5.80842e-125
ENSG00000273723	RP11-93H24.3	-0.202087	0.00362365
ENSG00000273729	RP11-7F17.8	0.129275	0.00169154
ENSG00000273748	AL592183.1	-0.5802	8.36115e-05
ENSG00000273749	CYFIP1	0.51382	0.000176798
ENSG00000273783	CTD-2506P8.6	-0.203773	0.00443899
ENSG00000273796	LL21NC02-21A1.1	0.213554	0.00937285
ENSG00000273802	HIST1H2BG	0.394918	0.000569872
ENSG00000273805	RP11-620J15.4	0.104576	0.00284868
ENSG00000273820	USP27X	-0.102912	0.441687
ENSG00000273841	TAF9	0.181554	0.0758141
ENSG00000273888	FRMD6-AS1	-0.213685	0.0977982
ENSG00000273899	NOL12	0.549715	0.00111789
ENSG00000273983	HIST1H3G	-0.0764652	0.217844
ENSG00000274020	LINC01138	-0.173528	0.191435
ENSG00000274104	CTD-2553L13.10	0.242072	0.000591514
ENSG00000274180	NATD1	0.146012	0.324187
ENSG00000274211	SOCS7	-0.233941	0.0498913
ENSG00000274248	AJ011932.1	-0.137973	0.185766
ENSG00000274265	CH17-189H20.1	-0.526495	0.000325786
ENSG00000274422	LL22NC03-2H8.5	0.202842	0.206034
ENSG00000274425	AC114271.2	-0.294791	0.000336311
ENSG00000274447	LLNLR-304G9.1	-0.0596793	0.164175
ENSG00000274523	WBSCR16	-0.23106	0.133721
ENSG00000274561	RP11-147L13.12	0.446761	2.02713e-11
ENSG00000274565	CTD-3035K23.7	-0.166497	0.0226669
ENSG00000274588	DGKK	0.000948266	0.784647
ENSG00000274605	RP11-12G12.7	-0.0862435	0.600073
ENSG00000274712	RP11-147L13.15	-0.172561	0.00833103
ENSG00000274736	CCL23	0.788176	1.4345e-20
ENSG00000274751	LA16c-358B7.4	-0.0340988	0.304672
ENSG00000274828	RP11-567M16.6	-0.212574	0.0025845
ENSG00000274897	PANO1	-0.0787388	0.0890904
ENSG00000274925	CTD-2547G23.4	-0.338993	0.0165482
ENSG00000274956	UG0898H09	-0.0108801	0.600902
ENSG00000274997	HIST1H2AH	-0.0815419	0.0911675
ENSG00000275004	ZNF280B	-0.350448	0.00364765
ENSG00000275023	MLLT6	0.02871	0.850246
ENSG00000275052	PPP4R3B	0.220309	0.141572
ENSG00000275066	SYNRG	0.165127	0.369277
ENSG00000275074	NUDT18	0.494516	4.768e-06
ENSG00000275111	ZNF2	-0.139449	0.219438
ENSG00000275180	RP11-631N16.4	-0.285227	0.000449916
ENSG00000275183	LENG9	-0.0437392	0.837535
ENSG00000275202	RP11-156K23.3	0.280732	0.0400522
ENSG00000275216	RP11-54H7.4	-0.342995	8.76548e-05
ENSG00000275342	SGK223	0.873544	3.48729e-18
ENSG00000275383	RP11-615I2.6	0.032307	1
ENSG00000275389	RP11-214K3.24	0.0572245	1
ENSG00000275457	RP1-198K11.5	0.279491	0.0111534
ENSG00000275591	XKR5	-0.259088	0.000892784
ENSG00000275645	RP11-817O13.9	0.180752	0.000960301
ENSG00000275700	AATF	-0.29733	0.0381046
ENSG00000275713	HIST1H2BH	-0.112291	0.277499
ENSG00000275719	CTB-147N14.6	-0.0931004	0.0649792
ENSG00000275764	RP11-582E3.6	-0.016658	0.850223
ENSG00000275832	ARHGAP23	0.898689	1.6032e-12
ENSG00000275835	TUBGCP5	-0.00302345	0.991221
ENSG00000275874	LINC00162	0.184358	3.1583e-05
ENSG00000275896	PRSS2	0.502324	4.08831e-07
ENSG00000275964	RP11-61K9.3	-0.653727	1.91317e-05
ENSG00000275966	RP11-1055B8.9	0.186754	0.294605
ENSG00000276023	DUSP14	-0.0222776	0.879018
ENSG00000276043	UHRF1	-0.549051	0.0010811
ENSG00000276045	ORAI1	0.469246	1.93208e-05
ENSG00000276070	CCL4L2	-0.065646	0.208909
ENSG00000276075	CTD-2012K14.8	-0.0128774	1
ENSG00000276085	CCL3L3	-0.106432	0.0630374
ENSG00000276101	RP11-455O6.8	0.0612719	1
ENSG00000276131	RP11-481J2.3	-0.176681	0.00781541
ENSG00000276216	CH17-373J23.1	-0.0731662	0.101824
ENSG00000276234	TADA2A	-0.195748	0.214399
ENSG00000276256	AC011043.1	-0.357613	0.00335617
ENSG00000276259	RP11-481J2.4	-0.0746957	0.101495
ENSG00000276293	PIP4K2B	0.27724	0.0663875
ENSG00000276529	AP001505.10	-0.188438	0.00652594
ENSG00000276600	RAB7B	0.0741731	0.00878449
ENSG00000276644	DACH1	-0.432298	0.00014492
ENSG00000276728	AC142472.6	0.0591901	0.647657
ENSG00000276855	CTD-3157E16.2	-0.1973	0.0937746
ENSG00000276900	RP11-467L13.7	0.0443076	0.925131
ENSG00000276966	HIST1H4E	-0.0210754	0.729326
ENSG00000277007	RP11-392O17.2	-0.0544615	0.528505
ENSG00000277013	CTC-526N19.1	0.799787	1.24699e-10
ENSG00000277075	HIST1H2AE	0.25866	0.00371022
ENSG00000277147	LINC00869	-0.160343	0.322278
ENSG00000277149	TYW1B	0.0720047	1
ENSG00000277161	PIGW	0.234643	0.0757558
ENSG00000277203	F8A1	0.646083	0.000463651
ENSG00000277247	RP11-785D18.3	0.0459808	1
ENSG00000277258	PCGF2	-0.031987	0.860068
ENSG00000277268	RP11-445F12.1	-2.2246	1.11253e-57
ENSG00000277283	RP1-267D11.6	0.0623184	0.858541
ENSG00000277287	RP4-794I6.4	-0.0669601	0.120809
ENSG00000277383	CTD-3001H11.2	-0.233888	0.00221899
ENSG00000277443	MARCKS	0.137709	0.0816181
ENSG00000277459	RP11-732A21.3	-0.257401	0.00106611
ENSG00000277462	ZNF670	-0.0475172	0.749509
ENSG00000277476	RP11-147L13.13	0.188056	0.00112802
ENSG00000277494	GPIHBP1	1.04048	1.30923e-33
ENSG00000277511	CTD-2095E4.5	0.378813	2.84388e-10
ENSG00000277586	NEFL	-0.40175	0.00154156
ENSG00000277639	RP11-295M3.4	-0.42142	7.79236e-06
ENSG00000277654	RP11-255M2.3	-0.218614	0.00453012
ENSG00000277715	RP11-651L5.3	0.157199	0.00166206
ENSG00000277734	TRAC	-0.66326	1.22397e-05
ENSG00000277791	PSMB3	-0.143521	0.106375
ENSG00000277969	CTB-58E17.1	0.365618	2.54956e-09
ENSG00000277972	CISD3	1.14643	1.42757e-26
ENSG00000278002	RP11-596C23.2	-0.0770892	0.511059
ENSG00000278023	RDM1	-0.536047	3.49484e-07
ENSG00000278053	DDX52	0.496351	3.69622e-05
ENSG00000278071	RP11-736N17.10	0.0316598	1
ENSG00000278129	ZNF8	-0.000271268	1
ENSG00000278156	TSC22D1-AS1	0.107822	0.00271984
ENSG00000278177	RP11-632L2.2	0.0707576	1
ENSG00000278200	RP13-766D20.4	0.0847547	0.37681
ENSG00000278238	RP11-245D16.4	-0.401293	0.00123206
ENSG00000278259	MYO19	-0.225542	0.14963
ENSG00000278291	RP11-172H24.4	0.154391	0.180633
ENSG00000278311	GGNBP2	0.117621	0.364897
ENSG00000278318	ZNF229	0.385773	1.40311e-08
ENSG00000278376	RP11-158I9.8	0.158898	0.09985
ENSG00000278451	RP11-923I11.8	-0.297517	0.0318713
ENSG00000278535	DHRS11	-0.626356	3.00849e-06
ENSG00000278540	ACACA	-0.0940941	0.519564
ENSG00000278558	TMEM191B	0.0108698	0.884342
ENSG00000278607	RP11-405M12.3	0.686011	4.05976e-18
ENSG00000278611	CTC-543D15.8	-0.0496237	0.751426
ENSG00000278615	C11orf98	-0.0874674	0.0781751
ENSG00000278662	GOLGA6L10	-0.187538	0.00628043
ENSG00000278709	NKILA	0.087001	1
ENSG00000278730	RP11-147L13.11	0.542562	7.5648e-06
ENSG00000278743	RP11-707G18.1	-0.0481808	0.229546
ENSG00000278768	BACE1-AS	0.337419	0.00701201
ENSG00000278817	AC007325.4	1.67775	9.61761e-25
ENSG00000278828	HIST1H3H	0.162478	0.00117242
ENSG00000278834	RP11-458J1.1	-0.105447	0.112801
ENSG00000278845	MRPL45	-0.328183	0.00846895
ENSG00000278882	AC253572.1	-0.0743837	0.0935636
ENSG00000278899	AL358852.1	0.206259	0.000599825
ENSG00000278910	BANCR	0.431696	1.27067e-11
ENSG00000278916	CEP83-AS1	0.0559296	1
ENSG00000278921	EPB41L4A-AS2	0.515769	6.01522e-13
ENSG00000279070	RP11-287D1.2	0.0342671	1
ENSG00000279078	SND1-IT1	0.0179973	1
ENSG00000279080	CTA-228A9.4	0.119731	0.00185433
ENSG00000279110	CTA-243E7.1	0.556932	2.38529e-06
ENSG00000279159	RP3-394A18.1	-0.115067	0.0543355
ENSG00000279278	CH17-264L24.1	-0.172841	0.00925832
ENSG00000279457	FO538757.2	0.0380082	0.387872
ENSG00000279483	AC090498.1	-0.980273	3.07878e-30
ENSG00000279576	AP000769.1	0.58852	3.58105e-15
ENSG00000279765	RP11-437B10.1	0.197259	0.0283715
ENSG00000279833	RP4-742C19.13	-0.0661279	0.136812
ENSG00000280071	CH507-9B2.3	-0.105696	0.247795
ENSG00000280145	CH507-154B10.1	-0.44573	0.00154351
ENSG00000280164	CH507-254M2.3	0.318083	0.00579859
ENSG00000280206	CTB-193M12.5	-0.594918	2.0293e-05
ENSG00000280273	AF131216.1	0.0802022	0.0085252
ENSG00000280316	AL365181.2	-0.0760145	0.198889
ENSG00000280433	CH507-9B2.9	0.134719	0.00149811
ENSG00000280511	RP11-35J1.2	-0.0364443	0.27012
ENSG00000280623	PCAT14	-0.50669	1.57019e-06
ENSG00000280649	AC245100.1	0.00351054	1
ENSG00000280670	CCDC163P	-0.312452	0.000309636
ENSG00000280707	RP11-568A7.4	-0.0321114	0.367045
ENSG00000280721	AC133644.2	0.748679	4.80215e-22
ENSG00000280789	PAGR1	0.320869	0.100863
ENSG00000280798	LINC00294	0.0214765	0.890824
ENSG00000280832	ST3GAL4-AS1	0.223356	0.111032
ENSG00000280987	MATR3	-0.057235	0.174081
ENSG00000281103	TRG-AS1	-0.864026	6.05888e-10
ENSG00000281325	AC016549.1	0.070178	0.816599
ENSG00000281332	LINC00997	0.29736	4.2414e-08
ENSG00000281357	ARRDC3-AS1	-0.19681	0.00410847
ENSG00000281358	RASSF1-AS1	0.32452	1.64407e-06
ENSG00000281501	SEPSECS-AS1	0.103593	0.523997
ENSG00000281508	CDR1-AS	-0.077869	0.161615
ENSG00000281649	EBLN3	0.140509	0.410312
ENSG00000281881	SPRY4-IT1	0.576372	4.57283e-06
ENSG00000281920	RP11-418H16.1	0.0186149	1
ENSG00000282024	RP3-467D16.3	-0.112338	0.0531658
ENSG00000282057	RP4-621F18.2	0.0912033	0.374064
ENSG00000282386	RP11-422P24.12	0.234668	8.17903e-06
ENSG00000282851	BISPR	-0.0581239	0.148402
ENSG00000282917	RP11-121C2.3	0.0225249	1
ENSG00000282988	RP1-34B20.21	0.27862	0.0015677
ENSG00000283013	RP11-511P7.5	-0.0757711	0.501128
ENSG00000283103	LLNLR-245B6.1	1.02013	2.68332e-20
