## Supplementary material for "Tissue microenvironment dictates the state of human induced pluripotent stem cell-derived endothelial cells of distinct developmental origin in 3D cardiac microtissues": Table S8

### Sheet: ec-cmecMTvspmecMT
ensembl	GeneName	logFC	p.adj
ENSG00000000003	TSPAN6	-0.419817	0.0541743
ENSG00000000005	TNMD	-0.0482677	1
ENSG00000000419	DPM1	-0.214473	0.449989
ENSG00000000457	SCYL3	0.163028	0.520358
ENSG00000000460	C1orf112	0.0456146	0.982828
ENSG00000000971	CFH	0.0589866	1
ENSG00000001036	FUCA2	0.0171299	1
ENSG00000001084	GCLC	-0.0937526	0.898195
ENSG00000001167	NFYA	-0.0315313	1
ENSG00000001460	STPG1	0.0680993	0.980995
ENSG00000001461	NIPAL3	-0.127453	0.790589
ENSG00000001497	LAS1L	-0.0827925	0.830703
ENSG00000001561	ENPP4	-0.049307	0.903135
ENSG00000001617	SEMA3F	-0.161011	0.681944
ENSG00000001629	ANKIB1	-0.374177	0.175033
ENSG00000001630	CYP51A1	-0.161006	0.560515
ENSG00000001631	KRIT1	0.245414	0.469862
ENSG00000002016	RAD52	0.170897	0.179105
ENSG00000002330	BAD	-0.185451	0.406006
ENSG00000002549	LAP3	0.252555	0.411901
ENSG00000166441	RPL27A	0.550909	9.43365e-29
ENSG00000002587	HS3ST1	0.162753	0.720769
ENSG00000114391	RPL24	0.541365	1.17486e-23
ENSG00000002834	LASP1	-0.0623979	0.910399
ENSG00000002919	SNX11	-0.118676	0.795387
ENSG00000002933	TMEM176A	-0.246552	0.58701
ENSG00000003056	M6PR	0.0943705	0.898884
ENSG00000003096	KLHL13	0.00722663	0.714246
ENSG00000003147	ICA1	0.0470364	0.980903
ENSG00000003249	DBNDD1	-0.162117	0.643625
ENSG00000003393	ALS2	-0.346505	0.218513
ENSG00000003400	CASP10	-0.192575	0.553115
ENSG00000003402	CFLAR	-0.213746	0.351937
ENSG00000135218	CD36	2.27324	6.85374e-23
ENSG00000003509	NDUFAF7	0.0306039	1
ENSG00000003756	RBM5	-0.35228	0.16436
ENSG00000003989	SLC7A2	0.110065	0.747744
ENSG00000004059	ARF5	0.281609	0.0597535
ENSG00000004139	SARM1	-0.0563971	0.914121
ENSG00000004142	POLDIP2	0.0970266	0.809402
ENSG00000004399	PLXND1	-0.227101	0.226031
ENSG00000004455	AK2	0.0339913	1
ENSG00000004478	FKBP4	-0.093138	0.828355
ENSG00000004487	KDM1A	-0.205795	0.541989
ENSG00000004534	RBM6	0.173414	0.623
ENSG00000004660	CAMKK1	-0.084613	0.855023
ENSG00000004700	RECQL	0.0374187	0.989759
ENSG00000004766	VPS50	0.127831	0.823166
ENSG00000004776	HSPB6	-0.0286667	0.595897
ENSG00000004777	ARHGAP33	0.0681318	0.538195
ENSG00000004779	NDUFAB1	0.161282	0.346615
ENSG00000004799	PDK4	0.0961345	0.583967
ENSG00000004864	SLC25A13	0.120284	0.771433
ENSG00000156482	RPL30	0.512548	2.27999e-22
ENSG00000004897	CDC27	-0.253018	0.336534
ENSG00000004961	HCCS	0.0311524	1
ENSG00000004975	DVL2	0.0731872	0.959205
ENSG00000005007	UPF1	-0.479534	0.0814671
ENSG00000085063	CD59	-1.1224	2.37276e-22
ENSG00000005022	SLC25A5	-0.028875	0.957045
ENSG00000133112	TPT1	0.360182	2.1479e-21
ENSG00000005075	POLR2J	0.121839	0.532574
ENSG00000005100	DHX33	-0.0133638	1
ENSG00000005102	MEOX1	-0.0288264	1
ENSG00000005108	THSD7A	0.0544253	0.914329
ENSG00000005156	LIG3	-0.16297	0.699128
ENSG00000005175	RPAP3	-0.182507	0.643625
ENSG00000005187	ACSM3	0.214764	1
ENSG00000005189	AC004381.6	0.077656	1
ENSG00000005194	CIAPIN1	-0.128029	0.670692
ENSG00000005206	SPPL2B	0.0450583	0.912781
ENSG00000005238	FAM214B	-0.182699	0.578932
ENSG00000005243	COPZ2	-0.478927	0.15435
ENSG00000005249	PRKAR2B	-0.221615	0.595016
ENSG00000005302	MSL3	0.0348857	1
ENSG00000005339	CREBBP	0.136137	0.734683
ENSG00000005379	BZRAP1	0.035292	1
ENSG00000005436	GCFC2	-0.340255	0.366325
ENSG00000005448	WDR54	0.135333	0.753574
ENSG00000005469	CROT	0.00861688	1
ENSG00000005483	KMT2E	-0.076774	0.912781
ENSG00000198242	RPL23A	0.532729	3.35768e-20
ENSG00000005513	SOX8	-0.180229	0.122182
ENSG00000005700	IBTK	-0.160602	0.699128
ENSG00000005801	ZNF195	-0.0933327	0.868937
ENSG00000005810	MYCBP2	-0.139679	0.664458
ENSG00000005812	FBXL3	0.0903328	0.885429
ENSG00000005882	PDK2	-0.0667021	0.919274
ENSG00000005884	ITGA3	-0.300276	0.28593
ENSG00000005889	ZFX	-0.121857	0.744567
ENSG00000005893	LAMP2	-0.270235	0.242366
ENSG00000006007	GDE1	-0.125419	0.702663
ENSG00000006015	C19orf60	-0.0683571	0.815194
ENSG00000006025	OSBPL7	0.163168	0.658972
ENSG00000006042	TMEM98	0.141269	0.665846
ENSG00000006062	MAP3K14	-0.0651064	0.948186
ENSG00000006118	TMEM132A	-0.240737	0.496502
ENSG00000006125	AP2B1	-0.27059	0.211488
ENSG00000164932	CTHRC1	-1.45851	6.92394e-20
ENSG00000006194	ZNF263	0.109373	0.851111
ENSG00000006210	CX3CL1	0.0415565	1
ENSG00000006282	SPATA20	-0.39572	0.158576
ENSG00000006327	TNFRSF12A	-0.383866	0.149673
ENSG00000118495	PLAGL1	-1.43077	2.15881e-19
ENSG00000006453	BAIAP2L1	0.0967569	0.374408
ENSG00000006459	KDM7A	0.167659	0.603497
ENSG00000006468	ETV1	-0.122703	0.77171
ENSG00000006530	AGK	-0.106276	0.835076
ENSG00000006534	ALDH3B1	-0.0376782	1
ENSG00000006576	PHTF2	0.0677936	0.998496
ENSG00000006606	CCL26	0.0273249	1
ENSG00000006607	FARP2	0.0793704	0.901032
ENSG00000006611	USH1C	-0.0371405	1
ENSG00000006625	GGCT	0.157802	0.580812
ENSG00000006634	DBF4	0.368657	0.0974151
ENSG00000006638	TBXA2R	0.0866759	0.876537
ENSG00000006652	IFRD1	0.0426918	0.965338
ENSG00000006695	COX10	0.462436	0.0652797
ENSG00000006704	GTF2IRD1	-0.11807	0.776649
ENSG00000006712	PAF1	0.388481	0.152413
ENSG00000006715	VPS41	0.182464	0.674932
ENSG00000006740	ARHGAP44	-0.163253	0.325309
ENSG00000006744	ELAC2	-0.0411269	1
ENSG00000006747	SCIN	-0.0375173	1
ENSG00000006756	ARSD	-0.0872997	0.90054
ENSG00000147889	CDKN2A	1.70296	3.09709e-19
ENSG00000006831	ADIPOR2	0.253128	0.401232
ENSG00000006837	CDKL3	-0.15542	0.553157
ENSG00000007047	MARK4	0.0859196	0.820693
ENSG00000007080	CCDC124	-0.103128	0.736221
ENSG00000186468	RPS23	0.404534	1.02726e-18
ENSG00000008988	RPS20	0.422088	3.21269e-18
ENSG00000007202	KIAA0100	-0.143954	0.804829
ENSG00000007237	GAS7	-0.092971	0.98913
ENSG00000007255	TRAPPC6A	-0.0801214	0.88397
ENSG00000134419	RPS15A	0.359171	3.95135e-17
ENSG00000138326	RPS24	0.478585	3.95135e-17
ENSG00000007341	ST7L	0.0413156	1
ENSG00000007376	RPUSD1	-0.382225	0.151886
ENSG00000007384	RHBDF1	-0.410123	0.139927
ENSG00000007392	LUC7L	0.360337	0.208856
ENSG00000007402	CACNA2D2	0.0157263	1
ENSG00000007516	BAIAP3	-0.120383	0.11957
ENSG00000007520	TSR3	-0.31382	0.0951482
ENSG00000007541	PIGQ	0.154842	0.718304
ENSG00000007545	CRAMP1	-0.014354	1
ENSG00000007866	TEAD3	-0.0025034	1
ENSG00000164713	BRI3	-0.852724	3.95135e-17
ENSG00000007923	DNAJC11	-0.374881	0.210179
ENSG00000007944	MYLIP	0.00313083	1
ENSG00000007968	E2F2	0.0988773	1
ENSG00000008018	PSMB1	0.0802232	0.698922
ENSG00000008056	SYN1	-0.0390291	0.560515
ENSG00000008083	JARID2	-0.12743	0.788351
ENSG00000008086	CDKL5	-0.194093	0.284444
ENSG00000008128	CDK11A	0.30024	0.35978
ENSG00000008130	NADK	-0.0220497	1
ENSG00000008256	CYTH3	0.123049	0.776596
ENSG00000008282	SYPL1	-0.182177	0.411632
ENSG00000008283	CYB561	-0.196032	0.699128
ENSG00000008294	SPAG9	-0.145352	0.641616
ENSG00000008311	AASS	-0.0778225	0.933731
ENSG00000008324	SS18L2	0.388163	0.09631
ENSG00000008382	MPND	-0.0306787	1
ENSG00000008394	MGST1	-0.444741	0.0726889
ENSG00000008405	CRY1	0.0844494	0.904644
ENSG00000008441	NFIX	-0.198685	0.9127
ENSG00000008513	ST3GAL1	0.172801	0.602497
ENSG00000008517	IL32	0.184161	0.526409
ENSG00000008710	PKD1	-0.107387	0.778979
ENSG00000008838	MED24	-0.234426	0.457794
ENSG00000008853	RHOBTB2	0.0168285	1
ENSG00000008869	HEATR5B	-0.123	0.899752
ENSG00000008952	SEC62	0.0647506	0.809402
ENSG00000131469	RPL27	0.46946	4.61481e-17
ENSG00000009307	CSDE1	-0.205272	0.210168
ENSG00000009335	UBE3C	-0.255315	0.415993
ENSG00000009413	REV3L	-0.233943	0.422059
ENSG00000009694	TENM1	-0.0309446	0.668878
ENSG00000009780	FAM76A	-0.139893	0.809322
ENSG00000009830	POMT2	-0.107889	1
ENSG00000009844	VTA1	0.249419	0.448253
ENSG00000009954	BAZ1B	-0.174217	0.583967
ENSG00000010017	RANBP9	-0.220689	0.504511
ENSG00000010030	ETV7	-0.0418553	1
ENSG00000010072	SPRTN	-0.0668804	0.940055
ENSG00000010165	METTL13	-0.158485	0.702663
ENSG00000010219	DYRK4	-0.107527	0.790467
ENSG00000010244	ZNF207	-0.201183	0.396311
ENSG00000010256	UQCRC1	0.0470078	0.95383
ENSG00000010270	STARD3NL	-0.232483	0.229285
ENSG00000034510	TMSB10	0.394218	5.5664e-17
ENSG00000010282	HHATL	-0.00405616	0.894699
ENSG00000010292	NCAPD2	0.154755	0.666718
ENSG00000010295	IFFO1	-0.201162	0.577163
ENSG00000010318	PHF7	0.156239	0.107959
ENSG00000176973	FAM89B	-1.13224	2.4146e-16
ENSG00000010322	NISCH	-0.245901	0.40245
ENSG00000010327	STAB1	-0.212584	0.435447
ENSG00000010361	FUZ	-0.0840655	0.897125
ENSG00000179542	SLITRK4	-1.32393	2.54871e-16
ENSG00000010438	PRSS3	0.213602	0.567041
ENSG00000010539	ZNF200	0.181993	0.622572
ENSG00000010626	LRRC23	-0.0791363	0.955193
ENSG00000233429	HOTAIRM1	-1.32271	3.75399e-16
ENSG00000010803	SCMH1	-0.0403826	1
ENSG00000010810	FYN	-0.209893	0.310492
ENSG00000010818	HIVEP2	-0.142405	0.777506
ENSG00000011007	TCEB3	-0.277301	0.272667
ENSG00000011009	LYPLA2	-0.0359647	1
ENSG00000011021	CLCN6	-0.079732	0.892149
ENSG00000137818	RPLP1	0.313948	9.08719e-16
ENSG00000011105	TSPAN9	-0.170802	0.665206
ENSG00000011114	BTBD7	-0.295135	0.267067
ENSG00000011132	APBA3	-0.21994	0.545532
ENSG00000011143	MKS1	0.0814528	0.910399
ENSG00000011198	ABHD5	0.0943016	0.886309
ENSG00000011201	ANOS1	-0.0630983	0.57743
ENSG00000011243	AKAP8L	0.0600153	0.949949
ENSG00000011258	MBTD1	-0.280779	0.356063
ENSG00000011260	UTP18	0.302701	0.278006
ENSG00000011275	RNF216	-0.27037	0.35798
ENSG00000011295	TTC19	0.0349156	1
ENSG00000011304	PTBP1	-0.134928	0.648362
ENSG00000011332	DPF1	0.0442618	1
ENSG00000011347	SYT7	-0.000808383	1
ENSG00000011376	LARS2	0.173956	0.204518
ENSG00000011405	PIK3C2A	-0.118595	0.757978
ENSG00000164125	FAM198B	-1.12026	1.08108e-15
ENSG00000011426	ANLN	-0.127128	0.592907
ENSG00000011451	WIZ	0.293463	0.353673
ENSG00000011454	RABGAP1	-0.155744	0.720911
ENSG00000011465	DCN	-0.348736	1
ENSG00000011485	PPP5C	-0.0640814	0.948607
ENSG00000011523	CEP68	-0.0327272	1
ENSG00000011566	MAP4K3	-0.237648	0.482979
ENSG00000011638	TMEM159	-0.165483	0.723345
ENSG00000012048	BRCA1	0.247298	0.243573
ENSG00000012061	ERCC1	0.0653407	0.904161
ENSG00000012171	SEMA3B	-0.00971764	1
ENSG00000012174	MBTPS2	-0.242795	0.456508
ENSG00000012232	EXTL3	0.0201856	1
ENSG00000182774	RPS17	0.385258	1.33401e-15
ENSG00000012822	CALCOCO1	-0.124777	0.79695
ENSG00000012963	UBR7	0.103221	0.859545
ENSG00000012983	MAP4K5	-0.229395	0.465374
ENSG00000013016	EHD3	-0.152838	0.622021
ENSG00000013275	PSMC4	0.103891	0.776696
ENSG00000013288	MAN2B2	-0.0677483	1
ENSG00000013297	CLDN11	0.17045	0.173651
ENSG00000013306	SLC25A39	-0.0590082	0.862425
ENSG00000013364	MVP	-0.344875	0.228594
ENSG00000013374	NUB1	-0.0646602	0.960704
ENSG00000013375	PGM3	-0.242078	0.403768
ENSG00000013392	RWDD2A	-0.10492	0.635736
ENSG00000013441	CLK1	-0.18258	0.58755
ENSG00000013503	POLR3B	-0.0911353	0.879004
ENSG00000013523	ANGEL1	0.187024	0.576703
ENSG00000013561	RNF14	-0.183733	0.577886
ENSG00000013563	DNASE1L1	0.0807157	0.902475
ENSG00000013573	DDX11	-0.245247	0.406006
ENSG00000013583	HEBP1	0.196743	0.45719
ENSG00000013619	MAMLD1	0.042041	0.98382
ENSG00000013810	TACC3	0.322202	0.281996
ENSG00000014123	UFL1	-0.0335705	1
ENSG00000014138	POLA2	0.0743631	0.950696
ENSG00000014164	ZC3H3	-0.283915	0.286644
ENSG00000014216	CAPN1	0.0641435	0.92117
ENSG00000014641	MDH1	0.0738558	0.896235
ENSG00000014824	SLC30A9	-0.243638	0.432077
ENSG00000014914	MTMR11	0.0333491	1
ENSG00000014919	COX15	-0.304214	0.304418
ENSG00000110700	RPS13	0.372238	1.99912e-15
ENSG00000015153	YAF2	0.0499686	0.98483
ENSG00000015171	ZMYND11	-0.0199213	1
ENSG00000015475	BID	0.396058	0.0546947
ENSG00000015532	XYLT2	0.224691	0.271803
ENSG00000015568	RGPD5	-0.0963724	0.81532
ENSG00000015676	NUDCD3	-0.120864	0.776649
ENSG00000016082	ISL1	-0.0155342	1
ENSG00000016402	IL20RA	0.00662546	1
ENSG00000016864	GLT8D1	-0.196571	0.517717
ENSG00000017260	ATP2C1	-0.37563	0.103232
ENSG00000017427	IGF1	-0.410699	0.0999118
ENSG00000017797	RALBP1	-0.0470648	0.969204
ENSG00000018189	RUFY3	0.28816	0.360196
ENSG00000018236	CNTN1	-0.0371405	1
ENSG00000105193	RPS16	0.461446	5.76026e-15
ENSG00000018510	AGPS	-0.325695	0.264823
ENSG00000018610	CXorf56	-0.113149	0.894956
ENSG00000018625	ATP1A2	-0.0728783	1
ENSG00000018699	TTC27	-0.146684	0.57887
ENSG00000018869	ZNF582	-0.174982	0.656444
ENSG00000019144	PHLDB1	-0.393997	0.0557975
ENSG00000019485	PRDM11	0.102479	0.702003
ENSG00000019549	SNAI2	0.109907	0.843194
ENSG00000019582	CD74	-0.0288767	1
ENSG00000019995	ZRANB1	-0.0121303	1
ENSG00000020129	NCDN	-0.122136	0.926456
ENSG00000020181	ADGRA2	-0.145703	0.704536
ENSG00000020256	ZFP64	0.0772533	0.93283
ENSG00000020426	MNAT1	0.0829985	0.909457
ENSG00000020577	SAMD4A	-0.271695	0.433074
ENSG00000006451	RALA	-0.758801	6.61872e-15
ENSG00000020922	MRE11A	-0.0175385	1
ENSG00000021300	PLEKHB1	-0.0706819	0.444889
ENSG00000138315	OIT3	1.49246	9.04393e-15
ENSG00000021574	SPAST	0.0984878	0.80141
ENSG00000021762	OSBPL5	-0.119555	0.564732
ENSG00000021776	AQR	-0.166624	0.620388
ENSG00000021826	CPS1	0.0519748	0.505543
ENSG00000022267	FHL1	0.431943	0.0963283
ENSG00000022277	RTFDC1	0.184597	0.406006
ENSG00000022567	SLC45A4	-0.0625717	0.950071
ENSG00000022840	RNF10	-0.206297	0.46724
ENSG00000022976	ZNF839	0.00044101	1
ENSG00000023041	ZDHHC6	-0.0608207	0.960267
ENSG00000023171	GRAMD1B	-0.245614	0.440058
ENSG00000023191	RNH1	0.0295722	1
ENSG00000023228	NDUFS1	-0.0636783	0.959142
ENSG00000023287	RB1CC1	-0.349665	0.102355
ENSG00000023318	ERP44	-0.309647	0.212424
ENSG00000023330	ALAS1	0.123377	0.794586
ENSG00000023445	BIRC3	-0.0952039	0.776649
ENSG00000023516	AKAP11	-0.350561	0.276603
ENSG00000023572	GLRX2	0.159738	0.650585
ENSG00000023608	SNAPC1	-0.0659748	0.971878
ENSG00000023697	DERA	0.143824	0.776649
ENSG00000023734	STRAP	-0.0268281	0.98913
ENSG00000023902	PLEKHO1	-0.161637	0.394877
ENSG00000023909	GCLM	-0.331159	0.118964
ENSG00000024048	UBR2	-0.0974522	0.821622
ENSG00000024422	EHD2	0.300453	0.236057
ENSG00000024526	DEPDC1	0.0263693	1
ENSG00000024862	CCDC28A	0.142368	0.747764
ENSG00000025039	RRAGD	-0.159153	0.800815
ENSG00000025156	HSF2	0.111498	0.793277
ENSG00000025293	PHF20	0.150371	0.669637
ENSG00000025434	NR1H3	0.014672	0.776596
ENSG00000025708	TYMP	-0.261159	0.544857
ENSG00000025770	NCAPH2	0.0376964	1
ENSG00000025772	TOMM34	0.191993	0.587147
ENSG00000025796	SEC63	-0.255682	0.246221
ENSG00000175274	TP53I11	0.957122	1.24151e-14
ENSG00000144713	RPL32	0.368361	1.94833e-14
ENSG00000026103	FAS	0.164947	0.443843
ENSG00000026297	RNASET2	0.251212	0.329667
ENSG00000161970	RPL26	0.383304	2.26759e-14
ENSG00000026559	KCNG1	0.0831423	0.364849
ENSG00000026652	AGPAT4	-0.231449	0.514747
ENSG00000026950	BTN3A1	-0.0181967	1
ENSG00000027001	MIPEP	0.0673048	0.680621
ENSG00000027075	PRKCH	0.149246	0.667206
ENSG00000027697	IFNGR1	0.0205772	1
ENSG00000137801	THBS1	-1.12299	2.45114e-14
ENSG00000027869	SH2D2A	-0.22224	0.507485
ENSG00000028116	VRK2	0.00159062	1
ENSG00000028137	TNFRSF1B	-0.32987	0.277432
ENSG00000028203	VEZT	-0.113637	0.74596
ENSG00000125691	RPL23	0.47315	2.78104e-14
ENSG00000028310	BRD9	-0.094116	0.891928
ENSG00000028528	SNX1	-0.251633	0.402953
ENSG00000028839	TBPL1	-0.13833	0.702663
ENSG00000029153	ARNTL2	-0.0916837	0.859545
ENSG00000029363	BCLAF1	-0.0601164	0.917954
ENSG00000029364	SLC39A9	-0.190036	0.620507
ENSG00000029534	ANK1	-0.0166647	1
ENSG00000029639	TFB1M	-0.0285345	1
ENSG00000029725	RABEP1	-0.0510791	0.974737
ENSG00000029993	HMGB3	0.280815	0.314421
ENSG00000030066	NUP160	-0.0466732	1
ENSG00000030110	BAK1	-0.0503406	1
ENSG00000030419	IKZF2	0.0136918	1
ENSG00000030582	GRN	-0.199934	0.215101
ENSG00000031003	FAM13B	-0.205229	0.485331
ENSG00000031081	ARHGAP31	-0.263447	0.356859
ENSG00000031691	CENPQ	0.171129	0.421571
ENSG00000031698	SARS	0.28433	0.180786
ENSG00000031823	RANBP3	-0.0554096	0.960267
ENSG00000032219	ARID4A	-0.243893	0.443843
ENSG00000032389	TSSC1	-0.116545	0.851318
ENSG00000032444	PNPLA6	-0.265382	0.465503
ENSG00000032742	IFT88	0.0619747	0.888016
ENSG00000033011	ALG1	-0.118447	0.779212
ENSG00000033030	ZCCHC8	0.0607693	1
ENSG00000033050	ABCF2	-0.27554	0.344863
ENSG00000182240	BACE2	-1.16292	5.70676e-14
ENSG00000033170	FUT8	0.194522	0.609406
ENSG00000033178	UBA6	-0.0824855	0.889587
ENSG00000033327	GAB2	-0.391241	0.14332
ENSG00000033627	ATP6V0A1	-0.20872	0.522004
ENSG00000033800	PIAS1	-0.108261	0.85086
ENSG00000033867	SLC4A7	0.336481	0.352844
ENSG00000034053	APBA2	-0.144566	0.71709
ENSG00000034152	MAP2K3	0.125775	0.729435
ENSG00000054967	RELT	1.2628	6.9418e-14
ENSG00000034533	ASTE1	-0.0939972	0.651559
ENSG00000034677	RNF19A	-0.0854171	0.898884
ENSG00000034693	PEX3	0.0754632	0.972067
ENSG00000034713	GABARAPL2	0.00415003	1
ENSG00000035115	SH3YL1	0.0868684	0.870095
ENSG00000035141	FAM136A	-0.0635392	0.970681
ENSG00000035403	VCL	-0.306188	0.205532
ENSG00000035499	DEPDC1B	-0.0277434	0.712776
ENSG00000035664	DAPK2	-0.0507453	0.902547
ENSG00000035681	NSMAF	0.114979	0.815698
ENSG00000035687	ADSS	-0.193081	0.46981
ENSG00000171863	RPS7	0.322246	9.99766e-14
ENSG00000035928	RFC1	0.0911194	0.901789
ENSG00000036054	TBC1D23	-0.0110153	1
ENSG00000036257	CUL3	-0.301545	0.289888
ENSG00000036530	CYP46A1	0.0164362	0.914121
ENSG00000036549	ZZZ3	0.104009	0.829246
ENSG00000036672	USP2	-0.0761162	0.501458
ENSG00000037042	TUBG2	-0.0129268	1
ENSG00000037241	RPL26L1	0.312086	0.101197
ENSG00000037280	FLT4	-0.000651708	1
ENSG00000037474	NSUN2	-0.106256	0.828347
ENSG00000037637	FBXO42	0.0132616	0.959142
ENSG00000037757	MRI1	0.295064	0.295515
ENSG00000037897	METTL1	0.119016	1
ENSG00000038002	AGA	-0.10744	0.830618
ENSG00000038210	PI4K2B	0.26081	0.371785
ENSG00000038219	BOD1L1	-0.0757452	0.89821
ENSG00000038274	MAT2B	-0.182555	0.606213
ENSG00000038295	TLL1	-0.0949397	0.77288
ENSG00000038382	TRIO	-0.115906	0.87503
ENSG00000111716	LDHB	0.63851	1.24564e-13
ENSG00000038532	CLEC16A	-0.28627	0.364971
ENSG00000039123	SKIV2L2	-0.191174	0.631711
ENSG00000039319	ZFYVE16	-0.363701	0.162224
ENSG00000039523	FAM65A	-0.256296	0.317473
ENSG00000039560	RAI14	-0.0864905	0.861247
ENSG00000039650	PNKP	-0.072401	0.909457
ENSG00000040199	PHLPP2	-0.148866	0.407328
ENSG00000040275	SPDL1	0.135271	0.803756
ENSG00000040341	STAU2	0.0528772	0.982563
ENSG00000040487	PQLC2	-0.125988	0.790589
ENSG00000040531	CTNS	-0.0770759	0.955193
ENSG00000040608	RTN4R	-0.0303465	0.728059
ENSG00000040633	PHF23	0.0557396	0.942263
ENSG00000040731	CDH10	0.0792116	0.622194
ENSG00000040933	INPP4A	0.0319955	0.94763
ENSG00000041353	RAB27B	-0.186047	0.533472
ENSG00000041357	PSMA4	-0.0681407	0.826932
ENSG00000041802	LSG1	-0.0154117	1
ENSG00000041880	PARP3	-0.0224	1
ENSG00000245532	NEAT1	-0.686174	1.94711e-13
ENSG00000041988	THAP3	-0.0664624	0.944671
ENSG00000042062	FAM65C	0.144409	1
ENSG00000042088	TDP1	0.248854	0.426633
ENSG00000006128	TAC1	-1.08706	2.18285e-13
ENSG00000042317	SPATA7	0.056234	0.948398
ENSG00000042429	MED17	0.0324216	1
ENSG00000042445	RETSAT	-0.266067	0.297316
ENSG00000196611	MMP1	-1.0702	3.12587e-13
ENSG00000042753	AP2S1	-0.143423	0.191509
ENSG00000043093	DCUN1D1	0.0116526	1
ENSG00000043143	JADE2	-0.253662	0.409223
ENSG00000043355	ZIC2	-0.00179529	1
ENSG00000043462	LCP2	0.0238326	1
ENSG00000043514	TRIT1	-0.0560853	1
ENSG00000044090	CUL7	-0.387366	0.108304
ENSG00000044115	CTNNA1	0.00550068	1
ENSG00000044446	PHKA2	-0.0539689	1
ENSG00000044459	CNTLN	0.0617092	0.920498
ENSG00000051620	HEBP2	-0.77131	3.3426e-13
ENSG00000044574	HSPA5	0.0694694	0.883834
ENSG00000046604	DSG2	-0.0893963	0.836312
ENSG00000046647	GEMIN8	0.0851636	0.956218
ENSG00000046651	OFD1	0.277071	0.348923
ENSG00000046653	GPM6B	-0.303834	0.351309
ENSG00000047056	WDR37	-0.0918738	0.868618
ENSG00000047188	YTHDC2	0.0211006	1
ENSG00000047230	CTPS2	0.0800129	0.886407
ENSG00000047249	ATP6V1H	-0.219599	0.419818
ENSG00000047315	POLR2B	0.136682	0.780134
ENSG00000047346	FAM214A	-0.234271	0.466169
ENSG00000047365	ARAP2	-0.0395884	1
ENSG00000047410	TPR	0.0174882	1
ENSG00000047578	KIAA0556	0.184337	0.356374
ENSG00000047579	DTNBP1	-0.250296	0.381737
ENSG00000047621	C12orf4	-0.335741	0.134371
ENSG00000047634	SCML1	-0.140706	0.67693
ENSG00000133800	LYVE1	-1.13446	4.48279e-13
ENSG00000134352	IL6ST	-0.786314	5.64346e-13
ENSG00000047849	MAP4	-0.0229949	1
ENSG00000047932	GOPC	-0.372341	0.128503
ENSG00000048028	USP28	-0.110756	0.816848
ENSG00000048052	HDAC9	-0.465911	0.0663594
ENSG00000048140	TSPAN17	-0.0710769	0.960267
ENSG00000048162	NOP16	0.269344	0.263379
ENSG00000048342	CC2D2A	-0.291278	0.336043
ENSG00000003436	TFPI	-0.858544	9.353e-13
ENSG00000048405	ZNF800	-0.17754	0.634965
ENSG00000048471	SNX29	-0.102184	0.919594
ENSG00000048544	MRPS10	0.173672	0.618237
ENSG00000048649	RSF1	0.026063	1
ENSG00000048707	VPS13D	-0.127523	0.826932
ENSG00000048740	CELF2	-0.0406592	1
ENSG00000158869	FCER1G	1.23224	1.84549e-12
ENSG00000048991	R3HDM1	0.119222	0.792721
ENSG00000049089	COL9A2	-0.22865	0.404716
ENSG00000049130	KITLG	0.374838	0.08336
ENSG00000049167	ERCC8	-0.16331	0.570183
ENSG00000049192	ADAMTS6	-0.142314	0.706286
ENSG00000049239	H6PD	-0.211294	0.562368
ENSG00000049245	VAMP3	-0.139645	0.546991
ENSG00000049246	PER3	-0.222032	0.0912763
ENSG00000049249	TNFRSF9	0.182694	1
ENSG00000142676	RPL11	0.295818	6.5642e-12
ENSG00000049449	RCN1	0.146283	0.576703
ENSG00000049540	ELN	-0.446709	0.185553
ENSG00000049541	RFC2	0.215034	0.520358
ENSG00000049618	ARID1B	-0.230348	0.478039
ENSG00000049656	CLPTM1L	-0.336402	0.231994
ENSG00000049759	NEDD4L	0.126964	0.954545
ENSG00000049769	PPP1R3F	-0.0145963	1
ENSG00000049860	HEXB	-0.0837863	0.861904
ENSG00000049883	PTCD2	0.016748	1
ENSG00000050130	JKAMP	0.111985	0.815322
ENSG00000050165	DKK3	-0.387126	0.237904
ENSG00000050344	NFE2L3	0.180267	0.561633
ENSG00000050393	MCUR1	-0.253241	0.237904
ENSG00000050405	LIMA1	-0.0799838	0.911464
ENSG00000050426	LETMD1	0.00852185	1
ENSG00000050438	SLC4A8	-0.0352259	0.894916
ENSG00000050555	LAMC3	0.0773463	1
ENSG00000050628	PTGER3	-0.396698	0.223175
ENSG00000050748	MAPK9	0.218458	0.526409
ENSG00000050767	COL23A1	0.0973925	0.45747
ENSG00000050820	BCAR1	-0.198205	0.422904
ENSG00000051009	FAM160A2	0.0894641	0.891807
ENSG00000051108	HERPUD1	0.151855	0.548912
ENSG00000051128	HOMER3	-0.156823	0.586698
ENSG00000051180	RAD51	0.177769	0.208063
ENSG00000051341	POLQ	-0.0890458	1
ENSG00000051382	PIK3CB	-0.153767	0.782316
ENSG00000051523	CYBA	0.121028	0.577275
ENSG00000051596	THOC3	-0.00140561	1
ENSG00000142669	SH3BGRL3	-0.446936	8.75312e-12
ENSG00000051825	MPHOSPH9	0.0218041	1
ENSG00000069020	MAST4	-0.904515	8.85989e-12
ENSG00000052723	SIKE1	0.072862	0.935909
ENSG00000052749	RRP12	-0.159712	0.739594
ENSG00000060138	YBX3	-0.789934	1.03103e-11
ENSG00000052802	MSMO1	0.223892	0.379684
ENSG00000052841	TTC17	0.169915	0.575984
ENSG00000053254	FOXN3	-0.0839794	0.851111
ENSG00000053371	AKR7A2	-0.0915439	0.81358
ENSG00000053372	MRTO4	0.101528	0.911464
ENSG00000053438	NNAT	-0.203369	0.65348
ENSG00000053501	USE1	-0.0301978	1
ENSG00000053524	MCF2L2	0.15151	0.242879
ENSG00000053770	AP5M1	-0.0739316	0.942263
ENSG00000053900	ANAPC4	-0.160167	0.642147
ENSG00000204161	C10orf128	-1.04867	1.45572e-11
ENSG00000054116	TRAPPC3	-0.118806	0.638201
ENSG00000054118	THRAP3	0.0271682	1
ENSG00000054148	PHPT1	-0.00548057	1
ENSG00000054179	ENTPD2	0.0621549	1
ENSG00000054267	ARID4B	-0.125315	0.711735
ENSG00000054277	OPN3	-0.138987	0.790659
ENSG00000054282	SDCCAG8	0.0130911	1
ENSG00000175899	A2M	1.02806	1.74267e-11
ENSG00000054392	HHAT	-0.0667007	0.86183
ENSG00000054523	KIF1B	-0.306278	0.156084
ENSG00000112306	RPS12	0.314507	1.82154e-11
ENSG00000054611	TBC1D22A	0.194117	0.605118
ENSG00000054654	SYNE2	0.378412	0.167155
ENSG00000054793	ATP9A	-0.159822	0.730159
ENSG00000054938	CHRDL2	-0.0332073	1
ENSG00000054965	FAM168A	-0.287709	0.235189
ENSG00000108107	RPL28	0.30176	2.12121e-11
ENSG00000054983	GALC	-0.365775	0.243545
ENSG00000055044	NOP58	-0.0709522	0.911288
ENSG00000015133	CCDC88C	1.09498	2.64146e-11
ENSG00000055118	KCNH2	0.0782051	1
ENSG00000055130	CUL1	0.0353736	1
ENSG00000055147	FAM114A2	0.280806	0.509896
ENSG00000055163	CYFIP2	0.0294338	0.518364
ENSG00000055208	TAB2	-0.422666	0.0836777
ENSG00000055211	GINM1	0.0458306	0.997995
ENSG00000055332	EIF2AK2	-0.143345	0.699128
ENSG00000055483	USP36	0.0536038	0.938102
ENSG00000055609	KMT2C	-0.191167	0.526696
ENSG00000055813	CCDC85A	-0.00434411	0.950696
ENSG00000055917	PUM2	-0.261784	0.349319
ENSG00000055950	MRPL43	0.20612	0.330329
ENSG00000056050	C4orf27	-0.0677745	0.894904
ENSG00000142534	RPS11	0.390596	2.64146e-11
ENSG00000056558	TRAF1	-0.0479294	1
ENSG00000056586	RC3H2	-0.138912	0.770884
ENSG00000056972	TRAF3IP2	0.32519	0.336043
ENSG00000056998	GYG2	-0.327231	0.2079
ENSG00000057019	DCBLD2	0.17487	0.482246
ENSG00000057252	SOAT1	-0.184256	0.622394
ENSG00000057294	PKP2	-0.155755	1
ENSG00000057608	GDI2	-0.156956	0.363482
ENSG00000057657	PRDM1	-0.115063	0.762587
ENSG00000057663	ATG5	0.0384513	1
ENSG00000267107	PCAT19	1.17506	3.84454e-11
ENSG00000057757	PITHD1	0.249261	0.402953
ENSG00000057935	MTA3	-0.423885	0.100195
ENSG00000058056	USP13	-0.0340681	1
ENSG00000058063	ATP11B	-0.168268	0.650585
ENSG00000058085	LAMC2	-0.0362006	1
ENSG00000058091	CDK14	0.0347477	0.944878
ENSG00000125895	TMEM74B	1.11268	4.23961e-11
ENSG00000058272	PPP1R12A	-0.107191	0.78899
ENSG00000058404	CAMK2B	0.0910763	0.319302
ENSG00000058453	CROCC	-0.0365825	1
ENSG00000058600	POLR3E	0.107081	0.855285
ENSG00000058668	ATP2B4	-0.128356	0.750645
ENSG00000058673	ZC3H11A	-0.257453	0.245441
ENSG00000058729	RIOK2	-0.20339	0.65204
ENSG00000058799	YIPF1	-0.141639	0.736063
ENSG00000058804	NDC1	-0.404124	0.0672241
ENSG00000058866	DGKG	-0.131713	0.707109
ENSG00000059122	FLYWCH1	-0.323515	0.255857
ENSG00000059145	UNKL	-0.23338	0.433968
ENSG00000059377	TBXAS1	0.0835391	0.878218
ENSG00000059378	PARP12	-0.14348	0.687704
ENSG00000059573	ALDH18A1	-0.216337	0.54117
ENSG00000059588	TARBP1	-0.115373	0.852171
ENSG00000059691	GATB	-0.0173227	1
ENSG00000059728	MXD1	-0.364914	0.197122
ENSG00000059758	CDK17	-0.159433	0.696653
ENSG00000059769	DNAJC25	0.194719	0.593419
ENSG00000059804	SLC2A3	-0.259713	0.208782
ENSG00000059915	PSD	-0.0497876	1
ENSG00000060069	CTDP1	0.0961253	0.783903
ENSG00000166033	HTRA1	-0.654199	6.24107e-11
ENSG00000172578	KLHL6	-1.01283	9.10565e-11
ENSG00000060339	CCAR1	0.256435	0.341602
ENSG00000060491	OGFR	-0.0248892	1
ENSG00000060642	PIGV	0.049696	0.9799
ENSG00000060656	PTPRU	0.060157	0.351089
ENSG00000060688	SNRNP40	0.218353	0.529319
ENSG00000156467	UQCRB	0.540189	1.49659e-10
ENSG00000060749	QSER1	-0.276892	0.341675
ENSG00000060762	MPC1	0.157552	0.603497
ENSG00000060971	ACAA1	0.223698	0.469207
ENSG00000117984	CTSD	-0.731805	1.63734e-10
ENSG00000061273	HDAC7	0.0124404	1
ENSG00000061337	LZTS1	0.0296002	1
ENSG00000061455	PRDM6	-0.0131043	1
ENSG00000110651	CD81	-0.725918	1.64957e-10
ENSG00000061794	MRPS35	0.0983775	0.882073
ENSG00000061918	GUCY1B3	-0.0548867	0.520358
ENSG00000061936	SFSWAP	0.0226264	1
ENSG00000061938	TNK2	-0.111058	0.827749
ENSG00000061987	MON2	-0.116841	0.790372
ENSG00000062038	CDH3	0.0285101	1
ENSG00000062096	ARSF	-0.376429	0.0620281
ENSG00000062194	GPBP1	0.137236	0.643758
ENSG00000062370	ZNF112	0.0368836	0.415993
ENSG00000062485	CS	-0.0134582	1
ENSG00000169020	ATP5I	-0.574033	1.64957e-10
ENSG00000062582	MRPS24	0.150246	0.661872
ENSG00000062598	ELMO2	-0.265286	0.390527
ENSG00000062650	WAPL	-0.447442	0.0583247
ENSG00000221983	UBA52	0.333951	1.64957e-10
ENSG00000062725	APPBP2	-0.167213	0.703392
ENSG00000062822	POLD1	-0.0795478	0.926456
ENSG00000063046	EIF4B	0.0627723	0.889355
ENSG00000063169	GLTSCR1	-0.0361042	1
ENSG00000063176	SPHK2	-0.169352	0.718107
ENSG00000181649	PHLDA2	1.17167	1.74819e-10
ENSG00000063180	CA11	-0.22875	0.997781
ENSG00000063241	ISOC2	-0.0876944	0.828355
ENSG00000063244	U2AF2	0.392352	0.152026
ENSG00000063245	EPN1	-0.103526	0.744706
ENSG00000063322	MED29	-0.0939097	0.904161
ENSG00000063438	AHRR	0.0898223	0.882073
ENSG00000063587	ZNF275	-0.161936	0.709044
ENSG00000063601	MTMR1	0.0729645	0.914121
ENSG00000063660	GPC1	-0.0707112	1
ENSG00000063761	ADCK1	-0.00834161	1
ENSG00000063854	HAGH	-0.0755185	0.852171
ENSG00000063978	RNF4	-0.0734374	0.931738
ENSG00000172757	CFL1	0.349889	1.98535e-10
ENSG00000197956	S100A6	-0.56298	2.17262e-10
ENSG00000064102	ASUN	0.0232547	1
ENSG00000064115	TM7SF3	0.00106154	1
ENSG00000064199	SPA17	0.0122371	1
ENSG00000064201	TSPAN32	0.00480319	1
ENSG00000064225	ST3GAL6	-0.39575	0.100422
ENSG00000064300	NGFR	0.40567	0.146527
ENSG00000064309	CDON	-0.0335726	0.910011
ENSG00000064313	TAF2	0.0607893	0.932525
ENSG00000064393	HIPK2	-0.181271	0.457378
ENSG00000064419	TNPO3	-0.249307	0.406197
ENSG00000064490	RFXANK	0.0854757	0.851111
ENSG00000064545	TMEM161A	-0.0797425	1
ENSG00000064547	LPAR2	0.0775544	1
ENSG00000185559	DLK1	-1.30771	2.1894e-10
ENSG00000064607	SUGP2	-0.472189	0.0569723
ENSG00000064651	SLC12A2	0.0992426	0.820087
ENSG00000064652	SNX24	-0.259904	0.384563
ENSG00000064666	CNN2	0.301805	0.167155
ENSG00000064687	ABCA7	0.0366142	1
ENSG00000064692	SNCAIP	0.0325619	1
ENSG00000064703	DDX20	-0.0826946	0.855849
ENSG00000064726	BTBD1	0.391539	0.139027
ENSG00000064763	FAR2	-0.00457507	1
ENSG00000064787	BCAS1	0.0440796	1
ENSG00000064932	SBNO2	-0.0341058	1
ENSG00000064933	PMS1	-0.0516101	0.974445
ENSG00000064961	HMG20B	0.256639	0.245418
ENSG00000064989	CALCRL	0.228013	0.208063
ENSG00000064995	TAF11	-0.278025	0.161401
ENSG00000064999	ANKS1A	-0.0463585	0.960472
ENSG00000065000	AP3D1	-0.276689	0.179409
ENSG00000065029	ZNF76	0.160888	0.790162
ENSG00000065054	SLC9A3R2	0.202769	0.118865
ENSG00000065057	NTHL1	-0.0869937	0.861247
ENSG00000065060	UHRF1BP1	-0.28587	0.267758
ENSG00000065135	GNAI3	-0.144357	0.605135
ENSG00000065150	IPO5	-0.050854	0.99201
ENSG00000065154	OAT	-0.00190384	1
ENSG00000065183	WDR3	0.29622	0.294456
ENSG00000065243	PKN2	0.0427431	0.980577
ENSG00000065268	WDR18	-0.0223947	1
ENSG00000065308	TRAM2	-0.318563	0.250609
ENSG00000065320	NTN1	-0.033147	1
ENSG00000065328	MCM10	-0.0137803	1
ENSG00000065357	DGKA	-0.333605	0.147892
ENSG00000065361	ERBB3	-0.0400234	0.983135
ENSG00000065413	ANKRD44	0.180042	0.437288
ENSG00000065427	KARS	0.00635222	1
ENSG00000065457	ADAT1	-0.241262	0.446673
ENSG00000065485	PDIA5	0.183581	0.714778
ENSG00000065491	TBC1D22B	0.159456	0.693658
ENSG00000065518	NDUFB4	0.185543	0.2079
ENSG00000065526	SPEN	-0.0522808	0.997781
ENSG00000065534	MYLK	-0.162582	0.583967
ENSG00000065548	ZC3H15	-0.262243	0.200764
ENSG00000065559	MAP2K4	-0.216172	0.560515
ENSG00000065600	TMEM206	-0.132698	0.740457
ENSG00000065609	SNAP91	0.123172	0.474653
ENSG00000065613	SLK	-0.0225149	1
ENSG00000065615	CYB5R4	-0.184068	0.590838
ENSG00000065621	GSTO2	0.0628993	1
ENSG00000065665	SEC61A2	-0.072653	0.926484
ENSG00000065717	TLE2	-0.078245	0.986234
ENSG00000065802	ASB1	0.179868	0.628231
ENSG00000065809	FAM107B	0.191806	0.496569
ENSG00000065833	ME1	-0.129914	0.68767
ENSG00000065882	TBC1D1	0.377482	0.107786
ENSG00000065883	CDK13	-0.387734	0.161253
ENSG00000065911	MTHFD2	0.1127	0.863472
ENSG00000065923	SLC9A7	-0.13185	0.7666
ENSG00000065970	FOXJ2	-0.0245233	1
ENSG00000065978	YBX1	-0.0415658	0.714778
ENSG00000065989	PDE4A	-0.0609904	0.970367
ENSG00000066027	PPP2R5A	0.448485	0.0630471
ENSG00000066044	ELAVL1	-0.0894601	0.820087
ENSG00000066056	TIE1	0.14683	0.551905
ENSG00000066084	DIP2B	0.155708	0.692819
ENSG00000066117	SMARCD1	0.458677	0.0561269
ENSG00000066135	KDM4A	-0.206158	0.622986
ENSG00000066136	NFYC	0.10298	0.874396
ENSG00000066279	ASPM	-0.0324783	1
ENSG00000066322	ELOVL1	0.0358807	0.995595
ENSG00000066379	ZNRD1	0.265443	0.336043
ENSG00000066382	MPPED2	0.0444587	0.99405
ENSG00000066422	ZBTB11	-0.288399	0.156399
ENSG00000066427	ATXN3	0.0271971	0.988905
ENSG00000066455	GOLGA5	-0.250531	0.438199
ENSG00000066468	FGFR2	0.0266474	1
ENSG00000066557	LRRC40	0.180381	0.586634
ENSG00000066583	ISOC1	0.111967	0.829852
ENSG00000066629	EML1	-0.145097	0.851566
ENSG00000066651	TRMT11	0.0362283	1
ENSG00000066654	THUMPD1	-0.15773	0.68269
ENSG00000066697	MSANTD3	-0.27856	0.318159
ENSG00000066735	KIF26A	-0.00156888	1
ENSG00000066739	ATG2B	0.239421	0.374497
ENSG00000066777	ARFGEF1	-0.131113	0.788104
ENSG00000136238	RAC1	-0.367593	2.69826e-10
ENSG00000066855	MTFR1	0.0479721	1
ENSG00000066926	FECH	-0.115458	0.790372
ENSG00000066933	MYO9A	0.109923	0.82454
ENSG00000067057	PFKP	0.264457	0.253686
ENSG00000067064	IDI1	0.155346	0.577473
ENSG00000067066	SP100	-0.215961	0.417356
ENSG00000067082	KLF6	-0.213403	0.121426
ENSG00000067113	PLPP1	0.355336	0.161375
ENSG00000067141	NEO1	-0.277562	0.361505
ENSG00000150093	ITGB1	-0.556996	2.7649e-10
ENSG00000067182	TNFRSF1A	0.115039	0.664026
ENSG00000067191	CACNB1	0.0528797	1
ENSG00000067208	EVI5	-0.0776211	0.944671
ENSG00000067221	STOML1	-0.303174	0.31392
ENSG00000196776	CD47	-1.00309	2.79123e-10
ENSG00000067248	DHX29	-0.232678	0.349769
ENSG00000067334	DNTTIP2	0.06022	0.956222
ENSG00000067365	METTL22	-0.20962	0.564006
ENSG00000067369	TP53BP1	0.272499	0.310872
ENSG00000067445	TRO	0.103286	0.668096
ENSG00000067533	RRP15	0.27664	0.369949
ENSG00000067560	RHOA	-0.0364376	0.90058
ENSG00000067596	DHX8	-0.153111	0.676974
ENSG00000067606	PRKCZ	0.130781	0.197254
ENSG00000067704	IARS2	0.000390986	1
ENSG00000067715	SYT1	0.179951	0.786836
ENSG00000067798	NAV3	0.0180092	1
ENSG00000067829	IDH3G	0.262026	0.242366
ENSG00000067836	ROGDI	-0.0855627	0.917097
ENSG00000067900	ROCK1	-0.253737	0.307412
ENSG00000067955	CBFB	-0.211859	0.446136
ENSG00000067992	PDK3	0.108736	0.513072
ENSG00000167895	TMC8	-1.00734	2.79835e-10
ENSG00000068024	HDAC4	-0.192982	0.563629
ENSG00000068028	RASSF1	0.243575	0.482278
ENSG00000068079	IFI35	0.196879	0.543672
ENSG00000068097	HEATR6	-0.0803426	0.676996
ENSG00000068120	COASY	-0.151187	0.720819
ENSG00000068137	PLEKHH3	0.0377137	0.90978
ENSG00000068305	MEF2A	0.0559034	0.949949
ENSG00000068308	OTUD5	-0.176398	0.624713
ENSG00000068323	TFE3	-0.370497	0.169069
ENSG00000068354	TBC1D25	0.145472	0.753574
ENSG00000068366	ACSL4	-0.189943	0.548228
ENSG00000068383	INPP5A	-0.117766	0.797412
ENSG00000068394	GPKOW	0.40049	0.133745
ENSG00000068400	GRIPAP1	0.296572	0.314893
ENSG00000068438	FTSJ1	0.203939	0.592236
ENSG00000068489	PRR11	-0.0375597	0.938386
ENSG00000068615	REEP1	0.240928	0.383175
ENSG00000068650	ATP11A	-0.228033	0.418016
ENSG00000068654	POLR1A	-0.182676	0.588545
ENSG00000068697	LAPTM4A	0.059875	0.872051
ENSG00000068724	TTC7A	-0.0850809	1
ENSG00000187244	BCAM	1.08729	2.89746e-10
ENSG00000068784	SRBD1	0.0654392	0.942629
ENSG00000068796	KIF2A	0.0433883	1
ENSG00000068831	RASGRP2	0.293242	0.320011
ENSG00000068878	PSME4	-0.20898	0.529275
ENSG00000068885	IFT80	0.000103207	1
ENSG00000068903	SIRT2	0.0575476	0.948398
ENSG00000068912	ERLEC1	-0.104012	0.782212
ENSG00000068971	PPP2R5B	-0.101738	0.809043
ENSG00000068976	PYGM	-0.0431812	1
ENSG00000231500	RPS18	0.269933	2.89746e-10
ENSG00000130294	KIF1A	-1.14214	3.40884e-10
ENSG00000069188	SDK2	0.121528	0.393669
ENSG00000069248	NUP133	-0.00173577	1
ENSG00000069275	NUCKS1	0.0916739	0.766888
ENSG00000069329	VPS35	-0.194347	0.43483
ENSG00000069345	DNAJA2	0.276561	0.278458
ENSG00000069399	BCL3	-0.0892053	1
ENSG00000069431	ABCC9	-0.0416504	1
ENSG00000069493	CLEC2D	-0.156912	0.6488
ENSG00000069509	FUNDC1	0.169123	0.628358
ENSG00000069535	MAOB	-0.0768422	1
ENSG00000069667	RORA	-0.326695	0.133924
ENSG00000069702	TGFBR3	-0.117747	0.776596
ENSG00000147113	CXorf36	0.962746	3.69163e-10
ENSG00000069869	NEDD4	-0.188786	0.5774
ENSG00000069943	PIGB	0.0218135	0.932195
ENSG00000141429	GALNT1	-1.02224	4.30148e-10
ENSG00000069966	GNB5	-0.127334	0.762825
ENSG00000069974	RAB27A	-0.00397528	1
ENSG00000069998	CECR5	0.190454	0.621702
ENSG00000070010	UFD1L	-0.183142	0.316605
ENSG00000070018	LRP6	0.00655873	1
ENSG00000070031	SCT	0.0392165	1
ENSG00000070047	PHRF1	-0.0136403	1
ENSG00000070061	IKBKAP	-0.0642308	0.896181
ENSG00000143947	RPS27A	0.270967	4.64804e-10
ENSG00000181019	NQO1	0.806608	8.01196e-10
ENSG00000070159	PTPN3	0.00852298	1
ENSG00000070182	SPTB	0.0795067	0.435631
ENSG00000070193	FGF10	0.107551	0.271888
ENSG00000182899	RPL35A	0.303936	9.43459e-10
ENSG00000070269	TMEM260	0.117117	0.802841
ENSG00000070366	SMG6	0.309895	0.292847
ENSG00000070367	EXOC5	-0.416066	0.0514369
ENSG00000070404	FSTL3	-0.184724	0.557037
ENSG00000070413	DGCR2	-0.399503	0.173065
ENSG00000070423	RNF126	0.231133	0.376364
ENSG00000070444	MNT	-0.351035	0.245966
ENSG00000070476	ZXDC	-0.0201616	1
ENSG00000070495	JMJD6	0.115918	0.779399
ENSG00000070501	POLB	0.0809972	0.848538
ENSG00000070540	WIPI1	0.0947676	0.815322
ENSG00000070610	GBA2	-0.236732	0.466886
ENSG00000070614	NDST1	0.0388153	0.982563
ENSG00000070669	ASNS	0.0338436	1
ENSG00000070718	AP3M2	0.0551586	1
ENSG00000070731	ST6GALNAC2	0.101808	0.330329
ENSG00000070756	PABPC1	0.208031	0.0595667
ENSG00000002586	CD99	-0.358999	1.05367e-09
ENSG00000070761	CFAP20	0.200745	0.555815
ENSG00000070770	CSNK2A2	0.0857429	0.886309
ENSG00000070778	PTPN21	-0.0748067	0.918819
ENSG00000070785	EIF2B3	-0.3683	0.155301
ENSG00000070808	CAMK2A	-0.0181191	1
ENSG00000070814	TCOF1	0.412852	0.113961
ENSG00000070831	CDC42	-0.209987	0.156084
ENSG00000184113	CLDN5	0.790845	1.08857e-09
ENSG00000070950	RAD18	0.250211	0.275954
ENSG00000070961	ATP2B1	-0.106416	0.796076
ENSG00000071051	NCK2	-0.0472104	1
ENSG00000118181	RPS25	0.320589	1.19024e-09
ENSG00000071073	MGAT4A	0.139334	0.740426
ENSG00000026508	CD44	-0.987315	1.23772e-09
ENSG00000071127	WDR1	0.118239	0.483759
ENSG00000182492	BGN	-1.003	1.32462e-09
ENSG00000197467	COL13A1	1.02706	1.36317e-09
ENSG00000071242	RPS6KA2	-0.100745	0.803805
ENSG00000071243	ING3	0.191834	0.607496
ENSG00000071246	VASH1	-0.159817	0.697699
ENSG00000071282	LMCD1	0.31715	0.222675
ENSG00000071462	WBSCR22	0.104596	0.838781
ENSG00000071537	SEL1L	-0.260582	0.365109
ENSG00000071539	TRIP13	0.0204617	0.544916
ENSG00000071553	ATP6AP1	-0.0262871	1
ENSG00000071564	TCF3	-0.314107	0.265254
ENSG00000071575	TRIB2	-0.205314	0.534608
ENSG00000071626	DAZAP1	-0.0321538	1
ENSG00000071655	MBD3	-0.227458	0.422747
ENSG00000071794	HLTF	0.131561	0.734393
ENSG00000071859	FAM50A	-0.228417	0.320525
ENSG00000071889	FAM3A	-0.0709798	0.957077
ENSG00000142748	FCN3	1.11049	1.43699e-09
ENSG00000071967	CYBRD1	-0.232739	0.480735
ENSG00000071991	CDH19	-0.141707	0.286761
ENSG00000071994	PDCD2	0.0643191	0.889349
ENSG00000072042	RDH11	0.0618366	0.920969
ENSG00000072062	PRKACA	-0.223587	0.51605
ENSG00000163513	TGFBR2	-0.660941	1.88118e-09
ENSG00000072110	ACTN1	0.388336	0.0591943
ENSG00000072121	ZFYVE26	-0.147195	0.673373
ENSG00000072133	RPS6KA6	0.0962808	0.650585
ENSG00000072134	EPN2	-0.0405602	1
ENSG00000072135	PTPN18	-0.179689	0.611723
ENSG00000231298	LINC00704	-1.12875	1.88498e-09
ENSG00000072195	SPEG	0.0217994	0.904328
ENSG00000110427	KIAA1549L	-0.881545	1.90748e-09
ENSG00000072210	ALDH3A2	-0.227555	0.509578
ENSG00000072274	TFRC	0.129123	0.54836
ENSG00000072310	SREBF1	-0.0256688	1
ENSG00000072364	AFF4	-0.309817	0.163975
ENSG00000072401	UBE2D1	0.0242466	1
ENSG00000072415	MPP5	-0.0760623	0.948398
ENSG00000072422	RHOBTB1	-0.436193	0.0729616
ENSG00000072501	SMC1A	0.177224	0.630237
ENSG00000072506	HSD17B10	0.100379	0.797067
ENSG00000072518	MARK2	0.0831936	0.869845
ENSG00000072571	HMMR	0.101686	0.899409
ENSG00000072609	CHFR	-0.0658115	0.942263
ENSG00000072682	P4HA2	-0.0568559	0.968521
ENSG00000072736	NFATC3	-0.190944	0.604445
ENSG00000072756	TRNT1	-0.1568	0.713045
ENSG00000072778	ACADVL	-0.270375	0.197952
ENSG00000072786	STK10	-0.292467	0.282738
ENSG00000072803	FBXW11	-0.338625	0.195216
ENSG00000072818	ACAP1	-0.0134042	0.779212
ENSG00000120068	HOXB8	-1.11729	1.95522e-09
ENSG00000072849	DERL2	0.0960082	0.848185
ENSG00000072864	NDE1	0.000115449	1
ENSG00000072952	MRVI1	-0.171286	0.57887
ENSG00000072954	TMEM38A	0.00685012	0.991804
ENSG00000072958	AP1M1	-0.0426397	0.972291
ENSG00000073008	PVR	0.151024	0.714181
ENSG00000073050	XRCC1	0.028519	1
ENSG00000073060	SCARB1	0.0399723	1
ENSG00000073111	MCM2	-0.140984	0.611913
ENSG00000073150	PANX2	0.174643	1
ENSG00000073169	SELO	-0.229117	0.620507
ENSG00000073331	ALPK1	0.14785	0.30456
ENSG00000073350	LLGL2	-0.236777	0.474345
ENSG00000073417	PDE8A	-0.129159	0.806931
ENSG00000073464	CLCN4	-0.116149	0.855023
ENSG00000073536	NLE1	-0.160498	0.776596
ENSG00000073578	SDHA	0.0203281	1
ENSG00000073584	SMARCE1	0.26701	0.280891
ENSG00000073614	KDM5A	-0.265451	0.359785
ENSG00000073670	ADAM11	-0.0204503	0.687226
ENSG00000073711	PPP2R3A	0.117824	0.862425
ENSG00000073712	FERMT2	-0.106245	0.770753
ENSG00000073737	DHRS9	0.0457865	1
ENSG00000073756	PTGS2	-0.300563	0.365109
ENSG00000073792	IGF2BP2	-0.139572	0.61146
ENSG00000073803	MAP3K13	0.071219	0.891048
ENSG00000073849	ST6GAL1	-0.0760564	0.912781
ENSG00000073910	FRY	-0.338153	0.265384
ENSG00000073921	PICALM	-0.0131011	1
ENSG00000073969	NSF	-0.136658	0.807746
ENSG00000074047	GLI2	-0.103587	0.623266
ENSG00000074054	CLASP1	-0.105781	0.873423
ENSG00000074071	MRPS34	-0.214703	0.27394
ENSG00000118785	SPP1	-1.17157	2.20178e-09
ENSG00000074201	CLNS1A	0.0714704	0.904464
ENSG00000074219	TEAD2	0.189771	0.530873
ENSG00000074266	EED	0.11673	0.809739
ENSG00000074319	TSG101	0.318741	0.119471
ENSG00000074356	NCBP3	-0.0354914	0.962934
ENSG00000074370	ATP2A3	0.222792	0.374634
ENSG00000074410	CA12	-0.0391529	1
ENSG00000074416	MGLL	0.0254912	0.948656
ENSG00000074582	BCS1L	0.200877	0.578616
ENSG00000074590	NUAK1	-0.278415	0.383516
ENSG00000074603	DPP8	0.0352085	1
ENSG00000074621	SLC24A1	-0.133149	0.356063
ENSG00000074657	ZNF532	-0.380936	0.111657
ENSG00000074660	SCARF1	-0.0317954	1
ENSG00000074695	LMAN1	-0.201556	0.531398
ENSG00000074696	HACD3	-0.17806	0.505543
ENSG00000074755	ZZEF1	-0.216325	0.577163
ENSG00000074800	ENO1	0.122503	0.468009
ENSG00000074842	MYDGF	0.106803	0.585373
ENSG00000074855	ANO8	0.311577	0.130686
ENSG00000074935	TUBE1	0.250422	0.495448
ENSG00000074964	ARHGEF10L	-0.122523	0.7666
ENSG00000075089	ACTR6	0.294138	0.360196
ENSG00000075131	TIPIN	-0.00946324	1
ENSG00000075142	SRI	0.0451195	0.948108
ENSG00000075151	EIF4G3	-0.150922	0.684157
ENSG00000075188	NUP37	0.162779	0.631202
ENSG00000075213	SEMA3A	-0.00308954	1
ENSG00000075218	GTSE1	0.0959275	0.711678
ENSG00000075223	SEMA3C	-0.0880583	0.506207
ENSG00000075234	TTC38	-0.0563797	0.953239
ENSG00000075239	ACAT1	0.176823	0.577599
ENSG00000075240	GRAMD4	0.00104975	1
ENSG00000075275	CELSR1	0.0397957	0.919006
ENSG00000075292	ZNF638	0.0889789	0.911464
ENSG00000075303	SLC25A40	-0.046654	1
ENSG00000075336	TIMM21	-0.279841	0.388546
ENSG00000075340	ADD2	0.0385198	1
ENSG00000075391	RASAL2	0.300191	0.196444
ENSG00000181885	CLDN7	0.947006	3.37164e-09
ENSG00000075407	ZNF37A	0.0887762	0.935757
ENSG00000075413	MARK3	-0.128915	0.720379
ENSG00000075415	SLC25A3	0.0651827	0.621702
ENSG00000115414	FN1	-1.28109	3.93096e-09
ENSG00000075426	FOSL2	-0.0773805	0.87116
ENSG00000075539	FRYL	0.378504	0.174241
ENSG00000075568	TMEM131	-0.35877	0.209115
ENSG00000105640	RPL18A	0.299275	6.05303e-09
ENSG00000075624	ACTB	0.0837028	0.473415
ENSG00000075643	MOCOS	-0.0388162	1
ENSG00000075651	PLD1	-0.0992338	0.843644
ENSG00000075702	WDR62	-0.0445097	0.578932
ENSG00000075711	DLG1	-0.0690091	0.933161
ENSG00000075785	RAB7A	0.109849	0.623085
ENSG00000197746	PSAP	-0.626472	6.69219e-09
ENSG00000075826	SEC31B	-0.0102143	1
ENSG00000075856	SART3	-0.0474403	0.963468
ENSG00000075884	ARHGAP15	0.00313718	1
ENSG00000075914	EXOSC7	-0.0182916	1
ENSG00000075945	KIFAP3	0.0954314	0.870922
ENSG00000075975	MKRN2	-0.0239237	1
ENSG00000076003	MCM6	0.198422	0.525078
ENSG00000260027	HOXB7	-0.974943	7.50802e-09
ENSG00000076053	RBM7	-0.13537	0.735157
ENSG00000076067	RBMS2	-0.200775	0.491212
ENSG00000076108	BAZ2A	-0.0616712	0.936242
ENSG00000076201	PTPN23	0.190193	0.618353
ENSG00000076242	MLH1	0.222958	0.559002
ENSG00000076248	UNG	0.142053	0.787455
ENSG00000076258	FMO4	0.172711	0.110391
ENSG00000076321	KLHL20	-0.172331	0.674932
ENSG00000076344	RGS11	-0.0330401	1
ENSG00000076356	PLXNA2	-0.0686672	0.897913
ENSG00000076382	SPAG5	0.0211957	1
ENSG00000076513	ANKRD13A	-0.0966623	0.868251
ENSG00000076554	TPD52	-0.0199385	1
ENSG00000076555	ACACB	0.0969135	0.986673
ENSG00000076604	TRAF4	0.198937	0.375421
ENSG00000076641	PAG1	0.243898	0.377583
ENSG00000076650	GPATCH1	0.159427	0.309256
ENSG00000076662	ICAM3	0.188634	0.570183
ENSG00000076685	NT5C2	-0.0133468	1
ENSG00000076706	MCAM	0.0905268	0.793277
ENSG00000076716	GPC4	-0.111346	0.268016
ENSG00000076864	RAP1GAP	-0.101857	1
ENSG00000076924	XAB2	-0.0477951	0.987114
ENSG00000076928	ARHGEF1	0.171983	0.713999
ENSG00000076944	STXBP2	0.246985	0.409686
ENSG00000076984	MAP2K7	0.0932435	0.857913
ENSG00000077009	NMRK2	-0.105135	0.75934
ENSG00000077044	DGKD	0.0682061	0.91904
ENSG00000163584	RPL22L1	0.967475	8.84095e-09
ENSG00000077092	RARB	0.0277542	1
ENSG00000077097	TOP2B	-0.210335	0.48766
ENSG00000077147	TM9SF3	-0.244643	0.224997
ENSG00000077150	NFKB2	0.246782	0.396527
ENSG00000077152	UBE2T	0.0893747	0.854608
ENSG00000077157	PPP1R12B	0.0519473	0.98382
ENSG00000077232	DNAJC10	-0.192471	0.505401
ENSG00000077235	GTF3C1	0.0621465	0.940393
ENSG00000077238	IL4R	-0.151874	0.603497
ENSG00000077254	USP33	-0.0286378	1
ENSG00000077264	PAK3	-0.0363719	1
ENSG00000077274	CAPN6	-0.0343312	1
ENSG00000164587	RPS14	0.251273	9.58069e-09
ENSG00000077312	SNRPA	-0.0907707	0.848831
ENSG00000077348	EXOSC5	-0.155321	0.73504
ENSG00000255462	RP11-483L5.1	-1.05698	9.58069e-09
ENSG00000077454	LRCH4	-0.281033	0.343208
ENSG00000077458	FAM76B	0.311659	0.312195
ENSG00000077463	SIRT6	-0.0400914	0.966866
ENSG00000077514	POLD3	0.0663389	0.915617
ENSG00000077522	ACTN2	0.424432	0.0655653
ENSG00000077549	CAPZB	-0.0199147	1
ENSG00000077585	GPR137B	-0.121897	0.709392
ENSG00000077616	NAALAD2	-0.202063	1
ENSG00000077684	JADE1	-0.422114	0.082724
ENSG00000077713	SLC25A43	-0.408449	0.147892
ENSG00000077721	UBE2A	0.0258649	1
ENSG00000077782	FGFR1	-0.292576	0.198753
ENSG00000197291	RAMP2-AS1	0.896184	1.07433e-08
ENSG00000077943	ITGA8	0.00554238	1
ENSG00000078018	MAP2	0.0335913	1
ENSG00000078043	PIAS2	-0.281354	0.320389
ENSG00000078053	AMPH	-0.0158021	0.670692
ENSG00000078061	ARAF	0.0462431	1
ENSG00000078070	MCCC1	-0.0325877	0.925953
ENSG00000078098	FAP	0.0837371	0.770884
ENSG00000078114	NEBL	-0.0142895	1
ENSG00000078124	ACER3	0.0889543	0.942263
ENSG00000078140	UBE2K	-0.305565	0.117788
ENSG00000078142	PIK3C3	-0.150259	0.724095
ENSG00000078177	N4BP2	0.303701	0.32946
ENSG00000078237	TIGAR	0.432559	0.0935977
ENSG00000078246	TULP3	0.113663	0.875244
ENSG00000078269	SYNJ2	-0.0615869	0.925192
ENSG00000078295	ADCY2	-0.0314912	1
ENSG00000078304	PPP2R5C	0.0353626	1
ENSG00000078369	GNB1	-0.274683	0.110312
ENSG00000078399	HOXA9	-0.395437	0.0575328
ENSG00000205542	TMSB4X	0.385643	1.10066e-08
ENSG00000078403	MLLT10	0.0485999	0.977226
ENSG00000078487	ZCWPW1	-0.0852851	0.844288
ENSG00000130052	STARD8	-0.856079	1.12947e-08
ENSG00000078618	NRDC	-0.20958	0.423394
ENSG00000078668	VDAC3	0.00346876	1
ENSG00000078674	PCM1	-0.329413	0.157843
ENSG00000078687	TNRC6C	-0.20535	0.485673
ENSG00000078699	CBFA2T2	-0.337257	0.25903
ENSG00000078725	BRINP1	0.0290867	1
ENSG00000078747	ITCH	-0.295262	0.315698
ENSG00000197208	SLC22A4	-0.810347	1.26925e-08
ENSG00000078808	SDF4	0.018254	1
ENSG00000078814	MYH7B	0.077933	0.793395
ENSG00000078902	TOLLIP	-0.0738359	0.89344
ENSG00000078967	UBE2D4	-0.256731	0.359149
ENSG00000079101	CLUL1	-0.0235644	1
ENSG00000140479	PCSK6	-0.836622	1.43781e-08
ENSG00000079134	THOC1	-0.123175	0.857186
ENSG00000135547	HEY2	-0.879346	1.79696e-08
ENSG00000079156	OSBPL6	0.0434934	1
ENSG00000079215	SLC1A3	0.0555509	1
ENSG00000079246	XRCC5	-0.0684676	0.864602
ENSG00000079257	LXN	0.376455	0.063052
ENSG00000079277	MKNK1	-0.183233	0.603497
ENSG00000079308	TNS1	0.150839	0.682053
ENSG00000079313	REXO1	0.0845696	0.851098
ENSG00000079332	SAR1A	-0.191753	0.407941
ENSG00000079337	RAPGEF3	0.242567	0.496053
ENSG00000079385	CEACAM1	-0.246345	0.290031
ENSG00000079387	SENP1	0.0702483	0.889587
ENSG00000079393	DUSP13	-0.0445944	1
ENSG00000101445	PPP1R16B	-0.853281	2.036e-08
ENSG00000079435	LIPE	-0.0846118	0.774636
ENSG00000079459	FDFT1	0.264927	0.224846
ENSG00000079462	PAFAH1B3	0.13048	0.674346
ENSG00000079482	OPHN1	0.0879295	0.877644
ENSG00000079616	KIF22	-0.168366	0.702003
ENSG00000079689	SCGN	0.0228416	1
ENSG00000079691	LRRC16A	-0.0522557	0.86183
ENSG00000079739	PGM1	0.286923	0.301215
ENSG00000079785	DDX1	-0.245697	0.272351
ENSG00000079805	DNM2	0.277389	0.344827
ENSG00000079819	EPB41L2	0.143559	0.740005
ENSG00000079841	RIMS1	-0.0861412	1
ENSG00000272502	RP11-713M15.2	0.864973	2.74991e-08
ENSG00000163041	H3F3A	0.325411	3.13036e-08
ENSG00000079974	RABL2B	-0.314773	0.28335
ENSG00000079999	KEAP1	-0.153239	0.613645
ENSG00000080166	DCT	0.0285101	1
ENSG00000080189	SLC35C2	-0.350002	0.132999
ENSG00000080200	CRYBG3	-0.264027	0.408831
ENSG00000080298	RFX3	-0.360402	0.172177
ENSG00000080345	RIF1	-0.255551	0.412414
ENSG00000169756	LIMS1	-0.574779	3.36702e-08
ENSG00000080493	SLC4A4	0.0262862	1
ENSG00000080503	SMARCA2	0.054055	1
ENSG00000080546	SESN1	0.0354538	1
ENSG00000080561	MID2	-0.186576	0.418016
ENSG00000080603	SRCAP	0.0846417	0.405039
ENSG00000080608	PUM3	0.28331	0.383516
ENSG00000080644	CHRNA3	-0.00152255	1
ENSG00000178538	CA8	-0.809641	3.36702e-08
ENSG00000080802	CNOT4	0.00507287	1
ENSG00000080815	PSEN1	-0.302064	0.315079
ENSG00000080819	CPOX	0.0455616	0.977724
ENSG00000080822	CLDND1	0.0249909	1
ENSG00000080823	MOK	-0.0677583	0.933551
ENSG00000080824	HSP90AA1	0.158656	0.283816
ENSG00000080839	RBL1	-0.194533	0.069194
ENSG00000080845	DLGAP4	-0.209327	0.39332
ENSG00000080986	NDC80	-0.00640435	0.709974
ENSG00000081014	AP4E1	-0.0375979	1
ENSG00000081019	RSBN1	0.0441957	1
ENSG00000081026	MAGI3	-0.0768204	0.934293
ENSG00000164929	BAALC	-0.97724	4.93298e-08
ENSG00000081052	COL4A4	0.127108	1
ENSG00000081059	TCF7	0.0759912	0.785403
ENSG00000081087	OSTM1	-0.309232	0.182687
ENSG00000081138	CDH7	-0.11652	0.371415
ENSG00000081154	PCNP	-0.0281519	1
ENSG00000081177	EXD2	-0.24033	0.442818
ENSG00000081181	ARG2	-0.0737882	0.927845
ENSG00000081189	MEF2C	0.272953	0.121426
ENSG00000081307	UBA5	0.31073	0.27607
ENSG00000081320	STK17B	0.0080455	1
ENSG00000081377	CDC14B	-0.125902	0.924075
ENSG00000081386	ZNF510	-0.132018	0.710439
ENSG00000081665	ZNF506	-0.109223	0.596133
ENSG00000081692	JMJD4	-0.132925	0.753574
ENSG00000081721	DUSP12	-0.234774	0.45443
ENSG00000081760	AACS	-0.306876	0.274612
ENSG00000081791	KIAA0141	-0.140549	0.815322
ENSG00000081803	CADPS2	-0.040014	0.902094
ENSG00000166710	B2M	0.372615	5.22812e-08
ENSG00000081913	PHLPP1	-0.0450357	1
ENSG00000081923	ATP8B1	-0.294492	0.247581
ENSG00000082014	SMARCD3	-0.265384	0.401562
ENSG00000082068	WDR70	0.0316819	1
ENSG00000082146	STRADB	0.148398	0.741909
ENSG00000124785	NRN1	-1.02341	5.26299e-08
ENSG00000082175	PGR	-0.0365888	1
ENSG00000082196	C1QTNF3	0.0163994	1
ENSG00000082212	ME2	-0.11392	0.792721
ENSG00000082213	C5orf22	0.200478	0.491097
ENSG00000082258	CCNT2	0.300011	0.315935
ENSG00000082269	FAM135A	0.154566	0.674932
ENSG00000082397	EPB41L3	-0.193292	0.21279
ENSG00000082438	COBLL1	0.258317	0.602194
ENSG00000082458	DLG3	-0.0398923	0.826138
ENSG00000082497	SERTAD4	-0.119119	0.173081
ENSG00000082512	TRAF5	-0.214558	0.475319
ENSG00000082515	MRPL22	0.296873	0.162159
ENSG00000082516	GEMIN5	-0.0854359	0.970367
ENSG00000082641	NFE2L1	-0.35031	0.145373
ENSG00000082684	SEMA5B	0.0611258	0.476505
ENSG00000082701	GSK3B	0.0105355	1
ENSG00000101160	CTSZ	-0.835878	5.38631e-08
ENSG00000082805	ERC1	-0.209908	0.555476
ENSG00000082898	XPO1	-0.020447	1
ENSG00000082996	RNF13	-0.328774	0.132999
ENSG00000083067	TRPM3	-0.0384278	0.603497
ENSG00000083097	DOPEY1	0.158861	0.65108
ENSG00000083099	LYRM2	-0.197506	0.47818
ENSG00000083123	BCKDHB	0.229541	0.257781
ENSG00000083168	KAT6A	0.083036	0.877644
ENSG00000083223	ZCCHC6	-0.0142464	1
ENSG00000083290	ULK2	-0.176282	0.61732
ENSG00000083312	TNPO1	-0.297395	0.159499
ENSG00000083444	PLOD1	-0.342583	0.121338
ENSG00000083454	P2RX5	0.0358359	1
ENSG00000083457	ITGAE	-0.193137	0.415993
ENSG00000083520	DIS3	-0.187686	0.673373
ENSG00000083535	PIBF1	-0.0455218	0.965016
ENSG00000083544	TDRD3	0.046908	0.959307
ENSG00000083635	NUFIP1	0.0997667	0.844953
ENSG00000083642	PDS5B	0.00877469	1
ENSG00000083720	OXCT1	0.00630178	1
ENSG00000083750	RRAGB	0.0129396	1
ENSG00000083782	EPYC	-0.285983	1
ENSG00000083799	CYLD	-0.393007	0.159968
ENSG00000083807	SLC27A5	-0.128664	0.74461
ENSG00000112697	TMEM30A	-0.844259	5.85981e-08
ENSG00000083814	ZNF671	0.00956919	1
ENSG00000083817	ZNF416	0.0935571	0.815698
ENSG00000083828	ZNF586	0.20395	0.0761834
ENSG00000083838	ZNF446	-0.235806	0.560515
ENSG00000083844	ZNF264	0.0685321	0.959142
ENSG00000083845	RPS5	0.0733325	0.299916
ENSG00000083857	FAT1	-0.473087	0.0655653
ENSG00000083896	YTHDC1	0.111193	0.817088
ENSG00000083937	CHMP2B	0.12047	0.749179
ENSG00000084070	SMAP2	0.175837	0.641673
ENSG00000084072	PPIE	-0.0992821	0.811542
ENSG00000084073	ZMPSTE24	-0.386748	0.124205
ENSG00000084090	STARD7	-0.189628	0.490766
ENSG00000084092	NOA1	0.0350453	1
ENSG00000084093	REST	0.0274068	1
ENSG00000084112	SSH1	-0.084747	0.871258
ENSG00000084207	GSTP1	-0.0289544	0.931691
ENSG00000084234	APLP2	-0.225258	0.187217
ENSG00000084444	FAM234B	-0.117625	0.199281
ENSG00000084463	WBP11	0.357407	0.109222
ENSG00000084623	EIF3I	0.000832834	1
ENSG00000084636	COL16A1	-0.0753523	0.730671
ENSG00000084652	TXLNA	0.0505835	0.993563
ENSG00000084674	APOB	0.129481	0.228349
ENSG00000084676	NCOA1	-0.29982	0.317146
ENSG00000084693	AGBL5	-0.294135	0.330593
ENSG00000117245	KIF17	0.835725	5.85981e-08
ENSG00000084731	KIF3C	-0.106896	0.956004
ENSG00000084733	RAB10	-0.240447	0.314144
ENSG00000084754	HADHA	-0.114096	0.670692
ENSG00000084764	MAPRE3	-0.116274	0.779212
ENSG00000084774	CAD	-0.163083	0.724727
ENSG00000198668	CALM1	0.410721	5.85981e-08
ENSG00000085117	CD82	-0.380803	0.136454
ENSG00000085185	BCORL1	0.0111244	1
ENSG00000085224	ATRX	0.0506992	0.948049
ENSG00000085231	AK6	-0.165676	0.567343
ENSG00000085274	MYNN	-0.336182	0.211204
ENSG00000085276	MECOM	0.0979445	0.898021
ENSG00000085365	SCAMP1	-0.0232294	1
ENSG00000085377	PREP	-0.16526	0.671174
ENSG00000085382	HACE1	0.103716	0.559239
ENSG00000085415	SEH1L	-0.0692093	0.820271
ENSG00000085433	WDR47	0.173368	0.538195
ENSG00000085449	WDFY1	-0.127127	0.799167
ENSG00000085491	SLC25A24	-0.15348	0.673966
ENSG00000085511	MAP3K4	-0.0841239	0.872051
ENSG00000085644	ZNF213	0.0200035	0.962534
ENSG00000085662	AKR1B1	0.278768	0.203523
ENSG00000085719	CPNE3	-0.103503	0.789391
ENSG00000085721	RRN3	0.0338976	0.982563
ENSG00000085733	CTTN	0.160586	0.515225
ENSG00000085741	WNT11	0.0160182	1
ENSG00000085760	MTIF2	0.166043	0.689078
ENSG00000085788	DDHD2	0.0339847	1
ENSG00000042493	CAPG	-0.871215	6.00953e-08
ENSG00000085832	EPS15	-0.452113	0.0679852
ENSG00000085840	ORC1	0.139678	0.157931
ENSG00000085871	MGST2	0.236281	0.252756
ENSG00000085872	CHERP	-0.224946	0.530581
ENSG00000085978	ATG16L1	0.0120036	1
ENSG00000085982	USP40	0.226426	0.470619
ENSG00000085998	POMGNT1	-0.10413	0.85542
ENSG00000085999	RAD54L	-0.0395055	0.553426
ENSG00000086015	MAST2	-0.00937679	1
ENSG00000086061	DNAJA1	0.095959	0.725773
ENSG00000086062	B4GALT1	0.153614	0.637135
ENSG00000086065	CHMP5	0.245424	0.220364
ENSG00000086102	NFX1	-0.37531	0.220921
ENSG00000086189	DIMT1	0.0566217	0.966078
ENSG00000086200	IPO11	-0.093194	0.751527
ENSG00000086232	EIF2AK1	-0.219184	0.456153
ENSG00000086289	EPDR1	-0.313745	0.271803
ENSG00000086300	SNX10	-0.234796	0.255857
ENSG00000086475	SEPHS1	-0.136347	0.783903
ENSG00000086504	MRPL28	-0.0278755	1
ENSG00000086544	ITPKC	-0.255725	0.410103
ENSG00000086589	RBM22	-0.188808	0.530581
ENSG00000086598	TMED2	-0.259321	0.0793889
ENSG00000086619	ERO1B	0.0300527	1
ENSG00000086666	ZFAND6	-0.0641522	0.896868
ENSG00000086712	TXLNG	-0.252451	0.544531
ENSG00000086758	HUWE1	-0.0993611	0.90054
ENSG00000086827	ZW10	0.0723304	0.804456
ENSG00000086848	ALG9	-0.0954738	0.71382
ENSG00000086967	MYBPC2	0.0789354	1
ENSG00000086991	NOX4	-0.249119	0.450874
ENSG00000087008	ACOX3	0.055274	0.829191
ENSG00000087053	MTMR2	-0.105643	0.846841
ENSG00000087074	PPP1R15A	0.0818288	0.795153
ENSG00000087076	HSD17B14	0.398548	0.0749091
ENSG00000087077	TRIP6	-0.0972992	0.825723
ENSG00000087085	ACHE	0.0310812	1
ENSG00000120833	SOCS2	1.08507	8.62475e-08
ENSG00000087087	SRRT	-0.0343491	1
ENSG00000087088	BAX	-0.0777843	0.773538
ENSG00000087095	NLK	-0.116409	0.86829
ENSG00000087111	PIGS	-0.355227	0.212429
ENSG00000087116	ADAMTS2	0.0461533	0.533328
ENSG00000130755	GMFG	0.659754	9.21729e-08
ENSG00000087157	PGS1	0.129109	0.717051
ENSG00000165716	FAM69B	-0.761757	9.86212e-08
ENSG00000087206	UIMC1	-0.339185	0.188881
ENSG00000182463	TSHZ2	-1.04134	1.08172e-07
ENSG00000087245	MMP2	0.30612	0.166344
ENSG00000087253	LPCAT2	-0.17402	0.659323
ENSG00000087258	GNAO1	0.00480319	1
ENSG00000087263	OGFOD1	0.367893	0.176914
ENSG00000087266	SH3BP2	-0.151572	0.660404
ENSG00000087269	NOP14	-0.130759	0.744706
ENSG00000087274	ADD1	-0.314543	0.155503
ENSG00000087301	TXNDC16	0.0494484	0.776213
ENSG00000087302	C14orf166	0.129194	0.441692
ENSG00000087303	NID2	0.133709	0.688631
ENSG00000087338	GMCL1	-0.333065	0.237904
ENSG00000087365	SF3B2	0.19383	0.391744
ENSG00000087448	KLHL42	-0.0501615	0.98483
ENSG00000160588	MPZL3	0.827061	1.30771e-07
ENSG00000087470	DNM1L	-0.0257929	1
ENSG00000087494	PTHLH	-0.00271248	0.877363
ENSG00000087502	ERGIC2	0.00314483	1
ENSG00000087586	AURKA	-0.100883	0.992753
ENSG00000087842	PIR	-0.102478	0.754976
ENSG00000087884	AAMDC	-0.251604	0.335398
ENSG00000087903	RFX2	0.0545167	0.982842
ENSG00000087995	METTL2A	0.120995	0.757978
ENSG00000088035	ALG6	-0.202006	0.583045
ENSG00000088038	CNOT3	-0.082916	0.861939
ENSG00000088179	PTPN4	0.325845	0.255857
ENSG00000088205	DDX18	0.0950829	0.792636
ENSG00000088247	KHSRP	0.0382557	1
ENSG00000088256	GNA11	-0.246492	0.406414
ENSG00000088280	ASAP3	-0.0792907	0.840396
ENSG00000088298	EDEM2	0.154627	0.733126
ENSG00000088305	DNMT3B	0.164628	0.127624
ENSG00000088325	TPX2	0.02236	1
ENSG00000088356	PDRG1	-0.0383675	1
ENSG00000088367	EPB41L1	0.0172151	0.844178
ENSG00000088387	DOCK9	-0.144158	0.737145
ENSG00000088448	ANKRD10	-0.0363673	1
ENSG00000088451	TGDS	0.0564027	0.960267
ENSG00000088543	C3orf18	0.016228	0.680621
ENSG00000088682	COQ9	-0.00526762	1
ENSG00000088726	TMEM40	-0.054539	0.561522
ENSG00000088727	KIF9	0.00540671	1
ENSG00000088756	ARHGAP28	-0.195776	0.520358
ENSG00000088766	CRLS1	-0.165816	0.60897
ENSG00000088808	PPP1R13B	-0.179273	0.643999
ENSG00000088812	ATRN	-0.339157	0.267293
ENSG00000088826	SMOX	0.198418	0.539792
ENSG00000088832	FKBP1A	-0.0225581	0.93491
ENSG00000162244	RPL29	0.260884	1.40152e-07
ENSG00000088854	C20orf194	-0.124507	0.794192
ENSG00000088876	ZNF343	0.0809246	0.34163
ENSG00000088881	EBF4	0.106586	0.330329
ENSG00000088882	CPXM1	-0.0138994	1
ENSG00000088888	MAVS	-0.279999	0.249291
ENSG00000088899	RP5-1187M17.10	-0.108028	0.806464
ENSG00000088930	XRN2	0.0275379	1
ENSG00000088970	KIZ	0.0417599	0.573174
ENSG00000088986	DYNLL1	0.115	0.276251
ENSG00000035862	TIMP2	-0.698145	1.40208e-07
ENSG00000089006	SNX5	0.00989134	1
ENSG00000089009	RPL6	0.0416627	0.622021
ENSG00000089022	MAPKAPK5	-0.0312833	1
ENSG00000089041	P2RX7	-0.0672456	0.474629
ENSG00000089048	ESF1	0.331246	0.211706
ENSG00000089050	RBBP9	0.0524368	0.964416
ENSG00000089053	ANAPC5	0.13616	0.620079
ENSG00000089057	SLC23A2	-0.0913323	0.910011
ENSG00000089060	SLC8B1	-0.0326982	1
ENSG00000089063	TMEM230	-0.0946696	0.671923
ENSG00000089094	KDM2B	-0.158573	0.689078
ENSG00000089123	TASP1	0.0239764	1
ENSG00000089127	OAS1	0.0291326	1
ENSG00000089154	GCN1	-0.178376	0.658898
ENSG00000089157	RPLP0	-0.0355334	0.751176
ENSG00000089159	PXN	0.144238	0.640438
ENSG00000089177	KIF16B	0.15563	0.589489
ENSG00000089195	TRMT6	0.219774	0.465028
ENSG00000089199	CHGB	0.034689	1
ENSG00000089220	PEBP1	-0.103078	0.682261
ENSG00000089225	TBX5	-0.0789287	0.400838
ENSG00000089234	BRAP	-0.0762114	0.879416
ENSG00000089248	ERP29	-0.197268	0.259602
ENSG00000089280	FUS	0.25145	0.157773
ENSG00000089289	IGBP1	-0.119254	0.718818
ENSG00000089327	FXYD5	-0.028476	0.985875
ENSG00000089335	ZNF302	-0.0127478	1
ENSG00000089351	GRAMD1A	-0.0111505	1
ENSG00000089472	HEPH	0.0514508	0.81532
ENSG00000089486	CDIP1	-0.0884522	0.896181
ENSG00000089597	GANAB	-0.0624115	0.925249
ENSG00000128250	RFPL1	-0.787585	1.54179e-07
ENSG00000089682	RBM41	-0.108055	0.828355
ENSG00000089685	BIRC5	0.397649	0.110312
ENSG00000089693	MLF2	0.104449	0.70244
ENSG00000089723	OTUB2	0.0150116	1
ENSG00000089737	DDX24	-0.0955985	0.827593
ENSG00000089775	ZBTB25	-0.206431	0.570355
ENSG00000089818	NECAP1	-0.201239	0.586698
ENSG00000089820	ARHGAP4	-0.451275	0.056482
ENSG00000089876	DHX32	0.11881	0.793277
ENSG00000089902	RCOR1	-0.181027	0.642014
ENSG00000089916	GPATCH2L	-0.14189	0.666835
ENSG00000090006	LTBP4	-0.321974	0.314144
ENSG00000090013	BLVRB	0.00622611	1
ENSG00000090020	SLC9A1	-0.419917	0.100809
ENSG00000090054	SPTLC1	0.346625	0.221797
ENSG00000090060	PAPOLA	-0.221352	0.192392
ENSG00000090061	CCNK	-0.399125	0.0959651
ENSG00000090097	PCBP4	0.228324	0.486864
ENSG00000090104	RGS1	-0.0966229	0.28335
ENSG00000177600	RPLP2	0.264646	1.55285e-07
ENSG00000090263	MRPS33	0.278511	0.236335
ENSG00000090266	NDUFB2	0.1206	0.342059
ENSG00000090273	NUDC	-0.121391	0.685189
ENSG00000090316	MAEA	-0.202431	0.556016
ENSG00000090339	ICAM1	0.266095	0.400494
ENSG00000090372	STRN4	0.0801546	0.906598
ENSG00000090376	IRAK3	0.0269417	1
ENSG00000090432	MUL1	-0.0761933	0.921256
ENSG00000090447	TFAP4	-0.13766	0.142589
ENSG00000090470	PDCD7	-0.386194	0.0679871
ENSG00000090487	SPG21	-0.0313232	0.99171
ENSG00000090520	DNAJB11	0.200376	0.3749
ENSG00000090530	P3H2	0.265293	0.402317
ENSG00000090539	CHRD	0.0227305	1
ENSG00000090554	FLT3LG	0.158807	0.132453
ENSG00000111640	GAPDH	-0.231209	1.59454e-07
ENSG00000170689	HOXB9	-0.765719	1.63117e-07
ENSG00000090612	ZNF268	0.108037	0.827749
ENSG00000090615	GOLGA3	-0.126707	0.762793
ENSG00000164620	RELL2	0.819687	2.01481e-07
ENSG00000090661	CERS4	-0.0509623	1
ENSG00000090674	MCOLN1	0.328115	0.247414
ENSG00000090686	USP48	-0.0888306	0.883388
ENSG00000090776	EFNB1	0.452981	0.0794144
ENSG00000090857	PDPR	-0.077138	0.959287
ENSG00000090861	AARS	0.287361	0.368528
ENSG00000090863	GLG1	-0.108967	0.761015
ENSG00000090889	KIF4A	0.0256011	1
ENSG00000090905	TNRC6A	-0.134877	0.673012
ENSG00000090924	PLEKHG2	-0.00616131	1
ENSG00000090932	DLL3	-0.164901	0.285326
ENSG00000101439	CST3	-0.558107	2.03961e-07
ENSG00000090975	PITPNM2	-0.0282029	0.995196
ENSG00000130429	ARPC1B	-0.398408	2.06194e-07
ENSG00000091009	RBM27	-0.185962	0.582887
ENSG00000091039	OSBPL8	-0.21227	0.35978
ENSG00000091073	DTX2	-0.0674116	0.944545
ENSG00000091127	PUS7	-0.224223	0.402953
ENSG00000231666	RP11-404O13.1	0.855664	2.20715e-07
ENSG00000091136	LAMB1	-0.261154	0.345654
ENSG00000091140	DLD	-0.190944	0.533017
ENSG00000091157	WDR7	-0.0805003	0.948108
ENSG00000091164	TXNL1	0.0489373	0.930039
ENSG00000091317	CMTM6	-0.368215	0.0702674
ENSG00000091409	ITGA6	-0.147826	0.555815
ENSG00000091428	RAPGEF4	-0.189337	0.641923
ENSG00000091436	AC013461.1	0.329866	0.199247
ENSG00000131979	GCH1	0.825937	2.25705e-07
ENSG00000091483	FH	0.358474	0.174961
ENSG00000091490	SEL1L3	-0.260089	0.36204
ENSG00000145335	SNCA	-0.904042	2.39192e-07
ENSG00000091542	ALKBH5	0.178767	0.545217
ENSG00000091592	NLRP1	-0.177537	0.646263
ENSG00000091622	PITPNM3	0.0231524	1
ENSG00000091640	SPAG7	0.236396	0.278197
ENSG00000091651	ORC6	0.128556	0.734895
ENSG00000091656	ZFHX4	-0.126833	1
ENSG00000091732	ZC3HC1	0.154003	0.749811
ENSG00000091844	RGS17	-0.271017	0.358082
ENSG00000091879	ANGPT2	-0.122158	0.787455
ENSG00000091947	TMEM101	0.00552936	1
ENSG00000091972	CD200	0.419149	0.118865
ENSG00000091986	CCDC80	-0.164011	0.698437
ENSG00000092010	PSME1	-0.142755	0.607496
ENSG00000092020	PPP2R3C	-0.0889862	0.842687
ENSG00000092036	HAUS4	-0.129147	0.635202
ENSG00000092051	JPH4	-0.0390767	1
ENSG00000092054	MYH7	-0.210129	0.683657
ENSG00000092068	SLC7A8	-0.211089	0.561531
ENSG00000092094	OSGEP	-0.0494911	0.998777
ENSG00000092096	SLC22A17	-0.219341	0.593419
ENSG00000092108	SCFD1	-0.0639136	0.918962
ENSG00000092140	G2E3	-0.0913497	0.889587
ENSG00000092148	HECTD1	-0.193783	0.443843
ENSG00000092199	HNRNPC	-0.0211441	1
ENSG00000092201	SUPT16H	-0.164548	0.696412
ENSG00000092203	TOX4	0.088923	0.878269
ENSG00000092208	GEMIN2	0.11447	0.759206
ENSG00000092330	TINF2	0.188538	0.561633
ENSG00000092421	SEMA6A	0.164778	0.611579
ENSG00000092439	TRPM7	0.114904	0.815194
ENSG00000092445	TYRO3	-0.106347	0.80679
ENSG00000092470	WDR76	0.238909	0.472497
ENSG00000092529	CAPN3	0.027885	0.945734
ENSG00000092531	SNAP23	0.00565852	1
ENSG00000092607	TBX15	-0.468319	0.0626232
ENSG00000092621	PHGDH	0.0301269	1
ENSG00000092758	COL9A3	-0.653263	1
ENSG00000092820	EZR	0.217676	0.409214
ENSG00000054356	PTPRN	-0.971694	2.88341e-07
ENSG00000092847	AGO1	-0.434292	0.103363
ENSG00000092853	CLSPN	0.154151	0.556983
ENSG00000092871	RFFL	-0.11332	0.936604
ENSG00000092929	UNC13D	-0.0421904	0.990606
ENSG00000092931	MFSD11	-0.273891	0.373583
ENSG00000092964	DPYSL2	-0.0793566	0.792636
ENSG00000092969	TGFB2	0.0192179	0.668593
ENSG00000092978	GPATCH2	-0.24329	0.476371
ENSG00000093000	NUP50	-0.31482	0.311032
ENSG00000093009	CDC45	-0.0459904	0.499122
ENSG00000093010	COMT	0.33953	0.166344
ENSG00000093072	CECR1	0.107239	0.85086
ENSG00000093144	ECHDC1	0.109214	0.832779
ENSG00000093167	LRRFIP2	-0.168034	0.539792
ENSG00000093183	SEC22C	0.0409055	0.970002
ENSG00000094631	HDAC6	-0.248613	0.603497
ENSG00000094804	CDC6	-0.0602415	0.593514
ENSG00000094841	UPRT	-0.160537	0.641673
ENSG00000094880	CDC23	-0.196796	0.616812
ENSG00000094914	AAAS	-0.335429	0.272608
ENSG00000094916	CBX5	0.149517	0.623266
ENSG00000094975	SUCO	-0.0844195	0.946979
ENSG00000095002	MSH2	0.33143	0.272351
ENSG00000095015	MAP3K1	0.0820437	0.942263
ENSG00000095059	DHPS	-0.13736	0.682705
ENSG00000095066	HOOK2	0.0681781	0.926802
ENSG00000095139	ARCN1	0.263448	0.320884
ENSG00000095209	TMEM38B	0.122465	0.749509
ENSG00000095261	PSMD5	-0.150471	0.706758
ENSG00000095319	NUP188	0.180187	0.415351
ENSG00000095321	CRAT	0.0932098	0.897913
ENSG00000095370	SH2D3C	0.0476374	0.959142
ENSG00000095380	NANS	0.25867	0.288594
ENSG00000095397	DFNB31	0.0369802	1
ENSG00000095485	CWF19L1	-0.173701	0.53526
ENSG00000095564	BTAF1	0.0369964	0.925951
ENSG00000123496	IL13RA2	0.836386	2.88341e-07
ENSG00000095587	TLL2	-0.0749018	0.533328
ENSG00000095637	SORBS1	-0.220709	0.536627
ENSG00000095713	CRTAC1	-0.0920395	0.172655
ENSG00000095739	BAMBI	0.277967	0.284409
ENSG00000095787	WAC	-0.0789142	0.874785
ENSG00000095794	CREM	-0.0656646	0.877644
ENSG00000095906	NUBP2	-0.0374515	1
ENSG00000095951	HIVEP1	-0.319205	0.176445
ENSG00000096060	FKBP5	-0.113602	0.868251
ENSG00000096063	SRPK1	-0.242634	0.380386
ENSG00000096070	BRPF3	-0.0137701	1
ENSG00000096080	MRPS18A	0.308407	0.245966
ENSG00000175130	MARCKSL1	0.37137	2.9538e-07
ENSG00000096093	EFHC1	0.113313	0.811994
ENSG00000096384	HSP90AB1	-0.0480078	0.779399
ENSG00000096401	CDC5L	-0.0823775	0.877101
ENSG00000096433	ITPR3	-0.333522	0.225479
ENSG00000096696	DSP	-0.408798	0.0581846
ENSG00000096717	SIRT1	-0.0744563	0.89344
ENSG00000096746	HNRNPH3	0.320725	0.127216
ENSG00000096872	IFT74	-0.209126	0.634965
ENSG00000096968	JAK2	-0.01846	0.959074
ENSG00000097007	ABL1	-0.276625	0.343908
ENSG00000097021	ACOT7	0.172718	0.538052
ENSG00000097033	SH3GLB1	-0.154913	0.324816
ENSG00000097046	CDC7	0.0682929	0.98986
ENSG00000097096	SYDE2	0.0930675	0.609141
ENSG00000099139	PCSK5	-0.298167	0.0680849
ENSG00000099194	SCD	-0.228063	0.347019
ENSG00000099203	TMED1	-0.0748599	0.899387
ENSG00000099204	ABLIM1	0.144253	0.782194
ENSG00000099219	ERMP1	-0.0864841	0.849806
ENSG00000099246	RAB18	0.0229365	1
ENSG00000182004	SNRPE	0.583965	3.05416e-07
ENSG00000099256	PRTFDC1	-0.310033	0.261102
ENSG00000099260	PALMD	0.0735078	0.806931
ENSG00000099282	TSPAN15	0.236085	0.170937
ENSG00000099284	H2AFY2	-0.152616	0.725301
ENSG00000099290	FAM21A	-0.123248	0.791416
ENSG00000099308	MAST3	0.207344	0.0736043
ENSG00000099326	MZF1	-0.0553206	0.765031
ENSG00000099330	OCEL1	-0.000503996	1
ENSG00000099331	MYO9B	-0.233367	0.455861
ENSG00000092841	MYL6	0.322828	3.17375e-07
ENSG00000099341	PSMD8	0.250785	0.100809
ENSG00000099364	FBXL19	-0.0774934	0.843289
ENSG00000099377	HSD3B7	0.107984	0.693143
ENSG00000099381	SETD1A	-0.143566	0.61638
ENSG00000099385	BCL7C	-0.292468	0.123415
ENSG00000099622	CIRBP	-0.181122	0.261611
ENSG00000099624	ATP5D	0.0815524	0.641673
ENSG00000099625	CBARP	-0.185681	1
ENSG00000099783	HNRNPM	-0.00354769	1
ENSG00000261371	PECAM1	-0.5452	3.20774e-07
ENSG00000099795	NDUFB7	0.156393	0.30688
ENSG00000099797	TECR	0.117465	0.722919
ENSG00000099800	TIMM13	0.00895895	1
ENSG00000118640	VAMP8	-0.88376	3.2361e-07
ENSG00000099810	MTAP	-0.14813	0.779212
ENSG00000099814	CEP170B	-0.226044	0.382896
ENSG00000099817	POLR2E	0.0624219	0.886228
ENSG00000099821	POLRMT	-0.180466	0.622986
ENSG00000099840	IZUMO4	0.141758	0.167684
ENSG00000099849	RASSF7	0.0320409	1
ENSG00000099860	GADD45B	0.0370821	1
ENSG00000099864	PALM	-0.176344	0.564006
ENSG00000099866	MADCAM1	0.407407	0.539792
ENSG00000099869	IGF2-AS	0.0313625	1
ENSG00000099875	MKNK2	0.216645	0.482028
ENSG00000099889	ARVCF	0.0962139	0.926484
ENSG00000099899	TRMT2A	-0.0315071	1
ENSG00000099901	RANBP1	0.164273	0.425107
ENSG00000099904	ZDHHC8	0.238906	0.453724
ENSG00000099910	KLHL22	0.128577	0.705314
ENSG00000099917	MED15	-0.167752	0.634656
ENSG00000099937	SERPIND1	0.149713	0.195572
ENSG00000099940	SNAP29	-0.157961	0.635202
ENSG00000099942	CRKL	-0.237545	0.462032
ENSG00000099949	LZTR1	-0.0739101	0.912225
ENSG00000099953	MMP11	-0.111372	0.786063
ENSG00000099954	CECR2	-0.0977559	0.793395
ENSG00000099956	SMARCB1	0.236438	0.271803
ENSG00000099957	P2RX6	-0.092328	0.926693
ENSG00000099958	DERL3	0.0284684	0.617867
ENSG00000099968	BCL2L13	-0.231729	0.498428
ENSG00000099977	DDT	0.28181	0.12676
ENSG00000099991	CABIN1	0.0710655	0.961392
ENSG00000099992	TBC1D10A	-0.0306904	1
ENSG00000099994	SUSD2	0.0160182	1
ENSG00000099995	SF3A1	-0.00546553	1
ENSG00000099998	GGT5	-0.0564885	1
ENSG00000011028	MRC2	-0.924412	3.33258e-07
ENSG00000100003	SEC14L2	-0.179109	0.194829
ENSG00000100014	SPECC1L	0.146933	0.716645
ENSG00000100023	PPIL2	0.205525	0.589489
ENSG00000100027	YPEL1	0.308656	0.254259
ENSG00000100028	SNRPD3	0.224094	0.298964
ENSG00000100029	PES1	-0.212016	0.49842
ENSG00000152760	TCTEX1D1	-0.991871	3.33522e-07
ENSG00000100031	GGT1	0.00139057	0.833099
ENSG00000100034	PPM1F	-0.195511	0.401387
ENSG00000100036	SLC35E4	-0.25242	0.422696
ENSG00000100038	TOP3B	-0.148055	0.667486
ENSG00000100053	CRYBB3	-0.0675059	1
ENSG00000100056	DGCR14	-0.100456	0.804829
ENSG00000100060	MFNG	0.0691061	0.89344
ENSG00000100065	CARD10	-0.172277	0.656075
ENSG00000100075	SLC25A1	-0.205491	0.508872
ENSG00000100077	ADRBK2	-0.0357905	1
ENSG00000100079	LGALS2	-0.0371405	1
ENSG00000100083	GGA1	0.0588491	0.953674
ENSG00000100084	HIRA	0.0265331	1
ENSG00000100092	SH3BP1	0.156182	0.467468
ENSG00000100097	LGALS1	0.180054	0.32371
ENSG00000100099	HPS4	-0.00982253	1
ENSG00000100100	PIK3IP1	-0.0325207	0.904464
ENSG00000100104	SRRD	0.0137491	1
ENSG00000100105	PATZ1	0.0942418	0.864678
ENSG00000100106	TRIOBP	-0.256381	0.14809
ENSG00000100109	TFIP11	0.0602531	0.98382
ENSG00000100116	GCAT	-0.343953	0.169069
ENSG00000100122	CRYBB1	0.10882	1
ENSG00000100124	ANKRD54	-0.26889	0.380673
ENSG00000100129	EIF3L	-0.0647608	0.786836
ENSG00000100138	SNU13	0.232761	0.166428
ENSG00000100139	MICALL1	-0.260873	0.411632
ENSG00000100142	POLR2F	0.309642	0.0574337
ENSG00000100147	CCDC134	0.00662546	1
ENSG00000100150	DEPDC5	0.175054	0.170037
ENSG00000100151	PICK1	0.0682819	0.832031
ENSG00000100154	TTC28	-0.287716	0.319436
ENSG00000100162	CENPM	-0.0896087	0.871535
ENSG00000100167	2003-09-01	0.0466777	1
ENSG00000100196	KDELR3	-0.254833	0.44205
ENSG00000100201	DDX17	-0.00551219	1
ENSG00000100207	TCF20	0.148261	0.717051
ENSG00000100209	HSCB	-0.113838	0.792721
ENSG00000100211	CBY1	0.184644	0.615271
ENSG00000100216	TOMM22	-0.0427984	0.948108
ENSG00000100219	XBP1	0.345466	0.129755
ENSG00000100220	RTCB	-0.0544942	0.957045
ENSG00000100221	JOSD1	-0.109927	0.799594
ENSG00000100225	FBXO7	-0.048719	0.955193
ENSG00000100226	GTPBP1	0.219375	0.423391
ENSG00000100227	POLDIP3	-0.289412	0.336534
ENSG00000100228	RAB36	0.0183747	1
ENSG00000100234	TIMP3	0.224422	0.313218
ENSG00000100239	PPP6R2	-0.389687	0.1286
ENSG00000100241	SBF1	-0.0872646	0.901786
ENSG00000100242	SUN2	-0.323776	0.254867
ENSG00000100243	CYB5R3	-0.0314004	0.969231
ENSG00000100246	DNAL4	0.0918336	0.899409
ENSG00000100258	LMF2	-0.0637276	0.970728
ENSG00000100263	RHBDD3	-0.220606	0.474676
ENSG00000100266	PACSIN2	-0.161255	0.675141
ENSG00000100271	TTLL1	-0.1082	0.916154
ENSG00000100276	RASL10A	-0.735956	3.84104e-07
ENSG00000100280	AP1B1	-0.263822	0.332781
ENSG00000100281	HMGXB4	0.031447	1
ENSG00000100284	TOM1	0.00797581	1
ENSG00000100285	NEFH	0.17887	0.150142
ENSG00000100288	CHKB	-0.0131763	1
ENSG00000100290	BIK	0.0632847	1
ENSG00000100292	HMOX1	-0.287974	0.393669
ENSG00000100294	MCAT	-0.328155	0.339944
ENSG00000100296	THOC5	-0.225949	0.538514
ENSG00000100297	MCM5	-0.00297982	1
ENSG00000100299	ARSA	-0.29256	0.33063
ENSG00000100300	TSPO	0.00926336	1
ENSG00000100302	RASD2	-0.0754578	1
ENSG00000100304	TTLL12	-0.0849274	0.863472
ENSG00000100307	CBX7	-0.00621265	0.99358
ENSG00000115756	HPCAL1	0.82401	4.00921e-07
ENSG00000100316	RPL3	0.00639394	1
ENSG00000100319	ZMAT5	0.327135	0.252756
ENSG00000215183	MSMP	0.77568	4.52498e-07
ENSG00000100321	SYNGR1	-0.088081	0.724632
ENSG00000100324	TAB1	0.154525	0.262471
ENSG00000100325	ASCC2	0.410929	0.104215
ENSG00000100330	MTMR3	-0.441016	0.0988815
ENSG00000100335	MIEF1	-0.260292	0.41264
ENSG00000100344	PNPLA3	0.0268394	1
ENSG00000100345	MYH9	-2.08372e-05	1
ENSG00000100347	SAMM50	0.134901	0.702003
ENSG00000100348	TXN2	0.095503	0.751524
ENSG00000100350	FOXRED2	-0.0871213	0.714181
ENSG00000100353	EIF3D	-0.00501587	1
ENSG00000100354	TNRC6B	-0.246475	0.362544
ENSG00000100359	SGSM3	0.0821453	0.895144
ENSG00000100360	IFT27	0.0151061	1
ENSG00000100364	KIAA0930	-0.413055	0.108406
ENSG00000100372	SLC25A17	-0.186952	0.638201
ENSG00000100376	FAM118A	0.0236582	1
ENSG00000100379	KCTD17	0.048677	0.986234
ENSG00000100380	ST13	-0.116341	0.459261
ENSG00000166963	MAP1A	-0.883382	5.23191e-07
ENSG00000100393	EP300	0.165955	0.6934
ENSG00000100395	L3MBTL2	0.365186	0.186189
ENSG00000100399	CHADL	0.287228	0.304218
ENSG00000100401	RANGAP1	0.0549259	0.974736
ENSG00000100403	ZC3H7B	0.111338	0.809887
ENSG00000100410	PHF5A	0.257151	0.409872
ENSG00000100412	ACO2	0.0657263	0.962534
ENSG00000100413	POLR3H	-0.0121645	1
ENSG00000100416	TRMU	-0.305946	0.382828
ENSG00000100417	PMM1	-0.207913	0.533684
ENSG00000158859	ADAMTS4	0.753888	5.32112e-07
ENSG00000125266	EFNB2	-0.761434	6.29097e-07
ENSG00000100425	BRD1	0.0211019	0.993932
ENSG00000100426	ZBED4	-0.156762	0.69954
ENSG00000100427	MLC1	-0.0326684	1
ENSG00000100429	HDAC10	0.117049	0.726562
ENSG00000100439	ABHD4	-0.47276	0.0542085
ENSG00000100441	KHNYN	0.0810336	0.924075
ENSG00000100442	FKBP3	0.32562	0.0794836
ENSG00000100445	SDR39U1	-0.128065	0.768657
ENSG00000100461	RBM23	0.120241	0.741255
ENSG00000100462	PRMT5	0.0769894	0.851416
ENSG00000100473	COCH	-0.06795	0.495664
ENSG00000100478	AP4S1	-0.0660841	0.639872
ENSG00000100479	POLE2	0.0513953	1
ENSG00000100483	VCPKMT	0.185995	0.656193
ENSG00000100485	SOS2	-0.125234	0.860583
ENSG00000100503	NIN	-0.0717786	0.900984
ENSG00000100504	PYGL	-0.0976981	0.847586
ENSG00000100505	TRIM9	-0.0606432	1
ENSG00000100519	PSMC6	0.0277669	1
ENSG00000100522	GNPNAT1	0.183421	0.61646
ENSG00000237187	NR2F1-AS1	-0.92503	6.29097e-07
ENSG00000100526	CDKN3	0.151339	0.698159
ENSG00000136888	ATP6V1G1	-0.348895	6.4772e-07
ENSG00000100532	CGRRF1	-0.0581723	1
ENSG00000100554	ATP6V1D	-0.278959	0.228493
ENSG00000100558	PLEK2	-0.143079	0.752799
ENSG00000100564	PIGH	-0.340714	0.177379
ENSG00000100567	PSMA3	0.000280168	1
ENSG00000100568	VTI1B	0.0865188	0.804829
ENSG00000100575	TIMM9	0.137124	0.705314
ENSG00000100577	GSTZ1	0.203487	0.604532
ENSG00000100578	KIAA0586	-0.132695	0.707109
ENSG00000178175	ZNF366	0.754524	6.4772e-07
ENSG00000100591	AHSA1	0.124137	0.749888
ENSG00000213741	RPS29	-0.273518	6.4772e-07
ENSG00000100596	SPTLC2	-0.0392675	0.988797
ENSG00000100599	RIN3	0.012525	1
ENSG00000100600	LGMN	-0.0309347	1
ENSG00000100601	ALKBH1	0.00825779	1
ENSG00000100603	SNW1	0.118458	0.821394
ENSG00000100605	ITPK1	-0.023893	0.965652
ENSG00000100612	DHRS7	0.372728	0.129653
ENSG00000100614	PPM1A	-0.234637	0.477474
ENSG00000100626	GALNT16	0.0184277	1
ENSG00000100628	ASB2	0.132793	0.468009
ENSG00000100632	ERH	0.0475695	0.924075
ENSG00000100644	HIF1A	-0.0540722	0.931305
ENSG00000100647	SUSD6	-0.211807	0.505489
ENSG00000100650	SRSF5	0.235136	0.248286
ENSG00000100664	EIF5	-0.00848574	1
ENSG00000197321	SVIL	-0.66907	7.55735e-07
ENSG00000100711	ZFYVE21	-0.0798771	0.858045
ENSG00000100714	MTHFD1	-0.0245736	1
ENSG00000100722	ZC3H14	0.237734	0.441692
ENSG00000100726	TELO2	-0.406542	0.110391
ENSG00000100731	PCNX	-0.452763	0.0845406
ENSG00000100739	BDKRB1	-0.200657	0.0542085
ENSG00000100744	GSKIP	0.10109	0.880743
ENSG00000100749	VRK1	-0.0124451	1
ENSG00000100764	PSMC1	0.101374	0.696453
ENSG00000136404	TM6SF1	-0.70801	7.75908e-07
ENSG00000100796	PPP4R3A	-0.220557	0.503177
ENSG00000100802	C14orf93	0.166994	0.474588
ENSG00000100804	PSMB5	0.036763	0.90978
ENSG00000163682	RPL9	0.242823	8.49545e-07
ENSG00000100813	ACIN1	-0.182935	0.60897
ENSG00000100814	CCNB1IP1	0.412268	0.0961233
ENSG00000100815	TRIP11	-0.265963	0.359738
ENSG00000155254	MARVELD1	-0.96806	8.79627e-07
ENSG00000100836	PABPN1	0.0107425	1
ENSG00000100842	EFS	0.00735815	0.739251
ENSG00000100852	ARHGAP5	-0.0707279	0.896181
ENSG00000100865	CINP	-0.0466495	0.986789
ENSG00000100883	SRP54	-0.135874	0.745878
ENSG00000100888	CHD8	-0.158532	0.639867
ENSG00000100889	PCK2	-0.109815	0.580153
ENSG00000100897	DCAF11	0.239252	0.470642
ENSG00000100902	PSMA6	-0.240728	0.383207
ENSG00000198355	PIM3	0.752507	8.79627e-07
ENSG00000100908	EMC9	0.100923	0.82454
ENSG00000100911	PSME2	-0.0176415	1
ENSG00000100916	BRMS1L	-0.15299	0.776649
ENSG00000100918	REC8	0.0597212	1
ENSG00000100926	TM9SF1	-0.0539232	1
ENSG00000100934	SEC23A	-0.145029	0.658802
ENSG00000100938	GMPR2	0.0877797	0.904161
ENSG00000100941	PNN	0.13716	0.670839
ENSG00000100949	RABGGTA	-0.122076	0.757268
ENSG00000100968	NFATC4	-0.0484518	0.82454
ENSG00000100979	PLTP	-0.280308	0.240956
ENSG00000100982	PCIF1	0.18273	0.618055
ENSG00000100983	GSS	0.397851	0.143099
ENSG00000222041	LINC00152	-0.762819	9.45419e-07
ENSG00000100991	TRPC4AP	-0.0493124	0.968085
ENSG00000100994	PYGB	-0.202961	0.553418
ENSG00000100997	ABHD12	-0.168507	0.622986
ENSG00000109099	PMP22	-0.713499	9.61743e-07
ENSG00000101003	GINS1	0.173322	0.174619
ENSG00000101004	NINL	-0.133961	0.720911
ENSG00000101017	CD40	-0.0367738	0.985089
ENSG00000101019	UQCC1	0.179455	0.619399
ENSG00000101040	ZMYND8	-0.182337	0.615073
ENSG00000101052	IFT52	-0.242462	0.388752
ENSG00000166228	PCBD1	-0.789373	9.61743e-07
ENSG00000101079	NDRG3	-0.118984	0.795159
ENSG00000101084	C20orf24	-0.052794	0.889349
ENSG00000101096	NFATC2	-0.0501556	0.892527
ENSG00000101104	PABPC1L	0.0183639	1
ENSG00000101109	STK4	-0.0873339	0.896796
ENSG00000101126	ADNP	-0.0371165	1
ENSG00000101132	PFDN4	0.237663	0.231994
ENSG00000101134	DOK5	0.214207	0.359785
ENSG00000101138	CSTF1	-0.0215089	1
ENSG00000101144	BMP7	-0.00248305	0.922611
ENSG00000101146	RAE1	0.292863	0.345654
ENSG00000101150	TPD52L2	0.0811041	0.882669
ENSG00000101152	DNAJC5	-0.405343	0.11412
ENSG00000101158	NELFCD	-0.169547	0.603497
ENSG00000180448	HMHA1	0.832332	9.61743e-07
ENSG00000101161	PRPF6	-0.239571	0.418274
ENSG00000101166	PRELID3B	-0.22754	0.434084
ENSG00000101181	MTG2	0.272258	0.384923
ENSG00000101182	PSMA7	-0.0948346	0.302316
ENSG00000101189	MRGBP	-0.00846401	1
ENSG00000101190	TCFL5	-0.160996	0.701489
ENSG00000101191	DIDO1	-0.0881594	0.912781
ENSG00000101193	GID8	-0.0722641	0.918211
ENSG00000101194	SLC17A9	0.23299	0.128619
ENSG00000101199	ARFGAP1	-0.26735	0.368268
ENSG00000101210	EEF1A2	-0.138438	1
ENSG00000101216	GMEB2	0.28366	0.191171
ENSG00000101220	C20orf27	0.108211	0.793643
ENSG00000101224	CDC25B	-0.262347	0.371785
ENSG00000101236	RNF24	-0.16306	0.704889
ENSG00000101246	ARFRP1	-0.00804602	1
ENSG00000101247	NDUFAF5	0.0356546	1
ENSG00000101255	TRIB3	-0.267803	0.320884
ENSG00000101265	RASSF2	-0.187421	0.586634
ENSG00000101266	CSNK2A1	-0.101549	0.815698
ENSG00000101290	CDS2	-0.160374	0.613187
ENSG00000101294	HM13	-0.207949	0.330593
ENSG00000101298	SNPH	0.0807489	1
ENSG00000101310	SEC23B	-0.158956	0.640842
ENSG00000101311	FERMT1	0.0407298	1
ENSG00000101331	CCM2L	-0.268765	0.35978
ENSG00000101333	PLCB4	0.0955107	0.674932
ENSG00000101335	MYL9	-0.284124	0.344374
ENSG00000101337	TM9SF4	-0.365263	0.181185
ENSG00000101343	CRNKL1	-0.191443	0.641186
ENSG00000101346	POFUT1	0.0218544	1
ENSG00000101347	SAMHD1	0.0264282	0.988905
ENSG00000101350	KIF3B	-0.233107	0.568928
ENSG00000101353	MROH8	0.0112493	0.744706
ENSG00000101361	NOP56	-0.0716643	0.885846
ENSG00000101363	MANBAL	-0.326833	0.160162
ENSG00000101365	IDH3B	0.0807333	0.918211
ENSG00000101367	MAPRE1	-0.0824759	0.84152
ENSG00000101384	JAG1	0.175776	0.52185
ENSG00000101391	CDK5RAP1	-0.224667	0.496349
ENSG00000101400	SNTA1	-0.21292	0.614119
ENSG00000101407	TTI1	-0.135089	0.745107
ENSG00000101412	E2F1	-0.0477899	0.988604
ENSG00000101413	RPRD1B	-0.214378	0.677457
ENSG00000101417	PXMP4	-0.0673144	0.938386
ENSG00000007264	MATK	0.957946	9.65925e-07
ENSG00000110848	CD69	-0.72133	1.04638e-06
ENSG00000101440	ASIP	0.0923266	0.395102
ENSG00000116251	RPL22	0.31777	1.04638e-06
ENSG00000101443	WFDC2	-0.0737708	0.982563
ENSG00000101444	AHCY	-0.212695	0.409686
ENSG00000141933	TPGS1	-0.745638	1.17973e-06
ENSG00000101447	FAM83D	0.0129887	1
ENSG00000101452	DHX35	-0.181023	0.438662
ENSG00000101457	DNTTIP1	-0.133411	0.720769
ENSG00000101460	MAP1LC3A	-0.240279	0.243549
ENSG00000101463	SYNDIG1	0.0624937	1
ENSG00000101464	PIGU	0.109206	0.840323
ENSG00000101470	TNNC2	-0.0549357	1
ENSG00000101473	ACOT8	-0.064222	0.964895
ENSG00000101474	APMAP	-0.214926	0.43862
ENSG00000101489	CELF4	0.148966	0.525806
ENSG00000101493	ZNF516	-0.0905619	0.861475
ENSG00000101542	CDH20	0.120887	1
ENSG00000101544	ADNP2	-0.00587072	1
ENSG00000101546	RBFA	0.100206	0.876799
ENSG00000104951	IL4I1	-0.71669	1.2437e-06
ENSG00000101558	VAPA	-0.143796	0.444563
ENSG00000101574	METTL4	0.172308	0.71705
ENSG00000101577	LPIN2	0.00219942	1
ENSG00000101596	SMCHD1	0.0757112	0.940883
ENSG00000101605	MYOM1	-0.0560535	0.896868
ENSG00000101608	MYL12A	0.0657233	0.683714
ENSG00000101624	CEP76	0.00457555	0.996114
ENSG00000101638	ST8SIA5	-0.149048	0.278444
ENSG00000101639	CEP192	-0.0639036	0.80769
ENSG00000101654	RNMT	0.264843	0.364971
ENSG00000101665	SMAD7	-0.170354	0.670692
ENSG00000196421	LINC00176	0.799315	1.30607e-06
ENSG00000101680	LAMA1	-0.098642	1
ENSG00000101745	ANKRD12	0.0851701	0.865528
ENSG00000101751	POLI	0.00501871	1
ENSG00000101752	MIB1	-0.37016	0.157931
ENSG00000101773	RBBP8	-0.0733413	0.848168
ENSG00000101782	RIOK3	0.052734	1
ENSG00000101811	CSTF2	0.00724146	1
ENSG00000101825	MXRA5	-0.101131	0.741864
ENSG00000101843	PSMD10	0.287241	0.209115
ENSG00000101844	ATG4A	0.244278	0.38574
ENSG00000101846	STS	0.0572536	0.940888
ENSG00000101849	TBL1X	-0.242866	0.521316
ENSG00000101850	GPR143	-0.317111	0.243549
ENSG00000101856	PGRMC1	-0.284528	0.169101
ENSG00000101868	POLA1	-0.184241	0.539792
ENSG00000101871	MID1	0.168171	0.652016
ENSG00000101882	NKAP	0.179537	0.592236
ENSG00000101888	NXT2	0.122847	0.807308
ENSG00000101892	ATP1B4	0.101674	0.590951
ENSG00000101901	ALG13	0.258774	0.309336
ENSG00000101911	PRPS2	0.0634912	0.920498
ENSG00000101928	MOSPD1	0.0134843	1
ENSG00000101935	AMMECR1	-0.204057	0.580812
ENSG00000101940	WDR13	-0.141776	0.606255
ENSG00000101945	SUV39H1	0.165948	0.517711
ENSG00000101955	SRPX	-0.470391	0.0793889
ENSG00000101966	XIAP	0.163392	0.620388
ENSG00000101972	STAG2	-0.131297	0.770299
ENSG00000101974	ATP11C	-0.230785	0.438268
ENSG00000101986	ABCD1	-0.245499	0.406132
ENSG00000101997	CCDC22	-0.218819	0.538796
ENSG00000005059	CCDC109B	-0.882877	1.35672e-06
ENSG00000102007	PLP2	-0.1627	0.466169
ENSG00000091129	NRCAM	-0.869827	1.50155e-06
ENSG00000102030	NAA10	-0.172584	0.319143
ENSG00000145708	CRHBP	1.30038	1.80031e-06
ENSG00000102034	ELF4	-0.0741049	0.895977
ENSG00000102038	SMARCA1	-0.450341	0.0888892
ENSG00000102048	ASB9	-0.0494526	0.976473
ENSG00000102054	RBBP7	-0.0279709	1
ENSG00000102078	SLC25A14	0.148476	0.702663
ENSG00000102081	FMR1	-0.145375	0.77614
ENSG00000102096	PIM2	-0.165193	0.595469
ENSG00000102100	SLC35A2	-0.0993331	0.824728
ENSG00000102103	PQBP1	0.114142	0.747029
ENSG00000102109	PCSK1N	0.197871	0.575107
ENSG00000102119	EMD	-0.11224	0.775559
ENSG00000102125	TAZ	-0.109666	0.857692
ENSG00000102144	PGK1	-0.236304	0.185136
ENSG00000102158	MAGT1	-0.458802	0.0542924
ENSG00000102172	SMS	-0.197096	0.402491
ENSG00000233818	AP000695.4	-0.667709	1.80031e-06
ENSG00000173267	SNCG	-0.676422	1.90208e-06
ENSG00000102181	CD99L2	0.0927693	0.862087
ENSG00000102189	EEA1	-0.25531	0.394594
ENSG00000102218	RP2	-0.121126	0.896181
ENSG00000102221	JADE3	0.0422283	1
ENSG00000102225	CDK16	-0.284379	0.138876
ENSG00000102226	USP11	-0.193508	0.555581
ENSG00000102230	PCYT1B	-0.209345	0.10787
ENSG00000102241	HTATSF1	-0.0852616	0.904464
ENSG00000102265	TIMP1	-0.242859	0.0705073
ENSG00000113966	ARL6	0.715367	2.09088e-06
ENSG00000102287	GABRE	-0.196601	0.620388
ENSG00000102290	PCDH11X	-0.0650286	0.487701
ENSG00000102302	FGD1	-0.0407848	0.923176
ENSG00000102309	PIN4	0.299062	0.131363
ENSG00000102312	PORCN	-0.170982	0.864211
ENSG00000102316	MAGED2	0.192694	0.243549
ENSG00000102317	RBM3	0.207545	0.21279
ENSG00000102349	KLF8	0.118315	0.880631
ENSG00000102359	SRPX2	-0.396868	0.129377
ENSG00000102362	SYTL4	-0.108829	0.711735
ENSG00000102383	ZDHHC15	0.0808966	1
ENSG00000102384	CENPI	0.179887	0.207094
ENSG00000171858	RPS21	0.399572	2.09972e-06
ENSG00000102390	PBDC1	0.0466244	1
ENSG00000182054	IDH2	0.523926	2.27037e-06
ENSG00000102401	ARMCX3	-0.168228	0.465488
ENSG00000102409	BEX4	0.269096	0.0577986
ENSG00000102471	NDFIP2	0.426318	0.0824948
ENSG00000102524	TNFSF13B	-0.216486	0.50383
ENSG00000102531	FNDC3A	-0.274571	0.244633
ENSG00000102543	CDADC1	0.0202541	1
ENSG00000102547	CAB39L	-0.0357663	0.980659
ENSG00000102554	KLF5	0.0154536	0.877363
ENSG00000144063	MALL	-0.65811	2.35358e-06
ENSG00000102575	ACP5	-0.249437	0.318944
ENSG00000102580	DNAJC3	-0.0351832	1
ENSG00000102595	UGGT2	-0.0129463	1
ENSG00000102606	ARHGEF7	0.0777275	0.885601
ENSG00000136379	ABHD17C	-0.743567	2.54039e-06
ENSG00000102683	SGCG	0.00480319	1
ENSG00000102699	PARP4	-0.1721	0.641186
ENSG00000102710	SUPT20H	0.059932	0.959142
ENSG00000102738	MRPS31	-0.0345385	1
ENSG00000102743	SLC25A15	0.116918	0.22148
ENSG00000102753	KPNA3	-0.289004	0.188745
ENSG00000106404	CLDN15	0.713746	2.61614e-06
ENSG00000102760	RGCC	-0.00658918	1
ENSG00000102763	VWA8	-0.0405725	1
ENSG00000102780	DGKH	-0.105861	0.829312
ENSG00000102781	KATNAL1	-0.282741	0.344374
ENSG00000102786	INTS6	-0.0979153	0.867751
ENSG00000102796	DHRS12	0.0847282	0.849449
ENSG00000124749	COL21A1	0.932085	2.74343e-06
ENSG00000102804	TSC22D1	0.186462	0.245372
ENSG00000102805	CLN5	0.0789263	0.910794
ENSG00000102858	MGRN1	-0.316988	0.27294
ENSG00000102870	ZNF629	-0.159629	0.665846
ENSG00000102871	TRADD	-0.117871	0.807746
ENSG00000102882	MAPK3	-0.209095	0.388443
ENSG00000060982	BCAT1	-0.842949	2.82281e-06
ENSG00000102897	LYRM1	-0.244416	0.510415
ENSG00000102898	NUTF2	0.106003	0.675652
ENSG00000102900	NUP93	0.122977	0.824133
ENSG00000102901	CENPT	-0.0802214	0.896868
ENSG00000102908	NFAT5	-0.172788	0.637797
ENSG00000102910	LONP2	-0.156303	0.637797
ENSG00000102921	N4BP1	-0.0602778	0.98346
ENSG00000102931	ARL2BP	-0.0471624	0.950696
ENSG00000176887	SOX11	0.866357	2.84108e-06
ENSG00000102935	ZNF423	-0.0473129	0.924154
ENSG00000102967	DHODH	0.213349	0.365125
ENSG00000102974	CTCF	-0.0297355	1
ENSG00000102977	ACD	0.164384	0.687186
ENSG00000102978	POLR2C	0.129815	0.687735
ENSG00000102981	PARD6A	-0.138893	0.836545
ENSG00000102984	ZNF821	0.0229901	1
ENSG00000102996	MMP15	0.0572068	0.93167
ENSG00000103005	USB1	0.0450614	1
ENSG00000103018	CYB5B	-0.0337112	0.995912
ENSG00000103024	NME3	-0.313812	0.14463
ENSG00000103034	NDRG4	-0.0363269	1
ENSG00000103035	PSMD7	-0.178453	0.3218
ENSG00000103037	SETD6	-0.0648353	0.901786
ENSG00000103042	SLC38A7	0.000798222	1
ENSG00000103043	VAC14	-0.0631972	0.959142
ENSG00000103047	TANGO6	0.0430581	0.959142
ENSG00000103051	COG4	-0.234814	0.481557
ENSG00000103061	SLC7A6OS	0.144459	0.771882
ENSG00000103064	SLC7A6	-0.0688056	0.927906
ENSG00000103066	PLA2G15	-0.144586	0.726923
ENSG00000103091	WDR59	-0.024441	1
ENSG00000103111	MON1B	-0.312315	0.240338
ENSG00000103121	CMC2	0.00484848	1
ENSG00000103126	AXIN1	-0.210876	0.575537
ENSG00000103145	HCFC1R1	-0.275457	0.24855
ENSG00000103148	NPRL3	-0.109558	0.863442
ENSG00000103150	MLYCD	-0.201771	0.633307
ENSG00000103152	MPG	-0.0825759	0.779212
ENSG00000103160	HSDL1	0.153911	0.699128
ENSG00000103168	TAF1C	-0.0987462	0.603497
ENSG00000103174	NAGPA	-0.0584999	0.954728
ENSG00000103175	WFDC1	0.0110739	1
ENSG00000103184	SEC14L5	-0.000808383	1
ENSG00000145147	SLIT2	-0.858384	2.95679e-06
ENSG00000103194	USP10	0.11951	0.829191
ENSG00000103196	CRISPLD2	0.0151215	1
ENSG00000103197	TSC2	0.383483	0.15877
ENSG00000103199	ZNF500	-0.193944	0.5463
ENSG00000103202	NME4	-0.102734	0.536627
ENSG00000103222	ABCC1	0.229888	0.0613258
ENSG00000103226	NOMO3	-0.163974	0.219008
ENSG00000103227	LMF1	-0.0373787	1
ENSG00000103245	NARFL	0.052392	1
ENSG00000103248	MTHFSD	0.0790964	0.815928
ENSG00000100311	PDGFB	0.816583	3.02737e-06
ENSG00000103253	HAGHL	-0.0411075	1
ENSG00000103254	FAM173A	-0.184574	0.495844
ENSG00000103257	SLC7A5	-0.115624	0.75276
ENSG00000103260	METRN	-0.288472	0.391911
ENSG00000103264	FBXO31	-0.0746111	0.871497
ENSG00000135535	CD164	-0.605675	3.36755e-06
ENSG00000103269	RHBDL1	0.0277542	1
ENSG00000103274	NUBP1	-0.266304	0.381737
ENSG00000103275	UBE2I	0.109545	0.581284
ENSG00000103316	CRYM	0.0199258	1
ENSG00000103319	EEF2K	-0.266057	0.424163
ENSG00000103326	CAPN15	0.0607631	0.933731
ENSG00000103335	PIEZO1	0.0407139	0.937909
ENSG00000103342	GSPT1	-0.106808	0.74352
ENSG00000103343	ZNF174	0.204459	0.575107
ENSG00000103351	CLUAP1	0.409641	0.118964
ENSG00000103353	UBFD1	-0.151299	0.678799
ENSG00000103356	EARS2	0.139267	0.551687
ENSG00000103363	TCEB2	-0.135681	0.159499
ENSG00000103365	GGA2	0.203006	0.582307
ENSG00000103381	CPPED1	-0.0454414	0.990483
ENSG00000103404	USP31	-0.24236	0.435332
ENSG00000103415	HMOX2	-0.118705	0.68145
ENSG00000103423	DNAJA3	0.0849425	0.926456
ENSG00000103429	BFAR	-0.0849327	0.976382
ENSG00000103449	SALL1	-0.0327002	0.734393
ENSG00000103460	TOX3	-0.0390767	1
ENSG00000103479	RBL2	-0.175368	0.662418
ENSG00000103485	QPRT	-0.226606	0.480924
ENSG00000103489	XYLT1	-0.0281815	0.700513
ENSG00000103490	PYCARD	-0.156176	0.709392
ENSG00000103494	RPGRIP1L	0.143272	0.763585
ENSG00000103495	MAZ	-0.148085	0.583967
ENSG00000103496	STX4	-0.0556972	0.956483
ENSG00000103502	CDIPT	0.0962939	0.796428
ENSG00000104549	SQLE	0.606977	3.36935e-06
ENSG00000103510	KAT8	-0.287381	0.374497
ENSG00000103512	NOMO1	-0.088913	0.876578
ENSG00000103522	IL21R	0.0216141	1
ENSG00000103528	SYT17	-0.341417	0.158315
ENSG00000103540	CCP110	-0.0427099	1
ENSG00000103544	C16orf62	-0.247265	0.40281
ENSG00000103549	RNF40	-0.36902	0.22372
ENSG00000117298	ECE1	-0.743902	3.50926e-06
ENSG00000103591	AAGAB	-0.138161	0.726923
ENSG00000103599	IQCH	-0.0992815	1
ENSG00000103642	LACTB	0.171383	0.669039
ENSG00000103647	CORO2B	0.182975	0.435332
ENSG00000103653	CSK	0.153368	0.699564
ENSG00000103657	HERC1	-0.377192	0.107032
ENSG00000103671	TRIP4	0.0960933	0.868618
ENSG00000103707	MTFMT	0.119451	0.809402
ENSG00000103710	RASL12	0.00485914	1
ENSG00000103742	IGDCC4	0.0596597	0.567554
ENSG00000103769	RAB11A	-0.184218	0.293635
ENSG00000103811	CTSH	0.0748412	0.929731
ENSG00000103852	TTC23	-0.17188	0.712619
ENSG00000103855	CD276	-0.21749	0.321129
ENSG00000103876	FAH	-0.359529	0.19543
ENSG00000103932	RPAP1	-0.163072	0.719585
ENSG00000103942	HOMER2	-0.0168011	1
ENSG00000103966	EHD4	-0.197305	0.438199
ENSG00000103978	TMEM87A	-0.198036	0.544768
ENSG00000103994	ZNF106	-0.22443	0.399593
ENSG00000103995	CEP152	-0.0144163	1
ENSG00000104047	DTWD1	-0.00368616	1
ENSG00000104064	GABPB1	0.168065	0.575537
ENSG00000104067	TJP1	0.154618	0.547532
ENSG00000104081	BMF	-0.392927	0.118822
ENSG00000104093	DMXL2	0.122843	0.793643
ENSG00000104112	SCG3	0.0709214	1
ENSG00000104129	DNAJC17	0.0456494	1
ENSG00000172031	EPHX4	0.698128	3.5849e-06
ENSG00000104133	SPG11	0.0717853	0.988074
ENSG00000104142	VPS18	-0.0136049	1
ENSG00000104147	OIP5	-0.00461068	0.898629
ENSG00000104154	SLC30A4	0.0142918	1
ENSG00000104164	BLOC1S6	0.31383	0.255253
ENSG00000104177	MYEF2	-0.054505	0.948398
ENSG00000104205	SGK3	-0.0219181	1
ENSG00000104213	PDGFRL	0.0539904	0.811475
ENSG00000104218	CSPP1	-0.170145	0.652016
ENSG00000185630	PBX1	-0.779989	3.5849e-06
ENSG00000104221	BRF2	0.0931767	0.897913
ENSG00000167775	CD320	0.763841	3.72849e-06
ENSG00000104231	ZFAND1	-0.146763	0.713061
ENSG00000104267	CA2	0.376304	0.0793889
ENSG00000104290	FZD3	-0.213464	0.456508
ENSG00000104299	INTS9	-0.174979	0.150858
ENSG00000104312	RIPK2	0.310808	0.302168
ENSG00000104313	EYA1	0.0183747	1
ENSG00000104320	NBN	-0.334015	0.245219
ENSG00000197308	GATA3-AS1	-0.667563	3.76825e-06
ENSG00000104325	DECR1	0.071788	0.920228
ENSG00000183648	NDUFB1	-0.510953	3.8476e-06
ENSG00000127533	F2RL3	0.780822	3.97561e-06
ENSG00000104341	LAPTM4B	-0.244489	0.118937
ENSG00000104343	UBE2W	-0.277983	0.322054
ENSG00000104356	POP1	-0.17196	0.528637
ENSG00000104361	NIPAL2	-0.104861	0.828355
ENSG00000104365	IKBKB	0.0669645	0.961392
ENSG00000104368	PLAT	-0.203203	0.52397
ENSG00000104369	JPH1	-0.0740578	0.504591
ENSG00000104375	STK3	0.0876156	0.910794
ENSG00000104381	GDAP1	-0.121752	0.704536
ENSG00000104388	RAB2A	-0.0697181	0.819767
ENSG00000104408	EIF3E	0.0851734	0.627236
ENSG00000104412	EMC2	-0.00696501	1
ENSG00000104413	ESRP1	-0.00968736	1
ENSG00000104419	NDRG1	-0.15571	0.632963
ENSG00000104427	ZC2HC1A	-0.0570245	0.960267
ENSG00000104432	IL7	0.0188841	1
ENSG00000113140	SPARC	-0.328608	4.01365e-06
ENSG00000104442	ARMC1	0.140973	0.752413
ENSG00000104447	TRPS1	0.0493947	0.469207
ENSG00000104472	CHRAC1	0.0804543	0.902547
ENSG00000211445	GPX3	-0.943532	4.02044e-06
ENSG00000104497	SNX16	0.10554	0.776596
ENSG00000104517	UBR5	-0.368704	0.147052
ENSG00000104518	GSDMD	0.0712025	0.875568
ENSG00000104522	TSTA3	0.31083	0.190821
ENSG00000104524	PYCRL	-0.0803228	0.953239
ENSG00000104529	EEF1D	-0.0357114	0.82473
ENSG00000124614	RPS10	0.357328	4.32179e-06
ENSG00000104613	INTS10	-0.159825	0.638272
ENSG00000104626	ERI1	-0.0210293	0.919727
ENSG00000104635	SLC39A14	-0.0806011	0.829877
ENSG00000104643	MTMR9	-0.0882935	0.890361
ENSG00000104660	LEPROTL1	-0.336825	0.0873195
ENSG00000104671	DCTN6	-0.18286	0.499543
ENSG00000104679	R3HCC1	-0.198313	0.520358
ENSG00000104687	GSR	0.226128	0.495554
ENSG00000154134	ROBO3	-0.646639	4.86212e-06
ENSG00000104691	UBXN8	0.111817	0.858936
ENSG00000104695	PPP2CB	-0.257544	0.250712
ENSG00000104714	ERICH1	0.258921	0.376364
ENSG00000104722	NEFM	-0.545154	1
ENSG00000104723	TUSC3	0.190131	0.50378
ENSG00000104728	ARHGEF10	0.00852519	1
ENSG00000104731	KLHDC4	-0.105112	0.813275
ENSG00000104738	MCM4	-0.0863079	0.858045
ENSG00000104756	KCTD9	-0.0950617	0.904161
ENSG00000104763	ASAH1	-0.375017	0.0508473
ENSG00000104765	BNIP3L	-0.0855838	0.827749
ENSG00000104774	MAN2B1	-0.061906	0.503177
ENSG00000104805	NUCB1	-0.0487137	0.962605
ENSG00000104812	GYS1	0.103779	0.830703
ENSG00000104823	ECH1	0.110462	0.718476
ENSG00000104824	HNRNPL	0.358988	0.172177
ENSG00000104825	NFKBIB	-0.338977	0.190821
ENSG00000104833	TUBB4A	-0.0624693	1
ENSG00000104835	SARS2	0.354616	0.281272
ENSG00000104852	SNRNP70	0.185255	0.442885
ENSG00000104853	CLPTM1	-0.161054	0.545603
ENSG00000104856	RELB	0.169853	0.660288
ENSG00000104859	CLASRP	0.0415606	1
ENSG00000104863	LIN7B	0.413551	0.124112
ENSG00000104866	PPP1R37	-0.0582859	0.931738
ENSG00000104870	FCGRT	-0.210108	0.0828078
ENSG00000104872	PIH1D1	0.056717	0.957142
ENSG00000104879	CKM	-0.0248878	0.782317
ENSG00000104881	PPP1R13L	0.0888883	0.89344
ENSG00000104883	PEX11G	-0.219882	0.444563
ENSG00000104884	ERCC2	-0.0345906	0.926456
ENSG00000104885	DOT1L	-0.0989963	0.868213
ENSG00000104886	PLEKHJ1	-0.213014	0.47492
ENSG00000104889	RNASEH2A	0.31584	0.246314
ENSG00000104897	SF3A2	-0.160695	0.718107
ENSG00000104901	DKKL1	0.0302687	1
ENSG00000104903	LYL1	-0.125569	0.672552
ENSG00000129226	CD68	-0.887651	5.02869e-06
ENSG00000104907	TRMT1	-0.00274686	1
ENSG00000104915	STX10	0.0918387	0.796541
ENSG00000104936	DMPK	-0.114268	0.82677
ENSG00000063177	RPL18	0.230942	6.25793e-06
ENSG00000167600	CYP2S1	0.658504	6.25793e-06
ENSG00000104953	TLE6	0.0481353	1
ENSG00000104957	CCDC130	-0.0436618	0.99114
ENSG00000104960	PTOV1	-0.183124	0.447772
ENSG00000182512	GLRX5	-0.587413	6.25793e-06
ENSG00000104967	NOVA2	-0.289233	0.267067
ENSG00000104969	SGTA	-0.0289589	1
ENSG00000104973	MED25	0.0274859	1
ENSG00000104976	SNAPC2	0.0350727	1
ENSG00000104979	C19orf53	0.00638384	1
ENSG00000104980	TIMM44	-0.0154109	1
ENSG00000104983	CCDC61	0.10792	0.528242
ENSG00000104998	IL27RA	-0.182764	0.635736
ENSG00000105011	ASF1B	-0.0308448	1
ENSG00000105048	TNNT1	-0.0211213	1
ENSG00000105053	VRK3	-0.100899	0.879371
ENSG00000105058	FAM32A	-0.130585	0.643336
ENSG00000105063	PPP6R1	-0.306511	0.276603
ENSG00000105085	MED26	-0.0367761	0.860263
ENSG00000105088	OLFM2	-0.354332	0.265254
ENSG00000105127	AKAP8	0.379164	0.174724
ENSG00000105135	ILVBL	-0.424447	0.0842627
ENSG00000105136	ZNF419	0.136463	0.641616
ENSG00000105137	SYDE1	-0.300703	0.364849
ENSG00000105171	POP4	0.143162	0.725065
ENSG00000105173	CCNE1	-0.15181	0.14007
ENSG00000152601	MBNL1	-0.694523	6.50294e-06
ENSG00000105185	PDCD5	0.270099	0.0834808
ENSG00000105186	ANKRD27	-0.0629891	0.888836
ENSG00000166681	NGFRAP1	0.246571	6.82689e-06
ENSG00000105197	TIMM50	0.0991644	0.830677
ENSG00000105202	FBL	0.135198	0.587049
ENSG00000105204	DYRK1B	0.0189335	1
ENSG00000105220	GPI	-0.256189	0.247267
ENSG00000105221	AKT2	-0.32342	0.315698
ENSG00000164405	UQCRQ	-0.367214	7.11406e-06
ENSG00000105227	PRX	-0.163059	0.113549
ENSG00000105229	PIAS4	-0.258595	0.362222
ENSG00000105245	NUMBL	-0.0723208	0.918341
ENSG00000105248	CCDC94	0.238832	0.494528
ENSG00000105251	SHD	-0.167319	0.460789
ENSG00000105254	TBCB	-0.0522253	0.889327
ENSG00000105255	FSD1	0.144247	0.375421
ENSG00000105258	POLR2I	-0.0507015	0.975738
ENSG00000105270	CLIP3	-0.0992045	0.831576
ENSG00000105278	ZFR2	0.0748725	0.41034
ENSG00000105281	SLC1A5	-0.235556	0.412561
ENSG00000105287	PRKD2	0.275928	0.279965
ENSG00000105290	APLP1	-0.0474904	0.985712
ENSG00000138650	PCDH10	-0.901261	7.26709e-06
ENSG00000105321	CCDC9	0.110772	0.790293
ENSG00000105323	HNRNPUL1	-0.19006	0.466169
ENSG00000105325	FZR1	0.0294155	1
ENSG00000105327	BBC3	0.200733	0.516756
ENSG00000105329	TGFB1	-0.152547	0.39172
ENSG00000105339	DENND3	-0.093181	0.873423
ENSG00000105341	ATP5SL	0.125698	0.775653
ENSG00000105355	PLIN3	-0.0616165	0.953355
ENSG00000105357	MYH14	-0.197174	0.173065
ENSG00000105364	MRPL4	0.0935082	0.869284
ENSG00000105371	ICAM4	-0.0217833	1
ENSG00000005020	SKAP2	-0.885392	7.47462e-06
ENSG00000162746	FCRLB	0.666381	7.53257e-06
ENSG00000105379	ETFB	-0.142015	0.589782
ENSG00000169908	TM4SF1	-0.435846	7.53257e-06
ENSG00000105397	TYK2	0.222287	0.508047
ENSG00000105401	CDC37	0.0788315	0.751176
ENSG00000105402	NAPA	0.107199	0.782212
ENSG00000105404	RABAC1	0.0820543	0.790467
ENSG00000105409	ATP1A3	-0.0336643	1
ENSG00000105419	MEIS3	-0.0270958	1
ENSG00000105426	PTPRS	-0.485039	0.0823826
ENSG00000105427	CNFN	0.0466985	1
ENSG00000105429	MEGF8	-0.191736	0.635202
ENSG00000105438	KDELR1	-0.0681375	0.874186
ENSG00000105443	CYTH2	0.108234	0.738266
ENSG00000105447	GRWD1	-0.351649	0.188745
ENSG00000105472	CLEC11A	-0.134943	0.635383
ENSG00000105483	CARD8	0.0344598	1
ENSG00000105486	LIG1	0.0429274	1
ENSG00000105497	ZNF175	0.0442857	0.904161
ENSG00000105499	PLA2G4C	0.19162	0.456508
ENSG00000105514	RAB3D	-0.108936	0.820685
ENSG00000105516	DBP	-0.0961638	0.831279
ENSG00000105518	TMEM205	0.33614	0.120357
ENSG00000105519	CAPS	-0.0345324	0.991024
ENSG00000105520	PLPPR2	-0.0119854	1
ENSG00000105538	RASIP1	-0.301744	0.166934
ENSG00000105552	BCAT2	-0.116913	0.786836
ENSG00000105556	MIER2	0.137133	0.758833
ENSG00000105559	PLEKHA4	-0.0797769	0.541334
ENSG00000105568	PPP2R1A	-0.0167517	1
ENSG00000105576	TNPO2	-0.0843363	0.91904
ENSG00000105583	WDR83OS	0.0253715	0.987114
ENSG00000105607	GCDH	-0.0300314	1
ENSG00000105612	DNASE2	-0.265285	0.407941
ENSG00000072832	CRMP1	0.869404	8.35227e-06
ENSG00000105617	LENG1	-0.339447	0.23209
ENSG00000105618	PRPF31	-0.0291124	1
ENSG00000105619	TFPT	0.210087	0.505219
ENSG00000105639	JAK3	-0.237637	0.457378
ENSG00000139508	SLC46A3	-0.912892	9.07284e-06
ENSG00000105647	PIK3R2	-0.0575235	0.799594
ENSG00000125753	VASP	0.635974	9.1817e-06
ENSG00000105655	ISYNA1	-0.331494	0.203342
ENSG00000105656	ELL	0.021016	1
ENSG00000105662	CRTC1	-0.108252	0.786836
ENSG00000105669	COPE	0.119534	0.583989
ENSG00000105671	DDX49	0.0828917	0.920498
ENSG00000105672	ETV2	-0.265803	0.344827
ENSG00000105676	ARMC6	-0.191626	0.542464
ENSG00000105677	TMEM147	-0.212415	0.128262
ENSG00000105698	USF2	-0.056353	0.948398
ENSG00000105699	LSR	0.0215033	1
ENSG00000105700	KXD1	-0.0989433	0.708553
ENSG00000105701	FKBP8	0.165797	0.377177
ENSG00000105705	SUGP1	-0.0110647	1
ENSG00000105708	ZNF14	-0.140671	1
ENSG00000105711	SCN1B	0.692193	0.0690524
ENSG00000105722	ERF	-0.0239293	1
ENSG00000105723	GSK3A	-0.381976	0.121426
ENSG00000105726	ATP13A1	0.0210369	1
ENSG00000105732	ZNF574	0.062523	0.924102
ENSG00000105737	GRIK5	-0.00861627	1
ENSG00000105738	SIPA1L3	-0.272763	0.382687
ENSG00000105750	ZNF85	0.334678	0.15435
ENSG00000105755	ETHE1	-0.245262	0.263883
ENSG00000105767	CADM4	-0.123322	0.75847
ENSG00000105771	SMG9	-0.448338	0.0658234
ENSG00000105778	AVL9	-0.382026	0.129965
ENSG00000105793	GTPBP10	-0.168511	0.82454
ENSG00000105808	RASA4	-0.195219	0.529275
ENSG00000105810	CDK6	-0.176416	0.583967
ENSG00000105819	PMPCB	-0.17168	0.547532
ENSG00000105821	DNAJC2	-0.309877	0.168688
ENSG00000186642	PDE2A	-0.601006	9.18597e-06
ENSG00000105829	BET1	-0.0756398	0.911341
ENSG00000105835	NAMPT	0.240056	0.251593
ENSG00000105849	TWISTNB	-0.110862	0.835512
ENSG00000105854	PON2	0.118904	0.685369
ENSG00000105855	ITGB8	-0.0113778	1
ENSG00000105856	HBP1	-0.169562	0.596601
ENSG00000105865	DUS4L	0.19217	0.417974
ENSG00000105866	SP4	-0.0461325	1
ENSG00000105879	CBLL1	-0.101733	0.775979
ENSG00000105887	MTPN	-0.107724	0.699128
ENSG00000105889	STEAP1B	-0.396522	0.196318
ENSG00000105894	PTN	0.223383	0.0996642
ENSG00000105926	MPP6	0.013243	1
ENSG00000105928	DFNA5	-0.258289	0.457378
ENSG00000105939	ZC3HAV1	-0.292655	0.341794
ENSG00000233542	RP11-547D24.1	0.706716	9.5949e-06
ENSG00000105953	OGDH	-0.192333	0.587206
ENSG00000105968	H2AFV	0.0429208	0.948398
ENSG00000105971	CAV2	-0.00711737	1
ENSG00000105974	CAV1	-0.12705	0.565378
ENSG00000105983	LMBR1	0.199775	0.635059
ENSG00000105993	DNAJB6	0.129073	0.547081
ENSG00000106003	LFNG	-0.060807	0.914121
ENSG00000106004	HOXA5	-0.118826	0.304218
ENSG00000106009	BRAT1	0.235917	0.530581
ENSG00000106012	IQCE	0.0333449	1
ENSG00000106025	TSPAN12	0.353102	0.197779
ENSG00000136156	ITM2B	-0.393815	1.06619e-05
ENSG00000106034	CPED1	0.0576809	0.682019
ENSG00000106049	HIBADH	0.220416	0.527817
ENSG00000106052	TAX1BP1	0.211662	0.371174
ENSG00000106066	CPVL	-0.193694	0.620057
ENSG00000106069	CHN2	0.246287	0.341963
ENSG00000106070	GRB10	-0.269019	0.208046
ENSG00000106077	ABHD11	-0.00290656	1
ENSG00000106078	COBL	0.0728048	0.525986
ENSG00000106080	FKBP14	-0.0654355	0.946232
ENSG00000106086	PLEKHA8	-0.183361	0.629099
ENSG00000106100	NOD1	-0.0584817	0.971878
ENSG00000106105	GARS	0.0951022	0.831576
ENSG00000106123	EPHB6	0.0345226	1
ENSG00000106144	CASP2	0.168307	0.702793
ENSG00000106153	CHCHD2	-0.0657204	0.902547
ENSG00000102802	MEDAG	-0.690456	1.12074e-05
ENSG00000122026	RPL21	0.212174	1.12293e-05
ENSG00000106244	PDAP1	0.0477743	0.918026
ENSG00000106245	BUD31	-0.0161141	1
ENSG00000106246	PTCD1	-0.0507308	0.981039
ENSG00000106261	ZKSCAN1	-0.189533	0.505514
ENSG00000106263	EIF3B	-0.0316708	1
ENSG00000135046	ANXA1	-0.710289	1.16534e-05
ENSG00000106268	NUDT1	-0.222945	0.491533
ENSG00000106278	PTPRZ1	-0.0375173	1
ENSG00000106290	TAF6	0.113821	0.827593
ENSG00000106299	WASL	0.0117444	1
ENSG00000106305	AIMP2	-0.298659	0.330329
ENSG00000106330	MOSPD3	-0.215436	0.466234
ENSG00000106333	PCOLCE	0.0341879	0.677457
ENSG00000106344	RBM28	-0.0731847	0.912781
ENSG00000106346	USP42	0.0831809	0.792498
ENSG00000106348	IMPDH1	-0.217523	0.481557
ENSG00000106351	AGFG2	-0.387269	0.17016
ENSG00000106355	LSM5	0.127665	0.73597
ENSG00000106366	SERPINE1	-0.113999	0.757231
ENSG00000106367	AP1S1	-0.0984883	0.776703
ENSG00000106392	C1GALT1	-0.200225	0.553418
ENSG00000106397	PLOD3	-0.0412417	0.985089
ENSG00000106399	RPA3	0.249954	0.426421
ENSG00000106400	ZNHIT1	0.140908	0.403768
ENSG00000173928	SWSAP1	-0.631174	1.16534e-05
ENSG00000106415	GLCCI1	-0.326616	0.132648
ENSG00000106443	PHF14	0.279345	0.16143
ENSG00000106459	NRF1	0.042619	0.976663
ENSG00000159167	STC1	-0.782778	1.17067e-05
ENSG00000106462	EZH2	-0.153438	0.743341
ENSG00000106477	CEP41	0.0447261	0.98817
ENSG00000111328	CDK2AP1	-0.689188	1.43811e-05
ENSG00000106483	SFRP4	0.0851391	1
ENSG00000106484	MEST	-0.723635	0.190821
ENSG00000106524	ANKMY2	-0.0140042	1
ENSG00000106536	POU6F2	-0.140065	0.321129
ENSG00000106537	TSPAN13	-0.0557591	0.86615
ENSG00000106538	RARRES2	-0.131977	1
ENSG00000106541	AGR2	-0.0373445	1
ENSG00000106546	AHR	0.249074	0.344863
ENSG00000106554	CHCHD3	0.370684	0.0858662
ENSG00000106565	TMEM176B	-0.0270436	1
ENSG00000106571	GLI3	-0.208488	0.482028
ENSG00000106588	PSMA2	-0.173038	0.232581
ENSG00000106591	MRPL32	-0.0526855	0.959142
ENSG00000106603	COA1	0.04026	0.992131
ENSG00000106605	BLVRA	0.258441	0.469207
ENSG00000106608	URGCP	-0.120634	0.752204
ENSG00000106609	TMEM248	-0.189252	0.466169
ENSG00000106615	RHEB	0.0524282	0.833099
ENSG00000106617	PRKAG2	-0.392974	0.145777
ENSG00000106624	AEBP1	-0.128024	0.815153
ENSG00000106628	POLD2	-0.0332601	1
ENSG00000106631	MYL7	-0.201216	0.727624
ENSG00000106633	GCK	0.0805418	1
ENSG00000106635	BCL7B	-0.0564993	0.92913
ENSG00000106636	YKT6	-0.305868	0.197254
ENSG00000106638	TBL2	0.153041	0.713502
ENSG00000106665	CLIP2	-0.426216	0.11957
ENSG00000106682	EIF4H	0.0940001	0.744706
ENSG00000106683	LIMK1	-0.291988	0.349239
ENSG00000106692	FKTN	-0.246349	0.220198
ENSG00000106701	FSD1L	0.0216585	1
ENSG00000106723	SPIN1	0.24044	0.411087
ENSG00000106733	NMRK1	0.0352349	1
ENSG00000106771	TMEM245	-0.396656	0.109346
ENSG00000106772	PRUNE2	-0.16599	0.639872
ENSG00000106780	MEGF9	-0.123148	0.699065
ENSG00000106785	TRIM14	0.0360826	0.617867
ENSG00000106799	TGFBR1	-0.164224	0.699128
ENSG00000075420	FNDC3B	-0.696589	1.53709e-05
ENSG00000106809	OGN	-0.181923	1
ENSG00000106819	ASPN	-0.127468	0.404985
ENSG00000106823	ECM2	-0.0719597	1
ENSG00000106829	TLE4	-0.382259	0.169069
ENSG00000106853	PTGR1	0.00577196	1
ENSG00000106868	SUSD1	-0.15473	0.723356
ENSG00000106948	AKNA	-0.0130164	1
ENSG00000106976	DNM1	0.00632793	1
ENSG00000106991	ENG	-0.119444	0.492456
ENSG00000106992	AK1	0.0323752	0.990118
ENSG00000106993	CDC37L1	-0.311808	0.327173
ENSG00000107020	PLGRKT	0.127586	0.78805
ENSG00000107021	TBC1D13	-0.0413928	1
ENSG00000107036	RIC1	-0.293256	0.310549
ENSG00000107077	KDM4C	-0.0336076	1
ENSG00000107104	KANK1	-0.168123	0.76736
ENSG00000107105	ELAVL2	-0.238032	0.380673
ENSG00000107130	NCS1	-0.411427	0.102796
ENSG00000107140	TESK1	-0.484597	0.0575328
ENSG00000107164	FUBP3	0.00780612	1
ENSG00000107165	TYRP1	0.0211767	1
ENSG00000107175	CREB3	-0.0252797	1
ENSG00000107185	RGP1	0.181387	0.580153
ENSG00000107186	MPDZ	-0.296927	0.253719
ENSG00000184232	OAF	-0.577236	1.5499e-05
ENSG00000245571	AP001258.4	-0.56171	1.5499e-05
ENSG00000107242	PIP5K1B	0.0342175	1
ENSG00000107249	GLIS3	-0.0992265	0.803675
ENSG00000107262	BAG1	-0.0557463	0.895364
ENSG00000115602	IL1RL1	-0.634028	1.67587e-05
ENSG00000107281	NPDC1	0.0438876	0.854608
ENSG00000107282	APBA1	-0.0383241	1
ENSG00000107290	SETX	0.0448127	0.98648
ENSG00000107317	PTGDS	0.419516	0.0966199
ENSG00000107331	ABCA2	-0.21664	0.516752
ENSG00000261253	AC137932.6	0.69941	1.71989e-05
ENSG00000107341	UBE2R2	-0.143329	0.546991
ENSG00000107362	ABHD17B	-0.227909	0.4827
ENSG00000107371	EXOSC3	0.268731	0.356358
ENSG00000107372	ZFAND5	0.000430711	1
ENSG00000107404	DVL1	-0.0449762	0.974737
ENSG00000107438	PDLIM1	0.300403	0.196108
ENSG00000107443	CCNJ	-0.170081	0.664026
ENSG00000087237	CETP	0.867136	1.73423e-05
ENSG00000107518	ATRNL1	0.00480319	1
ENSG00000107521	HPS1	-0.0384767	1
ENSG00000107537	PHYH	0.0485927	0.987534
ENSG00000107551	RASSF4	-0.10637	0.664026
ENSG00000163191	S100A11	0.319523	1.8366e-05
ENSG00000107560	RAB11FIP2	-0.362294	0.20006
ENSG00000154027	AK5	-0.66545	1.86545e-05
ENSG00000107566	ERLIN1	-0.182331	0.681797
ENSG00000107581	EIF3A	-0.0360684	0.983209
ENSG00000102271	KLHL4	-0.785245	2.03984e-05
ENSG00000107614	TRDMT1	0.376165	0.148942
ENSG00000107625	DDX50	0.121459	0.822236
ENSG00000107643	MAPK8	0.149108	0.779212
ENSG00000107651	SEC23IP	-0.0314387	1
ENSG00000107669	ATE1	-0.170491	0.647451
ENSG00000107672	NSMCE4A	-0.192466	0.665838
ENSG00000107679	PLEKHA1	-0.079367	0.790271
ENSG00000107719	PALD1	0.431609	0.209214
ENSG00000107731	UNC5B	-0.011953	1
ENSG00000107738	C10orf54	0.455062	0.0740433
ENSG00000107742	SPOCK2	-0.0340779	1
ENSG00000107745	MICU1	0.0335728	1
ENSG00000107758	PPP3CB	-0.110966	0.834953
ENSG00000107771	CCSER2	-0.218889	0.383175
ENSG00000107779	BMPR1A	0.0731714	0.876442
ENSG00000107789	MINPP1	0.196281	0.475261
ENSG00000107796	ACTA2	-0.202031	0.639867
ENSG00000107798	LIPA	-0.160376	0.515928
ENSG00000107807	TLX1	-0.357597	0.314982
ENSG00000107815	C10orf2	-0.193316	0.104254
ENSG00000107816	LZTS2	0.181995	0.602194
ENSG00000107819	SFXN3	-0.404528	0.0608351
ENSG00000107821	KAZALD1	0.0833402	0.585974
ENSG00000107829	FBXW4	-0.082822	0.896181
ENSG00000107833	NPM3	-0.0538835	0.986673
ENSG00000107854	TNKS2	-0.454914	0.0569789
ENSG00000107862	GBF1	-0.141416	0.786836
ENSG00000107863	ARHGAP21	-0.325619	0.244878
ENSG00000107864	CPEB3	-0.132345	0.624713
ENSG00000107872	FBXL15	0.105766	0.811994
ENSG00000107874	CUEDC2	0.089537	0.842027
ENSG00000107882	SUFU	-0.098259	0.86183
ENSG00000107890	ANKRD26	0.236356	0.589983
ENSG00000107897	ACBD5	-0.42461	0.133546
ENSG00000107902	LHPP	0.0771343	0.831377
ENSG00000107929	LARP4B	0.114512	0.815102
ENSG00000107937	GTPBP4	-0.392419	0.107355
ENSG00000107938	EDRF1	-0.133159	0.68116
ENSG00000107949	BCCIP	-0.0652758	0.944878
ENSG00000107951	MTPAP	0.277094	0.375418
ENSG00000107954	NEURL1	-0.0333773	1
ENSG00000107957	SH3PXD2A	-0.402313	0.0613258
ENSG00000107959	PITRM1	-0.146498	0.699726
ENSG00000107960	OBFC1	0.247465	0.407314
ENSG00000107968	MAP3K8	-0.103322	0.862087
ENSG00000107984	DKK1	-0.0397681	0.876442
ENSG00000276085	CCL3L3	-0.565761	2.07636e-05
ENSG00000108010	GLRX3	-0.0289183	1
ENSG00000108018	SORCS1	-0.109019	0.797564
ENSG00000108021	FAM208B	-0.305605	0.325393
ENSG00000108039	XPNPEP1	0.0767885	0.898671
ENSG00000108055	SMC3	-0.170985	0.580888
ENSG00000108061	SHOC2	-0.347304	0.118822
ENSG00000108064	TFAM	-0.0819997	0.869191
ENSG00000108091	CCDC6	0.0727276	0.927233
ENSG00000108094	CUL2	-0.159985	0.667891
ENSG00000160213	CSTB	0.296941	2.11453e-05
ENSG00000108106	UBE2S	-0.120407	0.790589
ENSG00000111678	C12orf57	0.490069	2.14619e-05
ENSG00000108175	ZMIZ1	-0.404211	0.0592298
ENSG00000108176	DNAJC12	0.159736	0.130938
ENSG00000108179	PPIF	-0.202846	0.505543
ENSG00000108187	PBLD	-0.19987	0.315079
ENSG00000108219	TSPAN14	0.209152	0.455208
ENSG00000108231	LGI1	0.022686	1
ENSG00000108239	TBC1D12	0.0407107	1
ENSG00000108256	NUFIP2	-0.0326063	1
ENSG00000108262	GIT1	-0.170296	0.651468
ENSG00000134817	APLNR	0.711563	2.14619e-05
ENSG00000108306	FBXL20	0.0208129	1
ENSG00000141448	GATA6	-0.824376	2.23729e-05
ENSG00000108312	UBTF	-0.0277683	1
ENSG00000108344	PSMD3	-0.026871	1
ENSG00000108349	CASC3	-0.363122	0.119788
ENSG00000108352	RAPGEFL1	0.02537	1
ENSG00000108375	RNF43	0.0232108	1
ENSG00000108384	RAD51C	-0.0573987	1
ENSG00000108387	2004-09-01	-0.250032	0.451033
ENSG00000108389	MTMR4	-0.105252	0.787455
ENSG00000108395	TRIM37	-0.124789	0.828347
ENSG00000142089	IFITM3	0.388463	2.49691e-05
ENSG00000108406	DHX40	0.0598993	0.974093
ENSG00000108423	TUBD1	-0.200069	0.57887
ENSG00000108424	KPNB1	0.0913891	0.787157
ENSG00000108433	GOSR2	0.0426272	0.982563
ENSG00000141753	IGFBP4	-0.393273	2.58738e-05
ENSG00000108443	RPS6KB1	-0.104038	0.848185
ENSG00000108448	TRIM16L	-0.041509	0.976473
ENSG00000108465	CDK5RAP3	-0.0306105	0.996517
ENSG00000108468	CBX1	0.365193	0.0893402
ENSG00000108469	RECQL5	0.258365	0.0790603
ENSG00000069122	ADGRF5	-0.571471	2.7846e-05
ENSG00000108479	GALK1	0.233853	0.374933
ENSG00000108506	INTS2	0.0467552	0.874396
ENSG00000108509	CAMTA2	-0.297568	0.326043
ENSG00000108510	MED13	-0.17415	0.62322
ENSG00000108511	HOXB6	-0.386518	0.0768911
ENSG00000108515	ENO3	-0.0543015	1
ENSG00000108518	PFN1	0.111222	0.151886
ENSG00000108523	RNF167	-0.0506991	0.959142
ENSG00000108528	SLC25A11	0.140273	0.66588
ENSG00000108551	RASD1	0.0117471	0.713111
ENSG00000108557	RAI1	0.0382564	0.891711
ENSG00000108559	NUP88	-0.0941782	0.868618
ENSG00000108561	C1QBP	0.197607	0.28516
ENSG00000108578	BLMH	-0.0243182	1
ENSG00000108582	CPD	-0.199243	0.642656
ENSG00000108587	GOSR1	0.196051	0.620507
ENSG00000108588	CCDC47	-0.306468	0.26769
ENSG00000108590	MED31	-0.247078	0.485843
ENSG00000108591	DRG2	-0.0411049	1
ENSG00000108592	FTSJ3	-0.206029	0.539792
ENSG00000108599	AKAP10	-0.234602	0.574125
ENSG00000108604	SMARCD2	-0.223431	0.432077
ENSG00000108622	ICAM2	0.0729365	0.851146
ENSG00000054598	FOXC1	-0.866369	2.84915e-05
ENSG00000108641	B9D1	-0.0686153	0.90058
ENSG00000108651	UTP6	-0.0404732	1
ENSG00000108654	DDX5	-0.168878	0.215539
ENSG00000108666	C17orf75	-0.0639599	0.930039
ENSG00000108669	CYTH1	-0.160987	0.669848
ENSG00000108671	PSMD11	0.0697916	0.847983
ENSG00000108679	LGALS3BP	-0.0883776	0.795492
ENSG00000108691	CCL2	-0.152147	0.845385
ENSG00000108700	CCL8	0.0766039	1
ENSG00000108759	KRT32	-0.0382925	1
ENSG00000108773	KAT2A	0.0243906	1
ENSG00000108774	RAB5C	-0.192601	0.156084
ENSG00000124762	CDKN1A	-0.58488	2.84915e-05
ENSG00000108786	HSD17B1	-0.0928493	0.877101
ENSG00000108788	MLX	-0.00202742	1
ENSG00000108797	CNTNAP1	-0.0137189	0.851723
ENSG00000108798	ABI3	0.00780058	1
ENSG00000108799	EZH1	0.0988969	0.830677
ENSG00000108819	PPP1R9B	0.135591	0.738916
ENSG00000224459	RP11-169K16.4	-0.677621	3.06682e-05
ENSG00000108823	SGCA	-0.046958	1
ENSG00000108826	MRPL27	-0.0179284	1
ENSG00000108828	VAT1	-0.100073	0.696453
ENSG00000108829	LRRC59	-0.00915845	1
ENSG00000108830	RND2	-0.0998862	0.904464
ENSG00000108840	HDAC5	0.0141007	1
ENSG00000108846	ABCC3	-0.126157	1
ENSG00000108848	LUC7L3	0.100846	0.786063
ENSG00000108852	MPP2	0.0183747	1
ENSG00000108854	SMURF2	-0.298545	0.182732
ENSG00000108861	DUSP3	-0.0985871	0.790162
ENSG00000108883	EFTUD2	0.0403231	1
ENSG00000108946	PRKAR1A	-0.124382	0.624139
ENSG00000108947	EFNB3	0.041478	0.674319
ENSG00000108950	FAM20A	0.0814224	1
ENSG00000108953	YWHAE	-0.0948329	0.520336
ENSG00000108960	MMD	0.0493087	0.95383
ENSG00000108961	RANGRF	-0.100095	0.862938
ENSG00000108984	MAP2K6	0.115903	0.802731
ENSG00000109016	DHRS7B	0.237248	0.468178
ENSG00000109046	WSB1	-0.0485639	0.959723
ENSG00000109062	SLC9A3R1	0.102304	0.812285
ENSG00000109065	NAT9	-0.14651	0.743341
ENSG00000109066	TMEM104	-0.232734	0.375837
ENSG00000109079	TNFAIP1	0.210972	0.361199
ENSG00000109083	IFT20	-0.152876	0.580512
ENSG00000109084	TMEM97	0.364918	0.224615
ENSG00000109089	CDR2L	-0.0613238	0.968085
ENSG00000141367	CLTC	-0.61224	3.06755e-05
ENSG00000109103	UNC119	0.0885924	0.901239
ENSG00000109107	ALDOC	0.186222	0.515146
ENSG00000109111	SUPT6H	0.113574	0.844132
ENSG00000109113	RAB34	-0.300797	0.169741
ENSG00000109118	PHF12	-0.00491441	1
ENSG00000109133	TMEM33	0.112782	0.804829
ENSG00000109158	GABRA4	-0.0741729	1
ENSG00000109171	SLAIN2	-0.0575969	0.965016
ENSG00000109180	OCIAD1	-0.123599	0.642258
ENSG00000109184	DCUN1D4	-0.399521	0.136397
ENSG00000109189	USP46	-0.0947074	0.884425
ENSG00000109193	SULT1E1	-0.0188842	1
ENSG00000109220	CHIC2	-0.0500309	1
ENSG00000109255	NMU	-0.0520854	1
ENSG00000109270	LAMTOR3	0.0294727	1
ENSG00000109320	NFKB1	-0.0362624	0.995477
ENSG00000111275	ALDH2	-0.654283	3.17496e-05
ENSG00000109323	MANBA	0.123849	0.790202
ENSG00000109332	UBE2D3	-0.0770622	0.664087
ENSG00000109339	MAPK10	-0.193963	0.174619
ENSG00000109381	ELF2	0.192991	0.573475
ENSG00000109390	NDUFC1	0.0292422	0.967595
ENSG00000109436	TBC1D9	-0.133056	0.760648
ENSG00000109445	ZNF330	0.0987459	0.886407
ENSG00000109452	INPP4B	-0.0657908	0.931824
ENSG00000109458	GAB1	-0.0810339	0.878989
ENSG00000109466	KLHL2	-0.0224389	1
ENSG00000109472	CPE	-0.0759353	0.743966
ENSG00000109475	RPL34	0.0829038	0.242807
ENSG00000109501	WFS1	-0.0702098	0.879416
ENSG00000109519	GRPEL1	-0.186306	0.5463
ENSG00000109534	GAR1	0.0394334	1
ENSG00000109536	FRG1	0.149487	0.650896
ENSG00000109572	CLCN3	0.0892504	0.843644
ENSG00000109576	AADAT	0.161338	0.622187
ENSG00000109586	GALNT7	-0.175754	0.726687
ENSG00000109606	DHX15	-0.102185	0.833511
ENSG00000109610	SOD3	-0.0339168	0.916975
ENSG00000109618	SEPSECS	0.00815094	1
ENSG00000109654	TRIM2	-0.346256	0.13666
ENSG00000109670	FBXW7	0.00706486	1
ENSG00000109674	NEIL3	-0.016126	1
ENSG00000109680	TBC1D19	0.00192865	0.965016
ENSG00000109685	WHSC1	-0.0355752	0.987971
ENSG00000109686	SH3D19	-0.405258	0.129965
ENSG00000109689	STIM2	0.0881085	0.870847
ENSG00000109705	NKX3-2	-0.0375173	1
ENSG00000109736	MFSD10	-0.107626	0.75889
ENSG00000109738	GLRB	-0.000808383	1
ENSG00000109743	BST1	-0.236353	0.346006
ENSG00000109756	RAPGEF2	0.0142342	1
ENSG00000109762	SNX25	0.0581024	0.960267
ENSG00000109775	UFSP2	-0.1303	0.771882
ENSG00000109787	KLF3	-0.297408	0.161253
ENSG00000109790	KLHL5	-0.0350647	1
ENSG00000109794	FAM149A	0.080052	0.365109
ENSG00000109805	NCAPG	0.0169587	1
ENSG00000109814	UGDH	0.326977	0.254465
ENSG00000109819	PPARGC1A	-0.0989555	0.659323
ENSG00000109846	CRYAB	-0.147648	0.861247
ENSG00000109854	HTATIP2	-0.317496	0.0885386
ENSG00000109861	CTSC	-0.159271	0.606277
ENSG00000109881	CCDC34	0.109801	0.796543
ENSG00000109911	ELP4	0.266811	0.110958
ENSG00000109917	ZPR1	0.0358661	1
ENSG00000109919	MTCH2	-0.217038	0.288574
ENSG00000109920	FNBP4	0.348202	0.186497
ENSG00000109929	SC5D	-0.116521	0.703392
ENSG00000109944	C11orf63	0.187579	0.444889
ENSG00000109971	HSPA8	0.0635432	0.656835
ENSG00000110002	VWA5A	-0.070179	0.904464
ENSG00000110011	DNAJC4	-0.322569	0.133889
ENSG00000110013	SIAE	-0.0243257	1
ENSG00000110025	SNX15	0.0869186	1
ENSG00000110031	LPXN	0.133024	0.394691
ENSG00000110046	ATG2A	0.163047	0.617054
ENSG00000110047	EHD1	-0.306101	0.295876
ENSG00000110048	OSBP	-0.203839	0.579717
ENSG00000110057	UNC93B1	0.24279	0.356967
ENSG00000110060	PUS3	0.222949	0.5774
ENSG00000110063	DCPS	-0.0293803	1
ENSG00000110066	KMT5B	-0.0728816	0.951145
ENSG00000110074	FOXRED1	0.107137	0.782194
ENSG00000110075	PPP6R3	-0.320177	0.255428
ENSG00000110077	MS4A6A	0.0223208	1
ENSG00000110080	ST3GAL4	0.194183	0.330329
ENSG00000110090	CPT1A	-0.141701	0.787157
ENSG00000110092	CCND1	0.104672	0.62692
ENSG00000110104	CCDC86	0.000141623	1
ENSG00000110107	PRPF19	0.192156	0.604445
ENSG00000110108	TMEM109	-0.0885845	0.803404
ENSG00000110148	CCKBR	0.0228416	1
ENSG00000110171	TRIM3	-0.0553145	0.929551
ENSG00000110172	CHORDC1	0.183744	0.57887
ENSG00000110195	FOLR1	-0.0311007	1
ENSG00000110200	ANAPC15	-0.109726	0.74461
ENSG00000110218	PANX1	0.0242827	0.736063
ENSG00000110237	ARHGEF17	0.222632	0.53619
ENSG00000110274	CEP164	-0.207947	0.542344
ENSG00000110315	RNF141	0.199374	0.539792
ENSG00000110318	CEP126	-0.219059	0.263161
ENSG00000110321	EIF4G2	-0.00199521	1
ENSG00000110328	GALNT18	0.237534	0.402071
ENSG00000110330	BIRC2	-0.159991	0.651559
ENSG00000110344	UBE4A	-0.0292809	1
ENSG00000110367	DDX6	-0.211607	0.39172
ENSG00000110395	CBL	-0.0560213	0.975515
ENSG00000110400	PVRL1	-0.0485778	1
ENSG00000110422	HIPK3	-0.165946	0.749179
ENSG00000151715	TMEM45B	0.63631	3.1835e-05
ENSG00000110429	FBXO3	-0.14453	0.748001
ENSG00000110435	PDHX	0.246942	0.484005
ENSG00000110442	COMMD9	-0.302431	0.16043
ENSG00000110446	SLC15A3	-0.0354759	1
ENSG00000183072	NKX2-5	0.766716	3.20213e-05
ENSG00000110492	MDK	0.0851908	0.877644
ENSG00000110497	AMBRA1	0.339641	0.160525
ENSG00000110514	MADD	-0.177561	0.622986
ENSG00000110536	PTPMT1	-0.155266	0.622572
ENSG00000110583	NAA40	0.313038	0.251064
ENSG00000110619	CARS	-0.0343363	1
ENSG00000110628	SLC22A18	0.213675	0.380673
ENSG00000125354	2006-09-01	-0.852966	3.35221e-05
ENSG00000110660	SLC35F2	-0.428587	0.119517
ENSG00000110665	C11orf21	-0.000808383	1
ENSG00000110693	SOX6	0.0750522	0.674932
ENSG00000110696	C11orf58	0.180072	0.21279
ENSG00000110697	PITPNM1	-0.360537	0.113439
ENSG00000150867	PIP4K2A	-0.707096	3.35221e-05
ENSG00000110711	AIP	0.0163183	1
ENSG00000110713	NUP98	-0.0662389	0.95383
ENSG00000110717	NDUFS8	-0.124304	0.531012
ENSG00000110719	TCIRG1	-0.0657932	1
ENSG00000110721	CHKA	-0.226059	0.532622
ENSG00000110756	HPS5	-0.0865278	1
ENSG00000110768	GTF2H1	-0.338917	0.2079
ENSG00000110801	PSMD9	-0.0942641	0.745107
ENSG00000110811	P3H3	-0.289929	0.1536
ENSG00000110841	PPFIBP1	-0.19203	0.448479
ENSG00000110844	PRPF40B	-0.0655528	1
ENSG00000130725	UBE2M	-0.813654	3.44082e-05
ENSG00000110851	PRDM4	0.013368	1
ENSG00000110852	CLEC2B	0.28169	0.245219
ENSG00000110871	COQ5	0.0091067	1
ENSG00000110880	CORO1C	0.297204	0.22892
ENSG00000110881	ASIC1	-0.0340006	1
ENSG00000110888	CAPRIN2	-0.42521	0.0742343
ENSG00000110900	TSPAN11	0.165422	0.620057
ENSG00000110906	KCTD10	-0.121573	0.813098
ENSG00000110911	SLC11A2	-0.474974	0.0523509
ENSG00000110917	MLEC	-0.213936	0.453724
ENSG00000110921	MVK	0.188954	0.511691
ENSG00000110925	CSRNP2	-0.0517363	1
ENSG00000110931	CAMKK2	-0.30919	0.286942
ENSG00000110955	ATP5B	0.188204	0.208298
ENSG00000110958	PTGES3	-0.0772627	0.698437
ENSG00000110987	BCL7A	-0.0298365	1
ENSG00000111011	RSRC2	-0.0195058	1
ENSG00000111046	MYF6	-0.0252532	1
ENSG00000111052	LIN7A	-0.333367	0.151757
ENSG00000111057	KRT18	0.146288	0.620507
ENSG00000111058	ACSS3	-0.0882568	0.673479
ENSG00000111077	TNS2	-0.131352	0.83821
ENSG00000111087	GLI1	0.0285902	1
ENSG00000111110	PPM1H	0.0597612	0.836545
ENSG00000111142	METAP2	-0.275283	0.141212
ENSG00000111144	LTA4H	-0.176048	0.605608
ENSG00000111145	ELK3	-0.0223291	1
ENSG00000111186	WNT5B	-0.0377097	1
ENSG00000111196	MAGOHB	0.337811	0.194041
ENSG00000111199	TRPV4	-0.0373445	1
ENSG00000111203	ITFG2	-0.0775388	0.940883
ENSG00000111206	FOXM1	0.0792621	0.839708
ENSG00000111215	PRR4	0.131732	0.761015
ENSG00000111224	PARP11	-0.0844174	0.864602
ENSG00000111229	ARPC3	0.186541	0.0870839
ENSG00000111231	GPN3	0.253384	0.425107
ENSG00000111237	VPS29	0.00134477	1
ENSG00000111245	MYL2	-0.403026	0.336043
ENSG00000111247	RAD51AP1	0.0464269	1
ENSG00000111252	SH2B3	-0.360032	0.057361
ENSG00000111261	MANSC1	-0.037261	1
ENSG00000111266	DUSP16	0.15897	0.656726
ENSG00000111269	CREBL2	-0.213489	0.54117
ENSG00000111271	ACAD10	-0.0539125	0.994568
ENSG00000104435	STMN2	-0.74167	3.50514e-05
ENSG00000136305	CIDEB	-0.559261	3.53722e-05
ENSG00000111300	NAA25	-0.309928	0.294317
ENSG00000111321	LTBR	-0.188357	0.517711
ENSG00000111325	OGFOD2	-0.37375	0.164202
ENSG00000196262	PPIA	0.274079	3.57548e-05
ENSG00000111331	OAS3	-0.0768533	0.361505
ENSG00000111339	ART4	-0.00328287	1
ENSG00000111341	MGP	-0.397068	0.643631
ENSG00000111348	ARHGDIB	0.0364166	0.93523
ENSG00000111358	GTF2H3	0.0154866	1
ENSG00000111361	EIF2B1	-0.0629006	0.968227
ENSG00000111364	DDX55	0.0379146	0.989935
ENSG00000111371	SLC38A1	-0.0975224	0.875244
ENSG00000183617	MRPL54	0.621795	3.58388e-05
ENSG00000111445	RFC5	0.319362	0.179105
ENSG00000111450	STX2	-0.17192	0.635202
ENSG00000111452	ADGRD1	-0.0351115	1
ENSG00000111481	COPZ1	0.2291	0.284253
ENSG00000111490	TBC1D30	-0.206439	0.569903
ENSG00000111530	CAND1	-0.158924	0.593514
ENSG00000111540	RAB5B	-0.317973	0.267067
ENSG00000111554	MDM1	-0.268728	0.376706
ENSG00000111581	NUP107	0.215481	0.575107
ENSG00000111596	CNOT2	-0.292388	0.213427
ENSG00000111602	TIMELESS	-0.136153	0.885051
ENSG00000111605	CPSF6	0.10321	0.826483
ENSG00000111615	KRR1	-0.397364	0.133924
ENSG00000163219	ARHGAP25	-0.532135	4.48685e-05
ENSG00000254827	SLC22A18AS	0.653782	4.7006e-05
ENSG00000111641	NOP2	0.100637	0.525134
ENSG00000111642	CHD4	-0.109699	0.747196
ENSG00000111644	ACRBP	-0.189714	0.509896
ENSG00000111647	UHRF1BP1L	-0.0915931	0.687186
ENSG00000111652	COPS7A	0.0778784	0.927233
ENSG00000111653	ING4	-0.197723	0.56402
ENSG00000111664	GNB3	-0.0808985	0.700833
ENSG00000111665	CDCA3	-0.169528	0.162164
ENSG00000111666	CHPT1	-0.386827	0.0975988
ENSG00000111667	USP5	-0.19409	0.535605
ENSG00000111669	TPI1	0.105205	0.495022
ENSG00000121933	TMIGD3	0.590331	5.25593e-05
ENSG00000111671	SPSB2	-0.291137	0.330329
ENSG00000111674	ENO2	-0.446228	0.0828078
ENSG00000111676	ATN1	-0.306959	0.325198
ENSG00000099804	CDC34	-0.661795	5.31512e-05
ENSG00000142609	CFAP74	0.599338	5.91943e-05
ENSG00000111684	LPCAT3	-0.236084	0.446214
ENSG00000111696	NT5DC3	0.0896876	0.319586
ENSG00000111707	SUDS3	-0.0209885	1
ENSG00000111711	GOLT1B	0.047987	1
ENSG00000143198	MGST3	0.333607	6.21863e-05
ENSG00000111725	PRKAB1	-0.0555569	0.901786
ENSG00000111726	CMAS	0.0616763	0.967712
ENSG00000111727	HCFC2	-0.136815	0.806792
ENSG00000111728	ST8SIA1	-0.0127394	0.654078
ENSG00000111731	C2CD5	0.0389239	0.951515
ENSG00000111737	RAB35	0.0104127	1
ENSG00000111752	PHC1	-0.0272053	1
ENSG00000156711	MAPK13	-0.790368	6.4359e-05
ENSG00000111783	RFX4	-0.0594752	0.481557
ENSG00000111785	RIC8B	-0.220997	0.52397
ENSG00000111786	SRSF9	-0.0770157	0.816522
ENSG00000111790	FGFR1OP2	0.141619	0.723356
ENSG00000111799	COL12A1	-0.345288	1
ENSG00000111801	BTN3A3	-0.0204818	1
ENSG00000111802	TDP2	-0.0944091	0.898427
ENSG00000111817	DSE	0.143207	0.69589
ENSG00000111832	RWDD1	-0.0543917	0.879942
ENSG00000111843	TMEM14C	0.124536	0.669848
ENSG00000111845	PAK1IP1	-0.0690711	0.943796
ENSG00000111846	GCNT2	-0.153604	0.718818
ENSG00000111850	SMIM8	0.223959	0.439191
ENSG00000075618	FSCN1	0.393963	6.88215e-05
ENSG00000111860	CEP85L	-0.124207	0.765553
ENSG00000111875	ASF1A	-0.0604701	0.926484
ENSG00000111877	MCM9	0.15135	0.639872
ENSG00000111879	FAM184A	-0.092047	1
ENSG00000111880	RNGTT	-0.0972625	0.850115
ENSG00000111885	MAN1A1	-0.297043	0.390898
ENSG00000111897	SERINC1	-0.341982	0.0935977
ENSG00000111906	HDDC2	-0.10935	0.870665
ENSG00000111907	TPD52L1	-0.12348	0.776649
ENSG00000111911	HINT3	-0.229691	0.50439
ENSG00000182742	HOXB4	-0.812875	6.91288e-05
ENSG00000111913	FAM65B	0.108737	0.314144
ENSG00000100387	RBX1	0.456733	6.91602e-05
ENSG00000111962	UST	-0.103015	0.446136
ENSG00000112029	FBXO5	-0.178728	0.790315
ENSG00000260032	LINC00657	-0.510144	6.94121e-05
ENSG00000112033	PPARD	0.177117	0.626335
ENSG00000112039	FANCE	-0.0961482	0.362261
ENSG00000112062	MAPK14	-0.244791	0.446136
ENSG00000112078	KCTD20	-0.287032	0.196772
ENSG00000112079	STK38	-0.332006	0.271506
ENSG00000112081	SRSF3	0.181377	0.290282
ENSG00000112096	SOD2	-0.287382	0.298244
ENSG00000112110	MRPL18	-0.0863245	0.815698
ENSG00000112118	MCM3	-0.289773	0.342059
ENSG00000112130	RNF8	0.0886731	0.891807
ENSG00000112137	PHACTR1	-0.0599639	0.937909
ENSG00000112139	MDGA1	-0.0353636	1
ENSG00000112144	ICK	0.226021	0.514044
ENSG00000112146	FBXO9	0.0782767	0.95383
ENSG00000112149	CD83	0.23486	0.367647
ENSG00000112159	MDN1	-0.0720864	0.980948
ENSG00000112167	SAYSD1	-0.166095	0.669848
ENSG00000112175	BMP5	-0.0164886	0.901928
ENSG00000112182	BACH2	-0.0653773	0.88174
ENSG00000112183	RBM24	-0.108791	0.770464
ENSG00000112186	CAP2	-0.195747	0.656835
ENSG00000112200	ZNF451	-0.204958	0.513487
ENSG00000112208	BAG2	-0.38552	0.179735
ENSG00000112210	RAB23	-0.102756	0.831279
ENSG00000112234	FBXL4	0.0387607	1
ENSG00000112237	CCNC	-0.114243	0.771812
ENSG00000112242	E2F3	-0.0483565	1
ENSG00000112245	PTP4A1	-0.360038	0.0581846
ENSG00000112249	ASCC3	-0.247845	0.467468
ENSG00000112276	BVES	0.257748	0.316279
ENSG00000112280	COL9A1	-0.629866	1
ENSG00000112282	MED23	-0.225308	0.398842
ENSG00000112290	WASF1	0.144983	0.728059
ENSG00000112294	ALDH5A1	0.132255	0.336212
ENSG00000112304	ACOT13	-0.154376	0.603497
ENSG00000112305	SMAP1	-0.0869952	0.831279
ENSG00000140262	TCF12	-0.735834	7.01165e-05
ENSG00000112308	C6orf62	-0.161432	0.554534
ENSG00000112309	B3GAT2	0.167527	0.642147
ENSG00000112312	GMNN	0.113686	0.840396
ENSG00000112319	EYA4	-0.0358993	1
ENSG00000112320	SOBP	-0.0547336	1
ENSG00000112335	SNX3	0.136464	0.214302
ENSG00000112339	HBS1L	0.0201392	1
ENSG00000112343	TRIM38	-0.0724098	0.9307
ENSG00000112357	PEX7	0.103719	0.786038
ENSG00000112365	ZBTB24	-0.0716505	0.981327
ENSG00000112367	FIG4	0.245954	0.469186
ENSG00000249816	LINC00964	0.590815	7.16268e-05
ENSG00000112379	ARFGEF3	-0.120606	0.653877
ENSG00000112394	SLC16A10	-0.0316937	1
ENSG00000112406	HECA	-0.165599	0.624713
ENSG00000112414	ADGRG6	-0.105323	1
ENSG00000112419	PHACTR2	-0.16491	0.495122
ENSG00000112425	EPM2A	0.0213521	1
ENSG00000112473	SLC39A7	0.169559	0.646182
ENSG00000112511	PHF1	0.0855177	0.861956
ENSG00000112514	CUTA	0.147729	0.470997
ENSG00000112530	PACRG	0.00666584	1
ENSG00000112531	QKI	-0.32165	0.067483
ENSG00000112541	PDE10A	-0.100601	0.750645
ENSG00000112559	MDFI	-0.129765	0.581284
ENSG00000112561	TFEB	-0.0670141	0.947049
ENSG00000112576	CCND3	-0.113431	0.776696
ENSG00000112578	BYSL	0.37941	0.18891
ENSG00000112584	FAM120B	-0.286186	0.3522
ENSG00000112592	TBP	-0.000721129	1
ENSG00000112624	GLTSCR1L	0.168791	0.538267
ENSG00000112640	PPP2R5D	0.0352654	1
ENSG00000112651	MRPL2	-0.12399	0.770753
ENSG00000112655	PTK7	0.00552131	1
ENSG00000112658	SRF	-0.220722	0.548739
ENSG00000112659	CUL9	-0.13924	0.671278
ENSG00000112667	DNPH1	-0.101841	0.871535
ENSG00000112679	DUSP22	-0.0382586	1
ENSG00000112685	EXOC2	-0.296322	0.330329
ENSG00000112695	COX7A2	0.011856	1
ENSG00000078401	EDN1	-0.842204	7.73349e-05
ENSG00000138185	ENTPD1	-0.665573	7.73923e-05
ENSG00000112701	SENP6	-0.216887	0.471752
ENSG00000112715	VEGFA	-0.292339	0.181444
ENSG00000112739	PRPF4B	-0.42171	0.0542085
ENSG00000112742	TTK	0.171439	0.193633
ENSG00000112759	SLC29A1	0.272142	0.409872
ENSG00000112763	BTN2A1	-0.18512	0.710847
ENSG00000137710	RDX	-0.352988	7.75503e-05
ENSG00000112773	FAM46A	-0.312882	0.322217
ENSG00000112782	CLIC5	-0.0333076	1
ENSG00000112787	FBRSL1	-0.0886942	0.98938
ENSG00000112796	ENPP5	0.00480319	1
ENSG00000112837	TBX18	0.0409713	0.603497
ENSG00000112851	ERBB2IP	-0.125247	0.70643
ENSG00000112852	PCDHB2	0.124696	0.770753
ENSG00000112855	HARS2	0.166729	0.621702
ENSG00000112874	NUDT12	-0.101792	0.837033
ENSG00000112893	MAN2A1	-0.0287311	1
ENSG00000112902	SEMA5A	-0.0435109	1
ENSG00000112936	C7	-0.122759	1
ENSG00000112941	PAPD7	0.152804	0.71622
ENSG00000112964	GHR	-0.0143687	1
ENSG00000112972	HMGCS1	-0.12549	0.699128
ENSG00000112977	DAP	-0.236044	0.255857
ENSG00000112981	NME5	0.0938326	0.465467
ENSG00000112983	BRD8	0.107927	0.795274
ENSG00000112984	KIF20A	0.00444919	1
ENSG00000112992	NNT	-0.200818	0.66479
ENSG00000112996	MRPS30	0.0131318	1
ENSG00000113013	HSPA9	0.0220978	1
ENSG00000113048	MRPS27	-0.18089	0.572824
ENSG00000113068	PFDN1	-0.097178	0.747311
ENSG00000113070	HBEGF	0.101869	0.801396
ENSG00000113083	LOX	-0.130203	0.439832
ENSG00000113108	APBB3	-0.0514684	1
ENSG00000113119	TMCO6	-0.283695	0.311613
ENSG00000064601	CTSA	-0.609079	8.34009e-05
ENSG00000113141	IK	0.290003	0.276603
ENSG00000113161	HMGCR	0.0799695	0.92519
ENSG00000113163	COL4A3BP	-0.0874398	0.89344
ENSG00000113194	FAF2	-0.260172	0.406634
ENSG00000113196	HAND1	-0.0141144	1
ENSG00000113209	PCDHB5	0.0472002	0.960267
ENSG00000113212	PCDHB7	0.0184277	1
ENSG00000113231	PDE8B	-0.091865	1
ENSG00000113240	CLK4	0.0759535	0.990118
ENSG00000113248	PCDHB15	-0.139333	0.655255
ENSG00000113269	RNF130	-0.22349	0.434124
ENSG00000113272	THG1L	0.220863	0.449798
ENSG00000113273	ARSB	-0.303989	0.305338
ENSG00000113282	CLINT1	0.00851105	1
ENSG00000113296	THBS4	0.0231524	1
ENSG00000113300	CNOT6	-0.126824	0.809402
ENSG00000113312	TTC1	-0.374441	0.0703505
ENSG00000113318	MSH3	-0.188163	0.625553
ENSG00000113319	RASGRF2	0.0258593	1
ENSG00000113328	CCNG1	0.00716698	1
ENSG00000113360	DROSHA	-0.0976336	0.807734
ENSG00000113361	CDH6	-0.0390767	1
ENSG00000113368	LMNB1	0.16577	0.675652
ENSG00000113369	ARRDC3	-0.192104	0.372715
ENSG00000113384	GOLPH3	-0.292415	0.205916
ENSG00000113387	SUB1	0.157206	0.20314
ENSG00000126759	CFP	0.563781	8.34009e-05
ENSG00000113391	FAM172A	-0.337994	0.235097
ENSG00000113396	SLC27A6	-0.167599	0.443821
ENSG00000113407	TARS	-0.0853866	0.899569
ENSG00000113441	LNPEP	-0.0934113	0.872605
ENSG00000113448	PDE4D	-0.119598	0.837033
ENSG00000113456	RAD1	0.115446	0.839708
ENSG00000113460	BRIX1	0.0825242	0.868213
ENSG00000113494	PRLR	-0.0792368	1
ENSG00000113504	SLC12A7	-0.261919	0.38768
ENSG00000113522	RAD50	-0.0735083	0.943969
ENSG00000113532	ST8SIA4	0.0404545	0.987114
ENSG00000113552	GNPDA1	0.175146	0.63196
ENSG00000113555	PCDH12	-0.072391	0.879942
ENSG00000113558	SKP1	0.0412818	0.899752
ENSG00000113569	NUP155	0.0324079	1
ENSG00000113575	PPP2CA	0.0230522	1
ENSG00000113578	FGF1	0.0266043	0.824224
ENSG00000113580	NR3C1	-0.23208	0.325309
ENSG00000113583	C5orf15	0.0821273	0.947988
ENSG00000113593	PPWD1	0.00693065	1
ENSG00000113594	LIFR	-0.227147	0.484424
ENSG00000113595	TRIM23	-0.0599137	0.953902
ENSG00000113597	TRAPPC13	0.193891	0.553426
ENSG00000113615	SEC24A	0.117555	0.862618
ENSG00000113621	TXNDC15	0.125054	0.789391
ENSG00000113638	TTC33	0.0144845	1
ENSG00000113643	RARS	0.0055173	1
ENSG00000113648	H2AFY	0.219797	0.223779
ENSG00000113649	TCERG1	0.0336049	1
ENSG00000113657	DPYSL3	-0.0959589	0.82454
ENSG00000113658	SMAD5	-0.170485	0.616812
ENSG00000113712	CSNK1A1	-0.196958	0.186189
ENSG00000113716	HMGXB3	-0.14747	0.76806
ENSG00000113719	ERGIC1	-0.0541602	0.960472
ENSG00000113721	PDGFRB	-0.125713	0.982533
ENSG00000113732	ATP6V0E1	-0.151547	0.160905
ENSG00000113734	BNIP1	0.0123097	1
ENSG00000113739	STC2	0.309431	0.257998
ENSG00000113742	CPEB4	-0.286929	0.316321
ENSG00000113749	HRH2	-0.0915664	0.986234
ENSG00000113758	DBN1	0.343584	0.0790039
ENSG00000113761	ZNF346	-0.0884609	0.904464
ENSG00000113790	EHHADH	-0.0803224	0.863472
ENSG00000113810	SMC4	0.288123	0.325613
ENSG00000113811	SELK	-0.0638307	0.851098
ENSG00000113812	ACTR8	0.132512	0.776649
ENSG00000113838	TBCCD1	0.193364	0.538603
ENSG00000113845	TIMMDC1	-0.144737	0.687049
ENSG00000113851	CRBN	0.208863	0.474345
ENSG00000113916	BCL6	-0.271406	0.266405
ENSG00000170860	LSM3	0.595464	8.34009e-05
ENSG00000113971	NPHP3	-0.101608	0.802731
ENSG00000114019	AMOTL2	0.0798023	0.896181
ENSG00000114021	NIT2	-0.272327	0.293635
ENSG00000114023	FAM162A	-0.193937	0.521939
ENSG00000114026	OGG1	-0.1585	0.681274
ENSG00000114030	KPNA1	-0.362722	0.152701
ENSG00000114054	PCCB	0.320284	0.293316
ENSG00000114062	UBE3A	-0.00417351	1
ENSG00000114098	ARMC8	-0.0313952	1
ENSG00000114107	CEP70	-0.0388417	0.580812
ENSG00000143248	RGS5	-0.764709	8.37168e-05
ENSG00000114120	SLC25A36	-0.209917	0.504207
ENSG00000146094	DOK3	-0.507669	8.57247e-05
ENSG00000114126	TFDP2	0.00726395	1
ENSG00000114127	XRN1	-0.0310939	1
ENSG00000114166	KAT2B	0.0702701	0.776696
ENSG00000196932	TMEM26	-0.783645	8.78646e-05
ENSG00000114209	PDCD10	0.123075	0.771882
ENSG00000114251	WNT5A	-0.0967425	1
ENSG00000114270	COL7A1	0.0517514	1
ENSG00000152128	TMEM163	-0.753967	8.7979e-05
ENSG00000114302	PRKAR2A	-0.143876	0.672265
ENSG00000114315	HES1	0.323355	0.174241
ENSG00000114316	USP4	-0.220347	0.59173
ENSG00000114331	ACAP2	-0.321837	0.147022
ENSG00000114346	ECT2	-0.128897	0.774636
ENSG00000114353	GNAI2	-0.122111	0.406132
ENSG00000114354	TFG	0.0179428	1
ENSG00000114378	HYAL1	-0.0593014	1
ENSG00000114383	TUSC2	0.0309966	1
ENSG00000114388	NPRL2	-0.0709342	0.948108
ENSG00000185551	NR2F2	0.771909	8.80223e-05
ENSG00000114395	CYB561D2	-0.32061	0.243537
ENSG00000114405	C3orf14	0.0532979	0.969425
ENSG00000114416	FXR1	-0.12349	0.68269
ENSG00000114423	CBLB	0.353279	0.205069
ENSG00000114439	BBX	0.00598244	1
ENSG00000114446	IFT57	-0.19897	0.503061
ENSG00000114450	GNB4	-0.0443037	0.99114
ENSG00000052795	FNIP2	-0.66595	8.87987e-05
ENSG00000114480	GBE1	-0.0785978	0.874785
ENSG00000114491	UMPS	-0.00900283	1
ENSG00000114503	NCBP2	-0.130541	0.742401
ENSG00000114520	SNX4	0.19299	0.526943
ENSG00000114529	C3orf52	0.045432	0.944545
ENSG00000114541	FRMD4B	0.00941092	1
ENSG00000114544	SLC41A3	0.371478	0.244878
ENSG00000114554	PLXNA1	-0.0554765	0.968085
ENSG00000112378	PERP	-0.655383	8.92245e-05
ENSG00000114626	ABTB1	-0.241756	0.487936
ENSG00000114631	PODXL2	-0.0364675	0.90489
ENSG00000114648	KLHL18	-0.114961	0.813367
ENSG00000114650	SCAP	0.0531548	0.980577
ENSG00000114670	NEK11	-0.164947	0.300997
ENSG00000114686	MRPL3	0.201716	0.54247
ENSG00000114698	PLSCR4	-0.0621006	1
ENSG00000114735	HEMK1	0.0496911	1
ENSG00000114737	CISH	-0.0297765	0.963291
ENSG00000125534	PPDPF	-0.399284	8.9246e-05
ENSG00000114739	ACVR2B	0.212333	0.601383
ENSG00000114742	WDR48	0.135028	0.744706
ENSG00000114744	COMMD2	-0.181525	0.525806
ENSG00000114745	GORASP1	0.168616	0.630689
ENSG00000114767	RRP9	-0.0154123	1
ENSG00000114770	ABCC5	-0.20942	0.555815
ENSG00000114779	ABHD14B	-0.286106	0.342886
ENSG00000114784	EIF1B	-0.132498	0.595897
ENSG00000114790	ARHGEF26	0.178613	0.556997
ENSG00000114796	KLHL24	-0.130722	0.733556
ENSG00000114812	VIPR1	0.0221864	0.783903
ENSG00000114850	SSR3	-0.0662131	0.82454
ENSG00000114853	ZBTB47	-0.0691443	1
ENSG00000114854	TNNC1	-0.13224	0.815928
ENSG00000114857	NKTR	-0.0213804	1
ENSG00000205502	C2CD4B	-0.791841	0.000100132
ENSG00000114867	EIF4G1	-0.0245843	1
ENSG00000114902	SPCS1	0.071354	0.823685
ENSG00000114904	NEK4	0.0621293	0.968085
ENSG00000114923	SLC4A3	0.0688906	0.407314
ENSG00000114933	INO80D	0.0394805	0.965016
ENSG00000114942	EEF1B2	0.0215441	0.960267
ENSG00000114948	ADAM23	-0.331785	0.17983
ENSG00000114956	DGUOK	0.250531	0.215709
ENSG00000114978	MOB1A	-0.104157	0.771595
ENSG00000114982	KANSL3	0.10259	0.820687
ENSG00000114988	LMAN2L	-0.213323	0.5564
ENSG00000114993	RTKN	0.0389422	1
ENSG00000114999	TTL	0.00611492	1
ENSG00000115020	PIKFYVE	0.103444	0.862036
ENSG00000115042	FAHD2A	-0.224247	0.472816
ENSG00000115053	NCL	0.116468	0.643384
ENSG00000115073	ACTR1B	-0.0428722	0.990118
ENSG00000115084	SLC35F5	0.0976542	0.886279
ENSG00000115091	ACTR3	0.0717526	0.836244
ENSG00000115107	STEAP3	0.150637	0.243175
ENSG00000115109	EPB41L5	-0.126356	0.640626
ENSG00000115128	SF3B6	0.127887	0.450874
ENSG00000115129	TP53I3	0.0180852	1
ENSG00000115137	DNAJC27	0.0927347	0.782212
ENSG00000115145	STAM2	-0.0558324	0.971878
ENSG00000115159	GPD2	-0.0232695	1
ENSG00000115163	CENPA	0.0237388	1
ENSG00000115170	ACVR1	-0.119519	0.798133
ENSG00000115226	FNDC4	-0.735563	0.000101223
ENSG00000115194	SLC30A3	0.0452539	1
ENSG00000115204	MPV17	-0.120939	0.732995
ENSG00000115207	GTF3C2	-0.371931	0.176551
ENSG00000115211	EIF2B4	-0.263638	0.388779
ENSG00000115216	NRBP1	0.00643931	1
ENSG00000115221	ITGB6	0.0595222	1
ENSG00000087086	FTL	-0.259183	0.000102665
ENSG00000115232	ITGA4	-0.352931	0.290203
ENSG00000115233	PSMD14	-0.160372	0.472384
ENSG00000115234	SNX17	0.170614	0.550356
ENSG00000115239	ASB3	0.0742009	0.907195
ENSG00000115241	PPM1G	-0.00548432	1
ENSG00000115252	PDE1A	0.0503656	0.98346
ENSG00000115255	REEP6	-0.337298	0.129637
ENSG00000115267	IFIH1	0.291221	0.0590218
ENSG00000143153	ATP1B1	-0.646548	0.000103899
ENSG00000115271	GCA	0.164475	0.674932
ENSG00000115274	INO80B	-0.428498	0.209259
ENSG00000115275	MOGS	-0.201008	0.631599
ENSG00000115282	TTC31	0.0157444	1
ENSG00000115286	NDUFS7	0.217425	0.244471
ENSG00000115289	PCGF1	-0.22704	0.405039
ENSG00000115290	GRB14	-0.0234306	1
ENSG00000115295	CLIP4	0.0339065	0.958633
ENSG00000115306	SPTBN1	-0.114193	0.492456
ENSG00000115307	AUP1	-0.0617958	0.877644
ENSG00000115310	RTN4	-0.160395	0.20762
ENSG00000115317	HTRA2	0.153428	0.692334
ENSG00000115318	LOXL3	0.0868627	0.390433
ENSG00000115325	DOK1	-0.208659	0.515033
ENSG00000115350	POLE4	-0.120129	0.711735
ENSG00000115355	CCDC88A	0.286294	0.36817
ENSG00000115361	ACADL	0.0234024	1
ENSG00000115363	EVA1A	-0.172804	0.754072
ENSG00000115364	MRPL19	0.253694	0.347825
ENSG00000115365	LANCL1	-0.0891876	0.781544
ENSG00000115368	WDR75	-0.0412509	0.869599
ENSG00000197415	VEPH1	-0.77739	0.000105159
ENSG00000115392	FANCL	0.187198	0.586698
ENSG00000100985	MMP9	0.7917	0.000109348
ENSG00000115415	STAT1	-0.186193	0.656639
ENSG00000115419	GLS	-0.363932	0.103034
ENSG00000115421	PAPOLG	-0.288648	0.43905
ENSG00000115425	PECR	-0.0717772	0.841985
ENSG00000115446	UNC50	-0.0172517	1
ENSG00000184349	EFNA5	-0.681194	0.000109506
ENSG00000115459	ELMOD3	-0.0305122	1
ENSG00000168268	NT5DC2	-0.63563	0.000109713
ENSG00000115464	USP34	-0.239302	0.406949
ENSG00000115468	EFHD1	0.012011	0.815698
ENSG00000115484	CCT4	0.12175	0.667761
ENSG00000115486	GGCX	0.142866	0.773538
ENSG00000115504	EHBP1	0.0339018	1
ENSG00000115514	TXNDC9	0.062196	0.936604
ENSG00000115520	COQ10B	0.0474085	0.99171
ENSG00000115524	SF3B1	-0.0185563	1
ENSG00000120913	PDLIM2	-0.611243	0.000114499
ENSG00000115526	CHST10	0.0885656	0.766281
ENSG00000115539	PDCL3	0.223362	0.498921
ENSG00000115540	MOB4	-0.0249363	1
ENSG00000145425	RPS3A	0.186882	0.000114499
ENSG00000115548	KDM3A	0.182561	0.642147
ENSG00000115268	RPS15	0.185373	0.000116728
ENSG00000137393	RNF144B	-0.560396	0.000120475
ENSG00000115593	SMYD1	-0.132599	1
ENSG00000115594	IL1R1	-0.126275	0.666835
ENSG00000116774	OLFML3	-0.801565	0.000122029
ENSG00000115641	FHL2	0.0922295	0.879863
ENSG00000115648	MLPH	0.104767	0.478816
ENSG00000115649	CNPPD1	0.0511169	1
ENSG00000115652	UXS1	-0.302188	0.235967
ENSG00000115661	STK16	0.115348	0.790589
ENSG00000115677	HDLBP	0.0321952	1
ENSG00000115685	PPP1R7	-0.0653119	0.951183
ENSG00000115687	PASK	0.0466606	0.567343
ENSG00000115694	STK25	-0.117055	0.699128
ENSG00000128016	ZFP36	0.792989	0.000124339
ENSG00000115750	TAF1B	-0.16307	0.708925
ENSG00000130508	PXDN	-0.437256	0.000126569
ENSG00000115758	ODC1	-0.450681	0.0653607
ENSG00000169554	ZEB2	-0.668091	0.000126629
ENSG00000115761	NOL10	-0.156356	0.696412
ENSG00000115762	PLEKHB2	-0.238821	0.321631
ENSG00000115806	GORASP2	-0.101497	0.807454
ENSG00000115808	STRN	-0.141834	0.743341
ENSG00000115816	CEBPZ	-0.0372086	1
ENSG00000115825	PRKD3	0.0462011	0.963769
ENSG00000115827	DCAF17	-0.180234	0.570757
ENSG00000115828	QPCT	-0.070726	0.896181
ENSG00000115839	RAB3GAP1	-0.0768766	0.951515
ENSG00000115840	SLC25A12	0.0120386	1
ENSG00000115841	RMDN2	0.207406	0.0803236
ENSG00000115844	DLX2	-0.11437	1
ENSG00000115866	DARS	-0.0220756	1
ENSG00000269973	RP11-95D17.1	-0.516164	0.000128598
ENSG00000115884	SDC1	0.0809935	1
ENSG00000115896	PLCL1	-0.107889	0.851098
ENSG00000115902	SLC1A4	-0.30775	0.252999
ENSG00000115904	SOS1	-0.00274265	1
ENSG00000115935	WIPF1	-0.314131	0.225017
ENSG00000115942	ORC2	0.145906	0.551424
ENSG00000115944	COX7A2L	-0.0753237	0.766888
ENSG00000115946	PNO1	0.391367	0.139927
ENSG00000115947	ORC4	-0.0548466	0.972168
ENSG00000115963	RND3	0.195211	0.656444
ENSG00000115966	ATF2	-0.241731	0.495729
ENSG00000115970	THADA	-0.170936	0.404734
ENSG00000237512	UNC5B-AS1	0.847269	0.000130106
ENSG00000115993	TRAK2	-0.0199575	1
ENSG00000115998	C2orf42	0.120208	0.809389
ENSG00000116001	TIA1	0.000390276	1
ENSG00000116005	PCYOX1	-0.273307	0.355072
ENSG00000116016	EPAS1	-0.0282362	1
ENSG00000116017	ARID3A	-0.286998	0.221248
ENSG00000116030	SUMO1	-0.0263751	0.98483
ENSG00000116035	VAX2	0.168728	0.17983
ENSG00000116044	NFE2L2	0.0456184	0.959142
ENSG00000116062	MSH6	0.0234707	1
ENSG00000116095	PLEKHA3	0.124571	0.749811
ENSG00000116096	SPR	-0.2805	0.360941
ENSG00000116106	EPHA4	-0.193213	0.470428
ENSG00000116117	PARD3B	-0.33145	0.268662
ENSG00000116120	FARSB	0.021685	1
ENSG00000116127	ALMS1	-0.12888	0.842719
ENSG00000116128	BCL9	-0.33615	0.260721
ENSG00000116132	PRRX1	-0.315527	0.784661
ENSG00000116133	DHCR24	0.195462	0.539792
ENSG00000116138	DNAJC16	-0.348608	0.18891
ENSG00000116141	MARK1	0.0866014	0.857356
ENSG00000116157	GPX7	-0.0327787	0.991804
ENSG00000116161	CACYBP	0.076122	0.869148
ENSG00000116171	SCP2	0.121794	0.665846
ENSG00000116191	RALGPS2	-0.0621565	0.927233
ENSG00000116194	ANGPTL1	-0.0863606	0.268994
ENSG00000116198	CEP104	-0.274231	0.384728
ENSG00000116199	FAM20B	-0.0380479	1
ENSG00000116205	TCEANC2	-0.0262824	1
ENSG00000116209	TMEM59	-0.185399	0.292106
ENSG00000116212	LRRC42	-0.106231	0.883733
ENSG00000116213	WRAP73	-0.00533169	1
ENSG00000116221	MRPL37	0.0213449	1
ENSG00000116237	ICMT	-0.180902	0.549002
ENSG00000134326	CMPK2	0.558637	0.000134157
ENSG00000116260	QSOX1	-0.263531	0.390433
ENSG00000116266	STXBP3	0.161597	0.732189
ENSG00000116273	PHF13	0.327391	0.127216
ENSG00000116285	ERRFI1	-0.412585	0.172477
ENSG00000116288	PARK7	0.124815	0.341277
ENSG00000116299	KIAA1324	0.118236	0.250203
ENSG00000116337	AMPD2	-0.350907	0.221248
ENSG00000116350	SRSF4	0.279811	0.18687
ENSG00000116353	MECR	-0.254397	0.463691
ENSG00000116396	KCNC4	0.488223	0.0556204
ENSG00000116406	EDEM3	-0.45841	0.0608351
ENSG00000116455	WDR77	0.300091	0.349106
ENSG00000116459	ATP5F1	-0.174978	0.318159
ENSG00000116473	RAP1A	0.300735	0.101531
ENSG00000116478	HDAC1	-0.0427026	1
ENSG00000116489	CAPZA1	-0.264306	0.113549
ENSG00000116497	S100PBP	0.040672	0.960267
ENSG00000116514	RNF19B	-0.0631547	0.925986
ENSG00000116521	SCAMP3	-0.178294	0.53736
ENSG00000116539	ASH1L	-0.0558791	0.968521
ENSG00000116560	SFPQ	0.0560411	0.915316
ENSG00000116574	RHOU	0.145311	0.483292
ENSG00000116580	GON4L	0.031589	1
ENSG00000116584	ARHGEF2	0.136337	0.74461
ENSG00000120156	TEK	-0.728117	0.000137273
ENSG00000116604	MEF2D	-0.030828	0.98483
ENSG00000116641	DOCK7	-0.209879	0.465972
ENSG00000116649	SRM	-0.104494	0.744302
ENSG00000116661	FBXO2	-0.129125	0.315216
ENSG00000116663	FBXO6	-0.105694	1
ENSG00000155561	NUP205	0.539592	0.000142701
ENSG00000116668	SWT1	0.294291	0.108987
ENSG00000116670	MAD2L2	-0.222672	0.495223
ENSG00000116675	DNAJC6	0.103787	0.390569
ENSG00000116678	LEPR	-0.312372	0.251064
ENSG00000116679	IVNS1ABP	0.0371429	1
ENSG00000116685	KIAA2013	-0.420154	0.0984466
ENSG00000116688	MFN2	-0.271547	0.415993
ENSG00000116691	MIIP	0.202681	0.575537
ENSG00000116698	SMG7	-0.321583	0.255387
ENSG00000116704	SLC35D1	-0.130125	0.324507
ENSG00000116717	GADD45A	-0.201382	0.490822
ENSG00000116729	WLS	0.158026	0.641673
ENSG00000116731	PRDM2	-0.378117	0.159968
ENSG00000116741	RGS2	0.428484	0.0963283
ENSG00000116747	TROVE2	0.00794213	1
ENSG00000116750	UCHL5	0.175804	0.641673
ENSG00000105298	CACTIN	-0.508129	0.000147203
ENSG00000116754	SRSF11	0.0625981	0.887956
ENSG00000197265	GTF2E2	-0.626956	0.000147203
ENSG00000116783	TNNI3K	-0.0487791	0.776649
ENSG00000116786	PLEKHM2	-0.288884	0.343208
ENSG00000116791	CRYZ	-0.0257111	0.967595
ENSG00000116793	PHTF1	-0.284133	0.259186
ENSG00000116809	ZBTB17	0.15907	0.796428
ENSG00000116815	CD58	-0.110577	0.740388
ENSG00000116830	TTF2	-0.10468	0.56161
ENSG00000116833	NR5A2	-0.251535	0.355664
ENSG00000116852	KIF21B	-0.0112528	1
ENSG00000116857	TMEM9	0.0944443	0.887817
ENSG00000116863	ADPRHL2	0.100758	0.875244
ENSG00000116871	MAP7D1	-0.328203	0.0792723
ENSG00000116874	WARS2	-0.192075	0.5463
ENSG00000116885	OSCP1	0.0938217	0.947721
ENSG00000116898	MRPS15	-0.0313842	0.980903
ENSG00000116903	EXOC8	-0.064783	0.972168
ENSG00000116906	GNPAT	-0.161704	0.585409
ENSG00000116918	TSNAX	-0.172378	0.57887
ENSG00000116922	C1orf109	-0.0269879	1
ENSG00000007908	SELE	-0.834903	0.000147942
ENSG00000116957	TBCE	0.100111	0.942263
ENSG00000116962	NID1	-0.256758	0.362261
ENSG00000116977	LGALS8	-0.167746	0.603497
ENSG00000116984	MTR	-0.330306	0.277463
ENSG00000116991	SIPA1L2	0.263078	0.298682
ENSG00000117000	RLF	-0.085496	0.942263
ENSG00000117010	ZNF684	-0.132137	0.595897
ENSG00000117016	RIMS3	-0.0371405	1
ENSG00000117020	AKT3	0.128941	0.723624
ENSG00000117036	ETV3	0.0816427	0.937909
ENSG00000117054	ACADM	-0.0153042	1
ENSG00000117069	ST6GALNAC5	-0.000808383	1
ENSG00000117114	ADGRL2	0.296957	0.218576
ENSG00000117118	SDHB	-0.153329	0.592161
ENSG00000117122	MFAP2	-0.339738	0.147892
ENSG00000117133	RPF1	-0.21035	0.498428
ENSG00000117139	KDM5B	-0.0414055	0.98483
ENSG00000117143	UAP1	-0.188053	0.593419
ENSG00000117151	CTBS	-0.334533	0.245966
ENSG00000117152	RGS4	-0.186135	0.120077
ENSG00000117153	KLHL12	-0.030131	0.98483
ENSG00000117155	SSX2IP	0.083526	0.83739
ENSG00000117174	ZNHIT6	-0.263191	0.408831
ENSG00000117222	RBBP5	-0.048482	1
ENSG00000117226	GBP3	-0.271391	0.294138
ENSG00000117228	GBP1	0.0171192	0.724246
ENSG00000176907	C8orf4	0.56741	0.000147942
ENSG00000117262	GPR89A	-0.340469	0.160323
ENSG00000117266	CDK18	-0.0606344	0.478039
ENSG00000278451	RP11-923I11.8	0.563835	0.000148129
ENSG00000164930	FZD6	-0.770665	0.000148173
ENSG00000117305	HMGCL	-0.173376	0.660147
ENSG00000117308	GALE	-0.00621953	1
ENSG00000125868	DSTN	-0.287695	0.000148487
ENSG00000117335	CD46	-0.331612	0.151886
ENSG00000117360	PRPF3	0.0384581	1
ENSG00000117362	APH1A	0.0204589	1
ENSG00000117385	P3H1	-0.162613	0.637119
ENSG00000117394	SLC2A1	0.0267479	0.980659
ENSG00000117395	EBNA1BP2	0.155442	0.682577
ENSG00000117399	CDC20	0.0644173	0.98346
ENSG00000117408	IPO13	-0.007825	1
ENSG00000117410	ATP6V0B	-0.0959032	0.642147
ENSG00000117411	B4GALT2	-0.427283	0.197608
ENSG00000117419	ERI3	-0.22055	0.470031
ENSG00000117448	AKR1A1	0.0818531	0.862425
ENSG00000117450	PRDX1	0.13863	0.257122
ENSG00000117461	PIK3R3	-0.0786218	0.88307
ENSG00000117475	BLZF1	-0.0587721	0.901786
ENSG00000117477	CCDC181	-0.0421371	1
ENSG00000117479	SLC19A2	-0.101073	0.476505
ENSG00000117480	FAAH	0.0561646	0.607496
ENSG00000117481	NSUN4	-0.20172	0.586634
ENSG00000117500	TMED5	-0.404014	0.090201
ENSG00000117505	DR1	-0.108733	0.776649
ENSG00000176406	RIMS2	-0.451415	0.000151234
ENSG00000117523	PRRC2C	0.0719338	0.870277
ENSG00000117525	F3	0.129552	0.802841
ENSG00000117528	ABCD3	-0.32833	0.265384
ENSG00000117533	VAMP4	-0.174158	0.66141
ENSG00000117543	DPH5	0.203154	0.656382
ENSG00000117569	PTBP2	-0.0470395	0.997439
ENSG00000117586	TNFSF4	0.3839	0.215908
ENSG00000117592	PRDX6	0.168463	0.31044
ENSG00000117593	DARS2	-0.0866383	0.904951
ENSG00000196329	GIMAP5	0.539709	0.000152375
ENSG00000117597	DIEXF	-0.105008	0.843816
ENSG00000117598	PLPPR5	-0.051604	1
ENSG00000117602	RCAN3	0.101131	0.862425
ENSG00000117614	SYF2	-0.0741864	0.864322
ENSG00000117616	RSRP1	0.139144	0.662996
ENSG00000117620	SLC35A3	0.194331	0.609484
ENSG00000117625	RCOR3	-0.194927	0.688133
ENSG00000117632	STMN1	0.197596	0.290325
ENSG00000117640	MTFR1L	0.0445518	0.983203
ENSG00000117643	MAN1C1	-0.0841405	0.435447
ENSG00000117650	NEK2	0.0695379	1
ENSG00000117676	RPS6KA1	0.0567687	0.972168
ENSG00000117682	DHDDS	-0.0829901	0.920498
ENSG00000117691	NENF	0.19945	0.434567
ENSG00000117697	NSL1	-1.24423e-06	1
ENSG00000117707	PROX1	0.21927	0.637119
ENSG00000117713	ARID1A	-0.23839	0.348944
ENSG00000117724	CENPF	0.0963989	0.771595
ENSG00000117748	RPA2	0.316514	0.284438
ENSG00000117751	PPP1R8	-0.0557156	0.923614
ENSG00000117758	STX12	-0.0753063	0.886192
ENSG00000117791	2002-03-01	-0.150837	0.687423
ENSG00000117859	OSBPL9	0.128391	0.74557
ENSG00000117862	TXNDC12	0.00792011	1
ENSG00000170293	CMTM8	0.704978	0.000155548
ENSG00000117877	CD3EAP	0.427336	0.105489
ENSG00000117899	MESDC2	0.207699	0.432077
ENSG00000117906	RCN2	-0.188665	0.325309
ENSG00000236914	RP11-1008C21.2	-0.511465	0.000159304
ENSG00000118004	COLEC11	-0.0830336	0.413868
ENSG00000118007	STAG1	-0.0171417	1
ENSG00000118046	STK11	-0.337281	0.304201
ENSG00000118058	KMT2A	-0.0661004	0.959142
ENSG00000118096	IFT46	0.176268	0.631086
ENSG00000118137	APOA1	0.164858	0.491315
ENSG00000118162	KPTN	-0.033151	0.959905
ENSG00000165502	RPL36AL	0.293434	0.000160913
ENSG00000118193	KIF14	0.172253	0.411901
ENSG00000118194	TNNT2	-0.077956	0.956222
ENSG00000118197	DDX59	0.113412	0.670692
ENSG00000118200	CAMSAP2	0.00120763	1
ENSG00000118217	ATF6	-0.193346	0.540495
ENSG00000118246	FASTKD2	0.0400213	1
ENSG00000187730	GABRD	0.806747	0.000165253
ENSG00000118260	CREB1	-0.0178487	1
ENSG00000118263	KLF7	-0.163719	0.668878
ENSG00000118271	TTR	-0.0326684	1
ENSG00000118276	B4GALT6	-0.103723	0.638201
ENSG00000085831	TTC39A	-0.700717	0.000166022
ENSG00000118298	CA14	-0.0327195	1
ENSG00000118363	SPCS2	-0.185313	0.357112
ENSG00000246451	RP11-894P9.1	0.530908	0.000166547
ENSG00000118402	ELOVL4	-0.250847	0.478039
ENSG00000118407	FILIP1	-0.242246	0.360941
ENSG00000118412	CASP8AP2	-0.152102	0.665846
ENSG00000118418	HMGN3	0.0405959	0.949949
ENSG00000118420	UBE3D	0.0556294	0.99358
ENSG00000118454	ANKRD13C	0.0134205	1
ENSG00000130203	APOE	-1.06637	0.000169017
ENSG00000118482	PHF3	-0.414091	0.0790603
ENSG00000132432	SEC61G	0.378894	0.000171897
ENSG00000118496	FBXO30	-0.275381	0.403768
ENSG00000118503	TNFAIP3	-0.157894	0.589983
ENSG00000118507	AKAP7	-0.138809	0.652016
ENSG00000118508	RAB32	-0.0952298	0.741255
ENSG00000174444	RPL4	0.232369	0.000180404
ENSG00000118518	RNF146	0.0939462	0.875244
ENSG00000007129	CEACAM21	0.560364	0.000195835
ENSG00000118564	FBXL5	-0.259347	0.324816
ENSG00000118579	MED28	-0.0862556	0.841943
ENSG00000118596	SLC16A7	-0.00691208	1
ENSG00000118600	TMEM5	0.0102974	1
ENSG00000118620	ZNF430	0.211931	0.497322
ENSG00000158856	DMTN	0.643984	0.000196713
ENSG00000118655	DCLRE1B	0.181677	0.291732
ENSG00000118680	MYL12B	0.0838141	0.539792
ENSG00000118689	FOXO3	-0.13714	0.740005
ENSG00000118705	RPN2	-0.271129	0.21187
ENSG00000118707	TGIF2	-0.183257	0.661595
ENSG00000118729	CASQ2	0.0302839	0.680614
ENSG00000118733	OLFM3	-0.0351098	1
ENSG00000118762	PKD2	-0.273778	0.363856
ENSG00000160075	SSU72	-0.426658	0.000211828
ENSG00000118804	STBD1	-0.0365888	1
ENSG00000118816	CCNI	0.0451453	0.842718
ENSG00000118849	RARRES1	-0.00311925	1
ENSG00000118855	MFSD1	-0.180048	0.629128
ENSG00000118873	RAB3GAP2	-0.252014	0.448795
ENSG00000118894	EEF2KMT	0.0603216	0.940055
ENSG00000118898	PPL	-0.0180789	1
ENSG00000118900	UBN1	-0.208507	0.415686
ENSG00000118922	KLF12	-0.317602	0.223525
ENSG00000118939	UCHL3	0.287698	0.252756
ENSG00000118946	PCDH17	-0.0255765	1
ENSG00000118960	HS1BP3	-0.00896104	1
ENSG00000118961	LDAH	0.108044	0.782316
ENSG00000118965	WDR35	-0.07303	0.661608
ENSG00000118971	CCND2	0.228604	0.352844
ENSG00000118972	FGF23	0.357814	0.0864701
ENSG00000118985	ELL2	-0.0758063	0.947179
ENSG00000119004	CYP20A1	-0.165203	0.624139
ENSG00000249242	TMEM150C	0.518419	0.000212117
ENSG00000119041	GTF3C3	-0.0203238	1
ENSG00000119042	SATB2	0.0752168	0.377709
ENSG00000119048	UBE2B	-0.285862	0.0671051
ENSG00000119138	KLF9	0.228524	0.442165
ENSG00000119139	TJP2	0.130459	0.755136
ENSG00000119147	C2orf40	-0.381822	1
ENSG00000119185	ITGB1BP1	-0.274477	0.0721052
ENSG00000119203	CPSF3	-0.0942885	0.857565
ENSG00000119227	PIGZ	-0.00722364	0.597482
ENSG00000119231	SENP5	0.0430219	1
ENSG00000119242	CCDC92	-0.230202	0.406006
ENSG00000119280	C1orf198	0.134977	0.789807
ENSG00000119285	HEATR1	-0.0301942	1
ENSG00000119314	PTBP3	0.0773808	0.874396
ENSG00000119318	RAD23B	-0.146953	0.52422
ENSG00000119321	FKBP15	-0.109305	0.909457
ENSG00000119326	CTNNAL1	0.214507	0.435734
ENSG00000119328	FAM206A	0.0199508	1
ENSG00000119333	WDR34	-0.0377693	1
ENSG00000119335	SET	-0.0631898	0.810329
ENSG00000119383	PPP2R4	0.182157	0.538796
ENSG00000119392	GLE1	0.129035	0.25308
ENSG00000119396	RAB14	-0.237748	0.318836
ENSG00000119397	CNTRL	0.117684	0.831993
ENSG00000119401	TRIM32	-0.0666166	0.94342
ENSG00000119402	FBXW2	-0.1476	0.667761
ENSG00000119403	PHF19	-0.0831491	0.890212
ENSG00000160191	PDE9A	-0.666776	0.000221409
ENSG00000119411	BSPRY	-0.0489471	1
ENSG00000119414	PPP6C	0.060138	0.926484
ENSG00000119421	NDUFA8	0.109679	0.723637
ENSG00000119431	HDHD3	0.332408	0.222107
ENSG00000119446	RBM18	0.0509368	1
ENSG00000119471	HSDL2	-0.0760567	0.869191
ENSG00000119487	MAPKAP1	0.0737852	0.863472
ENSG00000119508	NR4A3	0.190382	0.190408
ENSG00000119514	GALNT12	0.0281443	0.758189
ENSG00000119522	DENND1A	-0.179303	0.67075
ENSG00000119523	ALG2	0.0977546	0.877644
ENSG00000163430	FSTL1	-0.561303	0.000226445
ENSG00000103187	COTL1	0.378058	0.000228713
ENSG00000119559	C19orf25	0.0627854	0.956222
ENSG00000119574	ZBTB45	-0.131719	0.694756
ENSG00000119596	YLPM1	0.0183166	1
ENSG00000119599	DCAF4	0.0415067	0.675044
ENSG00000119616	FCF1	-0.0429404	1
ENSG00000119630	PGF	-0.112753	0.86203
ENSG00000119632	IFI27L2	-0.0943776	1
ENSG00000119636	BBOF1	-0.150088	0.421406
ENSG00000119638	NEK9	-0.341633	0.200403
ENSG00000119640	ACYP1	0.122205	0.790271
ENSG00000119650	IFT43	0.393091	0.119471
ENSG00000119655	NPC2	-0.219759	0.0571046
ENSG00000119661	DNAL1	0.0583784	0.906848
ENSG00000119669	IRF2BPL	0.000160859	1
ENSG00000119673	ACOT2	-0.12475	0.577599
ENSG00000119681	LTBP2	-0.0572325	0.943969
ENSG00000119682	AREL1	-0.0625005	0.990179
ENSG00000119684	MLH3	-0.0862871	0.958647
ENSG00000119685	TTLL5	-0.121883	0.802731
ENSG00000119688	ABCD4	0.0263155	1
ENSG00000119689	DLST	-0.419456	0.057361
ENSG00000119699	TGFB3	-0.0507216	0.964242
ENSG00000119703	ZC2HC1C	0.106981	0.313744
ENSG00000119705	SLIRP	-0.079472	0.776649
ENSG00000119707	RBM25	-0.109876	0.740005
ENSG00000119711	ALDH6A1	-0.0696717	0.952954
ENSG00000119714	GPR68	-0.0820909	0.891459
ENSG00000119718	EIF2B2	-0.116602	0.8362
ENSG00000119720	NRDE2	-0.153531	0.628378
ENSG00000119723	COQ6	-0.00785692	1
ENSG00000119729	RHOQ	-0.145477	0.804279
ENSG00000119760	SUPT7L	-0.138293	0.656835
ENSG00000119772	DNMT3A	-0.306198	0.324476
ENSG00000119777	TMEM214	0.0901292	0.877261
ENSG00000119778	ATAD2B	0.074662	0.902387
ENSG00000119782	FKBP1B	-0.202977	0.563696
ENSG00000119787	ATL2	-0.068252	0.847805
ENSG00000119801	YPEL5	0.0294552	1
ENSG00000119812	FAM98A	-0.443803	0.0758753
ENSG00000119820	YIPF4	-0.0318951	1
ENSG00000119844	AFTPH	-0.107703	0.876537
ENSG00000119862	LGALSL	-0.106869	0.705314
ENSG00000119865	CNRIP1	-0.0595445	0.917097
ENSG00000119866	BCL11A	-0.0535927	0.962534
ENSG00000119878	CRIPT	0.133981	0.706541
ENSG00000119888	EPCAM	0.13223	0.344222
ENSG00000119899	SLC17A5	-0.338517	0.211204
ENSG00000119900	OGFRL1	-0.0527627	0.960115
ENSG00000119906	SLF2	0.207702	0.536791
ENSG00000115457	IGFBP2	-0.646806	0.000230639
ENSG00000125810	CD93	-0.432512	0.000231032
ENSG00000119922	IFIT2	0.023523	0.983209
ENSG00000119927	GPAM	-0.0984695	0.96578
ENSG00000119929	CUTC	-0.146157	0.652016
ENSG00000119938	PPP1R3C	-0.1334	0.863442
ENSG00000119943	PYROXD2	0.0844285	0.511371
ENSG00000119950	MXI1	0.315058	0.244633
ENSG00000119953	SMNDC1	-0.283419	0.359785
ENSG00000119965	C10orf88	-0.0498598	0.944125
ENSG00000119969	HELLS	0.206293	0.575537
ENSG00000119977	TCTN3	0.211405	0.561522
ENSG00000119979	FAM45A	0.00131072	1
ENSG00000119986	AVPI1	-0.0506032	1
ENSG00000120008	WDR11	-0.134919	0.757979
ENSG00000120029	C10orf76	0.134513	0.713045
ENSG00000120049	KCNIP2	-0.0541651	0.578932
ENSG00000120053	GOT1	0.307596	0.343208
ENSG00000120057	SFRP5	-0.0847788	1
ENSG00000120063	GNA13	-0.0496813	0.962207
ENSG00000189042	ZNF567	0.517392	0.0002363
ENSG00000235387	LINC00961	0.638421	0.000236517
ENSG00000120075	HOXB5	-0.041837	0.985335
ENSG00000125968	ID1	0.430537	0.000241094
ENSG00000120129	DUSP1	-0.00729887	1
ENSG00000120137	PANK3	-0.351337	0.105085
ENSG00000120149	MSX2	0.10077	0.416869
ENSG00000108298	RPL19	0.167259	0.000253414
ENSG00000120158	RCL1	0.0719695	0.891928
ENSG00000120159	CAAP1	0.0924678	0.843644
ENSG00000120162	MOB3B	0.311981	0.244504
ENSG00000120217	CD274	0.0456014	0.532909
ENSG00000120253	NUP43	0.172662	0.637119
ENSG00000120254	MTHFD1L	-0.443369	0.0543512
ENSG00000120256	LRP11	-0.403683	0.133924
ENSG00000120265	PCMT1	0.299967	0.168688
ENSG00000120278	PLEKHG1	-0.0291875	1
ENSG00000120279	MYCT1	-0.0214927	1
ENSG00000120306	CYSTM1	-0.195344	0.407314
ENSG00000120314	WDR55	0.068555	0.896898
ENSG00000120318	ARAP3	0.0371861	1
ENSG00000120324	PCDHB10	0.0995606	0.843644
ENSG00000120327	PCDHB14	-0.218647	0.538267
ENSG00000120328	PCDHB12	-0.187057	0.460943
ENSG00000150048	CLEC1A	-0.510606	0.000253414
ENSG00000120334	CENPL	-0.0500645	0.991926
ENSG00000120370	GORAB	-0.0452147	1
ENSG00000120437	ACAT2	0.26332	0.271803
ENSG00000120438	TCP1	0.0934683	0.765031
ENSG00000120451	SNX19	-0.0624835	0.967712
ENSG00000120457	KCNJ5	-0.00102666	0.933731
ENSG00000120458	MSANTD2	-0.0704247	0.855849
ENSG00000120509	PDZD11	0.392255	0.0568701
ENSG00000120519	SLC10A7	-0.0345021	1
ENSG00000120526	NUDCD1	0.345407	0.119471
ENSG00000102755	FLT1	-0.362264	0.00025355
ENSG00000120539	MASTL	-0.00530015	1
ENSG00000120549	KIAA1217	-0.0411744	1
ENSG00000120594	PLXDC2	0.18483	0.575107
ENSG00000120616	EPC1	0.0772094	0.871272
ENSG00000120647	CCDC77	-0.0139809	1
ENSG00000120656	TAF12	0.0411532	1
ENSG00000120658	ENOX1	0.0090001	1
ENSG00000120662	MTRF1	-0.0634874	0.988074
ENSG00000120675	DNAJC15	-0.0825592	0.823779
ENSG00000162618	ADGRL4	-0.404909	0.00025355
ENSG00000120686	UFM1	-0.0965803	0.799594
ENSG00000120688	WBP4	0.0262903	0.985834
ENSG00000120690	ELF1	-0.0135437	1
ENSG00000120693	SMAD9	-0.00993335	0.959142
ENSG00000120694	HSPH1	-0.238231	0.35978
ENSG00000120696	KBTBD7	-0.0658249	0.979978
ENSG00000120697	ALG5	-0.0839132	0.844288
ENSG00000120699	EXOSC8	0.0408274	1
ENSG00000120705	ETF1	-0.0407817	0.990606
ENSG00000165655	ZNF503	-0.740045	0.00025355
ENSG00000120709	FAM53C	-0.263727	0.436614
ENSG00000166292	TMEM100	-0.770102	0.000261641
ENSG00000120727	PAIP2	0.0627829	0.899752
ENSG00000120733	KDM3B	0.229364	0.494486
ENSG00000120738	EGR1	-0.0901883	1
ENSG00000120742	SERP1	0.0823152	0.687706
ENSG00000120784	ZFP30	-0.0990364	0.927883
ENSG00000120798	NR2C1	-0.0930174	0.902251
ENSG00000120800	UTP20	0.116719	0.842503
ENSG00000120802	TMPO	-0.064994	0.953239
ENSG00000120805	ARL1	0.0339089	1
ENSG00000120820	GLT8D2	-0.0333224	1
ENSG00000120832	MTERF2	0.060141	1
ENSG00000177879	AP3S1	-0.507626	0.00027483
ENSG00000120837	NFYB	-0.164719	0.70643
ENSG00000120860	CCDC53	0.0759048	0.915454
ENSG00000120868	APAF1	-0.0600712	1
ENSG00000120875	DUSP4	0.00332465	1
ENSG00000120885	CLU	-0.335145	0.271469
ENSG00000120889	TNFRSF10B	-0.304045	0.278197
ENSG00000120896	SORBS3	-0.234433	0.35798
ENSG00000120910	PPP3CC	-0.24622	0.453523
ENSG00000168653	NDUFS5	0.352469	0.000277467
ENSG00000120915	EPHX2	-0.140359	0.619399
ENSG00000120925	RNF170	-0.252263	0.446136
ENSG00000120942	UBIAD1	-0.146043	0.753073
ENSG00000120948	TARDBP	-0.0703662	0.897913
ENSG00000120963	ZNF706	-0.0478812	0.89344
ENSG00000120992	LYPLA1	0.0858086	0.786836
ENSG00000121005	CRISPLD1	0.408627	0.120357
ENSG00000121022	COPS5	-0.166236	0.512846
ENSG00000121039	RDH10	-0.132053	0.823779
ENSG00000121057	AKAP1	0.181844	0.614119
ENSG00000121058	COIL	0.0299655	1
ENSG00000121060	TRIM25	-0.0715405	0.933161
ENSG00000121064	SCPEP1	-0.0887981	0.877101
ENSG00000121067	SPOP	0.052006	0.962934
ENSG00000121068	TBX2	-0.031807	0.875244
ENSG00000121073	SLC35B1	0.0573528	0.953355
ENSG00000121104	FAM117A	0.0232527	0.974093
ENSG00000121152	NCAPH	-0.0325387	1
ENSG00000121210	KIAA0922	0.00995576	1
ENSG00000121211	MND1	0.00704412	0.675842
ENSG00000121236	TRIM6	0.0609613	0.499864
ENSG00000121274	PAPD5	-0.0727316	0.967712
ENSG00000121281	ADCY7	-0.132914	0.711332
ENSG00000121289	CEP89	0.0682726	0.940055
ENSG00000121297	TSHZ3	-0.0164159	1
ENSG00000121310	ECHDC2	-0.0642812	0.786836
ENSG00000121316	PLBD1	-0.0694957	0.34768
ENSG00000121350	PYROXD1	-0.019784	1
ENSG00000121361	KCNJ8	0.0264063	1
ENSG00000121390	PSPC1	0.112196	0.816847
ENSG00000078596	ITM2A	0.697801	0.000282654
ENSG00000121410	A1BG	-0.106118	0.786836
ENSG00000121413	ZSCAN18	-0.219483	0.472497
ENSG00000121417	ZNF211	0.0485902	1
ENSG00000121440	PDZRN3	-0.0883368	0.771882
ENSG00000121481	RNF2	-0.0994278	0.824934
ENSG00000121486	TRMT1L	-0.248494	0.377051
ENSG00000121542	SEC22A	0.0255683	1
ENSG00000121570	DPPA4	-0.139597	0.639867
ENSG00000121577	POPDC2	-0.0847167	1
ENSG00000121578	B4GALT4	-0.0794469	0.982405
ENSG00000121579	NAA50	-0.150118	0.681722
ENSG00000121621	KIF18A	0.0858337	0.561205
ENSG00000121644	DESI2	0.0610001	0.944125
ENSG00000121653	MAPK8IP1	0.0380304	0.907917
ENSG00000121671	CRY2	-0.0160097	1
ENSG00000121680	PEX16	-0.119451	0.744681
ENSG00000121691	CAT	-0.228379	0.518364
ENSG00000121716	PILRB	-0.138146	0.791416
ENSG00000121741	ZMYM2	-0.152545	0.674932
ENSG00000121743	GJA3	0.15433	0.743341
ENSG00000121749	TBC1D15	-0.246298	0.346205
ENSG00000121753	ADGRB2	-0.0111429	0.689744
ENSG00000121766	ZCCHC17	0.152195	0.656075
ENSG00000121769	FABP3	-0.203944	1
ENSG00000121774	KHDRBS1	-0.065571	0.847037
ENSG00000121775	TMEM39B	-0.125979	0.744681
ENSG00000121797	CCRL2	-0.0486413	0.815928
ENSG00000121851	POLR3GL	-0.231364	0.413725
ENSG00000121858	TNFSF10	0.0505866	1
ENSG00000121864	ZNF639	-0.0196198	0.987534
ENSG00000121879	PIK3CA	-0.0398245	1
ENSG00000121892	PDS5A	-0.302487	0.222333
ENSG00000121897	LIAS	0.418393	0.100015
ENSG00000121898	CPXM2	0.213162	0.471074
ENSG00000121900	TMEM54	-0.328963	0.352844
ENSG00000121904	CSMD2	-0.173828	0.173081
ENSG00000121931	LRIF1	0.22527	0.50489
ENSG00000176170	SPHK1	-0.664826	0.000283219
ENSG00000121940	CLCC1	0.257367	0.446136
ENSG00000121957	GPSM2	-0.00206986	1
ENSG00000121964	GTDC1	-0.311859	0.296946
ENSG00000121966	CXCR4	0.19938	0.586634
ENSG00000121988	ZRANB3	0.1065	0.35055
ENSG00000121989	ACVR2A	-0.113652	0.926456
ENSG00000122008	POLK	-0.240545	0.495448
ENSG00000122012	SV2C	-0.122153	0.169546
ENSG00000149806	FAU	0.215124	0.00028633
ENSG00000122033	MTIF3	-0.186685	0.443843
ENSG00000122034	GTF3A	-0.00659693	1
ENSG00000122042	UBL3	-0.273343	0.348944
ENSG00000122068	FYTTD1	-0.0498326	0.95064
ENSG00000122085	MTERF4	0.131777	0.780134
ENSG00000122126	OCRL	-0.227894	0.415065
ENSG00000122140	MRPS2	-0.171702	0.602497
ENSG00000122176	FMOD	-0.0713644	1
ENSG00000122180	MYOG	-0.0728175	0.543203
ENSG00000122203	KIAA1191	-0.0235585	1
ENSG00000122218	COPA	-0.100632	0.809238
ENSG00000122254	HS3ST2	0.0258399	1
ENSG00000122257	RBBP6	0.266712	0.329176
ENSG00000122299	ZC3H7A	-0.00916898	1
ENSG00000122335	SERAC1	-0.11293	0.877644
ENSG00000122359	ANXA11	-0.0360121	0.964969
ENSG00000122367	LDB3	-0.239739	0.799594
ENSG00000122376	FAM35A	-0.0673299	0.971791
ENSG00000122378	FAM213A	0.252308	0.109222
ENSG00000122386	ZNF205	-0.195629	0.595897
ENSG00000122390	NAA60	-0.321179	0.226019
ENSG00000164220	F2RL2	-0.767646	0.000289187
ENSG00000122417	ODF2L	0.0673024	0.896181
ENSG00000122435	TRMT13	-0.18527	0.551316
ENSG00000122477	LRRC39	-0.132456	0.207467
ENSG00000122482	ZNF644	-0.00295227	1
ENSG00000122483	CCDC18	0.0589743	0.607496
ENSG00000122484	RPAP2	0.167569	0.604334
ENSG00000122490	PQLC1	-0.223043	0.495664
ENSG00000122507	BBS9	-0.141061	0.773538
ENSG00000122512	PMS2	-0.126276	0.736063
ENSG00000122515	ZMIZ2	-0.141059	0.590262
ENSG00000122545	2007-09-01	-0.0354953	0.96178
ENSG00000122547	EEPD1	0.0948012	0.956222
ENSG00000122550	KLHL7	-0.354971	0.221502
ENSG00000122557	HERPUD2	0.0323394	1
ENSG00000122565	CBX3	0.0802176	0.790589
ENSG00000158042	MRPL17	0.503233	0.000300941
ENSG00000122574	WIPF3	-0.0805002	0.255205
ENSG00000122591	FAM126A	-0.100047	0.875297
ENSG00000122641	INHBA	-0.167377	0.341277
ENSG00000122642	FKBP9	0.0269154	1
ENSG00000122643	NT5C3A	0.278497	0.325034
ENSG00000122644	ARL4A	-0.207435	0.52756
ENSG00000122674	CCZ1	-0.187652	0.51072
ENSG00000122678	POLM	0.0445903	0.993932
ENSG00000122687	FTSJ2	-0.105722	0.876537
ENSG00000122691	TWIST1	-0.0671258	0.365298
ENSG00000122692	SMU1	0.0604415	0.899408
ENSG00000122694	GLIPR2	-0.00880094	1
ENSG00000122696	SLC25A51	-0.20736	0.578061
ENSG00000122705	CLTA	-0.0804775	0.593443
ENSG00000122707	RECK	-0.147447	0.70824
ENSG00000122729	ACO1	-0.217565	0.625999
ENSG00000122741	DCAF10	-0.127728	0.782194
ENSG00000122756	CNTFR	0.0787682	0.450596
ENSG00000122778	KIAA1549	-0.0058043	1
ENSG00000122779	TRIM24	0.0393849	1
ENSG00000122783	C7orf49	0.0827317	0.864602
ENSG00000122786	CALD1	-0.184946	0.265384
ENSG00000122824	NUDT10	0.175618	0.194065
ENSG00000122861	PLAU	0.335589	0.272351
ENSG00000122863	CHST3	0.0351998	0.988797
ENSG00000122870	BICC1	0.0273906	1
ENSG00000122873	CISD1	-0.323477	0.113739
ENSG00000122877	EGR2	-0.0261627	0.959205
ENSG00000122882	ECD	-0.0977843	0.828811
ENSG00000122884	P4HA1	0.0306014	1
ENSG00000122912	SLC25A16	0.091296	0.858761
ENSG00000122952	ZWINT	0.274273	0.43436
ENSG00000122958	VPS26A	-0.324487	0.170007
ENSG00000122965	RBM19	-0.0605622	0.99114
ENSG00000122966	CIT	0.0392418	0.870095
ENSG00000122970	IFT81	0.167113	0.621702
ENSG00000122971	ACADS	-0.19836	0.404272
ENSG00000122986	HVCN1	-0.00619469	1
ENSG00000123064	DDX54	0.164908	0.641186
ENSG00000123066	MED13L	-0.0915364	0.877644
ENSG00000123080	CDKN2C	0.0593596	0.870665
ENSG00000123091	RNF11	-0.163493	0.485359
ENSG00000011422	PLAUR	-0.646731	0.000302009
ENSG00000123095	BHLHE41	-0.152725	0.22706
ENSG00000123096	SSPN	-0.193939	0.585012
ENSG00000123104	ITPR2	0.0218651	1
ENSG00000123106	CCDC91	0.168823	0.682718
ENSG00000123124	WWP1	-0.128503	0.806792
ENSG00000123130	ACOT9	-0.157587	0.674319
ENSG00000123131	PRDX4	0.119076	0.659323
ENSG00000123136	DDX39A	0.163814	0.606213
ENSG00000123143	PKN1	0.043212	0.977477
ENSG00000123144	C19orf43	-0.0325308	0.982828
ENSG00000123146	ADGRE5	0.361944	0.0867948
ENSG00000123154	WDR83	0.0278419	1
ENSG00000123159	GIPC1	-0.140648	0.613187
ENSG00000123178	SPRYD7	-0.26865	0.341245
ENSG00000123179	EBPL	0.184371	0.46995
ENSG00000123191	ATP7B	-0.099596	1
ENSG00000123200	ZC3H13	-0.0874645	0.87142
ENSG00000123213	NLN	-0.156936	0.763483
ENSG00000123219	CENPK	0.0504711	0.956004
ENSG00000123240	OPTN	0.215535	0.368098
ENSG00000123268	ATF1	-0.36602	0.195456
ENSG00000123297	TSFM	0.174172	0.66141
ENSG00000123349	PFDN5	0.0639102	0.639867
ENSG00000123352	SPATS2	-0.349189	0.0751742
ENSG00000123353	ORMDL2	0.300339	0.231992
ENSG00000123358	NR4A1	0.0651015	0.862036
ENSG00000123360	PDE1B	-0.0758994	1
ENSG00000123374	CDK2	0.060606	0.963769
ENSG00000123384	LRP1	-0.197377	0.492745
ENSG00000123395	ATG101	-0.15156	0.613389
ENSG00000123411	IKZF4	-0.181608	0.525078
ENSG00000123415	SMUG1	-0.0766484	0.940883
ENSG00000123416	TUBA1B	0.339069	0.0590047
ENSG00000123427	METTL21B	-0.00917634	1
ENSG00000123444	KBTBD4	-0.222422	0.395014
ENSG00000123453	SARDH	0.070198	0.402491
ENSG00000123472	ATPAF1	-0.467801	0.0759322
ENSG00000123473	STIL	-0.0623933	0.857913
ENSG00000123485	HJURP	0.100452	0.502025
ENSG00000104331	IMPAD1	-0.711031	0.000307862
ENSG00000123505	AMD1	-0.281397	0.223175
ENSG00000162892	IL24	0.878106	0.000307862
ENSG00000123552	USP45	-0.0975777	0.778117
ENSG00000123560	PLP1	-0.0888194	0.139027
ENSG00000123562	MORF4L2	0.0206105	1
ENSG00000123570	RAB9B	-0.140318	0.718304
ENSG00000123572	NRK	-0.226515	0.174409
ENSG00000123575	FAM199X	-0.202501	0.543618
ENSG00000123595	RAB9A	0.146824	0.668878
ENSG00000123600	METTL8	0.228026	0.514044
ENSG00000123607	TTC21B	-0.0144373	1
ENSG00000123609	NMI	-0.353078	0.173781
ENSG00000123610	TNFAIP6	-0.0425279	0.969405
ENSG00000123636	BAZ2B	-0.175482	0.598713
ENSG00000123643	SLC36A1	-0.26935	0.314797
ENSG00000123684	LPGAT1	-0.100921	0.816522
ENSG00000123689	G0S2	0.0629233	0.896296
ENSG00000123700	KCNJ2	0.360204	0.165222
ENSG00000123728	RAP2C	-0.0456687	0.98281
ENSG00000123737	EXOSC9	-0.0636929	0.964133
ENSG00000123739	PLA2G12A	-0.187281	0.557806
ENSG00000123810	B9D2	-0.0751784	0.920228
ENSG00000123815	ADCK4	0.308393	0.188118
ENSG00000123836	PFKFB2	-0.0163758	0.997618
ENSG00000123892	RAB38	-0.0954169	0.896181
ENSG00000123901	GPR83	-0.0638499	1
ENSG00000123908	AGO2	-0.0886307	0.843289
ENSG00000123933	MXD4	-0.21514	0.37396
ENSG00000123975	CKS2	0.116727	0.842503
ENSG00000123983	ACSL3	0.0361505	1
ENSG00000123989	CHPF	0.0365339	1
ENSG00000123992	DNPEP	-0.0837039	0.908021
ENSG00000124006	OBSL1	-0.281086	0.364971
ENSG00000104904	OAZ1	-0.241499	0.000318282
ENSG00000124067	SLC12A4	-0.383764	0.11293
ENSG00000124074	ENKD1	-0.0186166	1
ENSG00000124098	FAM210B	-0.344884	0.104983
ENSG00000124102	PI3	-0.0333969	1
ENSG00000124104	SNX21	0.180439	0.617867
ENSG00000124107	SLPI	-0.0319529	1
ENSG00000124116	WFDC3	-0.0615096	0.529275
ENSG00000124120	TTPAL	-0.0355064	1
ENSG00000124126	PREX1	-0.146184	0.621702
ENSG00000124134	KCNS1	0.0241292	1
ENSG00000124140	SLC12A5	-0.104152	0.874396
ENSG00000124145	SDC4	-0.443471	0.0838222
ENSG00000124151	NCOA3	-0.394541	0.135269
ENSG00000124155	PIGT	0.0565168	0.991804
ENSG00000124159	MATN4	-0.0489589	1
ENSG00000124160	NCOA5	-0.295164	0.244762
ENSG00000124164	VAPB	-0.166082	0.59828
ENSG00000124171	PARD6B	0.047953	0.746159
ENSG00000170801	HTRA3	-0.808937	0.000323373
ENSG00000124177	CHD6	0.0451109	0.980577
ENSG00000124181	PLCG1	-0.142822	0.733687
ENSG00000124191	TOX2	-0.397887	0.144854
ENSG00000124193	SRSF6	-0.0215914	1
ENSG00000124198	ARFGEF2	-0.112401	0.841943
ENSG00000186480	INSIG1	-0.497451	0.000328859
ENSG00000124205	EDN3	-0.028074	1
ENSG00000124207	CSE1L	0.00119486	1
ENSG00000124209	RAB22A	0.0847563	0.846487
ENSG00000124212	PTGIS	-0.0298863	1
ENSG00000124214	STAU1	-0.0262179	1
ENSG00000124216	SNAI1	0.173525	0.609723
ENSG00000124217	MOCS3	0.0462202	0.961392
ENSG00000124222	STX16	-0.165693	0.664458
ENSG00000184216	IRAK1	-0.676733	0.000341447
ENSG00000124226	RNF114	0.20574	0.513849
ENSG00000124228	DDX27	0.0894088	0.874505
ENSG00000124243	BCAS4	0.040026	0.896868
ENSG00000124257	NEURL2	0.00707907	0.919727
ENSG00000124275	MTRR	-0.162013	0.518426
ENSG00000124279	FASTKD3	-0.14112	0.709343
ENSG00000124299	PEPD	0.224214	0.478696
ENSG00000124313	IQSEC2	-0.0139777	1
ENSG00000124333	VAMP7	-0.142156	0.687186
ENSG00000124356	STAMBP	-0.306219	0.307909
ENSG00000124357	NAGK	-0.232902	0.407314
ENSG00000124370	MCEE	0.0799842	0.868396
ENSG00000124374	PAIP2B	0.140083	0.513693
ENSG00000124380	SNRNP27	-0.0105378	1
ENSG00000124383	MPHOSPH10	0.0118674	1
ENSG00000124406	ATP8A1	-0.106946	0.872051
ENSG00000124422	USP22	-0.133585	0.622968
ENSG00000124440	HIF3A	0.254835	0.498428
ENSG00000124444	ZNF576	-0.0659168	0.955193
ENSG00000124459	ZNF45	-0.0361097	1
ENSG00000124479	NDP	0.0209735	0.829191
ENSG00000021355	SERPINB1	-0.644909	0.000351191
ENSG00000124496	TRERF1	0.117068	0.243573
ENSG00000124508	BTN2A2	0.0125946	1
ENSG00000124523	SIRT5	-0.202155	0.570757
ENSG00000124532	MRS2	0.297466	0.304201
ENSG00000124535	WRNIP1	-0.095157	0.87887
ENSG00000124541	RRP36	-0.117515	0.770481
ENSG00000124562	SNRPC	0.303262	0.077917
ENSG00000071082	RPL31	0.222549	0.000356294
ENSG00000124571	XPO5	-0.0545138	0.955193
ENSG00000124574	ABCC10	-0.282647	0.253719
ENSG00000124575	HIST1H1D	0.0294897	0.998496
ENSG00000124587	PEX6	-0.43542	0.0759149
ENSG00000124588	NQO2	-0.23195	0.300692
ENSG00000124596	OARD1	-0.0657478	0.932525
ENSG00000124608	AARS2	0.179291	0.215103
ENSG00000124613	ZNF391	-0.128159	0.161253
ENSG00000143786	CNIH3	-0.738999	0.000356294
ENSG00000124615	MOCS1	-0.102143	0.8486
ENSG00000124635	HIST1H2BJ	-0.276961	0.346646
ENSG00000124641	MED20	0.00803817	1
ENSG00000124659	TBCC	0.091599	0.885872
ENSG00000124688	MAD2L1BP	0.2083	0.602441
ENSG00000124701	APOBEC2	-0.154455	0.573808
ENSG00000124702	KLHDC3	0.315807	0.101583
ENSG00000124733	MEA1	-0.115389	0.687725
ENSG00000124743	KLHL31	0.0430412	1
ENSG00000131477	RAMP2	0.257876	0.000364583
ENSG00000048392	RRM2B	-0.805064	0.000372717
ENSG00000124766	SOX4	-0.140611	0.451867
ENSG00000124767	GLO1	0.0702858	0.870152
ENSG00000124772	CPNE5	0.171346	0.677457
ENSG00000124780	KCNK17	0.223082	0.735157
ENSG00000124782	RREB1	-0.163256	0.583179
ENSG00000166825	ANPEP	0.473223	0.000376274
ENSG00000124784	RIOK1	0.0405866	0.953407
ENSG00000130307	USHBP1	0.505139	0.000379302
ENSG00000124786	SLC35B3	-0.119822	0.741333
ENSG00000152661	GJA1	-0.604122	0.000380351
ENSG00000124788	ATXN1	-0.000430099	1
ENSG00000124789	NUP153	0.108371	0.866064
ENSG00000124795	DEK	-0.268736	0.217767
ENSG00000124802	EEF1E1	0.0663975	0.928449
ENSG00000124813	RUNX2	-0.0701396	1
ENSG00000124831	LRRFIP1	-0.0475179	0.940055
ENSG00000124875	CXCL6	0.0159109	1
ENSG00000124920	MYRF	0.0813503	1
ENSG00000124942	AHNAK	-0.295513	0.157931
ENSG00000125037	EMC3	-0.171515	0.503061
ENSG00000125089	SH3TC1	0.135082	0.733561
ENSG00000125107	CNOT1	-0.201835	0.5463
ENSG00000125122	LRRC29	-0.0677409	0.857913
ENSG00000125124	BBS2	-0.221794	0.495223
ENSG00000125148	MT2A	-0.074433	0.991359
ENSG00000125149	C16orf70	-0.113753	0.90058
ENSG00000125166	GOT2	-0.126634	0.715632
ENSG00000125170	DOK4	-0.0871283	0.902475
ENSG00000125246	CLYBL	-0.0229358	1
ENSG00000125247	TMTC4	-0.124029	0.789056
ENSG00000125249	RAP2A	-0.197746	0.500582
ENSG00000125257	ABCC4	-0.0730665	0.709789
ENSG00000111670	GNPTAB	-0.682516	0.000381988
ENSG00000125304	TM9SF2	-0.146128	0.635383
ENSG00000125319	C17orf53	0.046879	1
ENSG00000125347	IRF1	-0.0821395	0.896086
ENSG00000125351	UPF3B	-0.247547	0.44091
ENSG00000125352	RNF113A	0.103435	0.874186
ENSG00000118257	NRP2	0.463379	0.00038337
ENSG00000125355	TMEM255A	-0.0306275	1
ENSG00000125356	NDUFA1	-0.173799	0.378204
ENSG00000125375	ATP5S	-0.081951	0.89344
ENSG00000125378	BMP4	-0.331943	0.0854835
ENSG00000172348	RCAN2	0.607865	0.00038337
ENSG00000125388	GRK4	0.0804373	0.857913
ENSG00000125398	SOX9	-0.10217	0.862618
ENSG00000125430	HS3ST3B1	0.163851	0.242366
ENSG00000226822	RP11-356N1.2	0.484681	0.000383671
ENSG00000125445	MRPS7	0.100545	0.772242
ENSG00000125447	GGA3	-0.187171	0.681978
ENSG00000125449	ARMC7	-0.0872903	0.75307
ENSG00000125450	NUP85	-0.0137001	1
ENSG00000125454	SLC25A19	0.154331	0.620507
ENSG00000125457	MIF4GD	-0.27468	0.31044
ENSG00000125458	NT5C	-0.0224464	1
ENSG00000125459	MSTO1	0.131015	0.770733
ENSG00000125462	C1orf61	0.237975	0.0568701
ENSG00000125482	TTF1	0.0642434	0.948108
ENSG00000125484	GTF3C4	-0.213189	0.592236
ENSG00000125485	DDX31	-0.0669904	1
ENSG00000125503	PPP1R12C	-0.312083	0.282661
ENSG00000125505	MBOAT7	-0.252059	0.190821
ENSG00000125510	OPRL1	0.0712634	1
ENSG00000125520	SLC2A4RG	-0.394247	0.151077
ENSG00000135363	LMO2	-0.462258	0.000410507
ENSG00000125538	IL1B	0.0409046	1
ENSG00000125611	CHCHD5	0.0976721	0.786428
ENSG00000125629	INSIG2	-0.411373	0.137671
ENSG00000125630	POLR1B	-0.105041	0.705314
ENSG00000125633	CCDC93	0.0962938	0.82454
ENSG00000125648	SLC25A23	0.000801826	1
ENSG00000125651	GTF2F1	-0.241393	0.377709
ENSG00000125652	ALKBH7	0.043533	0.940883
ENSG00000125656	CLPP	0.0935932	0.749811
ENSG00000125657	TNFSF9	0.0523356	0.546545
ENSG00000125675	GRIA3	0.0484729	0.533454
ENSG00000125676	THOC2	-0.10138	0.8561
ENSG00000125686	MED1	0.102086	0.849761
ENSG00000125845	BMP2	-0.718684	0.000421292
ENSG00000125703	ATG4C	0.100468	0.840323
ENSG00000125733	TRIP10	0.16249	0.621702
ENSG00000125734	GPR108	-0.132377	0.712619
ENSG00000125740	FOSB	-0.400296	0.160525
ENSG00000125741	OPA3	0.259121	0.356859
ENSG00000154096	THY1	0.557183	0.000452552
ENSG00000125744	RTN2	0.0147449	1
ENSG00000125746	EML2	-0.165253	0.580469
ENSG00000244701	RP5-894A10.2	0.509379	0.00045349
ENSG00000125755	SYMPK	-0.279451	0.231003
ENSG00000125772	GPCPD1	-0.0974522	0.890212
ENSG00000125775	SDCBP2	-0.0356483	1
ENSG00000125779	PANK2	-0.238651	0.360642
ENSG00000173269	MMRN2	-0.532892	0.00045533
ENSG00000125812	GZF1	-0.172459	0.635557
ENSG00000125814	NAPB	-0.19476	0.56757
ENSG00000125817	CENPB	-0.111673	0.815046
ENSG00000125818	PSMF1	-0.171102	0.528908
ENSG00000125821	DTD1	0.176481	0.642656
ENSG00000125826	RBCK1	-0.146847	0.618215
ENSG00000125827	TMX4	-0.275892	0.330007
ENSG00000125834	STK35	-0.207779	0.517594
ENSG00000125835	SNRPB	0.094704	0.656835
ENSG00000125841	NRSN2	-0.021819	1
ENSG00000125843	AP5S1	0.0994426	0.879976
ENSG00000125844	RRBP1	-0.0912939	0.776696
ENSG00000160999	SH2B2	0.501433	0.000457066
ENSG00000249751	ECSCR	-0.338424	0.000467938
ENSG00000125848	FLRT3	0.124428	0.3349
ENSG00000125863	MKKS	-0.0146288	1
ENSG00000125864	BFSP1	-0.0762209	0.980948
ENSG00000204086	RPA4	0.4672	0.000468694
ENSG00000125869	LAMP5	0.161313	1
ENSG00000125870	SNRPB2	0.169245	0.456508
ENSG00000125871	MGME1	-0.017208	1
ENSG00000125872	LRRN4	0.0593694	1
ENSG00000125875	TBC1D20	-0.249822	0.368366
ENSG00000125877	ITPA	0.0942462	0.826377
ENSG00000125885	MCM8	-0.157056	0.485359
ENSG00000275896	PRSS2	0.49283	0.000469721
ENSG00000125898	FAM110A	-0.0539023	1
ENSG00000125901	MRPS26	-0.185029	0.476505
ENSG00000125912	NCLN	0.155229	0.606255
ENSG00000125931	CITED1	-0.0825145	0.36204
ENSG00000125944	HNRNPR	0.070547	0.904161
ENSG00000125945	ZNF436	0.0286775	0.908506
ENSG00000125952	MAX	-0.0740035	0.899887
ENSG00000125962	ARMCX5	-0.11415	0.771433
ENSG00000125965	GDF5	-0.050386	1
ENSG00000125967	NECAB3	-0.382902	0.14332
ENSG00000162975	KCNF1	-0.496393	0.00048731
ENSG00000125970	RALY	-0.0721448	0.79695
ENSG00000125971	DYNLRB1	0.167679	0.349239
ENSG00000125977	EIF2S2	-0.184819	0.238263
ENSG00000125991	ERGIC3	-0.218613	0.150142
ENSG00000196628	TCF4	0.411036	0.000492501
ENSG00000126001	CEP250	0.0815875	0.799769
ENSG00000126003	PLAGL2	-0.0543211	0.970304
ENSG00000126005	MMP24-AS1	-0.0211035	1
ENSG00000126012	KDM5C	-0.135642	0.763558
ENSG00000126016	AMOT	-0.321559	0.196444
ENSG00000126062	TMEM115	-0.202447	0.505576
ENSG00000126067	PSMB2	0.0463775	0.936763
ENSG00000126070	AGO3	-0.104512	0.89344
ENSG00000126088	UROD	-0.0658752	0.931824
ENSG00000126091	ST3GAL3	-0.095316	0.847586
ENSG00000126106	TMEM53	0.0831789	0.864602
ENSG00000126107	HECTD3	-0.175984	0.627763
ENSG00000126214	KLC1	-0.0497518	1
ENSG00000126215	XRCC3	-0.0504781	1
ENSG00000126216	TUBGCP3	-0.11174	0.842027
ENSG00000126217	MCF2L	-0.240501	0.396736
ENSG00000126218	F10	0.0479611	1
ENSG00000126226	PCID2	-0.216851	0.483292
ENSG00000126243	LRFN3	-0.159014	0.725823
ENSG00000126247	CAPNS1	-0.0996917	0.697699
ENSG00000126249	PDCD2L	-0.336836	0.145373
ENSG00000135940	COX5B	0.320875	0.000497222
ENSG00000126261	UBA2	0.059101	0.985089
ENSG00000126264	HCST	-0.158471	0.0683804
ENSG00000140937	CDH11	-0.579845	0.000532309
ENSG00000126351	THRA	0.0240736	1
ENSG00000126368	NR1D1	-0.101621	0.908309
ENSG00000126391	FRMD8	0.317634	0.222972
ENSG00000126432	PRDX5	0.0162701	1
ENSG00000126453	BCL2L12	0.205506	0.538267
ENSG00000126456	IRF3	0.294606	0.314579
ENSG00000164035	EMCN	0.594109	0.000532309
ENSG00000251442	LINC01094	-0.46419	0.000532309
ENSG00000126461	SCAF1	-0.0895035	0.800815
ENSG00000126464	PRR12	0.0875385	0.891995
ENSG00000126522	ASL	0.00989519	1
ENSG00000126524	SBDS	0.108428	0.749535
ENSG00000106028	SSBP1	0.505059	0.000534433
ENSG00000126550	HTN1	0.523778	0.161489
ENSG00000126561	STAT5A	-0.0805674	1
ENSG00000126581	BECN1	-0.346354	0.148761
ENSG00000126602	TRAP1	0.367917	0.169814
ENSG00000126603	GLIS2	-0.161062	0.75461
ENSG00000126653	NSRP1	-0.143861	0.692612
ENSG00000126698	DNAJC8	-0.0816624	0.826138
ENSG00000126705	AHDC1	-0.228474	0.465374
ENSG00000126709	IFI6	0.152955	0.84873
ENSG00000126746	ZNF384	0.0200099	0.762587
ENSG00000126749	EMG1	0.354775	0.161703
ENSG00000126756	UXT	0.320089	0.0584941
ENSG00000154229	PRKCA	-0.717756	0.000534433
ENSG00000126767	ELK1	-0.10743	0.840603
ENSG00000126768	TIMM17B	-0.0374936	0.981039
ENSG00000126773	PCNXL4	0.0621332	0.948186
ENSG00000126775	ATG14	0.307338	0.328935
ENSG00000126777	KTN1	-0.187947	0.194829
ENSG00000126778	SIX1	-0.0728927	0.699387
ENSG00000126785	RHOJ	-0.252593	0.305338
ENSG00000126787	DLGAP5	0.0437511	1
ENSG00000126790	L3HYPDH	-0.100556	0.8535
ENSG00000126803	HSPA2	0.144373	0.312903
ENSG00000126804	ZBTB1	-0.0744633	0.976473
ENSG00000126814	TRMT5	-0.0473747	0.953674
ENSG00000126821	SGPP1	-0.00326852	1
ENSG00000126822	PLEKHG3	-0.0555598	0.734895
ENSG00000126858	RHOT1	-0.309831	0.273513
ENSG00000126860	EVI2A	-0.243692	0.213297
ENSG00000126870	WDR60	0.353709	0.211852
ENSG00000126878	AIF1L	-0.0736455	1
ENSG00000126882	FAM78A	-0.427159	0.119941
ENSG00000126883	NUP214	0.0977532	0.878753
ENSG00000126903	SLC10A3	-0.332952	0.2348
ENSG00000214548	MEG3	-0.730255	0.000534433
ENSG00000126945	HNRNPH2	-0.0991509	0.869284
ENSG00000126947	ARMCX1	-0.199523	0.47818
ENSG00000261740	RP11-345J4.5	-0.538303	0.00054281
ENSG00000126953	TIMM8A	-0.208561	0.593616
ENSG00000126970	ZC4H2	-0.0286435	1
ENSG00000197782	ZNF780A	0.486334	0.000544206
ENSG00000127054	CPSF3L	-0.0681836	0.903457
ENSG00000127074	RGS13	0.00480319	1
ENSG00000127080	IPPK	0.13922	0.716727
ENSG00000127124	HIVEP3	0.0345779	0.854608
ENSG00000127125	PPCS	0.0485934	0.975738
ENSG00000127152	BCL11B	0.021985	1
ENSG00000127184	COX7C	-0.0110771	1
ENSG00000127191	TRAF2	0.198619	0.51605
ENSG00000127220	ABHD8	-0.205233	0.538915
ENSG00000127241	MASP1	0.0697116	0.86203
ENSG00000127252	HRASLS	0.0447449	1
ENSG00000127311	HELB	0.151309	0.603497
ENSG00000127314	RAP1B	-0.00793418	1
ENSG00000127324	TSPAN8	-0.0137096	0.779251
ENSG00000127328	RAB3IP	0.242818	0.467468
ENSG00000127329	PTPRB	-0.000167615	1
ENSG00000127334	DYRK2	-0.170825	0.709974
ENSG00000127337	YEATS4	-0.067309	0.947049
ENSG00000127364	TAS2R4	-0.0284507	1
ENSG00000127399	LRRC61	-0.0564042	0.587868
ENSG00000127415	IDUA	-0.14733	0.0762591
ENSG00000127418	FGFRL1	-0.12722	0.528908
ENSG00000127419	TMEM175	-0.164493	0.625553
ENSG00000127423	AUNIP	0.197459	1
ENSG00000127445	PIN1	-0.0607399	0.862425
ENSG00000127452	FBXL12	0.130349	0.829617
ENSG00000127463	EMC1	-0.243124	0.460789
ENSG00000127472	PLA2G5	-0.0673848	1
ENSG00000127481	UBR4	-0.19364	0.483771
ENSG00000127483	HP1BP3	-0.0475194	0.963341
ENSG00000127507	ADGRE2	0.0675156	0.416313
ENSG00000127511	SIN3B	0.180362	0.631147
ENSG00000127526	SLC35E1	-0.164021	0.674851
ENSG00000127527	EPS15L1	0.294859	0.365298
ENSG00000127528	KLF2	-0.0236794	1
ENSG00000102572	STK24	-0.678049	0.00054469
ENSG00000127540	UQCR11	-0.194423	0.0882039
ENSG00000127554	GFER	-0.0530398	1
ENSG00000127564	PKMYT1	0.20124	0.0816852
ENSG00000127578	WFIKKN1	-0.1123	0.248366
ENSG00000127580	WDR24	-0.0218217	1
ENSG00000127586	CHTF18	-0.0078936	1
ENSG00000127603	MACF1	-0.184417	0.315066
ENSG00000127616	SMARCA4	-0.00049105	1
ENSG00000127663	KDM4B	-0.0659267	0.963341
ENSG00000127666	TICAM1	0.321579	0.249313
ENSG00000127720	METTL25	0.0224665	1
ENSG00000127743	IL17B	0.0022028	0.806931
ENSG00000127774	EMC6	0.146808	0.546746
ENSG00000127804	METTL16	-0.170061	0.682668
ENSG00000183578	TNFAIP8L3	-0.732318	0.000549931
ENSG00000127837	AAMP	0.163527	0.714778
ENSG00000127838	PNKD	0.144706	0.602029
ENSG00000127863	TNFRSF19	-0.0316291	0.99114
ENSG00000127870	RNF6	-0.0299263	1
ENSG00000127884	ECHS1	-0.0283944	1
ENSG00000127914	AKAP9	-0.000330662	1
ENSG00000127920	GNG11	-0.0246081	0.955457
ENSG00000127922	SHFM1	0.131805	0.441544
ENSG00000127928	GNGT1	0.0154487	1
ENSG00000127946	HIP1	-0.0380198	1
ENSG00000127947	PTPN12	-0.129169	0.664687
ENSG00000127948	POR	0.065809	0.936573
ENSG00000127952	STYXL1	-0.013884	1
ENSG00000127955	GNAI1	0.245568	0.277432
ENSG00000127980	PEX1	0.113566	0.828347
ENSG00000127989	MTERF1	0.0386611	0.707109
ENSG00000127990	SGCE	-0.0161214	0.988074
ENSG00000127993	RBM48	-0.0740372	0.935757
ENSG00000127995	CASD1	-0.222856	0.495844
ENSG00000128000	ZNF780B	-0.134333	0.670692
ENSG00000128011	LRFN1	0.0238557	0.699346
ENSG00000164733	CTSB	-0.447254	0.000572913
ENSG00000128039	SRD5A3	0.132203	0.674324
ENSG00000128045	RASL11B	0.0779232	0.792636
ENSG00000128050	PAICS	0.15553	0.704369
ENSG00000128052	KDR	-0.0379939	0.943788
ENSG00000128059	PPAT	0.174731	0.624289
ENSG00000128159	TUBGCP6	0.163428	0.55611
ENSG00000128185	DGCR6L	-0.210053	0.215539
ENSG00000128191	DGCR8	-0.157301	0.709255
ENSG00000128203	ASPHD2	-0.0897841	1
ENSG00000128218	VPREB3	-0.000808383	1
ENSG00000128228	SDF2L1	0.214396	0.314982
ENSG00000128245	YWHAH	-0.0591839	0.800815
ENSG00000274712	RP11-147L13.15	-0.410573	0.000572913
ENSG00000128268	MGAT3	-0.0582052	1
ENSG00000128272	ATF4	-0.106831	0.705314
ENSG00000128274	A4GALT	-0.27006	0.380673
ENSG00000128283	CDC42EP1	0.271012	0.0967503
ENSG00000128285	MCHR1	0.1021	1
ENSG00000128294	TPST2	-0.340961	0.0957723
ENSG00000128309	MPST	-0.0127046	1
ENSG00000128311	TST	-0.046595	1
ENSG00000128335	APOL2	-0.229883	0.473415
ENSG00000128340	RAC2	0.116759	0.987943
ENSG00000128342	LIF	-0.0757348	1
ENSG00000128394	APOBEC3F	-0.225878	0.247267
ENSG00000128422	KRT17	0.0424303	1
ENSG00000128463	EMC4	0.156094	0.521939
ENSG00000128487	SPECC1	0.0692096	0.892527
ENSG00000128512	DOCK4	-0.375066	0.118822
ENSG00000128513	POT1	0.0599387	0.990118
ENSG00000128524	ATP6V1F	-0.123605	0.393209
ENSG00000115977	AAK1	-0.599372	0.000576499
ENSG00000163734	CXCL3	-0.708654	0.000597859
ENSG00000128563	PRKRIP1	-0.235597	0.503061
ENSG00000114200	BCHE	-0.719959	0.000603071
ENSG00000128573	FOXP2	-0.0834911	0.940055
ENSG00000128578	STRIP2	0.0871966	0.319143
ENSG00000128581	IFT22	0.0810184	0.891711
ENSG00000128585	MKLN1	-0.303069	0.293408
ENSG00000128590	DNAJB9	0.102522	0.824728
ENSG00000128591	FLNC	0.11263	0.780134
ENSG00000128594	LRRC4	0.000562336	1
ENSG00000128595	CALU	-0.0626755	0.866208
ENSG00000128602	SMO	0.0303903	0.964071
ENSG00000128606	LRRC17	-0.0598664	0.230666
ENSG00000128607	KLHDC10	-0.165931	0.706758
ENSG00000128609	NDUFA5	-0.196051	0.407314
ENSG00000128626	MRPS12	0.197601	0.400494
ENSG00000128641	MYO1B	-0.0503141	0.999962
ENSG00000128654	MTX2	0.045743	1
ENSG00000128656	CHN1	-0.0898169	0.693143
ENSG00000128683	GAD1	0.0323287	0.946232
ENSG00000128694	OSGEPL1	0.137668	0.727957
ENSG00000128699	ORMDL1	-0.335195	0.0843464
ENSG00000128708	HAT1	0.162369	0.586634
ENSG00000128731	HERC2	-0.0851964	0.870095
ENSG00000128739	SNRPN	-0.142298	0.447491
ENSG00000128789	PSMG2	-0.233965	0.302316
ENSG00000128791	TWSG1	-0.427241	0.0842627
ENSG00000128805	ARHGAP22	0.0576937	0.786836
ENSG00000128829	EIF2AK4	-0.242747	0.392354
ENSG00000163297	ANTXR2	-0.596799	0.000603797
ENSG00000128872	TMOD2	-0.273858	0.172655
ENSG00000128881	TTBK2	-0.330731	0.210168
ENSG00000128891	C15orf57	-0.038496	0.9895
ENSG00000128908	INO80	0.0110407	1
ENSG00000128915	ICE2	-0.244979	0.441398
ENSG00000128917	DLL4	-0.124869	0.795387
ENSG00000128918	ALDH1A2	-0.212777	0.300692
ENSG00000128923	FAM63B	-0.0971573	0.817541
ENSG00000128928	IVD	0.100556	0.847983
ENSG00000128944	KNSTRN	-0.0922332	0.874396
ENSG00000128951	DUT	0.307021	0.134093
ENSG00000128965	CHAC1	-0.104736	0.963769
ENSG00000128973	CLN6	0.0855447	0.86203
ENSG00000128989	ARPP19	-0.297809	0.149502
ENSG00000129003	VPS13C	-0.382359	0.169747
ENSG00000129009	ISLR	-0.278918	0.815194
ENSG00000129028	THAP10	0.130905	0.640438
ENSG00000177697	CD151	-0.380975	0.000605084
ENSG00000129048	ACKR4	0.0307219	1
ENSG00000129055	ANAPC13	0.0734027	0.893584
ENSG00000129071	MBD4	0.180625	0.639346
ENSG00000129083	COPB1	0.0324372	1
ENSG00000129084	PSMA1	0.0245015	0.994876
ENSG00000129103	SUMF2	-0.225331	0.375421
ENSG00000129116	PALLD	-0.173673	0.712776
ENSG00000129128	SPCS3	0.00254552	1
ENSG00000129158	SERGEF	-0.0109362	1
ENSG00000129170	CSRP3	0.0514344	0.976473
ENSG00000129173	E2F8	-0.00707266	1
ENSG00000129187	DCTD	-0.108345	0.804829
ENSG00000129194	SOX15	0.0279127	1
ENSG00000129195	FAM64A	-0.0264773	1
ENSG00000129197	RPAIN	0.130839	0.724244
ENSG00000129214	SHBG	-0.034874	1
ENSG00000129219	PLD2	-0.245971	0.463252
ENSG00000164251	F2RL1	-0.731304	0.000611445
ENSG00000129235	TXNDC17	0.274653	0.114007
ENSG00000129244	ATP1B2	0.0142444	0.431031
ENSG00000129245	FXR2	-0.267196	0.474676
ENSG00000129250	KIF1C	-0.0930116	0.896181
ENSG00000129255	MPDU1	-0.0229036	1
ENSG00000129292	PHF20L1	0.0399701	1
ENSG00000129315	CCNT1	-0.281586	0.360642
ENSG00000129317	PUS7L	-0.0139353	1
ENSG00000129347	KRI1	0.022594	1
ENSG00000129351	ILF3	-0.0853595	0.862087
ENSG00000106236	NPTX2	-0.41961	0.000614454
ENSG00000129355	CDKN2D	-0.364144	0.157888
ENSG00000129422	MTUS1	-0.0944268	0.802977
ENSG00000129460	NGDN	-0.132415	0.745107
ENSG00000111961	SASH1	-0.58979	0.00063001
ENSG00000129472	RAB2B	0.0680585	0.942263
ENSG00000129473	BCL2L2	0.00671011	1
ENSG00000129474	AJUBA	-0.0410904	0.925805
ENSG00000129480	DTD2	0.131298	0.794873
ENSG00000129484	PARP2	-0.0628719	0.990179
ENSG00000129493	HEATR5A	-0.321023	0.296932
ENSG00000129515	SNX6	0.302841	0.167833
ENSG00000129518	EAPP	-0.00242743	1
ENSG00000129521	EGLN3	-0.131705	0.742606
ENSG00000129534	MIS18BP1	0.231282	0.395717
ENSG00000146376	ARHGAP18	0.681889	0.000633085
ENSG00000129538	RNASE1	0.11943	0.74461
ENSG00000129559	NEDD8	0.0335195	0.928531
ENSG00000151502	VPS26B	-0.620742	0.000651824
ENSG00000129595	EPB41L4A	-0.191736	0.620507
ENSG00000129596	CDO1	-0.368224	0.0675348
ENSG00000129625	REEP5	-0.0920921	0.776649
ENSG00000129636	ITFG1	-0.325725	0.168688
ENSG00000129657	SEC14L1	-0.276391	0.0830428
ENSG00000129667	RHBDF2	-0.380945	0.0907341
ENSG00000129675	ARHGEF6	0.136422	0.269723
ENSG00000129680	MAP7D3	-0.184434	0.585012
ENSG00000129682	FGF13	-0.0820141	0.902475
ENSG00000129691	ASH2L	-0.134385	0.752329
ENSG00000129696	TTI2	-0.0284818	1
ENSG00000105825	TFPI2	-0.957117	0.000678814
ENSG00000129810	SGOL1	0.177745	0.546624
ENSG00000129910	CDH15	0.000813974	1
ENSG00000129911	KLF16	0.0507223	0.931738
ENSG00000134070	IRAK2	0.484941	0.000693054
ENSG00000129932	DOHH	-0.380936	0.17181
ENSG00000129933	MAU2	0.00132812	1
ENSG00000129946	SHC2	-0.448862	0.0774429
ENSG00000129968	ABHD17A	-0.0560026	0.884276
ENSG00000129991	TNNI3	0.0979186	1
ENSG00000130005	GAMT	0.106954	0.790589
ENSG00000130021	PUDP	0.0373377	1
ENSG00000130023	ERMARD	-0.0284914	1
ENSG00000130024	PHF10	-0.24402	0.501418
ENSG00000130032	PRRG3	0.0583736	0.622194
ENSG00000178573	MAF	-0.838391	0.000693054
ENSG00000130037	KCNA5	-0.0275087	1
ENSG00000116954	RRAGC	-0.559829	0.000703334
ENSG00000130054	FAM155B	-0.0356044	1
ENSG00000130066	SAT1	0.312182	0.196444
ENSG00000130119	GNL3L	0.0470606	0.96178
ENSG00000130147	SH3BP4	-0.282236	0.360642
ENSG00000130150	MOSPD2	0.389942	0.11845
ENSG00000130158	DOCK6	-0.18392	0.424598
ENSG00000130159	ECSIT	0.0841306	0.872051
ENSG00000130164	LDLR	-0.0448331	0.984769
ENSG00000130165	ELOF1	0.0464853	0.940055
ENSG00000130175	PRKCSH	-0.181739	0.501927
ENSG00000130176	CNN1	-0.0808707	1
ENSG00000130177	CDC16	-0.254166	0.393403
ENSG00000130193	THEM6	0.409873	0.0968642
ENSG00000176788	BASP1	-0.630398	0.000740575
ENSG00000130202	PVRL2	-0.22748	0.245219
ENSG00000127022	CANX	-0.404902	0.000746807
ENSG00000130204	TOMM40	0.14363	0.677842
ENSG00000130208	APOC1	-0.345724	0.431031
ENSG00000130222	GADD45G	-0.104576	0.815519
ENSG00000130224	LRCH2	0.0557124	0.946232
ENSG00000108639	SYNGR2	-0.54825	0.000765183
ENSG00000130244	FAM98C	-0.175013	0.644058
ENSG00000130254	SAFB2	0.0334086	1
ENSG00000130255	RPL36	-0.0737427	0.447645
ENSG00000082781	ITGB5	-0.69101	0.000767937
ENSG00000130299	GTPBP3	-0.144663	0.753801
ENSG00000130300	PLVAP	0.145711	0.209259
ENSG00000130303	BST2	-0.0605328	0.942263
ENSG00000130304	SLC27A1	-0.132587	0.848791
ENSG00000130305	NSUN5	-0.101292	0.791569
ENSG00000188846	RPL14	0.190477	0.000780465
ENSG00000130309	COLGALT1	-0.31241	0.170484
ENSG00000130311	DDA1	-0.0120038	1
ENSG00000130312	MRPL34	-0.0873639	0.78805
ENSG00000130313	PGLS	0.0493745	0.86522
ENSG00000130332	LSM7	0.274207	0.165148
ENSG00000130338	TULP4	0.0949934	0.909936
ENSG00000130340	SNX9	-0.198364	0.44479
ENSG00000130347	RTN4IP1	0.0120676	0.99895
ENSG00000130348	QRSL1	0.326285	0.19893
ENSG00000130349	C6orf203	-0.105186	0.842719
ENSG00000130363	RSPH3	-0.151899	0.779212
ENSG00000130382	MLLT1	-0.133297	0.751953
ENSG00000130396	MLLT4	-0.237798	0.292457
ENSG00000130402	ACTN4	-0.105596	0.73998
ENSG00000130413	STK33	0.0765101	1
ENSG00000130414	NDUFA10	-0.0154189	1
ENSG00000221869	CEBPD	-0.677746	0.00080001
ENSG00000130449	ZSWIM6	0.0177617	1
ENSG00000130475	FCHO1	0.313015	1
ENSG00000130477	UNC13A	0.118688	0.763272
ENSG00000130479	MAP1S	-0.105678	0.78189
ENSG00000130489	SCO2	0.000710886	1
ENSG00000026025	VIM	0.262585	0.000841786
ENSG00000130511	SSBP4	0.00498165	1
ENSG00000130513	GDF15	-0.274302	0.485776
ENSG00000104689	TNFRSF10A	0.440749	0.000848172
ENSG00000130520	LSM4	0.0330403	0.982828
ENSG00000130522	JUND	-0.22704	0.407314
ENSG00000130528	HRC	0.00294829	0.656075
ENSG00000130529	TRPM4	0.245277	0.469207
ENSG00000130544	ZNF557	0.19556	0.585012
ENSG00000130558	OLFM1	0.180224	0.0920389
ENSG00000130559	CAMSAP1	0.0919518	0.929731
ENSG00000130560	UBAC1	-0.224068	0.473415
ENSG00000130584	ZBTB46	0.122983	0.779251
ENSG00000130589	HELZ2	0.0608219	0.899175
ENSG00000130590	SAMD10	-0.132707	0.655165
ENSG00000130592	LSP1	-0.0647462	1
ENSG00000130595	TNNT3	0.0277542	1
ENSG00000130635	COL5A1	-0.268645	0.386398
ENSG00000130638	ATXN10	0.336918	0.078844
ENSG00000130640	TUBGCP2	-0.255961	0.376459
ENSG00000130643	CALY	-0.0473193	1
ENSG00000130669	PAK4	0.0958382	0.809739
ENSG00000130684	ZNF337	-0.362053	0.0633308
ENSG00000130695	CEP85	-0.0816683	0.899387
ENSG00000130699	TAF4	-0.0281629	0.933731
ENSG00000130700	GATA5	-0.0302902	1
ENSG00000130702	LAMA5	-0.134234	0.743341
ENSG00000130703	OSBPL2	0.118227	0.773538
ENSG00000130706	ADRM1	0.131123	0.443833
ENSG00000130707	ASS1	-0.162597	0.869275
ENSG00000130713	EXOSC2	0.0689938	0.953239
ENSG00000130714	POMT1	-0.250909	0.424947
ENSG00000130717	UCK1	-0.152142	0.824224
ENSG00000130720	FIBCD1	0.218139	1
ENSG00000130723	PRRC2B	0.0190714	1
ENSG00000130724	CHMP2A	0.0507704	0.959307
ENSG00000134243	SORT1	-0.672059	0.000850327
ENSG00000130726	TRIM28	-0.368257	0.11448
ENSG00000130731	C16orf13	0.0862014	0.779399
ENSG00000130733	YIPF2	-0.189737	0.560515
ENSG00000130734	ATG4D	0.0528523	0.940883
ENSG00000130741	EIF2S3	0.16912	0.407314
ENSG00000130748	TMEM160	0.128934	0.617365
ENSG00000130749	ZC3H4	0.00139204	1
ENSG00000130751	NPAS1	-0.0635808	0.542324
ENSG00000111775	COX6A1	0.329435	0.000854009
ENSG00000130758	MAP3K10	-0.248767	0.41592
ENSG00000130764	LRRC47	-0.0115149	1
ENSG00000130766	SESN2	0.00516461	1
ENSG00000130770	ATPIF1	0.0273959	0.961392
ENSG00000130772	MED18	-0.0145599	1
ENSG00000130779	CLIP1	-0.190125	0.539154
ENSG00000130787	HIP1R	-0.223676	0.543618
ENSG00000130803	ZNF317	-0.454204	0.0561791
ENSG00000130810	PPAN	0.0892647	0.858463
ENSG00000130811	EIF3G	0.0913934	0.815153
ENSG00000130813	C19orf66	-0.0614974	0.940883
ENSG00000130816	DNMT1	0.212406	0.438295
ENSG00000130818	ZNF426	-0.224749	0.519159
ENSG00000130821	SLC6A8	-0.163222	0.606561
ENSG00000130822	PNCK	0.119669	0.245966
ENSG00000130826	DKC1	-0.151267	0.730159
ENSG00000130827	PLXNA3	-0.366792	0.173282
ENSG00000130829	DUSP9	0.00823203	1
ENSG00000130830	MPP1	0.263537	0.407328
ENSG00000130844	ZNF331	-0.0161808	1
ENSG00000130856	ZNF236	-0.0388861	0.80941
ENSG00000130881	LRP3	-0.443589	0.0961009
ENSG00000130921	C12orf65	-0.408056	0.107538
ENSG00000130935	NOL11	-0.136361	0.778304
ENSG00000130939	UBE4B	0.26997	0.363856
ENSG00000130940	CASZ1	-0.20099	0.360941
ENSG00000130956	HABP4	-0.376342	0.118964
ENSG00000130958	SLC35D2	-0.073252	0.89344
ENSG00000130962	PRRG1	0.0896524	0.927883
ENSG00000130985	UBA1	-0.325354	0.113546
ENSG00000130988	RGN	0.0501417	0.911382
ENSG00000130997	POLN	0.0242253	1
ENSG00000131013	PPIL4	-0.108396	0.82644
ENSG00000131015	ULBP2	-0.203112	0.363856
ENSG00000131016	AKAP12	-0.112294	0.706524
ENSG00000131018	SYNE1	0.422813	0.122182
ENSG00000131023	LATS1	0.142007	0.724632
ENSG00000131037	EPS8L1	0.0683216	0.99358
ENSG00000131043	AAR2	-0.034545	0.999962
ENSG00000131051	RBM39	0.147082	0.529319
ENSG00000131067	GGT7	0.0058721	1
ENSG00000131069	ACSS2	0.032893	1
ENSG00000131080	EDA2R	-0.237895	0.334024
ENSG00000131089	ARHGEF9	-0.034252	1
ENSG00000131094	C1QL1	-0.0974459	1
ENSG00000131100	ATP6V1E1	-0.141901	0.634656
ENSG00000143851	PTPN7	-0.458883	0.000854009
ENSG00000131116	ZNF428	0.0779121	0.735313
ENSG00000131127	ZNF141	0.00264751	1
ENSG00000131143	COX4I1	-0.0490938	0.701188
ENSG00000131148	EMC8	-0.0953188	0.832779
ENSG00000131149	GSE1	-0.176362	0.623085
ENSG00000131153	GINS2	0.18038	0.593514
ENSG00000131165	CHMP1A	-0.0431096	0.997699
ENSG00000131171	SH3BGRL	0.16899	0.368958
ENSG00000131174	COX7B	0.215523	0.153609
ENSG00000131187	F12	-0.0919847	0.757978
ENSG00000131188	PRR7	-0.15528	0.674932
ENSG00000131196	NFATC1	-0.0648141	0.909457
ENSG00000131236	CAP1	0.0552227	0.854608
ENSG00000131238	PPT1	0.0960557	0.859545
ENSG00000131263	RLIM	-0.207689	0.574346
ENSG00000131269	ABCB7	-0.001955	1
ENSG00000131323	TRAF3	-0.21709	0.498428
ENSG00000131351	HAUS8	-0.0718595	0.927613
ENSG00000131368	MRPS25	-0.0150869	1
ENSG00000131370	SH3BP5	0.190877	0.504621
ENSG00000131373	HACL1	0.172777	0.720976
ENSG00000131374	TBC1D5	0.0562061	1
ENSG00000131375	CAPN7	0.0200657	1
ENSG00000131378	RFTN1	0.198688	0.576487
ENSG00000131381	RBSN	-0.0847489	0.904464
ENSG00000131389	SLC6A6	0.148029	0.938102
ENSG00000196739	COL27A1	-0.696706	0.000861295
ENSG00000131408	NR1H2	0.169301	0.506207
ENSG00000131409	LRRC4B	0.16155	0.45443
ENSG00000131435	PDLIM4	-0.474881	0.053203
ENSG00000131437	KIF3A	0.190608	0.577599
ENSG00000131446	MGAT1	0.140903	0.618215
ENSG00000131459	GFPT2	-0.0218327	1
ENSG00000131462	TUBG1	-0.0603125	0.938386
ENSG00000131467	PSME3	-0.11758	0.790202
ENSG00000263465	SRSF8	-0.564777	0.000876889
ENSG00000131470	PSMC3IP	-0.0356672	0.990118
ENSG00000131473	ACLY	-0.257483	0.315606
ENSG00000131475	VPS25	0.0187867	1
ENSG00000173852	DPY19L1	-0.676763	0.000939855
ENSG00000131495	NDUFA2	-0.0727445	0.881046
ENSG00000131503	ANKHD1	-0.128316	0.836244
ENSG00000131504	DIAPH1	-0.312753	0.274693
ENSG00000131507	NDFIP1	-0.271224	0.178967
ENSG00000131508	UBE2D2	-0.223902	0.0680849
ENSG00000131558	EXOC4	-0.416055	0.101916
ENSG00000131584	ACAP3	-0.0301328	1
ENSG00000131591	C1orf159	-0.120573	0.561612
ENSG00000131626	PPFIA1	-0.100074	0.851416
ENSG00000131634	TMEM204	0.251209	0.119471
ENSG00000131652	THOC6	0.299651	0.29751
ENSG00000131653	TRAF7	0.0885054	0.730671
ENSG00000131669	NINJ1	0.112794	0.738378
ENSG00000131697	NPHP4	0.214555	0.0707235
ENSG00000131711	MAP1B	-0.161742	0.220565
ENSG00000131724	IL13RA1	-0.341654	0.176551
ENSG00000131725	WDR44	-0.0153337	1
ENSG00000131730	CKMT2	0.0794141	0.593514
ENSG00000131732	ZCCHC9	0.10647	0.806671
ENSG00000131747	TOP2A	0.0273976	1
ENSG00000131748	STARD3	-0.130325	0.771882
ENSG00000131759	RARA	-0.076146	0.929731
ENSG00000131773	KHDRBS3	-0.337289	0.221989
ENSG00000131778	CHD1L	-0.0757468	0.971597
ENSG00000131779	PEX11B	-0.127083	0.824133
ENSG00000131788	PIAS3	0.249116	0.474676
ENSG00000131791	PRKAB2	0.0745638	0.896181
ENSG00000131828	PDHA1	0.0287763	1
ENSG00000131831	RAI2	0.00167193	1
ENSG00000131844	MCCC2	-0.306019	0.363315
ENSG00000131845	ZNF304	0.125357	0.210168
ENSG00000131848	ZSCAN5A	0.0960195	0.84779
ENSG00000131871	VIMP	0.0143059	1
ENSG00000131873	CHSY1	-0.411502	0.0933461
ENSG00000131876	SNRPA1	0.139982	0.670692
ENSG00000131899	LLGL1	0.0263417	1
ENSG00000131931	THAP1	-0.339992	0.235177
ENSG00000131943	C19orf12	0.269086	0.33063
ENSG00000131944	FAAP24	0.0556484	1
ENSG00000131966	ACTR10	0.0928796	0.840323
ENSG00000131969	ABHD12B	0.0602933	0.962534
ENSG00000185262	UBALD2	-0.605527	0.000944354
ENSG00000131981	LGALS3	0.144847	0.70115
ENSG00000132000	PODNL1	-0.0282361	1
ENSG00000132002	DNAJB1	0.194932	0.55611
ENSG00000132003	ZSWIM4	-0.348848	0.334112
ENSG00000132004	FBXW9	0.131088	0.823685
ENSG00000132005	RFX1	0.0551174	0.886629
ENSG00000132017	DCAF15	0.169494	0.589489
ENSG00000132024	CC2D1A	-0.13458	0.730386
ENSG00000132031	MATN3	-0.22982	1
ENSG00000157483	MYO1E	-0.623112	0.000949288
ENSG00000132122	SPATA6	0.0347771	1
ENSG00000132128	LRRC41	0.0443893	0.967409
ENSG00000132141	CCT6B	-0.00775074	0.896181
ENSG00000132153	DHX30	-0.0169994	1
ENSG00000132155	RAF1	0.400973	0.131363
ENSG00000132170	PPARG	0.0607789	0.807339
ENSG00000132182	NUP210	0.165898	0.245219
ENSG00000132196	HSD17B7	-0.0708544	0.971172
ENSG00000132199	ENOSF1	-0.314914	0.310414
ENSG00000132204	LINC00470	-0.0894194	0.878989
ENSG00000132205	EMILIN2	-0.0455649	1
ENSG00000132254	ARFIP2	-0.0879311	0.915494
ENSG00000132256	TRIM5	-0.121793	0.829191
ENSG00000132274	TRIM22	-0.0113036	1
ENSG00000132275	RRP8	0.0348893	1
ENSG00000132286	TIMM10B	-0.0171418	1
ENSG00000132294	EFR3A	-0.104321	0.829877
ENSG00000132300	PTCD3	-0.413403	0.134093
ENSG00000132305	IMMT	-0.0795525	0.912639
ENSG00000132313	MRPL35	0.356872	0.218941
ENSG00000132321	IQCA1	-0.0680546	0.506207
ENSG00000132323	ILKAP	0.237691	0.471075
ENSG00000132326	PER2	-0.24029	0.0547812
ENSG00000132329	RAMP1	0.129938	0.535605
ENSG00000132330	SCLY	0.0273653	1
ENSG00000132334	PTPRE	0.22153	0.408701
ENSG00000090238	YPEL3	-0.550364	0.000956058
ENSG00000132356	PRKAA1	0.0587085	0.953738
ENSG00000132357	CARD6	0.208368	0.428163
ENSG00000132359	RAP1GAP2	0.0798906	0.54836
ENSG00000132361	CLUH	-0.243461	0.375459
ENSG00000132376	INPP5K	-0.359527	0.170144
ENSG00000132382	MYBBP1A	-0.19381	0.551404
ENSG00000132383	RPA1	-0.134595	0.801835
ENSG00000132386	SERPINF1	0.0796406	0.188107
ENSG00000132388	UBE2G1	-0.346874	0.0925846
ENSG00000132394	EEFSEC	-0.139901	0.702663
ENSG00000132405	TBC1D14	-0.0692704	0.964133
ENSG00000132406	TMEM128	0.274924	0.382764
ENSG00000132423	COQ3	-0.137262	0.720976
ENSG00000132424	PNISR	-0.0256244	1
ENSG00000132429	POPDC3	0.0980324	0.858936
ENSG00000262001	DLGAP1-AS2	0.44373	0.000960008
ENSG00000132434	LANCL2	0.0443018	0.980577
ENSG00000132436	FIGNL1	-0.245398	0.241181
ENSG00000132463	GRSF1	-0.0666758	0.902522
ENSG00000132466	ANKRD17	-0.299498	0.25138
ENSG00000132467	UTP3	-0.27061	0.422375
ENSG00000132471	WBP2	0.0288695	1
ENSG00000132475	H3F3B	0.131102	0.195387
ENSG00000132478	UNK	-0.184963	0.652016
ENSG00000132481	TRIM47	-0.00772826	1
ENSG00000132485	ZRANB2	0.00326008	1
ENSG00000132507	EIF5A	0.236455	0.113526
ENSG00000132510	KDM6B	-0.000835669	1
ENSG00000132522	GPS2	0.0438343	1
ENSG00000132535	DLG4	-0.0956061	0.770464
ENSG00000132541	HRSP12	0.167621	0.605506
ENSG00000132549	VPS13B	-0.116491	0.752068
ENSG00000132561	MATN2	-0.358733	0.144333
ENSG00000132563	REEP2	-0.127511	0.689941
ENSG00000132570	PCBD2	-0.245094	0.490771
ENSG00000132581	SDF2	-0.0121468	1
ENSG00000132589	FLOT2	-0.159504	0.60437
ENSG00000132591	ERAL1	-0.0783709	0.948398
ENSG00000132600	PRMT7	0.0262775	0.990118
ENSG00000132603	NIP7	-0.127296	0.809739
ENSG00000132604	TERF2	0.0143417	1
ENSG00000132612	VPS4A	-0.117302	0.775419
ENSG00000132613	MTSS1L	0.192375	0.39332
ENSG00000132622	HSPA12B	0.0384772	1
ENSG00000132635	PCED1A	-0.168081	0.635699
ENSG00000132639	SNAP25	-0.0597673	0.570757
ENSG00000132640	BTBD3	0.0220423	1
ENSG00000132646	PCNA	0.1533	0.719625
ENSG00000132661	NXT1	0.0650717	0.927906
ENSG00000132664	POLR3F	0.16151	0.603497
ENSG00000132669	RIN2	-0.216331	0.423394
ENSG00000132670	PTPRA	-0.10731	0.761333
ENSG00000132676	DAP3	-0.149014	0.588545
ENSG00000132680	KIAA0907	0.164198	0.656444
ENSG00000250722	SEPP1	0.752759	0.00100318
ENSG00000132692	BCAN	0.084033	0.683609
ENSG00000132694	ARHGEF11	-0.046324	0.959723
ENSG00000132716	DCAF8	-0.094572	0.858045
ENSG00000132718	SYT11	-0.331981	0.254465
ENSG00000132740	IGHMBP2	0.173431	0.179105
ENSG00000132763	MMACHC	0.0128065	0.705314
ENSG00000132768	DPH2	0.150717	0.488135
ENSG00000132773	TOE1	-0.0669756	0.963769
ENSG00000132780	NASP	0.384785	0.0935977
ENSG00000132781	MUTYH	-0.161402	0.879371
ENSG00000132792	CTNNBL1	0.0899291	0.893824
ENSG00000132793	LPIN3	-0.00470155	0.720769
ENSG00000132819	RBM38	-0.0104002	0.989107
ENSG00000161649	CD300LG	0.57873	0.00103222
ENSG00000132823	OSER1	-0.0465296	0.980577
ENSG00000132824	SERINC3	-0.236393	0.284409
ENSG00000132825	PPP1R3D	0.0123027	1
ENSG00000132842	AP3B1	-0.00874759	1
ENSG00000132846	ZBED3	-0.242903	0.470428
ENSG00000132849	INADL	0.0285112	1
ENSG00000132854	KANK4	-0.074722	1
ENSG00000132872	SYT4	-0.0882281	0.47646
ENSG00000132879	FBXO44	-0.0862722	1
ENSG00000132881	RSG1	-0.000149721	0.623266
ENSG00000132906	CASP9	0.116312	0.752752
ENSG00000132912	DCTN4	-0.0951364	0.795387
ENSG00000132932	ATP8A2	-0.080251	0.749509
ENSG00000132938	MTUS2	-0.0492995	0.995252
ENSG00000132950	ZMYM5	0.205064	0.663167
ENSG00000132952	USPL1	-0.1809	0.498428
ENSG00000132953	XPO4	0.215206	0.505667
ENSG00000132963	POMP	0.0974543	0.428792
ENSG00000132964	CDK8	0.219159	0.57274
ENSG00000132970	WASF3	0.00849011	0.997618
ENSG00000163347	CLDN1	0.479944	0.00103397
ENSG00000133026	MYH10	-0.0485857	0.982828
ENSG00000133027	PEMT	0.0921929	0.869284
ENSG00000133028	SCO1	-0.0240808	1
ENSG00000133030	MPRIP	-0.235134	0.367647
ENSG00000133055	MYBPH	-0.0646307	1
ENSG00000133056	PIK3C2B	0.0644564	0.953902
ENSG00000133059	DSTYK	-0.228825	0.471752
ENSG00000133065	SLC41A1	-0.094492	0.908116
ENSG00000133069	TMCC2	-0.144516	0.45719
ENSG00000133083	DCLK1	-0.0339386	0.521939
ENSG00000133103	COG6	0.0510937	0.935118
ENSG00000133104	SPG20	-0.294375	0.202826
ENSG00000060718	COL11A1	-0.765226	0.00103768
ENSG00000133107	TRPC4	0.060803	1
ENSG00000133110	POSTN	-0.421237	0.641723
ENSG00000133111	RFXAP	-0.292626	0.0666607
ENSG00000160796	NBEAL2	-0.718392	0.00104887
ENSG00000133114	GPALPP1	0.23001	0.514625
ENSG00000133119	RFC3	-0.0381056	1
ENSG00000133121	STARD13	0.287659	0.356587
ENSG00000133131	MORC4	-0.0661427	0.898884
ENSG00000133134	BEX2	0.217596	0.531347
ENSG00000133138	TBC1D8B	-0.0425718	1
ENSG00000133142	TCEAL4	0.0680838	0.769143
ENSG00000133169	BEX1	0.176274	0.543618
ENSG00000133193	FAM104A	-0.399654	0.089619
ENSG00000157540	DYRK1A	-0.690265	0.00105966
ENSG00000133216	EPHB2	-0.00851995	1
ENSG00000133226	SRRM1	0.0740753	0.859545
ENSG00000133243	BTBD2	-0.255339	0.485359
ENSG00000133247	KMT5C	0.100685	0.828811
ENSG00000133250	ZNF414	0.321092	0.26034
ENSG00000133256	PDE6B	-0.101286	0.793277
ENSG00000133265	HSPBP1	0.0866558	0.933595
ENSG00000133275	CSNK1G2	-0.233123	0.391717
ENSG00000133302	SLF1	-0.25509	0.266372
ENSG00000133313	CNDP2	0.0373663	1
ENSG00000133315	MACROD1	0.194303	0.50993
ENSG00000133316	WDR74	-0.0868443	0.89344
ENSG00000185112	FAM43A	-0.493629	0.00110126
ENSG00000133321	RARRES3	0.186786	0.19766
ENSG00000133392	MYH11	-0.15823	1
ENSG00000133393	FOPNL	-0.308237	0.280891
ENSG00000133398	MED10	0.32771	0.0951118
ENSG00000133401	PDZD2	0.138018	0.21286
ENSG00000133422	MORC2	0.0948167	0.868213
ENSG00000133424	LARGE	-0.29689	0.237495
ENSG00000133433	GSTT2B	0.0932584	0.300997
ENSG00000133454	MYO18B	0.040445	1
ENSG00000133460	SLC2A11	-0.160279	0.752329
ENSG00000133466	C1QTNF6	-0.297393	0.208011
ENSG00000133561	GIMAP6	-0.310928	0.203643
ENSG00000133574	GIMAP4	-0.319575	0.0999118
ENSG00000133597	ADCK2	-0.132503	0.635593
ENSG00000133606	MKRN1	0.097759	0.851098
ENSG00000133612	AGAP3	-0.0246346	0.985089
ENSG00000133619	KRBA1	0.00219374	1
ENSG00000133627	ACTR3B	-0.0836486	0.849353
ENSG00000133636	NTS	-0.103792	0.372538
ENSG00000276564	CTA-276F8.1	-0.370839	0.00111399
ENSG00000133640	LRRIQ1	0.041293	1
ENSG00000133641	C12orf29	0.0993857	0.83388
ENSG00000163399	ATP1A1	-0.540248	0.00111654
ENSG00000133678	TMEM254	0.0322331	0.867452
ENSG00000133687	TMTC1	-0.107014	0.858951
ENSG00000133703	KRAS	0.0257309	1
ENSG00000133704	IPO8	0.0131692	1
ENSG00000133706	LARS	-0.234375	0.422602
ENSG00000133710	SPINK5	-0.0756906	0.901786
ENSG00000102385	DRP2	-0.386485	0.00115484
ENSG00000133739	LRRCC1	0.181038	0.407073
ENSG00000133740	E2F5	-0.194175	0.949561
ENSG00000133773	CCDC59	0.287174	0.245686
ENSG00000133789	SWAP70	-0.315241	0.121756
ENSG00000133794	ARNTL	0.0206081	1
ENSG00000105948	TTC26	-0.414779	0.00117618
ENSG00000204084	INPP5B	-0.392945	0.00117717
ENSG00000133816	MICAL2	-0.18145	0.804279
ENSG00000133818	RRAS2	0.172808	0.670692
ENSG00000133835	HSD17B4	-0.171839	0.607207
ENSG00000133858	ZFC3H1	-0.298098	0.265384
ENSG00000133872	SARAF	-0.202099	0.141102
ENSG00000213719	CLIC1	0.270131	0.00123805
ENSG00000133878	DUSP26	-0.112319	0.743485
ENSG00000133884	DPF2	0.28389	0.29448
ENSG00000133895	MEN1	0.0863564	0.899752
ENSG00000133935	C14orf1	0.0695267	0.86273
ENSG00000133943	C14orf159	0.178851	0.538796
ENSG00000129038	LOXL1	-0.741584	0.00125691
ENSG00000133983	COX16	-0.16606	0.531816
ENSG00000133985	TTC9	-0.14105	0.718971
ENSG00000133997	MED6	0.0302161	1
ENSG00000134001	EIF2S1	-0.0639511	0.919446
ENSG00000134013	LOXL2	0.203605	0.587383
ENSG00000134014	ELP3	0.0220502	0.988905
ENSG00000134020	PEBP4	0.0996399	0.529319
ENSG00000134030	CTIF	-0.392165	0.129653
ENSG00000134046	MBD2	-0.335188	0.251405
ENSG00000134049	IER3IP1	-0.180041	0.304897
ENSG00000184007	PTP4A2	-0.52244	0.00130557
ENSG00000134057	CCNB1	0.234862	0.394563
ENSG00000134058	CDK7	-0.115394	0.790119
ENSG00000048828	FAM120A	-0.597241	0.0013381
ENSG00000134072	CAMK1	-0.432086	0.0871017
ENSG00000134077	THUMPD3	0.0804381	0.972291
ENSG00000134086	VHL	0.0817654	0.948499
ENSG00000134107	BHLHE40	0.169096	0.627763
ENSG00000134108	ARL8B	-0.191364	0.52506
ENSG00000134109	EDEM1	-0.0249731	1
ENSG00000134121	CHL1	-0.0390767	1
ENSG00000134138	MEIS2	0.318731	0.318159
ENSG00000134146	DPH6	-0.115338	0.776596
ENSG00000134152	KATNBL1	0.0039886	1
ENSG00000134153	EMC7	0.0364529	0.997618
ENSG00000134186	PRPF38B	0.03773	0.993563
ENSG00000134198	TSPAN2	0.291509	0.0732279
ENSG00000134201	GSTM5	0.00549746	1
ENSG00000134202	GSTM3	-0.325343	0.267067
ENSG00000134215	VAV3	-0.109423	0.847791
ENSG00000134222	PSRC1	-0.0169557	0.651559
ENSG00000090621	PABPC4	-0.550669	0.00137196
ENSG00000134245	WNT2B	-0.124436	0.670839
ENSG00000134247	PTGFRN	0.127407	0.456508
ENSG00000134248	LAMTOR5	0.119921	0.466169
ENSG00000134250	NOTCH2	-0.249669	0.129755
ENSG00000134253	TRIM45	0.00250244	1
ENSG00000134255	CEPT1	0.0333489	0.974445
ENSG00000134259	NGF	-0.113495	1
ENSG00000134262	AP4B1	0.0810287	0.877221
ENSG00000134265	NAPG	0.0867135	0.912781
ENSG00000134278	SPIRE1	-0.119472	0.827749
ENSG00000134283	PPHLN1	0.077678	0.923614
ENSG00000134285	FKBP11	-0.0746675	0.963341
ENSG00000134287	ARF3	-0.133896	0.627708
ENSG00000134291	TMEM106C	-0.0848611	0.903457
ENSG00000162511	LAPTM5	-0.422937	0.00138468
ENSG00000134308	YWHAQ	-0.106047	0.590372
ENSG00000134313	KIDINS220	-0.220122	0.479613
ENSG00000134317	GRHL1	0.0678624	0.485954
ENSG00000134318	ROCK2	-0.336499	0.111011
ENSG00000134323	MYCN	-0.186618	0.553002
ENSG00000134324	LPIN1	-0.108814	0.82454
ENSG00000070214	SLC44A1	-0.510682	0.00139617
ENSG00000134330	IAH1	-0.214518	0.399593
ENSG00000134333	LDHA	-0.103156	0.696453
ENSG00000102934	PLLP	-0.689957	0.00139846
ENSG00000134369	NAV1	-0.330699	0.0718126
ENSG00000134371	CDC73	-0.0629153	0.951087
ENSG00000134375	TIMM17A	0.298017	0.119941
ENSG00000134376	CRB1	0.00853364	1
ENSG00000033100	CHPF2	-0.599107	0.00143316
ENSG00000134440	NARS	-0.25151	0.336043
ENSG00000134444	KIAA1468	0.0248506	1
ENSG00000134452	FBXO18	0.102622	0.811475
ENSG00000134453	RBM17	0.0732056	0.859545
ENSG00000134461	ANKRD16	-0.134127	0.80141
ENSG00000134463	ECHDC3	0.0362916	0.989953
ENSG00000176978	DPP7	-0.604852	0.00145321
ENSG00000134480	CCNH	0.199581	0.559002
ENSG00000134490	TMEM241	0.0836091	0.790589
ENSG00000134504	KCTD1	-0.191247	0.172892
ENSG00000134508	CABLES1	0.24295	0.465357
ENSG00000134531	EMP1	-0.104774	0.588545
ENSG00000134532	SOX5	0.118515	0.822802
ENSG00000134533	RERG	-0.00945127	1
ENSG00000134548	SPX	0.16108	0.360642
ENSG00000134569	LRP4	-0.197049	0.762587
ENSG00000134571	MYBPC3	0.0623118	0.933731
ENSG00000134574	DDB2	-0.125441	0.796574
ENSG00000134575	ACP2	0.00670513	1
ENSG00000134590	FAM127A	0.04934	0.942263
ENSG00000134594	RAB33A	-0.275797	0.411122
ENSG00000134597	RBMX2	-0.0622592	0.944574
ENSG00000134602	STK26	-0.109703	0.811475
ENSG00000134644	PUM1	-0.170723	0.557037
ENSG00000134668	SPOCD1	-0.0511449	1
ENSG00000134684	YARS	0.242425	0.404207
ENSG00000134686	PHC2	-0.348408	0.187009
ENSG00000134690	CDCA8	0.0704232	0.744271
ENSG00000134697	GNL2	-0.129672	0.74596
ENSG00000134698	AGO4	0.222939	0.435106
ENSG00000134716	CYP2J2	0.0310701	0.639916
ENSG00000134717	BTF3L4	-0.061767	0.920498
ENSG00000134744	ZCCHC11	0.053309	0.962592
ENSG00000134748	PRPF38A	0.120461	0.809887
ENSG00000134755	DSC2	-0.0758906	0.996729
ENSG00000134758	RNF138	0.158663	0.719625
ENSG00000134759	ELP2	0.0371904	1
ENSG00000134762	DSC3	0.0196603	1
ENSG00000134769	DTNA	-0.0383542	1
ENSG00000134775	FHOD3	-0.397215	0.12096
ENSG00000134779	TPGS2	-0.0903788	0.764799
ENSG00000134780	DAGLA	-0.0301754	0.991926
ENSG00000126458	RRAS	-0.562567	0.00149425
ENSG00000134809	TIMM10	0.267203	0.217634
ENSG00000105223	PLD3	-0.457117	0.00151666
ENSG00000138172	CALHM2	0.692429	0.00151666
ENSG00000134824	FADS2	-0.14141	0.641616
ENSG00000134825	TMEM258	-0.221156	0.0981362
ENSG00000151151	IPMK	-0.445048	0.00153454
ENSG00000134851	TMEM165	0.0860212	0.753072
ENSG00000134852	CLOCK	0.151741	0.706042
ENSG00000174021	GNG5	0.277535	0.00154132
ENSG00000134864	GGACT	0.0474003	0.828797
ENSG00000134871	COL4A2	0.0440141	0.823166
ENSG00000134873	CLDN10	-0.0526934	1
ENSG00000134874	DZIP1	-0.0282572	0.997942
ENSG00000134882	UBAC2	-0.0886335	0.874396
ENSG00000134884	ARGLU1	-0.112251	0.720769
ENSG00000134897	BIVM	-0.0516658	0.990606
ENSG00000134899	ERCC5	-0.365161	0.12902
ENSG00000134900	TPP2	0.0735341	0.917954
ENSG00000134901	KDELC1	0.0462603	1
ENSG00000134905	CARS2	-0.281662	0.38574
ENSG00000134909	ARHGAP32	-0.149358	0.75307
ENSG00000134910	STT3A	0.121079	0.899565
ENSG00000134954	ETS1	0.159118	0.56269
ENSG00000134970	TMED7	-0.361389	0.155301
ENSG00000134982	APC	0.0628418	0.952928
ENSG00000134986	NREP	-0.102847	0.816701
ENSG00000135677	GNS	-0.562715	0.0015892
ENSG00000134996	OSTF1	-0.145539	0.624713
ENSG00000135002	RFK	-0.18898	0.539792
ENSG00000135018	UBQLN1	-0.219293	0.371742
ENSG00000135040	NAA35	-0.047932	1
ENSG00000135045	C9orf40	-0.297165	0.295838
ENSG00000140465	CYP1A1	0.632532	0.0015892
ENSG00000171100	MTM1	-0.387274	0.0015892
ENSG00000108784	NAGLU	-0.653688	0.00159622
ENSG00000135049	AGTPBP1	-0.234389	0.354328
ENSG00000135052	GOLM1	-0.0936023	0.862036
ENSG00000135063	FAM189A2	-0.0140371	1
ENSG00000135069	PSAT1	-0.138762	0.287847
ENSG00000135070	ISCA1	0.142367	0.640438
ENSG00000135074	ADAM19	0.199225	0.634656
ENSG00000135077	HAVCR2	-0.336357	0.224997
ENSG00000135083	CCNJL	0.0785761	0.91593
ENSG00000135090	TAOK3	-0.202498	0.603497
ENSG00000135093	USP30	0.0838373	0.828347
ENSG00000135097	MSI1	-0.120422	0.185824
ENSG00000135108	FBXO21	-0.0120133	1
ENSG00000135111	TBX3	0.319595	0.287886
ENSG00000135116	HRK	0.0641036	0.575491
ENSG00000135119	RNFT2	-0.147648	0.54852
ENSG00000135124	P2RX4	-0.0111921	1
ENSG00000135148	TRAFD1	-0.217711	0.561633
ENSG00000135164	DMTF1	0.204941	0.579693
ENSG00000135185	TMEM243	-0.133003	0.738463
ENSG00000135211	TMEM60	0.150012	0.687186
ENSG00000182118	FAM89A	-0.667713	0.00159958
ENSG00000135241	PNPLA8	-0.0871237	0.831576
ENSG00000135245	HILPDA	-0.0910199	0.75273
ENSG00000135249	RINT1	0.0193477	0.924968
ENSG00000135250	SRPK2	-0.0156452	1
ENSG00000135253	KCP	0.0206617	1
ENSG00000135269	TES	-0.307257	0.246314
ENSG00000135272	MDFIC	-0.338557	0.302316
ENSG00000135297	MTO1	0.133702	0.747029
ENSG00000135299	ANKRD6	-0.0584986	1
ENSG00000135314	KHDC1	-0.208312	0.223047
ENSG00000135315	CEP162	-0.0548736	0.496569
ENSG00000135316	SYNCRIP	-0.0343209	0.988905
ENSG00000135317	SNX14	-0.188672	0.591783
ENSG00000135318	NT5E	-0.269007	0.366095
ENSG00000135324	MRAP2	0.0223208	1
ENSG00000135333	EPHA7	-0.141306	0.68767
ENSG00000135334	AKIRIN2	0.0469821	0.929372
ENSG00000135336	ORC3	-0.413184	0.102651
ENSG00000135338	LCA5	0.109407	0.300216
ENSG00000135341	MAP3K7	-0.0516338	0.969119
ENSG00000135362	PRR5L	0.164566	0.635202
ENSG00000166510	CCDC68	-0.610652	0.00160253
ENSG00000135365	PHF21A	-0.191453	0.635059
ENSG00000135372	NAT10	-0.141612	0.736063
ENSG00000135387	CAPRIN1	0.128962	0.687186
ENSG00000135390	ATP5G2	0.16496	0.0766402
ENSG00000135392	DNAJC14	-0.140244	0.656835
ENSG00000135404	CD63	-0.102597	0.325034
ENSG00000135407	AVIL	0.220369	0.328527
ENSG00000135409	AMHR2	-0.0124009	0.677764
ENSG00000135414	GDF11	-0.155721	0.684436
ENSG00000135424	ITGA7	0.0988073	0.590951
ENSG00000135437	RDH5	-0.0771819	0.930477
ENSG00000183615	FAM167B	-0.590712	0.00161035
ENSG00000135446	CDK4	0.113202	0.661964
ENSG00000135447	PPP1R1A	0.0182176	0.89344
ENSG00000135451	TROAP	0.0315167	1
ENSG00000135452	TSPAN31	-0.0796692	0.959074
ENSG00000135454	B4GALNT1	-0.33058	0.298278
ENSG00000135457	TFCP2	-0.355814	0.186142
ENSG00000135469	COQ10A	-0.199002	0.626186
ENSG00000135473	PAN2	-0.0941146	0.997367
ENSG00000135476	ESPL1	-0.128858	0.302168
ENSG00000135480	KRT7	-0.0385483	1
ENSG00000135482	ZC3H10	0.0630427	0.924795
ENSG00000126549	STATH	0.744121	0.00161916
ENSG00000135503	ACVR1B	-0.116563	0.829191
ENSG00000135506	OS9	-0.124084	0.693402
ENSG00000135521	LTV1	0.386029	0.162525
ENSG00000135525	MAP7	0.0650744	1
ENSG00000117519	CNN3	0.439009	0.00163345
ENSG00000135537	LACE1	0.158575	0.52744
ENSG00000135540	NHSL1	-0.003829	1
ENSG00000135541	AHI1	0.0844603	0.910783
ENSG00000088992	TESC	-0.713005	0.00164772
ENSG00000135549	PKIB	-0.0442913	1
ENSG00000135587	SMPD2	-0.21111	0.358796
ENSG00000135596	MICAL1	-0.00613742	1
ENSG00000135597	REPS1	0.08781	0.861475
ENSG00000120708	TGFBI	-0.525891	0.00170971
ENSG00000135617	PRADC1	-0.215809	0.450512
ENSG00000135622	SEMA4F	-0.197463	0.344973
ENSG00000135624	CCT7	0.15879	0.52756
ENSG00000135625	EGR4	0.0533085	0.504621
ENSG00000104490	NCALD	0.541964	0.0017501
ENSG00000135632	SMYD5	0.153602	0.682771
ENSG00000135636	DYSF	0.0666179	0.886629
ENSG00000135637	CCDC142	0.0177722	1
ENSG00000135643	KCNMB4	0.121966	0.791542
ENSG00000135655	USP15	-0.145706	0.74461
ENSG00000196227	FAM217B	-0.663523	0.00175028
ENSG00000135678	CPM	-0.17567	0.642169
ENSG00000135679	MDM2	-0.0091258	1
ENSG00000135686	KLHL36	0.00818927	1
ENSG00000135698	MPHOSPH6	0.193215	0.551905
ENSG00000135709	KIAA0513	0.0771636	0.857356
ENSG00000135720	DYNC1LI2	-0.288421	0.140692
ENSG00000162341	TPCN2	0.415167	0.00181634
ENSG00000135723	FHOD1	0.00895567	1
ENSG00000135736	CCDC102A	-0.0103195	1
ENSG00000135744	AGT	0.0496284	0.580812
ENSG00000135749	PCNXL2	0.0415131	0.940886
ENSG00000135766	EGLN1	-0.145851	0.626952
ENSG00000135775	COG2	-0.280474	0.446828
ENSG00000135776	ABCB10	-0.220454	0.483771
ENSG00000135778	NTPCR	0.089601	0.869191
ENSG00000135801	TAF5L	-0.22564	0.499543
ENSG00000135821	GLUL	0.241401	0.374634
ENSG00000135823	STX6	-0.1226	0.830759
ENSG00000135828	RNASEL	-0.0288484	0.623266
ENSG00000135829	DHX9	0.0901799	0.874396
ENSG00000135835	KIAA1614	0.0386184	0.524705
ENSG00000135837	CEP350	-0.210157	0.548953
ENSG00000135838	NPL	0.330821	0.144017
ENSG00000135842	FAM129A	-0.124723	0.897913
ENSG00000135845	PIGC	0.194284	0.575222
ENSG00000135862	LAMC1	-0.30431	0.21279
ENSG00000135870	RC3H1	-0.103147	0.89344
ENSG00000135899	SP110	0.0356659	0.646805
ENSG00000135900	MRPL44	-0.056619	0.960267
ENSG00000135912	TTLL4	-0.189034	0.382764
ENSG00000135913	USP37	-0.200195	0.530873
ENSG00000129757	CDKN1C	-0.707676	0.00181866
ENSG00000135919	SERPINE2	-0.0540164	0.874396
ENSG00000135924	DNAJB2	0.26952	0.375418
ENSG00000135926	TMBIM1	-0.401407	0.0597535
ENSG00000135929	CYP27A1	-0.302146	0.268741
ENSG00000135930	EIF4E2	-0.0872363	0.796574
ENSG00000135931	ARMC9	-0.0666145	0.896181
ENSG00000135932	CAB39	-0.332307	0.35559
ENSG00000164647	STEAP1	-0.663464	0.00184411
ENSG00000135945	REV1	-0.187858	0.590554
ENSG00000135951	TSGA10	-0.0231336	0.974445
ENSG00000135953	MFSD9	0.153197	0.689078
ENSG00000135956	TMEM127	-0.0221788	1
ENSG00000135966	TGFBRAP1	-0.132725	0.758189
ENSG00000135968	GCC2	-0.261011	0.300296
ENSG00000135972	MRPS9	0.0945328	0.870847
ENSG00000135974	C2orf49	-0.181379	0.630689
ENSG00000135976	ANKRD36	0.201804	0.491212
ENSG00000135999	EPC2	-0.0996805	0.898884
ENSG00000136002	ARHGEF4	0.0274018	1
ENSG00000136003	ISCU	0.0743613	0.808259
ENSG00000136021	SCYL2	-0.276597	0.387387
ENSG00000136026	CKAP4	-0.24599	0.271888
ENSG00000136040	PLXNC1	-0.0140407	1
ENSG00000136044	APPL2	0.266749	0.39792
ENSG00000136045	PWP1	-0.0413735	0.986952
ENSG00000140564	FURIN	-0.494297	0.00190154
ENSG00000136051	KIAA1033	-0.00244273	1
ENSG00000136052	SLC41A2	-0.119409	0.740005
ENSG00000136068	FLNB	0.128832	0.776696
ENSG00000124225	PMEPA1	-0.557307	0.00195625
ENSG00000136100	VPS36	-0.160698	0.681158
ENSG00000136104	RNASEH2B	0.112531	0.815194
ENSG00000136108	CKAP2	0.0820828	0.869284
ENSG00000136110	LECT1	-0.313566	1
ENSG00000136111	TBC1D4	-0.10528	0.798076
ENSG00000171223	JUNB	0.416741	0.00199887
ENSG00000136122	BORA	-0.111676	0.633861
ENSG00000136141	LRCH1	-0.0950797	0.873423
ENSG00000136143	SUCLA2	-0.107284	0.820198
ENSG00000136144	RCBTB1	0.101686	0.851098
ENSG00000136146	MED4	-0.152877	0.640438
ENSG00000136147	PHF11	-0.0858189	0.877363
ENSG00000136152	COG3	-0.114745	0.940883
ENSG00000136153	LMO7	0.0687499	0.879229
ENSG00000137845	ADAM10	-0.492004	0.00200781
ENSG00000136158	SPRY2	0.206527	0.399548
ENSG00000136159	NUDT15	-0.121109	0.82454
ENSG00000136160	EDNRB	0.0947719	0.640919
ENSG00000136161	RCBTB2	-0.151904	0.67693
ENSG00000136167	LCP1	-0.261083	0.375421
ENSG00000136169	SETDB2	-0.165079	0.641673
ENSG00000172409	CLP1	0.447591	0.00202108
ENSG00000136205	TNS3	0.045974	0.98401
ENSG00000136213	CHST12	0.159428	0.561531
ENSG00000136231	IGF2BP3	-0.21998	0.47988
ENSG00000136235	GPNMB	-0.0497581	1
ENSG00000136237	RAPGEF5	-0.0409867	1
ENSG00000067225	PKM	-0.364796	0.00203555
ENSG00000136240	KDELR2	0.00298757	1
ENSG00000136243	NUPL2	0.312858	0.253857
ENSG00000136244	IL6	-0.0522961	1
ENSG00000136247	ZDHHC4	-0.307553	0.213297
ENSG00000136261	BZW2	0.213108	0.483292
ENSG00000136267	DGKB	-0.0678233	1
ENSG00000136270	TBRG4	0.0129634	1
ENSG00000136271	DDX56	-0.0038401	1
ENSG00000136273	HUS1	0.0760865	0.985474
ENSG00000136274	NACAD	0.0328211	1
ENSG00000136279	DBNL	0.000420744	1
ENSG00000250588	IQCJ-SCHIP1	0.507393	0.00204492
ENSG00000136295	TTYH3	0.0342416	1
ENSG00000108001	EBF3	-0.417158	0.00214623
ENSG00000136319	TTC5	0.281689	0.396082
ENSG00000136367	ZFHX2	-0.104489	0.717446
ENSG00000136371	MTHFS	-0.0603277	1
ENSG00000136378	ADAMTS7	0.100583	0.862425
ENSG00000115525	ST3GAL5	-0.662649	0.00216575
ENSG00000136381	IREB2	-0.0353123	1
ENSG00000136383	ALPK3	0.0603914	0.948398
ENSG00000171208	NETO2	0.637441	0.00216805
ENSG00000136425	CIB2	-0.240864	0.435734
ENSG00000136436	CALCOCO2	-0.313463	0.229155
ENSG00000136444	RSAD1	-0.215643	0.517717
ENSG00000114115	RBP1	0.632188	0.00217471
ENSG00000136450	SRSF1	-0.0489725	0.970805
ENSG00000136451	VEZF1	-0.199328	0.556578
ENSG00000136457	CHAD	-0.100974	1
ENSG00000136463	TACO1	0.373503	0.175862
ENSG00000136478	TEX2	-0.0752899	1
ENSG00000136485	DCAF7	0.00640206	1
ENSG00000136490	LIMD2	-0.0643029	0.828347
ENSG00000136492	BRIP1	0.0848039	0.488969
ENSG00000136504	KAT7	0.0402439	1
ENSG00000136518	ACTL6A	0.22669	0.500274
ENSG00000136521	NDUFB5	0.0284822	1
ENSG00000136522	MRPL47	-0.00462254	1
ENSG00000136527	TRA2B	-0.165846	0.553965
ENSG00000136531	SCN2A	-0.0390767	1
ENSG00000136535	TBR1	0.0277542	1
ENSG00000136536	2007-03-01	-0.248193	0.384455
ENSG00000136542	GALNT5	-0.0271006	1
ENSG00000136560	TANK	-0.185871	0.635998
ENSG00000136574	GATA4	0.0500164	0.974445
ENSG00000136603	SKIL	-0.132293	0.67176
ENSG00000136628	EPRS	0.031666	1
ENSG00000136630	HLX	0.374123	0.0873195
ENSG00000136631	VPS45	-0.0873645	0.902547
ENSG00000136636	KCTD3	-0.355497	0.231003
ENSG00000136643	RPS6KC1	-0.243152	0.474595
ENSG00000136682	CBWD2	-0.176117	0.648362
ENSG00000136699	SMPD4	-0.119081	0.876442
ENSG00000136709	WDR33	-0.0567156	0.935757
ENSG00000136710	CCDC115	0.100584	0.847805
ENSG00000136715	SAP130	-0.07413	0.886629
ENSG00000136717	BIN1	0.22968	0.407073
ENSG00000170537	TMC7	0.42817	0.00218336
ENSG00000136720	HS6ST1	0.119426	0.793277
ENSG00000136731	UGGT1	0.0215376	1
ENSG00000136732	GYPC	0.0623838	0.81532
ENSG00000136738	STAM	0.359519	0.178324
ENSG00000136754	ABI1	0.0911702	0.886192
ENSG00000136758	YME1L1	-0.184282	0.549127
ENSG00000136770	DNAJC1	-0.192528	0.353418
ENSG00000136783	NIPSNAP3A	0.130681	0.766388
ENSG00000136802	LRRC8A	-0.21663	0.457378
ENSG00000136807	CDK9	0.118334	0.776596
ENSG00000136810	TXN	0.187555	0.0797083
ENSG00000136811	ODF2	-0.24902	0.404694
ENSG00000136813	KIAA0368	-0.270777	0.396311
ENSG00000136816	TOR1B	0.128177	0.961113
ENSG00000136819	C9orf78	0.0109501	1
ENSG00000136824	SMC2	0.350106	0.183802
ENSG00000136826	KLF4	0.379459	0.0925917
ENSG00000136827	TOR1A	-0.182236	0.530368
ENSG00000136828	RALGPS1	-0.0122103	0.925805
ENSG00000136830	FAM129B	-0.0158291	1
ENSG00000136840	ST6GALNAC4	-0.00310593	1
ENSG00000136842	TMOD1	-0.00353937	1
ENSG00000136848	DAB2IP	-0.0835604	0.950753
ENSG00000136854	STXBP1	0.0674873	0.959142
ENSG00000136856	SLC2A8	0.0399449	0.937622
ENSG00000160190	SLC37A1	-0.365534	0.00223251
ENSG00000136861	CDK5RAP2	0.0224446	1
ENSG00000136866	ZFP37	-0.0786427	1
ENSG00000136867	SLC31A2	-0.202438	0.501418
ENSG00000136868	SLC31A1	0.195867	0.593419
ENSG00000136869	TLR4	0.124835	0.242994
ENSG00000136870	ZNF189	-0.00902748	1
ENSG00000136874	STX17	0.03412	1
ENSG00000136875	PRPF4	0.0887446	0.828355
ENSG00000136877	FPGS	-0.114718	0.727957
ENSG00000136878	USP20	-0.225421	0.238211
ENSG00000273706	LHX1	-0.673966	0.00223251
ENSG00000136891	TEX10	0.207575	0.433968
ENSG00000136895	GARNL3	0.016318	1
ENSG00000136897	MRPL50	0.0113134	1
ENSG00000136908	DPM2	-0.159961	0.590554
ENSG00000136925	TSTD2	-0.145907	0.751498
ENSG00000136930	PSMB7	-0.0205708	1
ENSG00000136932	TRMO	-0.063474	0.851111
ENSG00000136933	RABEPK	0.303407	0.277126
ENSG00000136935	GOLGA1	0.0187907	1
ENSG00000136936	XPA	-0.00663069	1
ENSG00000136937	NCBP1	-0.0121668	1
ENSG00000136938	ANP32B	0.208476	0.315079
ENSG00000136940	PDCL	-0.250922	0.363856
ENSG00000164509	IL31RA	-0.420541	0.00224455
ENSG00000136943	CTSV	0.0876534	0.351089
ENSG00000136950	ARPC5L	0.0725918	0.787455
ENSG00000136960	ENPP2	-0.0635788	0.432077
ENSG00000136982	DSCC1	-0.0094267	1
ENSG00000136986	DERL1	0.033449	1
ENSG00000136997	MYC	-0.110225	0.719585
ENSG00000136999	NOV	-0.0290372	0.847586
ENSG00000102678	FGF9	-0.372694	0.00229102
ENSG00000118515	SGK1	0.510971	0.00230066
ENSG00000153879	CEBPG	0.594208	0.00231975
ENSG00000137054	POLR1E	0.118871	0.363315
ENSG00000137055	PLAA	-0.321198	0.196674
ENSG00000137070	IL11RA	0.0694292	0.866064
ENSG00000137073	UBAP2	-0.198692	0.665369
ENSG00000137074	APTX	-0.257574	0.413868
ENSG00000149243	KLHL35	-0.273539	0.00232186
ENSG00000137076	TLN1	-0.0658231	0.894948
ENSG00000137077	CCL21	0.104239	0.799441
ENSG00000137094	DNAJB5	0.0748456	1
ENSG00000137100	DCTN3	-0.0390376	0.970767
ENSG00000137103	TMEM8B	0.0167005	1
ENSG00000137106	GRHPR	-0.171136	0.477848
ENSG00000137124	ALDH1B1	-0.0515735	0.960267
ENSG00000137133	HINT2	-0.230116	0.324649
ENSG00000137135	ARHGEF39	0.0230551	1
ENSG00000137145	DENND4C	-0.299795	0.304418
ENSG00000137154	RPS6	0.0953161	0.134371
ENSG00000137161	CNPY3	-0.330627	0.0909118
ENSG00000137166	FOXP4	-0.19936	0.534857
ENSG00000137168	PPIL1	0.164899	0.621702
ENSG00000137171	KLC4	-0.0652376	0.896868
ENSG00000137177	KIF13A	-0.382675	0.2079
ENSG00000137185	ZSCAN9	-0.0870823	0.942965
ENSG00000137193	PIM1	-0.39042	0.142069
ENSG00000137198	GMPR	0.00330973	1
ENSG00000137200	CMTR1	0.0166098	0.874396
ENSG00000061676	NCKAP1	-0.453918	0.00234268
ENSG00000137207	YIPF3	-0.071434	0.830759
ENSG00000137210	TMEM14B	0.00690023	1
ENSG00000137216	TMEM63B	0.344574	0.244471
ENSG00000137218	FRS3	-0.0289099	1
ENSG00000137221	TJAP1	-0.0278151	0.990118
ENSG00000137225	CAPN11	0.310859	0.0547812
ENSG00000137266	SLC22A23	-0.239441	0.476195
ENSG00000137267	TUBB2A	-0.0408571	0.964984
ENSG00000137269	LRRC1	-0.0670081	0.892944
ENSG00000137274	BPHL	0.044083	1
ENSG00000137275	RIPK1	-0.00177294	1
ENSG00000137285	TUBB2B	-0.27126	0.324816
ENSG00000137288	UQCC2	0.153761	0.50383
ENSG00000137309	HMGA1	-0.0944038	0.868251
ENSG00000137310	TCF19	0.124229	0.70643
ENSG00000137312	FLOT1	-0.163342	0.48117
ENSG00000137331	IER3	-0.130418	0.752068
ENSG00000137337	MDC1	-0.179092	0.570995
ENSG00000137338	PGBD1	-0.153753	0.74461
ENSG00000137343	ATAT1	-0.024575	1
ENSG00000137364	TPMT	-0.186721	0.669893
ENSG00000156508	EEF1A1	0.133397	0.00234683
ENSG00000137404	NRM	-0.167088	0.687735
ENSG00000137409	MTCH1	-0.20946	0.120636
ENSG00000137411	VARS2	-0.213894	0.525016
ENSG00000137413	TAF8	0.0402565	0.94222
ENSG00000137414	FAM8A1	-0.346514	0.211204
ENSG00000137434	C6orf52	-0.0123896	1
ENSG00000137441	FGFBP2	-0.0683285	1
ENSG00000137449	CPEB2	-0.256063	0.380673
ENSG00000137478	FCHSD2	-0.175021	0.60897
ENSG00000137486	ARRB1	-0.384393	0.125848
ENSG00000137492	PRKRIR	0.129752	0.777909
ENSG00000229180	GS1-124K5.11	-0.397801	0.00237931
ENSG00000137497	NUMA1	-0.371758	0.118964
ENSG00000137500	CCDC90B	0.061299	0.960267
ENSG00000137501	SYTL2	0.0717385	0.40965
ENSG00000137502	RAB30	-0.120442	0.863655
ENSG00000137504	CREBZF	-0.231134	0.500582
ENSG00000137507	LRRC32	-0.0335465	0.933161
ENSG00000095574	IKZF5	-0.637466	0.00238535
ENSG00000137513	NARS2	0.126947	0.786836
ENSG00000137522	RNF121	0.00195854	0.999962
ENSG00000137547	MRPL15	0.225983	0.317123
ENSG00000137558	PI15	-0.0263514	0.755698
ENSG00000137563	GGH	0.224663	0.443843
ENSG00000137571	SLCO5A1	0.248136	0.0897079
ENSG00000137573	SULF1	-0.327291	0.265384
ENSG00000137574	TGS1	-0.016963	1
ENSG00000151366	NDUFC2	0.388246	0.00245403
ENSG00000137601	NEK1	0.270583	0.341411
ENSG00000137628	DDX60	0.0635003	1
ENSG00000137642	SORL1	-0.00643874	1
ENSG00000137656	BUD13	0.165137	0.636957
ENSG00000137691	C11orf70	-0.0898969	0.215101
ENSG00000137692	DCUN1D5	0.11388	0.758029
ENSG00000137693	YAP1	-0.324609	0.263797
ENSG00000137700	SLC37A4	-0.241046	0.47141
ENSG00000080371	RAB21	-0.555893	0.00248657
ENSG00000137713	PPP2R1B	0.0755899	0.96447
ENSG00000137714	FDX1	-0.117609	0.669848
ENSG00000137720	C11orf1	0.154639	0.725065
ENSG00000137726	FXYD6	-0.265771	0.341963
ENSG00000137727	ARHGAP20	0.0791183	0.898884
ENSG00000137752	CASP1	-0.133144	0.118259
ENSG00000137760	ALKBH8	-0.109648	0.854608
ENSG00000137764	MAP2K5	-0.168523	0.771433
ENSG00000137767	SQRDL	-0.139695	0.739346
ENSG00000137770	CTDSPL2	-0.124166	0.82454
ENSG00000137776	SLTM	-0.244357	0.272608
ENSG00000184009	ACTG1	0.190183	0.00252217
ENSG00000137802	MAPKBP1	0.0185026	1
ENSG00000137804	NUSAP1	-0.102101	0.948398
ENSG00000137806	NDUFAF1	-0.129906	0.753456
ENSG00000137807	KIF23	-0.0445769	0.959142
ENSG00000137809	ITGA11	0.0886775	0.893764
ENSG00000137812	CASC5	-0.113047	0.792823
ENSG00000137814	HAUS2	0.0370864	1
ENSG00000137815	RTF1	-0.108488	0.669848
ENSG00000115183	TANC1	-0.596143	0.00254682
ENSG00000170989	S1PR1	0.598074	0.00261629
ENSG00000137821	LRRC49	0.0559712	0.948398
ENSG00000137822	TUBGCP4	-0.267865	0.387387
ENSG00000137824	RMDN3	-0.157344	0.737145
ENSG00000137831	UACA	-0.298226	0.19397
ENSG00000137834	SMAD6	-0.339456	0.133546
ENSG00000137841	PLCB2	-0.0681993	0.985042
ENSG00000137842	TMEM62	-0.324449	0.070903
ENSG00000010278	CD9	-0.398834	0.00267411
ENSG00000137857	DUOX1	0.162352	0.513123
ENSG00000137868	STRA6	0.00936762	1
ENSG00000137871	ZNF280D	-0.187329	0.558935
ENSG00000137872	SEMA6D	0.0432948	0.953239
ENSG00000137876	RSL24D1	0.0643574	0.87887
ENSG00000137877	SPTBN5	-0.0066681	1
ENSG00000137880	GCHFR	-0.0272255	0.858463
ENSG00000137936	BCAR3	0.209956	0.585748
ENSG00000137941	TTLL7	-0.298637	0.338259
ENSG00000137942	FNBP1L	0.000462662	1
ENSG00000137944	CCBL2	-0.292548	0.310011
ENSG00000137947	GTF2B	0.319673	0.248764
ENSG00000137955	RABGGTB	0.123513	0.806671
ENSG00000137959	IFI44L	-0.19559	1
ENSG00000198840	MT-ND3	-0.241844	0.00267411
ENSG00000137965	IFI44	-0.0735631	0.959723
ENSG00000137968	SLC44A5	-0.0975595	0.751176
ENSG00000137992	DBT	-0.11517	0.771433
ENSG00000137996	RTCA	-0.319753	0.148761
ENSG00000138002	IFT172	-0.0681006	0.55611
ENSG00000138018	EPT1	-0.167931	0.561531
ENSG00000138029	HADHB	0.369476	0.0724326
ENSG00000138030	KHK	0.164096	0.639872
ENSG00000138031	ADCY3	0.00678944	1
ENSG00000138032	PPM1B	-0.0372811	1
ENSG00000138035	PNPT1	0.283706	0.27746
ENSG00000138036	DYNC2LI1	-0.169464	0.690547
ENSG00000138050	THUMPD2	0.0366544	1
ENSG00000138061	CYP1B1	-0.280462	0.286761
ENSG00000138069	RAB1A	0.0810107	0.776649
ENSG00000138071	ACTR2	-0.0470335	0.937326
ENSG00000138073	PREB	0.22686	0.522858
ENSG00000138074	SLC5A6	-0.121678	0.758968
ENSG00000138078	PREPL	-0.416334	0.121426
ENSG00000138080	EMILIN1	-0.174882	0.583733
ENSG00000138081	FBXO11	0.091122	0.865034
ENSG00000138083	SIX3	-0.0390767	1
ENSG00000138085	ATRAID	0.0209877	1
ENSG00000138092	CENPO	0.176494	0.356967
ENSG00000138095	LRPPRC	0.213837	0.550867
ENSG00000138100	TRIM54	-0.013008	0.652016
ENSG00000138101	DTNB	-0.00253472	0.592161
ENSG00000138107	ACTR1A	0.0878395	0.816079
ENSG00000138111	MFSD13A	0.027526	1
ENSG00000138119	MYOF	0.0878292	1
ENSG00000138131	LOXL4	0.0227305	1
ENSG00000020633	RUNX3	-0.649329	0.00268602
ENSG00000138138	ATAD1	-0.190944	0.693596
ENSG00000138160	KIF11	-0.168916	0.525806
ENSG00000138162	TACC2	0.189381	0.544857
ENSG00000138166	DUSP5	-0.315903	0.226265
ENSG00000069956	MAPK6	-0.615012	0.00268602
ENSG00000138175	ARL3	0.0979194	0.812927
ENSG00000138180	CEP55	-0.125126	0.636473
ENSG00000138182	KIF20B	0.169561	0.644058
ENSG00000148082	SHC3	-0.394956	0.00268602
ENSG00000138190	EXOC6	-0.289496	0.348882
ENSG00000138193	PLCE1	-0.230328	0.214551
ENSG00000138207	RBP4	0.052793	1
ENSG00000138231	DBR1	0.0740129	0.770884
ENSG00000138246	DNAJC13	-0.1923	0.630503
ENSG00000138279	ANXA7	-0.0137949	1
ENSG00000138286	FAM149B1	0.0216393	1
ENSG00000138303	ASCC1	-0.0601264	0.965134
ENSG00000142327	RNPEPL1	-0.579445	0.00271826
ENSG00000150977	RILPL2	-0.54929	0.00276251
ENSG00000138336	TET1	0.295656	0.082195
ENSG00000138346	DNA2	0.139572	0.170324
ENSG00000138347	MYPN	0.0330432	0.687186
ENSG00000138363	ATIC	0.12303	0.922881
ENSG00000138375	SMARCAL1	0.329875	0.185437
ENSG00000138376	BARD1	0.0332094	1
ENSG00000138380	CARF	-0.197578	0.495844
ENSG00000138381	ASNSD1	-0.059311	0.940883
ENSG00000138382	METTL5	-0.00589359	1
ENSG00000158747	NBL1	-0.558341	0.00276251
ENSG00000138386	NAB1	-0.0595984	0.846232
ENSG00000138398	PPIG	0.0190256	1
ENSG00000138399	FASTKD1	-0.0438175	0.820198
ENSG00000138411	HECW2	-0.339413	0.0505168
ENSG00000138413	IDH1	-0.0998538	0.816994
ENSG00000138430	OLA1	0.197514	0.41861
ENSG00000138433	CIR1	0.00497838	1
ENSG00000138434	SSFA2	-0.381654	0.0834808
ENSG00000138439	FAM117B	-0.146369	0.613187
ENSG00000138442	WDR12	0.312603	0.254201
ENSG00000138443	ABI2	0.273018	0.224997
ENSG00000167617	CDC42EP5	-0.744417	0.00278267
ENSG00000115461	IGFBP5	-0.780548	0.0027859
ENSG00000138459	SLC35A5	0.317188	0.275341
ENSG00000138463	DIRC2	-0.296866	0.321312
ENSG00000138468	SENP7	-0.0322128	1
ENSG00000138495	COX17	-0.310519	0.0793889
ENSG00000138496	PARP9	-0.237336	0.390943
ENSG00000138587	MNS1	-0.0847176	0.884767
ENSG00000138592	USP8	-0.022865	1
ENSG00000138593	SECISBP2L	-0.125324	0.757979
ENSG00000138594	TMOD3	-0.0639491	0.915528
ENSG00000138600	SPPL2A	-0.0717265	0.896181
ENSG00000138604	GLCE	0.279058	0.378988
ENSG00000138606	SHF	0.0270978	0.992066
ENSG00000138613	APH1B	-0.0437163	0.972168
ENSG00000138614	VWA9	0.332173	0.272667
ENSG00000138617	PARP16	0.0943349	0.714778
ENSG00000138621	PPCDC	-0.0520592	0.939131
ENSG00000138622	HCN4	-0.0282683	1
ENSG00000138623	SEMA7A	-0.124108	0.829852
ENSG00000138629	UBL7	0.200918	0.541989
ENSG00000138639	ARHGAP24	-0.141057	0.943099
ENSG00000138640	FAM13A	-0.137032	0.416869
ENSG00000138641	HERC3	0.146571	0.751498
ENSG00000138642	HERC6	-0.0959869	1
ENSG00000138646	HERC5	-0.131216	0.179735
ENSG00000062716	VMP1	-0.465542	0.00284606
ENSG00000138658	ZGRF1	-0.0388162	1
ENSG00000138660	AP1AR	-0.421508	0.11803
ENSG00000138663	COPS4	0.219029	0.472485
ENSG00000138668	HNRNPD	0.153878	0.562735
ENSG00000138670	RASGEF1B	0.101301	0.859545
ENSG00000138674	SEC31A	-0.250329	0.264979
ENSG00000138675	FGF5	-0.000126277	1
ENSG00000138678	GPAT3	-0.0452302	0.977477
ENSG00000138686	BBS7	0.076725	0.899409
ENSG00000138688	KIAA1109	-0.240005	0.423937
ENSG00000138698	RAP1GDS1	0.0325966	1
ENSG00000138709	LARP1B	0.228843	0.512053
ENSG00000138722	MMRN1	-0.457877	0.0557975
ENSG00000138738	PRDM5	0.237244	0.0685904
ENSG00000138741	TRPC3	-0.0327396	1
ENSG00000138744	NAAA	-0.466784	0.0794836
ENSG00000138750	NUP54	-0.00271283	1
ENSG00000138756	BMP2K	0.0658958	0.935503
ENSG00000138757	G3BP2	-0.0334648	1
ENSG00000112699	GMDS	-0.60338	0.00285072
ENSG00000138759	FRAS1	-0.122916	0.709612
ENSG00000138760	SCARB2	-0.380317	0.0808902
ENSG00000138764	CCNG2	0.0678647	0.941825
ENSG00000138767	CNOT6L	-0.335937	0.219008
ENSG00000138768	USO1	-0.234879	0.40281
ENSG00000138771	SHROOM3	0.00831547	0.786836
ENSG00000138772	ANXA3	0.124551	0.345654
ENSG00000138777	PPA2	0.0640479	0.943969
ENSG00000138778	CENPE	0.168453	0.591783
ENSG00000138780	GSTCD	0.13101	0.815928
ENSG00000138785	INTS12	0.163571	0.662323
ENSG00000138792	ENPEP	-0.126205	0.334488
ENSG00000138794	CASP6	-0.212889	0.504591
ENSG00000138795	LEF1	0.265275	0.272782
ENSG00000138796	HADH	0.26168	0.383981
ENSG00000138798	EGF	-0.0843471	0.806931
ENSG00000138801	PAPSS1	-0.376321	0.0561269
ENSG00000138802	SEC24B	-0.469729	0.0574337
ENSG00000138814	PPP3CA	-0.171324	0.576703
ENSG00000138821	SLC39A8	-0.0799374	0.918341
ENSG00000138829	FBN2	-0.386248	0.231994
ENSG00000138834	MAPK8IP3	-0.180008	0.532931
ENSG00000138835	RGS3	0.077391	0.865034
ENSG00000138867	GUCD1	-0.358743	0.156084
ENSG00000138942	RNF185	-0.290495	0.357727
ENSG00000138944	KIAA1644	0.0183747	1
ENSG00000139044	B4GALNT3	0.060955	1
ENSG00000139055	ERP27	-0.0480342	1
ENSG00000139083	ETV6	-0.129861	0.792636
ENSG00000139112	GABARAPL1	-0.307368	0.132648
ENSG00000139116	KIF21A	0.0896742	0.874396
ENSG00000139117	CPNE8	-0.15269	0.639402
ENSG00000139131	YARS2	0.0033212	1
ENSG00000139132	FGD4	0.0866132	1
ENSG00000139146	FAM60A	-0.0675858	0.92519
ENSG00000139154	AEBP2	-0.056001	0.992502
ENSG00000139160	METTL20	-0.115058	0.628973
ENSG00000139163	ETNK1	-0.0426366	1
ENSG00000139168	ZCRB1	0.271987	0.208298
ENSG00000139173	TMEM117	0.138265	0.77288
ENSG00000139174	PRICKLE1	-0.27507	0.252415
ENSG00000139178	C1RL	-0.0472797	1
ENSG00000139180	NDUFA9	-0.135303	0.704007
ENSG00000139182	CLSTN3	-0.213973	0.505576
ENSG00000139187	KLRG1	-0.17186	0.222972
ENSG00000139190	VAMP1	-0.0469527	0.849761
ENSG00000139192	TAPBPL	0.0929058	0.784768
ENSG00000139197	PEX5	0.055043	0.962207
ENSG00000139211	AMIGO2	-0.0214585	0.888016
ENSG00000139218	SCAF11	-0.168597	0.52744
ENSG00000196455	PIK3R4	0.404342	0.00285378
ENSG00000139220	PPFIA2	-0.00888541	1
ENSG00000139233	LLPH	0.339373	0.18891
ENSG00000139263	LRIG3	-0.191711	0.587049
ENSG00000139266	2009-03-01	-0.376865	0.07062
ENSG00000139278	GLIPR1	-0.177119	0.522036
ENSG00000139289	PHLDA1	0.24175	0.372715
ENSG00000139291	TMEM19	-0.0805222	0.896181
ENSG00000139292	LGR5	-0.135377	0.206576
ENSG00000139318	DUSP6	0.0563366	0.96052
ENSG00000139323	POC1B	-0.39054	0.16527
ENSG00000139324	TMTC3	-0.259746	0.433968
ENSG00000139329	LUM	-0.456692	0.938738
ENSG00000139343	SNRPF	0.175112	0.513729
ENSG00000139350	NEDD1	-0.239839	0.487475
ENSG00000139354	GAS2L3	-0.0577953	0.995826
ENSG00000139364	TMEM132B	-0.071202	1
ENSG00000139372	TDG	0.217112	0.40965
ENSG00000139405	RITA1	0.0615167	0.953239
ENSG00000139410	SDSL	0.0408052	1
ENSG00000139428	MMAB	0.329986	0.135269
ENSG00000139433	GLTP	-0.203683	0.408965
ENSG00000139436	GIT2	0.205001	0.533454
ENSG00000139437	TCHP	0.221534	0.525016
ENSG00000139438	FAM222A	0.0595815	0.873423
ENSG00000139496	NUP58	-0.293558	0.31009
ENSG00000139505	MTMR6	-0.375726	0.166827
ENSG00000164951	PDP1	-0.628202	0.00286441
ENSG00000139514	SLC7A1	0.00537717	1
ENSG00000139517	LNX2	-0.0177707	1
ENSG00000139531	SUOX	0.0711221	0.752358
ENSG00000139546	TARBP2	0.0490463	0.979978
ENSG00000128849	CGNL1	-0.650219	0.00290068
ENSG00000139579	NABP2	-0.0345781	1
ENSG00000139597	N4BP2L1	-0.0255593	1
ENSG00000139613	SMARCC2	-0.0307794	1
ENSG00000139618	BRCA2	0.0347859	1
ENSG00000139620	KANSL2	0.0454	1
ENSG00000139624	CERS5	-0.216293	0.583967
ENSG00000139625	MAP3K12	-0.0638024	1
ENSG00000139629	GALNT6	-0.176556	0.16349
ENSG00000139631	CSAD	-0.124022	0.754579
ENSG00000139636	LMBR1L	0.250004	0.472127
ENSG00000139637	C12orf10	-0.0656549	0.898884
ENSG00000139641	ESYT1	-0.194438	0.578694
ENSG00000139644	TMBIM6	-0.0169947	1
ENSG00000139645	ANKRD52	0.114025	0.838324
ENSG00000139651	ZNF740	-0.119975	0.736063
ENSG00000139668	WDFY2	0.181466	0.580195
ENSG00000139675	HNRNPA1L2	-0.0455155	0.741255
ENSG00000139679	LPAR6	0.00778925	1
ENSG00000047648	ARHGAP6	0.501623	0.00292451
ENSG00000099785	2002-03-01	-0.510272	0.00296705
ENSG00000139697	SBNO1	-0.14838	0.70643
ENSG00000139714	MORN3	0.0342081	1
ENSG00000139718	SETD1B	0.0964754	0.876578
ENSG00000139719	VPS33A	0.0389764	1
ENSG00000139722	VPS37B	0.267092	0.227635
ENSG00000139725	RHOF	-0.100075	0.820087
ENSG00000139726	DENR	-0.109159	0.776841
ENSG00000139734	DIAPH3	0.0656367	0.605118
ENSG00000139737	SLAIN1	0.0254013	0.570757
ENSG00000139746	RBM26	-0.0612266	0.942263
ENSG00000139793	MBNL2	-0.087409	0.82454
ENSG00000139826	ABHD13	-0.306121	0.27394
ENSG00000111276	CDKN1B	0.671123	0.00296705
ENSG00000139842	CUL4A	-0.343264	0.186497
ENSG00000139874	SSTR1	0.0425685	0.942263
ENSG00000139880	CDH24	-0.27682	0.231865
ENSG00000139899	CBLN3	0.0616911	1
ENSG00000139910	NOVA1	0.121274	0.716133
ENSG00000139914	FITM1	0.0104865	1
ENSG00000139915	MDGA2	0.00616544	1
ENSG00000139921	TMX1	-0.0778991	0.917705
ENSG00000139926	FRMD6	-0.0878081	0.777623
ENSG00000139946	PELI2	-0.0382502	0.939332
ENSG00000139970	RTN1	-0.217143	0.254418
ENSG00000139971	C14orf37	-0.0235601	1
ENSG00000139974	SLC38A6	0.14947	0.864602
ENSG00000139977	NAA30	-0.190627	0.595897
ENSG00000139990	DCAF5	-0.112186	0.804655
ENSG00000139998	RAB15	-0.184695	0.669893
ENSG00000140006	WDR89	0.119906	0.780134
ENSG00000140025	EFCAB11	0.0341031	0.948398
ENSG00000140043	PTGR2	0.0742201	0.907917
ENSG00000140044	JDP2	0.018677	1
ENSG00000140092	FBLN5	-0.221371	0.677842
ENSG00000140105	WARS	-0.106327	0.833713
ENSG00000140153	WDR20	0.319891	0.284409
ENSG00000140157	NIPA2	0.0691076	0.903457
ENSG00000140199	SLC12A6	-0.0956873	0.835512
ENSG00000140259	MFAP1	-0.167855	0.635736
ENSG00000089639	GMIP	-0.358876	0.00310426
ENSG00000140263	SORD	-0.169211	0.855849
ENSG00000140264	SERF2	0.0782516	0.22892
ENSG00000140265	ZSCAN29	0.00880707	0.929372
ENSG00000140279	DUOX2	0.0830274	1
ENSG00000140280	LYSMD2	-0.320076	0.131102
ENSG00000140285	FGF7	-0.0606798	1
ENSG00000140299	BNIP2	-0.289121	0.126995
ENSG00000140307	GTF2A2	0.146642	0.493899
ENSG00000140319	SRP14	0.0348552	0.816079
ENSG00000140320	BAHD1	-0.104103	0.843816
ENSG00000111679	PTPN6	0.645984	0.00310426
ENSG00000140332	TLE3	-0.141851	0.674932
ENSG00000140350	ANP32A	0.208383	0.364478
ENSG00000140365	COMMD4	0.0436456	0.985089
ENSG00000140367	UBE2Q2	-0.324284	0.210225
ENSG00000140374	ETFA	0.296145	0.177583
ENSG00000140379	BCL2A1	-0.0603116	1
ENSG00000140382	HMG20A	-0.163726	0.655474
ENSG00000140386	SCAPER	0.0910146	0.938386
ENSG00000140391	TSPAN3	-0.125002	0.673966
ENSG00000140395	WDR61	-0.187315	0.494346
ENSG00000140396	NCOA2	-0.461327	0.0706355
ENSG00000140398	NEIL1	-0.19182	0.640438
ENSG00000140400	MAN2C1	-0.181342	0.670692
ENSG00000140403	DNAJA4	-0.457941	0.0655112
ENSG00000140406	MESDC1	0.00842146	1
ENSG00000140416	TPM1	-0.0569082	0.960267
ENSG00000140443	IGF1R	-0.14645	0.705314
ENSG00000140450	ARRDC4	-0.227547	0.057361
ENSG00000140451	PIF1	-0.0511614	1
ENSG00000140455	USP3	-0.292713	0.362544
ENSG00000140459	CYP11A1	0.100831	0.431488
ENSG00000140463	BBS4	-0.249652	0.500582
ENSG00000140464	PML	-0.0288777	1
ENSG00000125995	ROMO1	-0.409304	0.00310426
ENSG00000140471	LINS1	0.268745	0.270492
ENSG00000140474	ULK3	0.332695	0.246277
ENSG00000133639	BTG1	-0.328685	0.00310426
ENSG00000140497	SCAMP2	0.0185314	1
ENSG00000140511	HAPLN3	-0.145894	0.438268
ENSG00000140521	POLG	-0.108779	0.825723
ENSG00000140525	FANCI	0.143864	0.504591
ENSG00000140526	ABHD2	-0.146441	0.771882
ENSG00000140534	TICRR	0.0288461	1
ENSG00000140538	NTRK3	0.0590851	0.452485
ENSG00000140543	DET1	-0.26309	0.0723629
ENSG00000140545	MFGE8	0.20122	0.459261
ENSG00000140548	ZNF710	-0.00998142	1
ENSG00000164176	EDIL3	-0.543114	0.00310426
ENSG00000140563	MCTP2	0.0530591	0.503177
ENSG00000164308	ERAP2	-0.390875	0.00310426
ENSG00000140575	IQGAP1	-0.0588674	0.922881
ENSG00000140577	CRTC3	-0.0201024	1
ENSG00000140598	EFTUD1	0.0899418	0.865788
ENSG00000140600	SH3GL3	-0.0328728	1
ENSG00000140612	SEC11A	-0.00759738	1
ENSG00000140632	GLYR1	0.121458	0.753574
ENSG00000140650	PMM2	-0.0483258	0.971599
ENSG00000140682	TGFB1I1	0.171839	0.500294
ENSG00000140688	C16orf58	0.171377	0.586054
ENSG00000140691	ARMC5	-0.36679	0.167901
ENSG00000140694	PARN	0.089894	0.897913
ENSG00000140718	FTO	-0.00931006	1
ENSG00000140740	UQCRC2	-0.00777227	1
ENSG00000140743	CDR2	0.368654	0.211204
ENSG00000140750	ARHGAP17	-0.171746	0.656835
ENSG00000140795	MYLK3	-0.0836451	0.5774
ENSG00000140829	DHX38	0.0717221	0.985622
ENSG00000140830	TXNL4B	0.077754	0.939332
ENSG00000179222	MAGED1	0.626858	0.00312513
ENSG00000140848	CPNE2	0.220564	0.289338
ENSG00000140854	KATNB1	-0.0629665	0.971172
ENSG00000140859	KIFC3	0.242883	0.272351
ENSG00000140876	NUDT7	-0.1183	0.832866
ENSG00000140905	GCSH	0.313787	0.204662
ENSG00000140931	CMTM3	-0.0436291	0.942263
ENSG00000159346	ADIPOR1	-0.355343	0.00316116
ENSG00000140939	NOL3	0.074517	0.874396
ENSG00000140941	MAP1LC3B	0.00229997	1
ENSG00000140943	MBTPS1	-0.21491	0.411087
ENSG00000140945	CDH13	-0.163059	0.581839
ENSG00000140948	ZCCHC14	-0.200888	0.482028
ENSG00000140950	TLDC1	-0.32493	0.239179
ENSG00000140961	OSGIN1	-0.266989	0.247014
ENSG00000140983	RHOT2	0.197661	0.58755
ENSG00000140987	ZSCAN32	-0.10862	0.672777
ENSG00000140988	RPS2	0.0257495	0.843644
ENSG00000140990	NDUFB10	-0.0167063	1
ENSG00000140992	PDPK1	-0.220768	0.54168
ENSG00000140993	TIGD7	0.0534524	0.991042
ENSG00000140995	DEF8	-0.159347	0.550867
ENSG00000141002	TCF25	0.0394857	0.964984
ENSG00000141012	GALNS	0.205426	0.609853
ENSG00000141013	GAS8	0.158777	0.423484
ENSG00000141026	MED9	-0.0459068	1
ENSG00000141027	NCOR1	-0.117252	0.702663
ENSG00000141030	COPS3	-0.082124	0.85444
ENSG00000141034	GID4	-0.0101898	1
ENSG00000141040	ZNF287	0.206291	0.177043
ENSG00000141052	MYOCD	0.0786555	0.723356
ENSG00000141068	KSR1	0.0880024	1
ENSG00000141076	UTP4	-0.0634969	1
ENSG00000141084	RANBP10	0.0330803	0.982828
ENSG00000141098	GFOD2	0.0676439	0.893204
ENSG00000141101	NOB1	0.13301	0.775534
ENSG00000141127	PRPSAP2	0.146183	0.774707
ENSG00000141161	UNC45B	0.204636	0.128659
ENSG00000141179	PCTP	-0.226929	0.453868
ENSG00000141198	TOM1L1	-0.0619323	1
ENSG00000141219	C17orf80	-0.0414307	0.961392
ENSG00000141232	TOB1	-0.207128	0.605598
ENSG00000141252	VPS53	0.158986	0.706286
ENSG00000141258	SGSM2	0.136337	0.642014
ENSG00000141279	NPEPPS	-0.33303	0.184021
ENSG00000141295	SCRN2	-0.115762	0.790928
ENSG00000141298	SSH2	-0.140625	0.755912
ENSG00000141337	ARSG	-0.0133127	1
ENSG00000141338	ABCA8	-0.0168081	0.999036
ENSG00000141349	G6PC3	0.00565338	1
ENSG00000184489	PTP4A3	0.392576	0.00316116
ENSG00000141376	BCAS3	0.0359326	1
ENSG00000141378	PTRH2	0.208008	0.539792
ENSG00000141380	SS18	-0.0169216	1
ENSG00000141384	TAF4B	0.146211	0.189371
ENSG00000141385	AFG3L2	0.0589468	0.969204
ENSG00000141391	PRELID3A	0.0872802	0.462328
ENSG00000141401	IMPA2	0.09176	0.843194
ENSG00000141404	GNAL	-0.166842	0.275615
ENSG00000141424	SLC39A6	-0.0487894	1
ENSG00000141425	RPRD1A	-0.138411	0.770474
ENSG00000141428	C18orf21	0.203648	0.44633
ENSG00000071054	MAP4K4	-0.399421	0.00317831
ENSG00000141431	ASXL3	-0.0489971	0.455861
ENSG00000141433	ADCYAP1	-0.110426	0.26034
ENSG00000141441	GAREM1	-0.141536	1
ENSG00000141446	ESCO1	0.246914	0.528801
ENSG00000141447	OSBPL1A	-0.0504918	0.915316
ENSG00000169221	TBC1D10B	-0.629641	0.00320691
ENSG00000141449	GREB1L	0.00350923	1
ENSG00000107562	CXCL12	0.711395	0.0032746
ENSG00000141456	PELP1	-0.0377581	1
ENSG00000141458	NPC1	-0.177827	0.664458
ENSG00000141469	SLC14A1	0.200764	0.606678
ENSG00000141480	ARRB2	-0.338441	0.240338
ENSG00000141499	WRAP53	0.134258	0.609723
ENSG00000141503	MINK1	-0.186101	0.660147
ENSG00000141504	SAT2	-0.0304668	1
ENSG00000141505	ASGR1	0.423547	0.0791827
ENSG00000141510	TP53	-0.180509	0.545476
ENSG00000141519	CCDC40	-0.0235935	1
ENSG00000141522	ARHGDIA	0.146612	0.384923
ENSG00000141524	TMC6	-0.354255	0.110756
ENSG00000141526	SLC16A3	0.0829173	0.86183
ENSG00000141540	TTYH2	0.00853364	1
ENSG00000141542	RAB40B	0.335998	0.194972
ENSG00000141543	EIF4A3	-0.0208252	1
ENSG00000141551	CSNK1D	0.214791	0.383044
ENSG00000141552	ANAPC11	-0.121604	0.470561
ENSG00000141556	TBCD	-0.270275	0.416537
ENSG00000141560	FN3KRP	0.156766	0.846841
ENSG00000141562	NARF	-0.0112622	1
ENSG00000141564	RPTOR	-0.131265	0.326043
ENSG00000141568	FOXK2	-0.0263589	1
ENSG00000141569	TRIM65	-0.0538176	1
ENSG00000141570	CBX8	-0.133705	0.597906
ENSG00000141576	RNF157	-0.152546	0.492456
ENSG00000141577	CEP131	-0.0172052	1
ENSG00000141580	WDR45B	-0.155521	0.590554
ENSG00000141582	CBX4	0.0157101	0.980577
ENSG00000141622	RNF165	-0.175358	0.0561902
ENSG00000141627	DYM	-0.0506642	1
ENSG00000141639	MAPK4	-0.000808383	1
ENSG00000141642	ELAC1	0.021542	1
ENSG00000141644	MBD1	-0.10708	0.86522
ENSG00000141646	SMAD4	-0.241475	0.448253
ENSG00000141664	ZCCHC2	-0.0894064	0.86183
ENSG00000141665	FBXO15	0.144087	1
ENSG00000141668	CBLN2	-0.159987	0.617054
ENSG00000141682	PMAIP1	0.122947	0.828811
ENSG00000141696	P3H4	-0.347425	0.198391
ENSG00000141698	NT5C3B	-0.105804	0.788351
ENSG00000141699	FAM134C	-0.060372	0.919434
ENSG00000141736	ERBB2	-0.0833143	0.989107
ENSG00000141741	MIEN1	0.0509231	0.92815
ENSG00000141744	PNMT	-0.0367789	1
ENSG00000156049	GNA14	-0.639276	0.0032746
ENSG00000141756	FKBP10	-0.175088	0.519472
ENSG00000141759	TXNL4A	-0.153656	0.38768
ENSG00000141837	CACNA1A	-0.05975	1
ENSG00000141854	CTB-55O6.8	-0.0343404	0.919446
ENSG00000141858	SAMD1	-0.26658	0.40281
ENSG00000141867	BRD4	-0.193223	0.474345
ENSG00000141873	SLC39A3	0.280783	0.222615
ENSG00000141905	NFIC	-0.282952	0.246221
ENSG00000173517	PEAK1	-0.585629	0.0032746
ENSG00000141934	PLPP2	0.151804	1
ENSG00000111912	NCOA7	-0.606362	0.00332358
ENSG00000141959	PFKL	-0.315335	0.159499
ENSG00000141965	FEM1A	-0.376569	0.204788
ENSG00000141971	MVB12A	-0.180973	0.449817
ENSG00000141985	SH3GL1	0.0437692	0.979534
ENSG00000141994	DUS3L	0.0810738	0.908587
ENSG00000142002	DPP9	-0.0587305	0.965016
ENSG00000142039	CCDC97	-0.21288	0.407133
ENSG00000142046	TMEM91	-0.371411	0.188107
ENSG00000142065	ZFP14	0.121079	0.776696
ENSG00000142082	SIRT3	0.386087	0.145825
ENSG00000196371	FUT4	0.371643	0.0033281
ENSG00000142102	ATHL1	-0.0878249	0.865528
ENSG00000142149	HUNK	0.106457	0.319143
ENSG00000142156	COL6A1	-0.181027	0.53054
ENSG00000142166	IFNAR1	-0.148739	0.621037
ENSG00000142168	SOD1	0.0626998	0.757282
ENSG00000142173	COL6A2	-0.0384339	0.970728
ENSG00000142186	SCYL1	-0.111896	0.801396
ENSG00000142188	TMEM50B	-0.16176	0.592161
ENSG00000142192	APP	-0.0611567	0.843644
ENSG00000142197	DOPEY2	0.0418114	0.904464
ENSG00000142207	URB1	-0.0339688	0.990179
ENSG00000142208	AKT1	-0.0488426	1
ENSG00000142227	EMP3	-0.0274908	1
ENSG00000142230	SAE1	0.157413	0.624463
ENSG00000142233	NTN5	0.0284675	1
ENSG00000142252	GEMIN7	-0.147457	0.688039
ENSG00000142279	WTIP	-0.0528303	0.943723
ENSG00000142303	ADAMTS10	0.175908	0.791542
ENSG00000196150	ZNF250	0.371217	0.00334659
ENSG00000142330	CAPN10	-0.0245075	1
ENSG00000142347	MYO1F	0.117689	0.72792
ENSG00000142396	ERVK3-1	0.146439	0.786063
ENSG00000142408	CACNG8	-0.11752	0.770464
ENSG00000142409	ZNF787	-0.369778	0.30038
ENSG00000142444	C19orf52	0.00152069	1
ENSG00000142453	CARM1	-0.0786408	0.901928
ENSG00000142459	EVI5L	0.192336	0.344863
ENSG00000142494	SLC47A1	0.028577	1
ENSG00000142507	PSMB6	0.072906	0.763272
ENSG00000142528	ZNF473	-0.0319532	1
ENSG00000142530	FAM71E1	-0.0772345	0.360261
ENSG00000107201	DDX58	-0.398131	0.00335518
ENSG00000142538	PTH2	-0.0838228	1
ENSG00000124486	USP9X	-0.464728	0.00336635
ENSG00000142544	CTU1	-0.149368	0.816847
ENSG00000142546	NOSIP	-0.0644695	0.871535
ENSG00000142549	IGLON5	0.0110601	0.904936
ENSG00000142552	RCN3	0.181074	0.560515
ENSG00000142556	ZNF614	-0.108214	0.380888
ENSG00000142599	RERE	-0.340625	0.159229
ENSG00000114125	RNF7	-0.285665	0.00342108
ENSG00000142611	PRDM16	-0.211752	0.163975
ENSG00000142621	FHAD1	-0.0927115	1
ENSG00000142627	EPHA2	0.168764	0.740005
ENSG00000142632	ARHGEF19	-0.129843	0.711678
ENSG00000142634	EFHD2	-0.147538	0.674932
ENSG00000142655	PEX14	-0.0607845	0.912781
ENSG00000142657	PGD	0.0141142	1
ENSG00000142661	MYOM3	0.12577	0.271506
ENSG00000169564	PCBP1	-0.332331	0.00346634
ENSG00000134815	DHX34	-0.364424	0.00347657
ENSG00000142684	ZNF593	0.0979659	0.793395
ENSG00000142686	C1orf216	-0.287333	0.326642
ENSG00000142687	KIAA0319L	-0.208247	0.532933
ENSG00000163171	CDC42EP3	0.566135	0.00350148
ENSG00000142731	PLK4	-0.0426604	0.578932
ENSG00000142733	MAP3K6	-0.117014	0.793277
ENSG00000154277	UCHL1	-0.413986	0.00350696
ENSG00000142751	GPN2	0.0158826	1
ENSG00000142765	SYTL1	0.0374129	1
ENSG00000142784	WDTC1	0.0163775	1
ENSG00000142794	NBPF3	-0.123594	0.65204
ENSG00000025800	KPNA6	-0.570357	0.00355661
ENSG00000142856	ITGB3BP	-0.132632	0.749179
ENSG00000142864	SERBP1	0.0174769	1
ENSG00000142867	BCL10	-0.21127	0.442818
ENSG00000184887	BTBD6	-0.818278	0.00357824
ENSG00000142875	PRKACB	-0.308086	0.304218
ENSG00000142892	PIGK	-0.360549	0.173081
ENSG00000142910	TINAGL1	-0.320918	0.498428
ENSG00000142920	AZIN2	-0.163015	0.307412
ENSG00000142937	RPS8	0.118816	0.0560599
ENSG00000142945	KIF2C	0.101582	0.719951
ENSG00000142949	PTPRF	-0.00228444	0.762096
ENSG00000142961	MOB3C	0.0202894	1
ENSG00000143013	LMO4	-0.0445572	0.996002
ENSG00000143033	MTF2	-0.0178982	1
ENSG00000143036	SLC44A3	0.0727727	1
ENSG00000143061	IGSF3	-0.168256	0.529319
ENSG00000143067	ZNF697	0.0413011	1
ENSG00000143079	CTTNBP2NL	-0.113982	0.799268
ENSG00000143093	STRIP1	-0.278954	0.317146
ENSG00000143106	PSMA5	0.208466	0.341104
ENSG00000137962	ARHGAP29	0.382081	0.00361486
ENSG00000143126	CELSR2	0.0264384	1
ENSG00000143127	ITGA10	0.00361392	1
ENSG00000143147	GPR161	0.00584669	1
ENSG00000143149	ALDH9A1	-0.00144701	1
ENSG00000155849	ELMO1	0.640468	0.00368748
ENSG00000143155	TIPRL	-0.0809143	0.8535
ENSG00000143156	NME7	0.246943	0.51673
ENSG00000143157	POGK	-0.00216523	1
ENSG00000143158	MPC2	-0.155764	0.516216
ENSG00000143162	CREG1	0.352841	0.166605
ENSG00000143164	DCAF6	-0.155524	0.705314
ENSG00000143171	RXRG	0.0160182	1
ENSG00000143178	TBX19	-0.0903194	0.227903
ENSG00000143179	UCK2	0.157309	0.694221
ENSG00000143183	TMCO1	-0.0526174	0.929337
ENSG00000143190	POU2F1	0.130484	0.737145
ENSG00000143195	ILDR2	0.0635824	1
ENSG00000143196	DPT	0.0343769	1
ENSG00000261759	RP11-626G11.3	-0.358319	0.00368748
ENSG00000143207	RFWD2	0.271166	0.305643
ENSG00000143222	UFC1	0.0449748	0.940883
ENSG00000143224	PPOX	-0.25058	0.38768
ENSG00000143226	FCGR2A	-0.00104612	1
ENSG00000143228	NUF2	0.209674	0.404272
ENSG00000137509	PRCP	-0.356633	0.00378777
ENSG00000143252	SDHC	0.243414	0.256035
ENSG00000143256	PFDN2	0.156032	0.457378
ENSG00000143258	USP21	-0.128371	0.244504
ENSG00000143294	PRCC	0.157211	0.671187
ENSG00000143303	RRNAD1	0.0486077	1
ENSG00000143314	MRPL24	-0.316213	0.224846
ENSG00000143315	PIGM	-0.331933	0.219008
ENSG00000143318	CASQ1	0.128849	0.3058
ENSG00000143319	ISG20L2	0.000529594	1
ENSG00000134056	MRPS36	0.491532	0.00384859
ENSG00000155034	FBXL18	0.386354	0.00402732
ENSG00000143322	ABL2	-0.168103	0.605608
ENSG00000143324	XPR1	0.0527446	0.959074
ENSG00000143333	RGS16	0.0920891	0.461244
ENSG00000143337	TOR1AIP1	-0.038543	1
ENSG00000143341	HMCN1	-0.153239	0.564347
ENSG00000143344	RGL1	-0.100095	0.844069
ENSG00000143353	LYPLAL1	-0.227863	0.527848
ENSG00000143363	PRUNE	-0.144772	0.699346
ENSG00000143367	TUFT1	0.0603942	1
ENSG00000143368	SF3B4	0.157596	0.642656
ENSG00000143369	ECM1	0.240946	0.495554
ENSG00000143373	ZNF687	0.0612113	0.941122
ENSG00000143374	TARS2	0.0820237	0.809739
ENSG00000143376	SNX27	0.00790877	1
ENSG00000143379	SETDB1	0.0127956	1
ENSG00000143382	ADAMTSL4	-0.0492147	1
ENSG00000143384	MCL1	-0.304328	0.145434
ENSG00000143387	CTSK	-0.145067	0.787522
ENSG00000143390	RFX5	0.123331	0.771433
ENSG00000143393	PI4KB	0.0179946	1
ENSG00000143398	PIP5K1A	0.0230588	0.998698
ENSG00000143401	ANP32E	-0.0817259	0.881701
ENSG00000143409	FAM63A	-0.0536851	0.845385
ENSG00000143416	SELENBP1	0.0585172	0.969425
ENSG00000138385	SSB	0.487891	0.00417622
ENSG00000143420	ENSA	0.127752	0.617054
ENSG00000143434	SEMA6C	-0.194122	0.446497
ENSG00000198948	MFAP3L	-0.601476	0.00418252
ENSG00000143437	ARNT	-0.159606	0.707988
ENSG00000143442	POGZ	0.0749565	0.897913
ENSG00000143443	C1orf56	0.0240337	1
ENSG00000143450	OAZ3	-0.0459289	0.99358
ENSG00000143457	GOLPH3L	-0.0439786	0.856148
ENSG00000143458	GABPB2	0.17952	0.698032
ENSG00000116667	C1orf21	-0.493145	0.00424742
ENSG00000143476	DTL	-0.0113198	1
ENSG00000143479	DYRK3	0.320254	0.244633
ENSG00000143486	EIF2D	-0.318642	0.26442
ENSG00000143493	INTS7	-0.0387067	0.986658
ENSG00000143494	VASH2	-0.0989473	0.43077
ENSG00000143498	TAF1A	0.0956429	1
ENSG00000143499	SMYD2	0.0718882	0.896868
ENSG00000143502	SUSD4	-0.0954872	1
ENSG00000143507	DUSP10	0.240733	0.47626
ENSG00000143514	TP53BP2	-0.177231	0.623266
ENSG00000143515	ATP8B2	0.097184	0.890293
ENSG00000132688	NES	0.501298	0.00429052
ENSG00000143543	JTB	-0.133832	0.475578
ENSG00000143545	RAB13	0.0891269	0.518422
ENSG00000143549	TPM3	-0.126508	0.329913
ENSG00000143553	SNAPIN	6.51963e-05	1
ENSG00000143554	SLC27A3	-0.000283896	1
ENSG00000143569	UBAP2L	-0.0177213	1
ENSG00000143570	SLC39A1	0.0276792	0.995826
ENSG00000143575	HAX1	0.16004	0.52833
ENSG00000143578	CREB3L4	0.127272	0.776696
ENSG00000165046	LETM2	0.378123	0.0044313
ENSG00000143603	KCNN3	0.381173	0.12941
ENSG00000143612	C1orf43	-0.0607435	0.872051
ENSG00000143614	GATAD2B	-0.139478	0.729435
ENSG00000143621	ILF2	0.178605	0.425209
ENSG00000143622	RIT1	0.0800668	0.859545
ENSG00000143624	INTS3	-0.0412641	0.994897
ENSG00000143630	HCN3	0.0433488	0.564732
ENSG00000143632	ACTA1	-0.400706	0.356859
ENSG00000143633	C1orf131	0.0307473	1
ENSG00000143469	SYT14	-0.618044	0.00444493
ENSG00000143643	TTC13	-0.156729	0.680621
ENSG00000143653	SCCPDH	0.0575829	0.959142
ENSG00000143669	LYST	-0.366975	0.110958
ENSG00000143702	CEP170	-0.069072	0.95031
ENSG00000143727	ACP1	0.0548609	0.905129
ENSG00000143740	SNAP47	0.362672	0.169593
ENSG00000143742	SRP9	0.175433	0.315079
ENSG00000143748	NVL	0.0354769	1
ENSG00000143751	SDE2	0.235412	0.44519
ENSG00000143753	DEGS1	0.00247295	1
ENSG00000143756	FBXO28	-0.0465407	1
ENSG00000143761	ARF1	0.0780688	0.674394
ENSG00000143768	LEFTY2	-0.0274106	1
ENSG00000143771	CNIH4	-0.0793681	0.86183
ENSG00000143772	ITPKB	-0.0489486	1
ENSG00000143774	GUK1	0.0238802	0.944545
ENSG00000143776	CDC42BPA	-0.20676	0.434807
ENSG00000135048	TMEM2	-0.548112	0.00445953
ENSG00000143793	C1orf35	-0.162102	0.657222
ENSG00000143797	MBOAT2	0.00438616	1
ENSG00000143799	PARP1	0.215015	0.384695
ENSG00000143801	PSEN2	-0.0327188	0.968811
ENSG00000143811	PYCR2	0.395885	0.117335
ENSG00000143815	LBR	-0.172193	0.605598
ENSG00000143819	EPHX1	-0.109942	0.831863
ENSG00000143842	SOX13	-0.027753	1
ENSG00000143845	ETNK2	-0.293256	0.3125
ENSG00000143847	PPFIA4	-0.0429947	0.973091
ENSG00000143850	PLEKHA6	-0.0653422	1
ENSG00000227517	LINC01483	0.380018	0.0044602
ENSG00000143862	ARL8A	-0.0416944	0.984769
ENSG00000143867	OSR1	0.0473406	1
ENSG00000143870	PDIA6	0.0775935	0.743564
ENSG00000143878	RHOB	0.0360681	0.9904
ENSG00000143889	HNRNPLL	-0.253266	0.366427
ENSG00000143891	GALM	-0.21765	0.465374
ENSG00000143919	CAMKMT	-0.159062	0.642147
ENSG00000143924	EML4	0.440053	0.0749091
ENSG00000143933	CALM2	0.0268499	1
ENSG00000143942	CHAC2	-0.251147	0.330329
ENSG00000255198	SNHG9	-0.625176	0.00447772
ENSG00000143951	WDPCP	-0.160922	0.504405
ENSG00000143952	VPS54	-0.0206057	1
ENSG00000143970	ASXL2	-0.0713409	0.953282
ENSG00000143971	ETAA1	-0.135869	0.679522
ENSG00000143977	SNRPG	0.0647798	0.795387
ENSG00000143994	ABHD1	0.022686	1
ENSG00000143995	MEIS1	-0.0440437	0.994876
ENSG00000144021	CIAO1	-0.0668564	0.915454
ENSG00000144026	ZNF514	0.0582454	0.906848
ENSG00000144028	SNRNP200	0.0281881	1
ENSG00000144029	MRPS5	-0.0613141	0.926484
ENSG00000144034	TPRKB	0.30657	0.15325
ENSG00000144036	EXOC6B	-0.389692	0.209259
ENSG00000144040	SFXN5	-0.154501	0.689941
ENSG00000144043	TEX261	-0.301998	0.308309
ENSG00000144048	DUSP11	0.109902	0.896086
ENSG00000144057	ST6GAL2	-0.226528	0.161253
ENSG00000144061	NPHP1	0.233185	0.3828
ENSG00000167315	ACAA2	-0.484791	0.00455171
ENSG00000144115	THNSL2	-0.0410991	0.862938
ENSG00000144118	RALB	-0.159691	0.503117
ENSG00000144120	TMEM177	-0.051281	1
ENSG00000144134	RABL2A	-0.146328	0.623266
ENSG00000144136	SLC20A1	-0.32937	0.119471
ENSG00000144152	FBLN7	-0.0070298	1
ENSG00000144161	ZC3H8	-0.0348823	1
ENSG00000144182	LIPT1	0.148426	0.68767
ENSG00000144199	FAHD2B	-0.127557	0.650896
ENSG00000144218	AFF3	-0.00747179	0.872244
ENSG00000144224	UBXN4	-0.123888	0.600183
ENSG00000101442	ACTR5	0.375089	0.00467733
ENSG00000144231	POLR2D	-0.459142	0.0712623
ENSG00000144233	AMMECR1L	-0.354414	0.204788
ENSG00000144283	PKP4	0.113433	0.866797
ENSG00000144306	SCRN3	0.254725	0.443843
ENSG00000144320	KIAA1715	-0.0163259	1
ENSG00000144331	ZNF385B	0.0443502	0.60973
ENSG00000144339	TMEFF2	0.0231524	1
ENSG00000144354	CDCA7	-0.112156	0.799594
ENSG00000144355	DLX1	-0.132071	1
ENSG00000144357	UBR3	-0.412689	0.1054
ENSG00000144362	PHOSPHO2	-0.371482	0.0790603
ENSG00000144366	GULP1	-0.158543	0.624538
ENSG00000144369	FAM171B	-0.384978	0.159499
ENSG00000144381	HSPD1	0.0156103	1
ENSG00000144395	CCDC150	0.00703847	1
ENSG00000144401	METTL21A	-0.25777	0.355653
ENSG00000144426	NBEAL1	-0.0332952	1
ENSG00000144445	KANSL1L	-0.284806	0.274111
ENSG00000144451	SPAG16	-0.0870846	0.915706
ENSG00000144455	SUMF1	-0.427524	0.0924093
ENSG00000144468	RHBDD1	-0.106554	0.790589
ENSG00000144485	HES6	-0.0100017	0.948398
ENSG00000144524	COPS7B	0.0643876	0.97547
ENSG00000144535	DIS3L2	-0.0176413	1
ENSG00000144554	FANCD2	-0.139441	0.553426
ENSG00000144559	TAMM41	0.0387854	1
ENSG00000144560	VGLL4	0.0376308	0.98346
ENSG00000144566	RAB5A	-0.17829	0.508528
ENSG00000144567	FAM134A	-0.149653	0.597906
ENSG00000144579	CTDSP1	0.14277	0.691371
ENSG00000144580	RQCD1	-0.062754	0.927906
ENSG00000144583	2004-03-01	-0.181945	0.20092
ENSG00000144589	STK11IP	0.0740847	0.90575
ENSG00000144591	GMPPA	0.0621871	0.967595
ENSG00000144597	EAF1	-0.203257	0.588922
ENSG00000144619	CNTN4	-0.0160161	1
ENSG00000144635	DYNC1LI1	-0.0366524	1
ENSG00000144642	RBMS3	-0.0319216	1
ENSG00000071205	ARHGAP10	-0.557996	0.0047208
ENSG00000144647	POMGNT2	-0.250563	0.391537
ENSG00000144648	ACKR2	0.0227305	1
ENSG00000144655	CSRNP1	-0.0422849	1
ENSG00000144659	SLC25A38	-0.245191	0.444889
ENSG00000188612	SUMO2	0.219915	0.0047208
ENSG00000144674	GOLGA4	-0.212568	0.416116
ENSG00000144677	CTDSPL	-0.0516046	0.990179
ENSG00000214063	TSPAN4	-0.56402	0.0047208
ENSG00000144711	IQSEC1	-0.16787	0.619399
ENSG00000144712	CAND2	0.00414371	1
ENSG00000168398	BDKRB2	0.693205	0.00480637
ENSG00000144724	PTPRG	0.0275727	1
ENSG00000144730	IL17RD	0.0868128	0.329913
ENSG00000144736	SHQ1	-0.290084	0.313666
ENSG00000144741	SLC25A26	0.098253	0.834953
ENSG00000144744	UBA3	-0.211843	0.595897
ENSG00000144746	ARL6IP5	-0.242324	0.314144
ENSG00000144747	TMF1	-0.459594	0.0555134
ENSG00000144749	LRIG1	-0.0552019	0.878218
ENSG00000144771	LRTM1	0.0362789	1
ENSG00000144791	LIMD1	-0.0167201	1
ENSG00000144792	ZNF660	0.0995758	0.802731
ENSG00000144802	NFKBIZ	-0.392553	0.157931
ENSG00000144810	COL8A1	-0.0355512	0.861471
ENSG00000144815	NXPE3	-0.413523	0.130997
ENSG00000144824	PHLDB2	0.0628119	0.873423
ENSG00000144827	ABHD10	0.0904979	0.863472
ENSG00000144840	RABL3	0.279161	0.0680849
ENSG00000144843	ADPRH	-0.0545075	0.871268
ENSG00000144848	ATG3	0.0184727	1
ENSG00000144857	BOC	-0.165245	0.155525
ENSG00000144867	SRPRB	0.104872	0.843617
ENSG00000144868	TMEM108	0.0383593	1
ENSG00000144893	MED12L	0.10339	0.399548
ENSG00000144895	EIF2A	0.184008	0.533684
ENSG00000144909	OSBPL11	-0.116645	0.835512
ENSG00000144935	TRPC1	0.117103	0.642656
ENSG00000144959	NCEH1	-0.12211	0.699128
ENSG00000145012	LPP	-0.20842	0.311613
ENSG00000145014	TMEM44	0.098195	0.954541
ENSG00000145016	RUBCN	-0.135407	0.825298
ENSG00000145020	AMT	-0.205937	0.482478
ENSG00000145022	TCTA	-0.127187	0.840307
ENSG00000145029	NICN1	-0.0354902	1
ENSG00000145041	VPRBP	-0.359502	0.10606
ENSG00000145050	MANF	0.348133	0.0503893
ENSG00000145088	EAF2	-0.0987007	1
ENSG00000135604	STX11	0.368443	0.00481039
ENSG00000232018	AL132709.8	-0.345995	0.00483981
ENSG00000145191	EIF2B5	0.137887	0.745107
ENSG00000145194	ECE2	0.0551201	0.984039
ENSG00000133961	NUMB	-0.480244	0.00490142
ENSG00000145216	FIP1L1	0.35385	0.233323
ENSG00000145220	LYAR	-0.0303621	1
ENSG00000145241	CENPC	0.0325389	1
ENSG00000145244	CORIN	-0.240449	0.17181
ENSG00000145246	ATP10D	-0.308978	0.274693
ENSG00000145247	OCIAD2	-0.0542465	0.920228
ENSG00000145284	SCD5	-0.420164	0.101721
ENSG00000145293	ENOPH1	-0.00620935	1
ENSG00000145331	TRMT10A	-0.0744908	0.927373
ENSG00000145332	KLHL8	-0.236086	0.495122
ENSG00000261236	BOP1	0.650396	0.00492948
ENSG00000145337	PYURF	-0.132913	0.498921
ENSG00000145348	TBCK	-0.0896538	0.752068
ENSG00000145349	CAMK2D	0.035726	0.980049
ENSG00000145354	CISD2	-0.165876	0.496518
ENSG00000145358	DDIT4L	0.0496161	0.879371
ENSG00000145362	ANK2	-0.0820554	1
ENSG00000145365	TIFA	0.177495	0.55611
ENSG00000145375	SPATA5	-0.0386163	1
ENSG00000145386	CCNA2	-0.258693	0.318668
ENSG00000145388	METTL14	-0.115436	0.84152
ENSG00000145390	USP53	0.0197725	1
ENSG00000145391	SETD7	-0.307002	0.284712
ENSG00000145414	NAF1	0.117077	0.793277
ENSG00000145423	SFRP2	0.0495391	1
ENSG00000231887	PRH1	0.361131	0.00500912
ENSG00000145428	RNF175	0.022686	1
ENSG00000170889	RPS9	0.139787	0.0051417
ENSG00000145439	CBR4	0.267358	0.39379
ENSG00000145476	CYP4V2	-0.00590572	0.915492
ENSG00000145491	ROPN1L	-0.0769928	0.944545
ENSG00000145494	NDUFS6	0.151375	0.348882
ENSG00000128534	LSM8	0.462758	0.00522727
ENSG00000145506	NKD2	-0.0181537	1
ENSG00000145545	SRD5A1	-0.0716989	0.919434
ENSG00000145555	MYO10	-0.187204	0.441544
ENSG00000145569	FAM105A	0.346746	0.0757252
ENSG00000145592	RPL37	0.0900302	0.342951
ENSG00000145604	SKP2	0.393926	0.123558
ENSG00000145623	OSMR	-0.284621	0.344463
ENSG00000145632	PLK2	0.28795	0.163317
ENSG00000145675	PIK3R1	0.054275	0.971973
ENSG00000145681	HAPLN1	-0.259222	0.150631
ENSG00000145685	LHFPL2	-0.05852	0.958548
ENSG00000145687	SSBP2	0.114989	0.81532
ENSG00000145703	IQGAP2	-0.301555	0.306423
ENSG00000170296	GABARAP	-0.420828	0.00522727
ENSG00000145715	RASA1	-0.329815	0.238211
ENSG00000145721	LIX1	0.022686	1
ENSG00000145725	PPIP5K2	0.118148	0.790928
ENSG00000145730	PAM	0.0898135	0.831576
ENSG00000145734	BDP1	0.185278	0.553002
ENSG00000145736	GTF2H2	0.19375	0.580812
ENSG00000145740	SLC30A5	-0.0252987	1
ENSG00000145741	BTF3	0.131001	0.253922
ENSG00000145743	FBXL17	-0.115079	0.854608
ENSG00000145777	TSLP	0.0179774	1
ENSG00000145779	TNFAIP8	-0.105378	0.864061
ENSG00000176022	B3GALT6	-0.79265	0.00522727
ENSG00000145781	COMMD10	-0.0168735	1
ENSG00000145782	ATG12	0.0945223	0.779212
ENSG00000145794	MEGF10	-0.00514516	1
ENSG00000145808	ADAMTS19	-0.106594	0.409214
ENSG00000145817	YIPF5	-0.172289	0.606678
ENSG00000145819	ARHGAP26	0.242687	0.463709
ENSG00000145833	DDX46	0.166066	0.506132
ENSG00000145860	RNF145	-0.110303	0.736286
ENSG00000145861	C1QTNF2	0.0429967	0.574125
ENSG00000145868	FBXO38	-0.148775	0.670692
ENSG00000145882	PCYOX1L	0.0452979	0.849202
ENSG00000145901	TNIP1	-0.360526	0.0693966
ENSG00000145907	G3BP1	-0.146178	0.603497
ENSG00000145908	ZNF300	0.172615	0.127216
ENSG00000145911	N4BP3	0.42951	0.127269
ENSG00000145912	NHP2	0.0846028	0.735346
ENSG00000145916	RMND5B	-0.164601	0.662249
ENSG00000145919	BOD1	0.123751	0.694485
ENSG00000145934	TENM2	-0.0888317	0.877644
ENSG00000145936	KCNMB1	-0.00965823	1
ENSG00000145945	FAM50B	-0.0814947	0.871535
ENSG00000145979	TBC1D7	0.348302	0.233153
ENSG00000145982	FARS2	-0.0128644	1
ENSG00000145990	GFOD1	-0.221887	0.498227
ENSG00000145996	CDKAL1	0.182391	0.603497
ENSG00000146007	ZMAT2	0.172674	0.568683
ENSG00000146021	KLHL3	-0.284782	0.252756
ENSG00000146054	TRIM7	0.155261	0.174619
ENSG00000146063	TRIM41	-0.400483	0.0680849
ENSG00000146066	HIGD2A	0.193037	0.288952
ENSG00000146067	FAM193B	-0.10021	0.806123
ENSG00000146072	TNFRSF21	-0.0197629	1
ENSG00000146083	RNF44	-0.0655923	0.955193
ENSG00000146085	MUT	0.0329323	1
ENSG00000114279	FGF12	0.600913	0.00531598
ENSG00000146109	ABT1	0.284409	0.254559
ENSG00000146112	PPP1R18	0.0739636	0.824133
ENSG00000146122	DAAM2	-0.121893	1
ENSG00000146143	PRIM2	0.131021	0.577473
ENSG00000146147	MLIP	-0.0769963	0.871301
ENSG00000146151	HMGCLL1	-0.193588	1
ENSG00000146197	SCUBE3	-0.11357	0.593235
ENSG00000146205	ANO7	0.219915	0.108847
ENSG00000146223	RPL7L1	0.173319	0.588202
ENSG00000146232	NFKBIE	-0.129883	0.721798
ENSG00000146233	CYP39A1	0.159308	0.509444
ENSG00000146242	TPBG	-0.0670899	0.957435
ENSG00000146243	IRAK1BP1	-0.102494	0.875187
ENSG00000146247	PHIP	-0.233831	0.406414
ENSG00000146250	PRSS35	-0.220219	0.54637
ENSG00000146263	MMS22L	-0.395656	0.0964789
ENSG00000146267	FAXC	-0.0362582	0.620507
ENSG00000146278	PNRC1	0.0739789	0.791416
ENSG00000146281	PM20D2	0.123529	0.307402
ENSG00000146282	RARS2	-0.267782	0.393669
ENSG00000146350	TBC1D32	-0.155419	0.915492
ENSG00000146373	RNF217	-0.136324	0.795477
ENSG00000146374	RSPO3	0.075438	0.656444
ENSG00000100592	DAAM1	0.536815	0.00533204
ENSG00000146386	ABRACL	0.030913	0.966866
ENSG00000146409	SLC18B1	0.149006	0.816848
ENSG00000146410	MTFR2	0.100101	0.275954
ENSG00000146414	SHPRH	-0.16367	0.735346
ENSG00000146416	AIG1	0.113858	0.84861
ENSG00000170027	YWHAG	-0.433113	0.00533204
ENSG00000146426	TIAM2	0.201583	0.371742
ENSG00000146433	TMEM181	-0.258	0.376932
ENSG00000146457	WTAP	0.104861	0.753574
ENSG00000146463	ZMYM4	-0.0200441	1
ENSG00000146476	ARMT1	0.136809	0.766888
ENSG00000146477	SLC22A3	0.0473406	1
ENSG00000124172	ATP5E	-0.187591	0.00536863
ENSG00000146540	C7orf50	-0.222449	0.295876
ENSG00000146574	CCZ1B	-0.405801	0.11448
ENSG00000146576	C7orf26	-0.0708005	0.943969
ENSG00000146587	RBAK	-0.0169275	1
ENSG00000160447	PKN3	0.409977	0.00547434
ENSG00000146648	EGFR	-0.206807	0.221502
ENSG00000146670	CDCA5	0.0972732	0.879534
ENSG00000042286	AIFM2	-0.592376	0.00548085
ENSG00000146676	PURB	-0.400235	0.133924
ENSG00000146700	SSC4D	-0.121332	0.449989
ENSG00000146701	MDH2	0.0741103	0.8131
ENSG00000146707	POMZP3	-0.0698614	0.929124
ENSG00000146729	GBAS	0.183411	0.553426
ENSG00000146731	CCT6A	0.155177	0.506413
ENSG00000146733	PSPH	-0.0761375	0.652016
ENSG00000146757	ZNF92	0.143147	0.559147
ENSG00000146776	ATXN7L1	-0.287913	0.122971
ENSG00000146802	TMEM168	-0.235359	0.525986
ENSG00000146826	C7orf43	0.0954713	0.889587
ENSG00000146828	SLC12A9	-0.143674	0.748279
ENSG00000146830	GIGYF1	0.142816	0.673966
ENSG00000146833	TRIM4	0.216284	0.532241
ENSG00000146834	MEPCE	0.0186027	1
ENSG00000146842	TMEM209	0.272503	0.310414
ENSG00000146859	TMEM140	0.235546	0.119471
ENSG00000146872	TLK2	0.13052	0.835512
ENSG00000146909	NOM1	0.0052677	1
ENSG00000146918	NCAPG2	0.0757754	0.971878
ENSG00000146938	NLGN4X	-0.0208034	0.980577
ENSG00000146950	SHROOM2	-0.368799	0.188745
ENSG00000146963	LUC7L2	-0.244509	0.407314
ENSG00000146966	DENND2A	0.0241292	1
ENSG00000147003	TMEM27	-0.0182047	1
ENSG00000147010	SH3KBP1	-0.319006	0.0840152
ENSG00000147027	TMEM47	-0.415608	0.0872065
ENSG00000147041	SYTL5	0.0284235	0.785447
ENSG00000147044	CASK	-0.266663	0.4177
ENSG00000147050	KDM6A	-0.0456535	1
ENSG00000147059	SPIN2A	0.0897691	0.317041
ENSG00000147065	MSN	-0.119759	0.485359
ENSG00000147099	HDAC8	-0.0597748	0.961156
ENSG00000147100	SLC16A2	-0.149688	0.758093
ENSG00000100697	DICER1	-0.536389	0.0054943
ENSG00000147119	CHST7	-0.12872	0.670634
ENSG00000147121	KRBOX4	-0.0662148	0.928584
ENSG00000147123	NDUFB11	0.241702	0.0834808
ENSG00000147130	ZMYM3	-0.226427	0.443873
ENSG00000147133	TAF1	0.0480698	0.990181
ENSG00000147140	NONO	-0.159798	0.466169
ENSG00000189403	HMGB1	0.270337	0.00551711
ENSG00000147145	LPAR4	0.109971	0.901786
ENSG00000147155	EBP	0.144877	0.734895
ENSG00000147162	OGT	-0.268251	0.39039
ENSG00000147164	SNX12	-0.0592002	0.960267
ENSG00000147166	ITGB1BP2	0.01047	0.656835
ENSG00000147174	ACRC	0.100968	0.278314
ENSG00000147180	ZNF711	0.0548533	0.959142
ENSG00000147202	DIAPH2	-0.300597	0.226648
ENSG00000147206	NXF3	0.0223208	1
ENSG00000147224	PRPS1	-0.179723	0.61638
ENSG00000147231	CXorf57	0.0159109	1
ENSG00000215845	TSTD1	-0.694822	0.00554319
ENSG00000147255	IGSF1	0.0960802	1
ENSG00000147257	GPC3	0.0492374	1
ENSG00000147274	RBMX	0.269426	0.162499
ENSG00000147316	MCPH1	0.153158	0.699128
ENSG00000147324	MFHAS1	0.0253349	1
ENSG00000147364	FBXO25	-0.166629	0.654067
ENSG00000122406	RPL5	0.178571	0.00556349
ENSG00000147394	ZNF185	-0.15844	0.496569
ENSG00000147400	CETN2	0.0837391	0.873423
ENSG00000147403	RPL10	0.0573364	0.455626
ENSG00000147408	CSGALNACT1	0.377422	0.18838
ENSG00000147416	ATP6V1B2	-0.333586	0.178966
ENSG00000147419	CCDC25	0.243272	0.345814
ENSG00000147421	HMBOX1	0.154807	0.654067
ENSG00000147437	GNRH1	0.0223208	1
ENSG00000147439	BIN3	-0.463576	0.0616515
ENSG00000147454	SLC25A37	0.115282	0.723624
ENSG00000147457	CHMP7	0.131832	0.770464
ENSG00000147459	DOCK5	0.0312083	1
ENSG00000147471	PROSC	-0.0173365	1
ENSG00000147475	ERLIN2	-0.02006	1
ENSG00000147509	RGS20	-0.0890772	0.728633
ENSG00000147526	TACC1	-0.306769	0.116467
ENSG00000147533	GOLGA7	-0.159813	0.523195
ENSG00000147535	PLPP5	-0.280131	0.269874
ENSG00000147536	GINS4	0.173579	0.39795
ENSG00000147548	WHSC1L1	-0.290388	0.170676
ENSG00000147573	TRIM55	0.151203	0.297066
ENSG00000147576	ADHFE1	0.03599	0.713909
ENSG00000147586	MRPS28	0.12834	0.809739
ENSG00000147588	PMP2	-0.0729727	1
ENSG00000147592	LACTB2	-0.283711	0.366095
ENSG00000147601	TERF1	0.151617	0.646182
ENSG00000147604	RPL7	0.0892666	0.147533
ENSG00000147606	SLC26A7	0.022686	1
ENSG00000147649	MTDH	0.17658	0.200632
ENSG00000147650	LRP12	0.10782	0.871742
ENSG00000147654	EBAG9	-0.107061	0.877221
ENSG00000147655	RSPO2	-0.0671427	1
ENSG00000147669	POLR2K	0.195664	0.336043
ENSG00000147677	EIF3H	0.0452988	0.908186
ENSG00000147679	UTP23	0.166198	0.674319
ENSG00000147684	NDUFB9	0.115832	0.531816
ENSG00000147687	TATDN1	0.00128584	1
ENSG00000165757	KIAA1462	-0.488968	0.00558432
ENSG00000147799	ARHGAP39	0.0778848	1
ENSG00000147813	NAPRT	-0.0368081	0.992535
ENSG00000147852	VLDLR	-0.132116	0.435631
ENSG00000147853	AK3	-0.0650124	0.896181
ENSG00000147854	UHRF2	-0.211016	0.541146
ENSG00000147862	NFIB	-0.216352	0.351456
ENSG00000147872	PLIN2	0.0811147	0.896181
ENSG00000147874	HAUS6	-0.00921051	1
ENSG00000147883	CDKN2B	0.370096	0.155336
ENSG00000090971	NAT14	-0.618217	0.00559943
ENSG00000147894	C9orf72	0.0103757	1
ENSG00000147905	ZCCHC7	-0.00421732	1
ENSG00000147912	FBXO10	0.0451647	1
ENSG00000147955	SIGMAR1	-0.336323	0.185437
ENSG00000147996	CBWD5	0.0660457	0.974445
ENSG00000148019	CEP78	0.183263	0.619399
ENSG00000148053	NTRK2	-0.010803	0.758189
ENSG00000148057	IDNK	-0.0372368	1
ENSG00000164687	FABP5	0.631261	0.00563981
ENSG00000148090	AUH	0.134686	0.88036
ENSG00000148110	MFSD14B	-0.361394	0.171232
ENSG00000148120	C9orf3	-0.111001	0.865528
ENSG00000148143	ZNF462	-0.361142	0.219938
ENSG00000148153	INIP	-0.0167481	1
ENSG00000148154	UGCG	-0.170068	0.593235
ENSG00000148158	SNX30	-0.315125	0.25138
ENSG00000148175	STOM	-0.208556	0.341801
ENSG00000148180	GSN	0.219357	0.186497
ENSG00000148187	MRRF	0.000889892	1
ENSG00000148200	NR6A1	0.227969	0.119941
ENSG00000148204	CRB2	0.0193172	0.762587
ENSG00000148218	ALAD	-0.182161	0.609962
ENSG00000148225	WDR31	0.0714329	0.371524
ENSG00000148229	POLE3	-0.134934	0.723356
ENSG00000148248	SURF4	-0.0467982	0.954206
ENSG00000148288	GBGT1	-0.110491	0.745807
ENSG00000148290	SURF1	-0.356382	0.0828078
ENSG00000148291	SURF2	-0.11499	0.791541
ENSG00000148296	SURF6	-0.180533	0.646276
ENSG00000148297	MED22	0.125481	0.815322
ENSG00000148300	REXO4	0.0928099	0.801523
ENSG00000153975	ZUFSP	-0.40624	0.00564836
ENSG00000148308	GTF3C5	-0.0968882	0.914121
ENSG00000148331	ASB6	0.0119293	1
ENSG00000148334	PTGES2	0.197171	0.53526
ENSG00000148335	NTMT1	-0.096866	0.80941
ENSG00000148337	CIZ1	-0.0983666	0.860675
ENSG00000148339	SLC25A25	0.0873921	0.792636
ENSG00000148341	SH3GLB2	-0.225613	0.471257
ENSG00000148343	FAM73B	0.0618501	0.898884
ENSG00000148344	PTGES	0.0433102	1
ENSG00000148356	LRSAM1	-0.00465452	0.681185
ENSG00000148358	GPR107	0.10123	0.880268
ENSG00000148362	C9orf142	0.364141	0.131363
ENSG00000148384	INPP5E	-0.0722279	0.851111
ENSG00000148396	SEC16A	-0.274842	0.364849
ENSG00000148399	DPH7	0.0891653	0.970681
ENSG00000148400	NOTCH1	-0.104117	0.787223
ENSG00000120685	PROSER1	-0.60653	0.00567615
ENSG00000184304	PRKD1	0.395347	0.00577043
ENSG00000148429	USP6NL	-0.215467	0.538796
ENSG00000148444	COMMD3	0.265324	0.267067
ENSG00000148450	MSRB2	-0.0376677	0.990483
ENSG00000148459	PDSS1	-0.0212843	1
ENSG00000148468	FAM171A1	-0.208562	0.552232
ENSG00000148481	FAM188A	-0.27524	0.366095
ENSG00000148484	RSU1	0.0881475	0.80619
ENSG00000148498	PARD3	0.0858295	0.871535
ENSG00000148516	ZEB1	0.137074	0.679558
ENSG00000148541	FAM13C	0.0312284	1
ENSG00000148572	NRBF2	-0.215886	0.486181
ENSG00000148600	CDHR1	0.0157263	1
ENSG00000148606	POLR3A	-0.0221125	1
ENSG00000148634	HERC4	-0.376305	0.14332
ENSG00000198833	UBE2J1	-0.345274	0.00577296
ENSG00000148660	CAMK2G	-0.0991552	0.839314
ENSG00000148671	ADIRF	-0.0838206	0.93496
ENSG00000148672	GLUD1	-0.174607	0.580473
ENSG00000148677	ANKRD1	-0.38113	0.286761
ENSG00000148688	RPP30	-0.133518	0.752103
ENSG00000148690	FRA10AC1	-0.0719274	0.942263
ENSG00000148700	ADD3	-0.0741635	0.896296
ENSG00000148719	DNAJB12	-0.000420359	1
ENSG00000148730	EIF4EBP2	-0.269612	0.233323
ENSG00000148737	TCF7L2	-0.212787	0.515554
ENSG00000148773	MKI67	-0.0989138	0.919455
ENSG00000148803	FUOM	-0.0756067	0.931738
ENSG00000148814	LRRC27	-0.201045	0.382256
ENSG00000148824	MTG1	-0.0195087	1
ENSG00000148832	PAOX	0.0327109	0.997904
ENSG00000148834	GSTO1	0.0321686	0.965652
ENSG00000148835	TAF5	-0.207738	0.159631
ENSG00000148840	PPRC1	0.251752	0.272634
ENSG00000148841	ITPRIP	-0.102309	0.862425
ENSG00000148842	CNNM2	-0.192747	0.0580558
ENSG00000148843	PDCD11	-0.0827755	0.980111
ENSG00000148848	ADAM12	-0.0224954	1
ENSG00000148908	RGS10	0.0860513	0.715706
ENSG00000148925	BTBD10	-0.0538705	0.959142
ENSG00000148926	ADM	0.0814343	0.896181
ENSG00000148935	GAS2	-0.0880147	1
ENSG00000148942	SLC5A12	0.0133357	1
ENSG00000148943	LIN7C	-0.294047	0.344374
ENSG00000148948	LRRC4C	0.0862799	0.474345
ENSG00000148950	IMMP1L	-0.0185254	1
ENSG00000148985	PGAP2	-0.484747	0.0622415
ENSG00000149016	TUT1	0.322214	0.286761
ENSG00000149043	SYT8	0.0183747	1
ENSG00000149084	HSD17B12	-0.182093	0.515291
ENSG00000149089	APIP	0.150226	0.730159
ENSG00000149090	PAMR1	0.0767636	0.351089
ENSG00000149091	DGKZ	-0.0607576	0.953738
ENSG00000149100	EIF3M	-0.0610953	0.874396
ENSG00000149115	TNKS1BP1	-0.283022	0.364341
ENSG00000149131	SERPING1	0.0821396	0.836551
ENSG00000149136	SSRP1	-0.0179559	1
ENSG00000149150	SLC43A1	0.0861531	0.848791
ENSG00000149177	PTPRJ	-0.0796244	0.378261
ENSG00000149179	C11orf49	0.340178	0.249898
ENSG00000149182	ARFGAP2	0.0726459	0.768264
ENSG00000149187	CELF1	-0.180844	0.507586
ENSG00000149196	C11orf73	-0.013749	1
ENSG00000149201	CCDC81	-0.0807082	0.381396
ENSG00000149212	SESN3	-0.24422	0.345654
ENSG00000149218	ENDOD1	-0.274593	0.425107
ENSG00000149231	CCDC82	-0.19206	0.583967
ENSG00000177868	SVBP	0.426489	0.00577805
ENSG00000149257	SERPINH1	0.00668785	1
ENSG00000149260	CAPN5	-0.0686096	1
ENSG00000149262	INTS4	0.0668968	0.920498
ENSG00000149269	PAK1	-0.218961	0.205438
ENSG00000273080	RP11-301O19.1	0.349623	0.00581669
ENSG00000149289	ZC3H12C	-0.280977	0.445232
ENSG00000149294	NCAM1	-0.104182	0.925669
ENSG00000149308	NPAT	-0.131281	0.74557
ENSG00000149311	ATM	0.37793	0.160822
ENSG00000149313	AASDHPPT	0.297617	0.336839
ENSG00000149346	SLX4IP	0.191446	0.472384
ENSG00000149357	LAMTOR1	-0.159532	0.208063
ENSG00000149380	P4HA3	-0.013986	0.971878
ENSG00000149428	HYOU1	-0.0827484	1
ENSG00000149474	CSRP2BP	-0.278815	0.330786
ENSG00000149476	TKFC	0.146354	0.658972
ENSG00000149480	MTA2	-0.187969	0.473269
ENSG00000149483	TMEM138	-0.240985	0.491457
ENSG00000149485	FADS1	-0.223891	0.358548
ENSG00000149489	ROM1	-0.0497512	1
ENSG00000149499	EML3	0.0619365	0.952051
ENSG00000149503	INCENP	0.116216	0.255082
ENSG00000149532	CPSF7	-0.0138795	1
ENSG00000149541	B3GAT3	-0.22412	0.432077
ENSG00000149547	EI24	-0.138921	0.500294
ENSG00000149548	CCDC15	0.0219067	1
ENSG00000149554	CHEK1	0.35514	0.134042
ENSG00000149557	FEZ1	0.335463	0.145777
ENSG00000149564	ESAM	0.173265	0.118259
ENSG00000149571	KIRREL3	0.0135928	1
ENSG00000149573	MPZL2	-0.0955397	0.365109
ENSG00000149575	SCN2B	-0.0380191	1
ENSG00000149577	SIDT2	-0.151323	0.670692
ENSG00000149582	TMEM25	0.00488996	1
ENSG00000149591	TAGLN	-0.130556	0.773538
ENSG00000149596	JPH2	0.0572308	0.522004
ENSG00000149599	DUSP15	0.0443922	1
ENSG00000197958	RPL12	0.174888	0.00591165
ENSG00000177700	POLR2L	-0.318887	0.00592517
ENSG00000149639	SOGA1	-0.0110739	1
ENSG00000149646	CNBD2	-0.051432	1
ENSG00000149657	LSM14B	-0.0271623	1
ENSG00000149658	YTHDF1	-0.24636	0.322756
ENSG00000149679	CABLES2	-0.214195	0.36204
ENSG00000149716	ORAOV1	-0.05183	0.970367
ENSG00000149743	TRPT1	-0.00348357	1
ENSG00000149761	NUDT22	-0.263524	0.396933
ENSG00000149781	FERMT3	0.264912	0.336043
ENSG00000149782	PLCB3	-0.131121	0.76083
ENSG00000149792	MRPL49	-0.134437	0.739197
ENSG00000149798	CDC42EP2	-0.0187587	1
ENSG00000171044	XKR6	-0.433528	0.00601051
ENSG00000149809	TM7SF2	0.168088	0.709248
ENSG00000149823	VPS51	-0.0425757	1
ENSG00000149923	PPP4C	0.0539261	0.914329
ENSG00000149925	ALDOA	-0.0929601	0.47818
ENSG00000149929	HIRIP3	-0.288982	0.316458
ENSG00000130517	PGPEP1	-0.582334	0.0060602
ENSG00000149932	TMEM219	-0.138362	0.360261
ENSG00000149948	HMGA2	-0.380056	0.0692532
ENSG00000149972	CNTN5	-0.0734883	1
ENSG00000150045	KLRF1	0.0643808	0.630237
ENSG00000198816	ZNF358	-0.530035	0.00606572
ENSG00000150054	MPP7	0.0278814	1
ENSG00000244041	LINC01011	0.378326	0.00606956
ENSG00000150275	PCDH15	-0.0964412	1
ENSG00000150281	CTF1	-0.0379576	1
ENSG00000150316	CWC15	-0.022651	1
ENSG00000150347	ARID5B	0.232261	0.319314
ENSG00000150394	CDH8	0.307305	0.318523
ENSG00000150401	DCUN1D2	-0.197937	0.476505
ENSG00000150403	TMCO3	0.0276977	1
ENSG00000150433	TMEM218	0.0969584	0.794586
ENSG00000150455	TIRAP	-0.341022	0.255428
ENSG00000150456	N6AMT2	0.13142	0.764508
ENSG00000150457	LATS2	-0.238297	0.465357
ENSG00000120093	HOXB3	-0.616518	0.00627038
ENSG00000150471	ADGRL3	0.0663472	0.535721
ENSG00000150477	KIAA1328	0.142661	0.66999
ENSG00000150510	FAM124A	-0.187083	0.585284
ENSG00000150527	CTAGE5	-0.157693	0.664644
ENSG00000150540	HNMT	-0.115431	0.907716
ENSG00000150551	LYPD1	-0.0437789	1
ENSG00000150556	LYPD6B	-0.0236226	1
ENSG00000150593	PDCD4	-0.2069	0.480924
ENSG00000150594	ADRA2A	0.0372195	1
ENSG00000150625	GPM6A	-0.113868	1
ENSG00000150630	VEGFC	0.23938	0.251405
ENSG00000150636	CCDC102B	-0.233607	0.314797
ENSG00000150672	DLG2	0.0200507	1
ENSG00000150687	PRSS23	-0.361922	0.0554717
ENSG00000150712	MTMR12	-0.268574	0.449989
ENSG00000150722	PPP1R1C	-0.25628	0.0830428
ENSG00000150753	CCT5	-0.0376184	0.986899
ENSG00000150756	FAM173B	0.28836	0.237449
ENSG00000150760	DOCK1	-0.439575	0.0706355
ENSG00000150764	DIXDC1	-0.331144	0.158254
ENSG00000150768	DLAT	-0.262949	0.382435
ENSG00000150776	C11orf57	-0.0769873	0.940883
ENSG00000150779	TIMM8B	-0.0322809	1
ENSG00000150787	PTS	-0.0147607	1
ENSG00000184378	ACTRT3	0.351302	0.00627038
ENSG00000150907	FOXO1	-0.236139	0.51518
ENSG00000150938	CRIM1	-0.109765	0.828811
ENSG00000150961	SEC24D	0.0253617	0.991042
ENSG00000150967	ABCB9	0.100839	0.641616
ENSG00000077942	FBLN1	0.604986	0.00628079
ENSG00000150990	DHX37	0.0402711	0.959142
ENSG00000150991	UBC	-0.111647	0.457378
ENSG00000150995	ITPR1	0.128996	0.795387
ENSG00000151012	SLC7A11	-0.15371	0.715471
ENSG00000151014	NOCT	-0.0298149	1
ENSG00000151023	ENKUR	0.0694672	1
ENSG00000151062	CACNA2D4	-0.165711	0.499543
ENSG00000151065	DCP1B	-0.237634	0.499656
ENSG00000151067	CACNA1C	-0.0312051	1
ENSG00000151090	THRB	-0.0376841	1
ENSG00000151092	NGLY1	0.281258	0.348651
ENSG00000151093	OXSM	-0.253806	0.40422
ENSG00000151116	UEVLD	-0.240038	0.48632
ENSG00000107485	GATA3	-0.612195	0.00628989
ENSG00000151131	C12orf45	-0.0358957	1
ENSG00000151135	TMEM263	-0.0482828	1
ENSG00000151148	UBE3B	-0.301647	0.272351
ENSG00000151150	ANK3	-0.208443	0.69909
ENSG00000173083	HPSE	-0.587645	0.00631799
ENSG00000151176	PLBD2	0.196009	0.604334
ENSG00000151208	DLG5	-0.13206	0.529562
ENSG00000151229	SLC2A13	-0.240941	0.654218
ENSG00000151233	GXYLT1	0.0141907	1
ENSG00000151239	TWF1	-0.173563	0.590554
ENSG00000151240	DIP2C	0.000780691	1
ENSG00000151247	EIF4E	-0.177812	0.471752
ENSG00000117595	IRF6	-0.461265	0.00637026
ENSG00000151287	TEX30	0.0334225	1
ENSG00000151292	CSNK1G3	0.269066	0.387824
ENSG00000151304	SRFBP1	0.0255088	1
ENSG00000151320	AKAP6	0.0981408	0.577599
ENSG00000151322	NPAS3	-0.0373188	1
ENSG00000151327	FAM177A1	0.0543299	0.915454
ENSG00000151332	MBIP	0.171278	0.699128
ENSG00000151338	MIPOL1	-0.00270746	0.997486
ENSG00000151348	EXT2	0.1286	0.775534
ENSG00000151353	TMEM18	0.154955	0.714051
ENSG00000142871	CYR61	-0.554584	0.00637026
ENSG00000151376	ME3	0.0919208	0.914143
ENSG00000151388	ADAMTS12	-0.0872534	0.950696
ENSG00000151413	NUBPL	0.126427	0.686709
ENSG00000151414	NEK7	-0.283353	0.376463
ENSG00000151422	FER	-0.106766	0.772818
ENSG00000151445	VIPAS39	0.170552	0.648151
ENSG00000151458	ANKRD50	-0.0893554	0.877221
ENSG00000151461	UPF2	-0.0946332	0.833099
ENSG00000151465	CDC123	0.304586	0.145373
ENSG00000151466	SCLT1	0.13162	0.791453
ENSG00000151468	CCDC3	-0.459688	0.132648
ENSG00000151470	C4orf33	0.163048	0.642147
ENSG00000151474	FRMD4A	0.0842846	0.827438
ENSG00000151491	EPS8	0.166125	0.569903
ENSG00000151498	ACAD8	-0.0111202	1
ENSG00000151500	THYN1	-0.149659	0.654067
ENSG00000111859	NEDD9	0.523533	0.00638515
ENSG00000151503	NCAPD3	-0.171028	0.677457
ENSG00000151532	VTI1A	0.0404357	1
ENSG00000151552	QDPR	-0.302964	0.292268
ENSG00000151553	FAM160B1	-0.351112	0.208063
ENSG00000151572	ANO4	-0.0770804	0.506207
ENSG00000151575	TEX9	-0.142198	0.565765
ENSG00000151576	QTRTD1	-0.0861964	0.770464
ENSG00000151611	MMAA	-0.162904	0.462032
ENSG00000151612	ZNF827	-0.22132	0.512846
ENSG00000151617	EDNRA	-0.43449	0.929372
ENSG00000151623	NR3C2	-0.0334111	1
ENSG00000151632	AKR1C2	-0.00152255	1
ENSG00000151640	DPYSL4	-0.399402	0.0516932
ENSG00000151657	KIN	0.0168382	1
ENSG00000151665	PIGF	0.106868	0.829075
ENSG00000151687	ANKAR	0.0267365	0.717423
ENSG00000151689	INPP1	-0.0183358	1
ENSG00000151690	MFSD6	0.134992	0.795387
ENSG00000151692	RNF144A	0.0359504	1
ENSG00000151693	ASAP2	-0.359238	0.153376
ENSG00000151694	ADAM17	-0.238222	0.399709
ENSG00000151702	FLI1	-0.245308	0.284712
ENSG00000176171	BNIP3	-0.480828	0.00644084
ENSG00000151718	WWC2	0.108493	0.873437
ENSG00000151725	CENPU	0.133271	0.860014
ENSG00000151726	ACSL1	-0.0353423	1
ENSG00000151729	SLC25A4	0.0407561	0.990179
ENSG00000151743	AMN1	0.0815425	0.889779
ENSG00000151746	BICD1	-0.0101309	1
ENSG00000151748	SAV1	0.200634	0.468243
ENSG00000151773	CCDC122	0.154027	0.68557
ENSG00000151778	SERP2	0.00358572	1
ENSG00000151779	NBAS	-0.0913775	0.838324
ENSG00000151789	ZNF385D	0.0260376	1
ENSG00000151790	TDO2	-0.0356995	0.897971
ENSG00000151806	GUF1	-0.267794	0.376706
ENSG00000151834	GABRA2	-0.232104	0.693101
ENSG00000151835	SACS	-0.183675	0.650373
ENSG00000151849	CENPJ	-0.248135	0.304418
ENSG00000151876	FBXO4	0.237679	0.281996
ENSG00000151881	C5orf28	-0.00628927	1
ENSG00000151883	PARP8	-0.114521	0.776649
ENSG00000151892	GFRA1	-0.16228	0.658972
ENSG00000151893	CACUL1	-0.0541339	0.953575
ENSG00000109321	AREG	0.564685	0.00645618
ENSG00000151917	BEND6	-0.233327	0.243537
ENSG00000151923	TIAL1	0.15516	0.550867
ENSG00000151929	BAG3	0.0101424	1
ENSG00000151967	SCHIP1	0.0194072	0.998225
ENSG00000152049	KCNE4	-0.0865551	0.985335
ENSG00000152061	RABGAP1L	0.180629	0.646815
ENSG00000152076	CCDC74B	-0.0238593	1
ENSG00000152078	TMEM56	-0.0485791	0.888862
ENSG00000139219	COL2A1	-1.37539	0.00649623
ENSG00000152102	FAM168B	-0.357161	0.18777
ENSG00000152104	PTPN14	0.0718972	0.901928
ENSG00000152127	MGAT5	-0.074338	0.957435
ENSG00000137575	SDCBP	-0.46705	0.00650052
ENSG00000152133	GPATCH11	0.0553521	0.98382
ENSG00000152137	HSPB8	-0.325507	0.189763
ENSG00000152147	GEMIN6	-0.0624013	0.952928
ENSG00000152154	TMEM178A	0.0307219	1
ENSG00000152193	RNF219	0.0896868	0.851416
ENSG00000152207	CYSLTR2	-0.0520854	1
ENSG00000152217	SETBP1	-0.230878	0.45443
ENSG00000152219	ARL14EP	0.0987453	0.881046
ENSG00000152223	EPG5	-0.233794	0.507505
ENSG00000152234	ATP5A1	-0.0301723	0.969509
ENSG00000152240	HAUS1	0.0297306	1
ENSG00000152242	C18orf25	-0.0502959	1
ENSG00000152253	SPC25	-0.0549031	0.926484
ENSG00000152256	PDK1	0.0360455	1
ENSG00000152270	PDE3B	0.263275	0.108546
ENSG00000152284	TCF7L1	-0.0782463	0.927883
ENSG00000152291	TGOLN2	-0.092087	0.809623
ENSG00000152332	UHMK1	-0.173045	0.633774
ENSG00000152348	ATG10	-0.203944	0.413725
ENSG00000152359	POC5	0.00294786	0.553618
ENSG00000152377	SPOCK1	-0.22211	0.628918
ENSG00000152382	TADA1	0.0150659	1
ENSG00000152402	GUCY1A2	-0.0224105	1
ENSG00000152404	CWF19L2	0.271492	0.341277
ENSG00000152409	JMY	0.0169185	1
ENSG00000152413	HOMER1	-0.0309631	1
ENSG00000152422	XRCC4	-0.193627	0.460589
ENSG00000152443	ZNF776	0.200937	0.465791
ENSG00000152454	ZNF256	-0.22011	0.118964
ENSG00000152455	SUV39H2	0.376573	0.145373
ENSG00000152457	DCLRE1C	0.0662479	0.909457
ENSG00000152464	RPP38	0.0163	1
ENSG00000152465	NMT2	-0.225984	0.499543
ENSG00000152467	ZSCAN1	0.0495212	0.942263
ENSG00000152475	ZNF837	0.210504	0.0706355
ENSG00000152484	USP12	0.0224914	1
ENSG00000152492	CCDC50	0.259757	0.17016
ENSG00000152495	CAMK4	-0.0420336	0.917097
ENSG00000152503	TRIM36	-0.0289817	1
ENSG00000152518	ZFP36L2	-0.232575	0.214827
ENSG00000152520	PAN3	-0.118902	0.809402
ENSG00000152527	PLEKHH2	-0.107943	0.192392
ENSG00000152556	PFKM	-0.0333275	1
ENSG00000152558	TMEM123	-0.320034	0.0535066
ENSG00000152578	GRIA4	0.047724	0.658972
ENSG00000152580	IGSF10	-0.0464061	1
ENSG00000152582	SPEF2	-0.0621529	0.482278
ENSG00000152583	SPARCL1	-0.0291074	0.881897
ENSG00000183828	NUDT14	-0.346733	0.00650052
ENSG00000152620	NADK2	-0.194601	0.70643
ENSG00000152642	GPD1L	0.080844	0.889349
ENSG00000152082	MZT2B	0.296967	0.00650105
ENSG00000152683	SLC30A6	-0.173339	0.643758
ENSG00000152684	PELO	0.0552751	0.948656
ENSG00000182196	ARL6IP4	-0.241584	0.00650105
ENSG00000152700	SAR1B	-0.417666	0.0595667
ENSG00000152749	GPR180	0.102833	0.831863
ENSG00000106211	HSPB1	-0.253744	0.00657383
ENSG00000152763	WDR78	0.0162611	1
ENSG00000152767	FARP1	-0.100162	0.776649
ENSG00000152778	IFIT5	-0.216211	0.567813
ENSG00000152779	SLC16A12	0.0847322	1
ENSG00000152782	PANK1	-0.0467549	0.928114
ENSG00000152795	HNRNPDL	0.12659	0.525986
ENSG00000152804	HHEX	-0.0338934	1
ENSG00000152818	UTRN	-0.228156	0.341914
ENSG00000175471	MCTP1	-0.443614	0.00662337
ENSG00000152904	GGPS1	-0.0399278	1
ENSG00000152926	ZNF117	-0.185558	0.333117
ENSG00000152932	RAB3C	-0.19092	0.186189
ENSG00000152939	MARVELD2	0.0118657	0.8535
ENSG00000152942	RAD17	-0.0123692	1
ENSG00000152944	MED21	0.223601	0.500294
ENSG00000152952	PLOD2	-0.150546	0.730159
ENSG00000152953	STK32B	-0.118796	1
ENSG00000152977	ZIC1	-0.0906537	0.120239
ENSG00000152990	ADGRA3	-0.0313122	0.987943
ENSG00000153002	CPB1	-0.0363719	1
ENSG00000153006	SREK1IP1	-0.0196418	1
ENSG00000153012	LGI2	0.179947	0.0902646
ENSG00000153015	CWC27	-0.159986	0.631467
ENSG00000153029	MR1	0.0277542	1
ENSG00000153037	SRP19	0.285255	0.15435
ENSG00000153044	CENPH	0.0503106	0.897913
ENSG00000153046	CDYL	-0.33235	0.31009
ENSG00000153048	CARHSP1	0.220228	0.0571399
ENSG00000153066	TXNDC11	0.00804212	1
ENSG00000153071	DAB2	-0.225405	0.196674
ENSG00000153094	BCL2L11	0.377256	0.175033
ENSG00000153107	ANAPC1	-0.229614	0.434807
ENSG00000167720	SRR	0.545085	0.00671889
ENSG00000153130	SCOC	-0.123678	0.68269
ENSG00000153132	CLGN	-0.147875	0.262946
ENSG00000153140	CETN3	0.126606	0.65351
ENSG00000153147	SMARCA5	-0.0493476	0.959723
ENSG00000153179	RASSF3	-0.262356	0.440313
ENSG00000153187	HNRNPU	-0.0221234	1
ENSG00000153201	RANBP2	-0.0788384	0.896868
ENSG00000153207	AHCTF1	0.000557676	1
ENSG00000153214	TMEM87B	-0.0359412	1
ENSG00000153233	PTPRR	-0.0452755	1
ENSG00000153234	NR4A2	-0.0168544	0.864602
ENSG00000153237	CCDC148	-0.050386	1
ENSG00000153246	PLA2R1	0.0182644	0.730386
ENSG00000153250	RBMS1	-0.285219	0.0757252
ENSG00000153291	SLC25A27	0.0188841	1
ENSG00000153310	FAM49B	0.246425	0.375418
ENSG00000153317	ASAP1	0.0472759	0.969499
ENSG00000153339	TRAPPC8	-0.151397	0.843026
ENSG00000153363	LINC00467	0.267256	0.291188
ENSG00000153391	INO80C	0.166897	0.583179
ENSG00000153395	LPCAT1	-0.25914	0.407966
ENSG00000153404	PLEKHG4B	-0.0438157	1
ENSG00000153406	NMRAL1	-0.00161369	1
ENSG00000153443	UBALD1	-0.10505	0.874396
ENSG00000153446	C16orf89	0.410255	0.0824905
ENSG00000153485	TMEM251	-0.221492	0.407314
ENSG00000153487	ING1	-0.115098	0.865683
ENSG00000153495	TEX29	0.082301	0.341539
ENSG00000153531	ADPRHL1	-0.0721626	0.906247
ENSG00000153551	CMTM7	0.373585	0.0706355
ENSG00000153558	FBXL2	0.081931	0.86183
ENSG00000153560	UBP1	-0.117593	0.832559
ENSG00000153561	RMND5A	-0.13088	0.70643
ENSG00000153574	RPIA	0.283052	0.280891
ENSG00000153707	PTPRD	-0.182793	0.708696
ENSG00000153714	LURAP1L	-0.116543	0.744681
ENSG00000153721	CNKSR3	-0.176377	0.635736
ENSG00000153767	GTF2E1	-0.225385	0.375512
ENSG00000153774	CFDP1	0.0288134	1
ENSG00000153786	ZDHHC7	-0.39123	0.14332
ENSG00000153790	C7orf31	-0.105746	0.843289
ENSG00000153814	JAZF1	0.142424	0.791416
ENSG00000167378	IRGQ	-0.589404	0.00672979
ENSG00000153820	SPHKAP	-0.0210629	0.48766
ENSG00000153823	PID1	0.0320794	0.710847
ENSG00000182307	C8orf33	-0.518495	0.00674032
ENSG00000153832	FBXO36	-0.187596	0.399593
ENSG00000007168	PAFAH1B1	-0.492479	0.00674668
ENSG00000153885	KCTD15	-0.0530173	0.988797
ENSG00000153896	ZNF599	-0.0703171	0.889349
ENSG00000153902	LGI4	-0.0567507	0.626335
ENSG00000153904	DDAH1	-0.241557	0.744706
ENSG00000153914	SREK1	-0.205734	0.430454
ENSG00000153922	CHD1	-0.016658	1
ENSG00000153933	DGKE	0.446239	0.0626232
ENSG00000153936	HS2ST1	-0.222383	0.453621
ENSG00000153944	MSI2	-0.395716	0.123862
ENSG00000153956	CACNA2D1	0.137666	0.581284
ENSG00000150459	SAP18	0.336836	0.00681759
ENSG00000153976	HS3ST3A1	0.0335998	0.815928
ENSG00000153989	NUS1	-0.222863	0.453724
ENSG00000153993	SEMA3D	0.132218	0.274252
ENSG00000154001	PPP2R5E	-0.147391	0.628826
ENSG00000154016	GRAP	0.405623	0.14332
ENSG00000102174	PHEX	-0.33581	0.00683311
ENSG00000154059	IMPACT	-0.0948003	0.898195
ENSG00000154079	SDHAF4	0.204979	0.14463
ENSG00000152894	PTPRK	-0.526665	0.00707548
ENSG00000010404	IDS	-0.476648	0.0071455
ENSG00000154114	TBCEL	0.0249451	1
ENSG00000154122	ANKH	0.401539	0.0706692
ENSG00000154124	OTULIN	-0.257345	0.371749
ENSG00000243449	C4orf48	-0.443974	0.00719517
ENSG00000154133	ROBO4	-0.0334711	1
ENSG00000100784	RPS6KA5	-0.580213	0.00720764
ENSG00000154144	TBRG1	-0.269886	0.278006
ENSG00000154146	NRGN	0.0502911	0.965016
ENSG00000154153	FAM134B	0.0696072	0.977477
ENSG00000154162	CDH12	-0.0862079	0.256046
ENSG00000154174	TOMM70A	0.0117205	1
ENSG00000154188	ANGPT1	-0.112361	1
ENSG00000154217	PITPNC1	-0.126255	0.736063
ENSG00000154222	CC2D1B	0.251809	0.401562
ENSG00000182636	NDN	-0.471242	0.00720764
ENSG00000154240	CEP112	-0.150009	0.758278
ENSG00000154265	ABCA5	0.00625627	1
ENSG00000273038	RP11-479G22.8	-0.37401	0.00725274
ENSG00000140836	ZFHX3	-0.493345	0.00737985
ENSG00000154309	DISP1	-0.0523764	0.969204
ENSG00000154310	TNIK	-0.152803	0.670692
ENSG00000154328	NEIL2	0.148511	0.831279
ENSG00000154330	PGM5	0.132218	0.304077
ENSG00000154358	OBSCN	-0.131497	0.551424
ENSG00000154359	LONRF1	-0.0606281	0.917097
ENSG00000154370	TRIM11	-0.218986	0.469186
ENSG00000154380	ENAH	-0.00732611	1
ENSG00000154415	PPP1R3A	0.0234024	1
ENSG00000154429	CCSAP	-0.039174	1
ENSG00000154447	SH3RF1	-0.0862503	0.941122
ENSG00000154473	BUB3	0.0325159	1
ENSG00000154511	FAM69A	-0.0954899	1
ENSG00000154518	ATP5G3	0.170595	0.243549
ENSG00000154529	CNTNAP3B	-0.0305451	1
ENSG00000154537	FAM27C	-0.0793096	0.455626
ENSG00000154548	SRSF12	-0.143044	0.208298
ENSG00000154553	PDLIM3	0.105913	0.871343
ENSG00000154556	SORBS2	0.161734	0.619399
ENSG00000154582	TCEB1	0.232839	0.173081
ENSG00000154589	LY96	0.195508	0.442818
ENSG00000154639	CXADR	-0.307453	0.528507
ENSG00000154640	BTG3	-0.0614461	0.974445
ENSG00000154642	C21orf91	-0.032791	1
ENSG00000154645	CHODL	-0.0856429	0.271256
ENSG00000154654	NCAM2	-0.141855	1
ENSG00000154655	L3MBTL4	-0.108081	0.959142
ENSG00000154678	PDE1C	-0.0153644	0.865034
ENSG00000154710	RABGEF1	-6.4685e-05	1
ENSG00000154719	MRPL39	0.0227076	1
ENSG00000154721	JAM2	-0.023313	0.997618
ENSG00000154723	ATP5J	0.0758317	0.61632
ENSG00000154727	GABPA	-0.270666	0.407314
ENSG00000154734	ADAMTS1	0.187321	0.580812
ENSG00000154736	ADAMTS5	0.0105978	0.959205
ENSG00000154743	TSEN2	-0.0599672	1
ENSG00000154760	SLFN13	0.0367725	0.769191
ENSG00000154767	XPC	0.0303185	0.995058
ENSG00000154781	CCDC174	0.00390782	1
ENSG00000154783	FGD5	-0.335468	0.116425
ENSG00000154803	FLCN	-0.297728	0.311049
ENSG00000154813	DPH3	-0.203855	0.408965
ENSG00000154814	OXNAD1	-0.0233312	1
ENSG00000154822	PLCL2	0.222079	0.550257
ENSG00000154832	CXXC1	-0.0621905	0.959142
ENSG00000154839	SKA1	0.173092	0.416657
ENSG00000154845	PPP4R1	0.0674903	0.947721
ENSG00000154856	APCDD1	0.214332	0.282201
ENSG00000154864	PIEZO2	-0.104859	0.776841
ENSG00000154889	MPPE1	-0.110082	0.815928
ENSG00000154917	RAB6B	0.00296126	0.480684
ENSG00000154920	EME1	0.0184277	1
ENSG00000154928	EPHB1	-0.275103	0.345814
ENSG00000154930	ACSS1	-0.244044	0.345814
ENSG00000154945	ANKRD40	0.1542	0.624078
ENSG00000154957	ZNF18	-0.0862319	1
ENSG00000154978	VOPP1	-0.0891102	0.840323
ENSG00000155008	APOOL	-0.197837	0.569903
ENSG00000155011	DKK2	-0.0119266	0.710316
ENSG00000155016	CYP2U1	0.0290847	1
ENSG00000189043	NDUFA4	0.225628	0.00745872
ENSG00000155085	AK9	0.100081	0.868251
ENSG00000155090	KLF10	0.0129702	1
ENSG00000155096	AZIN1	-0.0537231	0.952698
ENSG00000161281	COX7A1	-0.516334	0.00748813
ENSG00000155099	TMEM55A	0.16265	0.735346
ENSG00000155100	OTUD6B	-0.159242	0.706524
ENSG00000155111	CDK19	-0.118998	0.815698
ENSG00000155115	GTF3C6	-0.144502	0.553115
ENSG00000155158	TTC39B	-0.13217	1
ENSG00000155189	AGPAT5	0.153156	0.896181
ENSG00000155229	MMS19	-0.145444	0.774902
ENSG00000155252	PI4K2A	-0.363208	0.201417
ENSG00000256628	ZBTB11-AS1	0.337256	0.00755253
ENSG00000155256	ZFYVE27	-0.164425	0.670692
ENSG00000170006	TMEM154	0.476608	0.00762446
ENSG00000155275	TRMT44	-0.113289	0.606255
ENSG00000155287	SLC25A28	-0.323815	0.17064
ENSG00000155304	HSPA13	-0.398399	0.130606
ENSG00000155307	SAMSN1	-0.0197996	1
ENSG00000155313	USP25	-0.381013	0.159229
ENSG00000155324	GRAMD3	0.314465	0.0980339
ENSG00000155329	ZCCHC10	0.011407	1
ENSG00000155330	C16orf87	0.0787732	0.926456
ENSG00000155363	MOV10	-0.0505808	0.917097
ENSG00000155366	RHOC	-0.0423809	0.849202
ENSG00000155367	PPM1J	-0.0369219	0.635587
ENSG00000155368	DBI	0.22293	0.0702674
ENSG00000155380	SLC16A1	-0.202325	0.529562
ENSG00000155393	HEATR3	0.0706653	0.988629
ENSG00000155438	NIFK	0.0344645	1
ENSG00000155463	OXA1L	-0.154673	0.474345
ENSG00000155465	SLC7A7	-0.410259	0.122464
ENSG00000155506	LARP1	-0.116056	0.73597
ENSG00000155508	CNOT8	0.0169431	1
ENSG00000155542	SETD9	-0.109516	0.847937
ENSG00000155545	MIER3	-0.105907	0.847326
ENSG00000198755	RPL10A	0.19545	0.00766173
ENSG00000124570	SERPINB6	-0.33004	0.00769122
ENSG00000155621	C9orf85	0.233308	0.496569
ENSG00000155636	RBM45	0.0946211	0.865144
ENSG00000106803	SEC61B	0.268431	0.00788458
ENSG00000155657	TTN	-0.0158916	1
ENSG00000155660	PDIA4	-0.0997311	0.79331
ENSG00000155729	KCTD18	-0.0427951	0.931738
ENSG00000155744	FAM126B	-0.355464	0.184181
ENSG00000155755	TMEM237	0.0682129	0.975738
ENSG00000155760	FZD7	-0.0816188	1
ENSG00000155792	DEPTOR	0.365967	0.170324
ENSG00000155816	FMN2	-0.204255	0.663307
ENSG00000155827	RNF20	-0.0117872	1
ENSG00000155846	PPARGC1B	-0.397029	0.146065
ENSG00000074181	NOTCH3	-0.403273	0.00808705
ENSG00000144228	SPOPL	-0.547169	0.00827054
ENSG00000155858	LSM11	-0.295783	0.243549
ENSG00000155868	MED7	-0.0261905	1
ENSG00000155876	RRAGA	0.133816	0.712776
ENSG00000155893	PXYLP1	-0.0363583	0.990179
ENSG00000155903	RASA2	0.0101442	1
ENSG00000155906	RMND1	-0.192059	0.53405
ENSG00000155957	TMBIM4	-0.260742	0.208391
ENSG00000155959	VBP1	0.273359	0.224131
ENSG00000233927	RPS28	-0.135008	0.00827054
ENSG00000155966	AFF2	-0.118901	0.40422
ENSG00000155970	MICU3	-0.108274	0.928215
ENSG00000155975	VPS37A	-0.11931	0.766275
ENSG00000156011	PSD3	0.263023	0.43926
ENSG00000156017	CARNMT1	0.155617	0.727957
ENSG00000156026	MCU	0.0241382	1
ENSG00000156030	ELMSAN1	0.147772	0.726519
ENSG00000156042	CFAP70	-0.114178	0.723624
ENSG00000101000	PROCR	-0.427268	0.0082944
ENSG00000156052	GNAQ	-0.131676	0.687186
ENSG00000103550	KNOP1	0.503688	0.0082944
ENSG00000156110	ADK	-0.137566	0.724095
ENSG00000156113	KCNMA1	-0.0699305	1
ENSG00000156127	BATF	0.208566	0.530979
ENSG00000156136	DCK	0.139924	0.771433
ENSG00000156140	ADAMTS3	-0.0558445	0.753574
ENSG00000156162	DPY19L4	-0.190413	0.614119
ENSG00000156170	NDUFAF6	0.113575	0.802147
ENSG00000156171	DRAM2	-0.191201	0.565765
ENSG00000156232	WHAMM	0.344823	0.243549
ENSG00000156239	N6AMT1	0.411141	0.121121
ENSG00000156253	RWDD2B	0.0844024	0.790271
ENSG00000156256	USP16	0.0222822	1
ENSG00000156261	CCT8	-0.058791	0.875244
ENSG00000156265	MAP3K7CL	-0.05133	1
ENSG00000156273	BACH1	-0.0425626	1
ENSG00000136193	SCRN1	-0.562425	0.0082944
ENSG00000156299	TIAM1	-0.366706	0.11307
ENSG00000156304	SCAF4	-0.0720347	0.935718
ENSG00000156313	RPGR	-0.351451	0.188118
ENSG00000156345	CDK20	0.0784452	1
ENSG00000156374	PCGF6	-0.0636024	1
ENSG00000156381	ANKRD9	-0.135927	0.915528
ENSG00000156384	SFR1	0.265778	0.427464
ENSG00000156395	SORCS3	-0.0390767	1
ENSG00000156398	SFXN2	0.0221438	1
ENSG00000156411	C14orf2	0.0476381	0.829246
ENSG00000156427	FGF18	-0.141875	1
ENSG00000156453	PCDH1	-0.106774	0.841707
ENSG00000156463	SH3RF2	-0.0420206	0.939219
ENSG00000156466	GDF6	-0.00701962	1
ENSG00000233461	RP11-295G20.2	-0.600058	0.0082944
ENSG00000156469	MTERF3	0.11814	0.780134
ENSG00000156471	PTDSS1	-0.234397	0.499543
ENSG00000156475	PPP2R2B	-0.0361935	1
ENSG00000115568	ZNF142	-0.400236	0.00831019
ENSG00000156486	KCNS2	-0.110703	1
ENSG00000156500	FAM122C	0.151948	0.694485
ENSG00000156502	SUPV3L1	-0.0262458	1
ENSG00000156504	FAM122B	0.107124	0.879416
ENSG00000100823	APEX1	0.411666	0.00855723
ENSG00000221916	C19orf73	0.327503	0.00855723
ENSG00000156521	TYSND1	-0.259661	0.401581
ENSG00000156531	PHF6	-0.313638	0.294995
ENSG00000156535	CD109	-0.383916	0.109222
ENSG00000156587	UBE2L6	0.298279	0.313486
ENSG00000156599	ZDHHC5	-0.277737	0.406197
ENSG00000156603	MED19	-0.18137	0.547081
ENSG00000156639	ZFAND3	0.0273519	1
ENSG00000156642	NPTN	-0.315291	0.281087
ENSG00000156650	KAT6B	-0.10965	0.843194
ENSG00000156671	SAMD8	-0.357051	0.20886
ENSG00000156675	RAB11FIP1	0.00855122	1
ENSG00000156687	UNC5D	0.250868	0.246314
ENSG00000156697	UTP14A	0.0687819	0.948186
ENSG00000156709	AIFM1	-0.104848	0.848831
ENSG00000115760	BIRC6	-0.530358	0.00862772
ENSG00000156735	BAG4	0.00908797	1
ENSG00000156787	TBC1D31	0.0410131	0.569903
ENSG00000156795	WDYHV1	-0.0397419	1
ENSG00000156802	ATAD2	0.0223318	0.927139
ENSG00000156804	FBXO32	-0.246961	0.515291
ENSG00000156831	NSMCE2	-0.156025	0.749811
ENSG00000156853	ZNF689	-0.268153	0.325198
ENSG00000156858	PRR14	0.102595	0.847805
ENSG00000156860	FBRS	-0.0690494	0.962488
ENSG00000156873	PHKG2	0.109676	0.921522
ENSG00000156875	MFSD14A	-0.0190294	1
ENSG00000156876	SASS6	0.134898	0.56269
ENSG00000156885	COX6A2	-0.285628	1
ENSG00000156925	ZIC3	-0.158305	0.106291
ENSG00000156928	MALSU1	-0.211573	0.4827
ENSG00000156931	VPS8	0.0399874	1
ENSG00000156958	GALK2	-0.00794858	1
ENSG00000156966	B3GNT7	-0.113051	0.718148
ENSG00000156968	MPV17L	0.041486	1
ENSG00000156970	BUB1B	-0.040246	0.933611
ENSG00000156973	PDE6D	-0.0460266	0.994876
ENSG00000156976	EIF4A2	-0.219168	0.18687
ENSG00000156983	BRPF1	-0.018739	1
ENSG00000156990	RPUSD3	-0.364053	0.112746
ENSG00000157014	TATDN2	-0.222557	0.553002
ENSG00000157020	SEC13	-0.0199714	1
ENSG00000157036	EXOG	0.154066	0.714414
ENSG00000185825	BCAP31	-0.345099	0.00864369
ENSG00000157064	NMNAT2	-0.186578	1
ENSG00000157077	ZFYVE9	0.252929	0.304217
ENSG00000125386	FAM193A	-0.592381	0.00867128
ENSG00000157107	FCHO2	-0.270091	0.488239
ENSG00000157110	RBPMS	0.0443471	0.959142
ENSG00000157150	TIMP4	-0.274262	0.378373
ENSG00000157168	NRG1	0.136124	0.389397
ENSG00000157181	C1orf27	-0.303636	0.311032
ENSG00000157184	CPT2	0.118563	0.847586
ENSG00000157191	NECAP2	-0.0486346	0.950538
ENSG00000157193	LRP8	-0.323323	0.14332
ENSG00000157212	PAXIP1	-0.0588442	0.85269
ENSG00000157214	STEAP2	0.028383	1
ENSG00000157216	SSBP3	-0.142652	0.693402
ENSG00000157224	CLDN12	-0.110725	0.834953
ENSG00000157227	MMP14	-0.365416	0.127216
ENSG00000157240	FZD1	-0.00630744	0.588545
ENSG00000157259	GATAD1	-0.340899	0.237904
ENSG00000157322	CLEC18A	-0.04486	1
ENSG00000157326	DHRS4	-0.081133	0.888191
ENSG00000157349	DDX19B	0.035094	0.97547
ENSG00000157350	ST3GAL2	0.0101426	1
ENSG00000157353	FUK	0.0448619	0.857993
ENSG00000157368	IL34	0.0714943	0.411087
ENSG00000157379	DHRS1	0.0144315	1
ENSG00000157388	CACNA1D	-0.050386	1
ENSG00000157399	ARSE	0.0528986	1
ENSG00000157404	KIT	0.237695	0.336406
ENSG00000157426	AASDH	-0.2383	0.460264
ENSG00000157445	CACNA2D3	0.00480319	1
ENSG00000157450	RNF111	0.106946	0.827749
ENSG00000157456	CCNB2	-0.0822748	0.820198
ENSG00000157470	FAM81A	-0.0105885	1
ENSG00000138758	2011-09-01	-0.515606	0.00870488
ENSG00000157500	APPL1	-0.0446484	0.971109
ENSG00000157502	MUM1L1	0.01717	1
ENSG00000157510	AFAP1L1	0.318246	0.122759
ENSG00000157514	TSC22D3	0.0246137	1
ENSG00000157538	DSCR3	0.116272	0.796574
ENSG00000070759	TESK2	0.331904	0.00879593
ENSG00000157554	ERG	-0.105739	0.815698
ENSG00000134830	C5AR2	0.369008	0.00881319
ENSG00000157570	TSPAN18	-0.00158038	1
ENSG00000157578	LCA5L	-0.0337374	1
ENSG00000157593	SLC35B2	-0.0305032	1
ENSG00000157600	TMEM164	-0.469851	0.0716678
ENSG00000157601	MX1	0.192236	0.0863099
ENSG00000157613	CREB3L1	-0.111852	0.749179
ENSG00000157617	C2CD2	0.125718	0.639402
ENSG00000157625	TAB3	-0.0661855	0.953239
ENSG00000157637	SLC38A10	-0.151789	0.699346
ENSG00000157657	ZNF618	-0.090325	0.874396
ENSG00000157680	DGKI	0.174694	0.651828
ENSG00000157693	C9orf91	-0.169719	0.0583247
ENSG00000157741	UBN2	-0.191086	0.548872
ENSG00000157764	BRAF	-0.157543	0.547158
ENSG00000157766	ACAN	-0.164856	1
ENSG00000157778	PSMG3	0.0793885	0.883834
ENSG00000157782	CABP1	-0.0456635	1
ENSG00000157796	WDR19	0.0138615	1
ENSG00000157800	SLC37A3	-0.0443762	0.998225
ENSG00000157823	AP3S2	0.0115521	0.967367
ENSG00000157827	FMNL2	0.218932	0.517717
ENSG00000157833	GAREM2	-0.046668	1
ENSG00000157837	SPPL3	-0.203551	0.533454
ENSG00000157869	RAB28	-0.166413	0.642352
ENSG00000157870	FAM213B	-0.295845	0.229544
ENSG00000157873	TNFRSF14	-0.240315	0.476505
ENSG00000157881	PANK4	0.0299679	1
ENSG00000157895	C12orf43	0.0734183	0.928449
ENSG00000157911	PEX10	-0.0012485	1
ENSG00000157916	RER1	0.0769537	0.871268
ENSG00000157927	RADIL	0.0703863	0.96178
ENSG00000157933	SKI	-0.322293	0.248872
ENSG00000157954	WIPI2	-0.0200295	1
ENSG00000157978	LDLRAP1	-0.178361	0.629128
ENSG00000157985	AGAP1	-0.0754046	0.880624
ENSG00000158006	PAFAH2	-0.0704802	0.828811
ENSG00000158008	EXTL1	0.0343284	1
ENSG00000158019	BRE	0.416667	0.158576
ENSG00000158022	TRIM63	0.00382198	0.644058
ENSG00000158023	WDR66	0.0303371	1
ENSG00000136942	RPL35	0.165553	0.00882638
ENSG00000158050	DUSP2	-0.234317	0.0745557
ENSG00000158062	UBXN11	-0.0871464	0.788294
ENSG00000158079	PTPDC1	-0.311114	0.213127
ENSG00000158089	GALNT14	-0.12038	0.648362
ENSG00000158092	NCK1	0.108275	0.82239
ENSG00000170035	UBE2E3	-0.331889	0.00892136
ENSG00000158109	TPRG1L	-0.143177	0.776649
ENSG00000158122	AAED1	-0.04958	0.952698
ENSG00000158156	XKR8	-0.184529	0.64494
ENSG00000158158	CNNM4	0.0981781	0.368766
ENSG00000158161	EYA3	0.141762	0.706286
ENSG00000158163	DZIP1L	-0.120301	0.432077
ENSG00000158164	TMSB15A	-0.217523	0.520358
ENSG00000158169	FANCC	-0.231039	0.456508
ENSG00000158186	MRAS	0.00327149	1
ENSG00000158195	WASF2	-0.209563	0.220496
ENSG00000158201	ABHD3	0.313385	0.288574
ENSG00000158234	FAIM	0.2557	0.432077
ENSG00000158246	FAM46B	-0.145714	0.294676
ENSG00000158270	COLEC12	0.0341954	0.926456
ENSG00000158286	RNF207	0.0292027	0.725301
ENSG00000158290	CUL4B	0.0825917	0.898915
ENSG00000158292	GPR153	0.00709878	0.686507
ENSG00000158301	GPRASP2	-0.0866283	0.858463
ENSG00000158321	AUTS2	-0.0906992	0.927233
ENSG00000158352	SHROOM4	-0.0817558	0.915494
ENSG00000158373	HIST1H2BD	0.217946	0.528801
ENSG00000158402	CDC25C	0.0129612	1
ENSG00000158406	HIST1H4H	-0.287096	0.346487
ENSG00000158411	MITD1	0.122239	0.809739
ENSG00000158417	EIF5B	-0.15625	0.425936
ENSG00000158427	TMSB15B	0.0131239	1
ENSG00000158435	CNOT11	-0.159116	0.735346
ENSG00000158457	TSPAN33	-0.0236998	1
ENSG00000158458	NRG2	-0.0977616	0.366525
ENSG00000158467	AHCYL2	-0.0991928	1
ENSG00000158470	B4GALT5	-0.320781	0.2539
ENSG00000158480	SPATA2	0.0142334	1
ENSG00000158483	FAM86C1	0.164804	0.464811
ENSG00000158526	TSR2	-0.0348686	0.990118
ENSG00000158528	PPP1R9A	0.253724	0.450605
ENSG00000158545	ZC3H18	-0.111275	0.870922
ENSG00000158552	ZFAND2B	0.143305	0.665368
ENSG00000158555	GDPD5	-0.200688	0.591921
ENSG00000158560	DYNC1I1	0.0258867	1
ENSG00000158604	TMED4	-0.0189011	1
ENSG00000158615	PPP1R15B	-0.227487	0.500436
ENSG00000158623	COPG2	0.137176	0.933666
ENSG00000158636	EMSY	-0.228065	0.54594
ENSG00000158669	GPAT4	-0.0885887	0.902547
ENSG00000149636	DSN1	0.574156	0.00897449
ENSG00000158710	TAGLN2	0.0798565	0.733862
ENSG00000158711	ELK4	-0.303293	0.263883
ENSG00000158715	SLC45A3	0.0864941	0.336488
ENSG00000158716	DUSP23	-0.0779721	0.896181
ENSG00000158717	RNF166	-0.389142	0.101083
ENSG00000163359	COL6A3	-0.833178	0.00897944
ENSG00000158769	F11R	-0.141701	0.735346
ENSG00000158792	SPATA2L	0.132154	0.753574
ENSG00000158793	NIT1	-0.177035	0.621405
ENSG00000158796	DEDD	-0.147499	0.658317
ENSG00000158805	ZNF276	0.36999	0.195032
ENSG00000158813	EDA	0.214312	0.345654
ENSG00000158825	CDA	-0.129899	0.76983
ENSG00000158828	PINK1	-0.203576	0.435734
ENSG00000158850	B4GALT3	0.17191	0.592569
ENSG00000204301	NOTCH4	0.430368	0.00897944
ENSG00000124201	ZNFX1	-0.59717	0.00898656
ENSG00000158863	FAM160B2	-0.20251	0.575984
ENSG00000158864	NDUFS2	0.0186744	1
ENSG00000142798	HSPG2	-0.382109	0.00898656
ENSG00000158874	APOA2	-0.0266236	1
ENSG00000158882	TOMM40L	0.120966	0.799167
ENSG00000158887	MPZ	0.118559	1
ENSG00000158941	CCAR2	0.195213	0.620057
ENSG00000158966	CACHD1	-0.188562	0.565417
ENSG00000158985	CDC42SE2	0.0370165	0.98382
ENSG00000158987	RAPGEF6	-0.156887	0.72555
ENSG00000159023	EPB41	-0.118237	0.837529
ENSG00000159055	MIS18A	-0.000389244	1
ENSG00000159063	ALG8	0.00477238	1
ENSG00000159069	FBXW5	-0.144061	0.527848
ENSG00000159079	C21orf59	0.338273	0.203172
ENSG00000159082	SYNJ1	-0.173162	0.58284
ENSG00000159086	PAXBP1	-0.0294676	1
ENSG00000159110	IFNAR2	0.146684	0.78758
ENSG00000159111	MRPL10	0.115249	0.860014
ENSG00000159128	IFNGR2	-0.217996	0.368016
ENSG00000159131	GART	-0.191347	0.576703
ENSG00000159140	SON	-0.104505	0.743125
ENSG00000159147	DONSON	-0.222204	0.440222
ENSG00000159164	SV2A	-0.20138	0.132999
ENSG00000130201	EXOC3L2	-0.539914	0.00906926
ENSG00000159173	TNNI1	-0.0683289	0.976006
ENSG00000159176	CSRP1	-0.112031	0.687735
ENSG00000159199	ATP5G1	0.15468	0.500745
ENSG00000159200	RCAN1	0.186974	0.575107
ENSG00000159202	UBE2Z	-0.0568365	0.956222
ENSG00000159208	CIART	0.193568	0.210179
ENSG00000159210	SNF8	0.0445237	0.926797
ENSG00000159212	CLIC6	-0.107244	0.269874
ENSG00000159214	CCDC24	-0.00974116	1
ENSG00000159216	RUNX1	4.07654e-05	1
ENSG00000159217	IGF2BP1	-0.233077	0.511371
ENSG00000159228	CBR1	-0.275286	0.441544
ENSG00000159231	CBR3	-0.185999	0.578932
ENSG00000159239	C2orf81	-0.204802	0.370561
ENSG00000159251	ACTC1	-0.0476808	1
ENSG00000159256	MORC3	-0.191432	0.6068
ENSG00000159259	CHAF1B	0.129854	0.553512
ENSG00000137033	IL33	-0.461313	0.00906926
ENSG00000159267	HLCS	-0.168076	0.795387
ENSG00000159314	ARHGAP27	-0.0607025	0.968085
ENSG00000120533	ENY2	0.350958	0.00915068
ENSG00000159335	PTMS	-0.150314	0.295768
ENSG00000104131	EIF3J	-0.398614	0.00933688
ENSG00000159348	CYB5R1	-0.294636	0.174756
ENSG00000159352	PSMD4	-0.0528282	0.901786
ENSG00000159363	ATP13A2	-0.308712	0.276817
ENSG00000159377	PSMB4	-0.2878	0.0653607
ENSG00000159388	BTG2	-0.00145913	1
ENSG00000159399	HK2	-0.046135	0.556343
ENSG00000159403	C1R	-0.0278915	1
ENSG00000159423	ALDH4A1	0.0378878	0.496085
ENSG00000159433	STARD9	0.161397	0.525078
ENSG00000159445	THEM4	0.331986	0.269889
ENSG00000159459	UBR1	-0.253131	0.445736
ENSG00000159461	AMFR	-0.187321	0.720911
ENSG00000159479	MED8	0.000619017	1
ENSG00000159556	ISL2	-0.0331124	1
ENSG00000159579	RSPRY1	-0.252053	0.45747
ENSG00000159592	GPBP1L1	0.0845654	0.89344
ENSG00000159593	NAE1	0.0879126	0.908506
ENSG00000159596	TMEM69	0.391553	0.120197
ENSG00000159640	ACE	0.252436	0.298244
ENSG00000159658	EFCAB14	-0.226574	0.365109
ENSG00000159674	SPON2	-0.191383	0.720911
ENSG00000159685	CHCHD6	0.307707	0.272351
ENSG00000159692	CTBP1	0.00183876	1
ENSG00000159713	TPPP3	-0.0967704	0.734393
ENSG00000159714	ZDHHC1	-0.423972	0.0782544
ENSG00000159720	ATP6V0D1	-0.057713	0.933731
ENSG00000159733	ZFYVE28	0.0342622	1
ENSG00000159761	C16orf86	0.021336	1
ENSG00000159788	RGS12	-0.40991	0.0580558
ENSG00000159792	PSKH1	0.0874773	0.893204
ENSG00000159840	ZYX	-0.0123932	1
ENSG00000159842	ABR	-0.109227	0.852246
ENSG00000159873	CCDC117	-0.342668	0.216354
ENSG00000198034	RPS4X	0.143423	0.00933688
ENSG00000159884	CCDC107	-0.0553381	0.956222
ENSG00000159899	NPR2	-0.157197	0.713502
ENSG00000159915	ZNF233	0.220622	0.085382
ENSG00000159917	ZNF235	0.134273	0.182759
ENSG00000159921	GNE	-0.141951	0.908186
ENSG00000160007	ARHGAP35	-0.0955359	0.86765
ENSG00000160013	PTGIR	0.008461	1
ENSG00000160014	CALM3	-0.0486901	0.901786
ENSG00000160049	DFFA	0.231015	0.432016
ENSG00000160050	CCDC28B	-0.13497	0.770753
ENSG00000160055	TMEM234	-0.00696263	1
ENSG00000160058	BSDC1	0.141982	0.669848
ENSG00000160062	ZBTB8A	-0.0230341	1
ENSG00000160072	ATAD3B	0.139617	0.643281
ENSG00000145214	DGKQ	0.327108	0.00968278
ENSG00000160087	UBE2J2	-0.240572	0.330329
ENSG00000160094	ZNF362	-0.0350158	1
ENSG00000160097	FNDC5	-0.0400474	1
ENSG00000160111	CPAMD8	-0.176948	0.527287
ENSG00000160113	NR2F6	-0.0434959	1
ENSG00000160124	CCDC58	0.155544	0.696612
ENSG00000160131	VMA21	0.0399977	1
ENSG00000160145	KALRN	0.0235876	1
ENSG00000160179	ABCG1	-0.0974569	0.837655
ENSG00000160180	TFF3	-0.0343746	1
ENSG00000057704	TMCC3	0.376615	0.00980863
ENSG00000118523	CTGF	-0.611035	0.0099188
ENSG00000160194	NDUFV3	0.0167932	1
ENSG00000160199	PKNOX1	-0.333135	0.255857
ENSG00000160201	U2AF1	-0.0851149	0.990606
ENSG00000160207	HSF2BP	-0.129198	1
ENSG00000160208	RRP1B	0.429324	0.0724526
ENSG00000160209	PDXK	-0.01633	1
ENSG00000160211	G6PD	-0.0622534	0.931305
ENSG00000213928	IRF9	0.350078	0.00991938
ENSG00000160214	RRP1	0.350613	0.214102
ENSG00000160216	AGPAT3	-0.0902551	0.926342
ENSG00000160218	TRAPPC10	-0.102506	0.949949
ENSG00000160219	GAB3	0.0285608	1
ENSG00000160221	C21orf33	0.0610463	0.995196
ENSG00000160223	ICOSLG	0.0959835	0.299772
ENSG00000160226	C21orf2	-0.289874	0.319143
ENSG00000160233	LRRC3	0.0223208	1
ENSG00000160256	FAM207A	0.0144211	1
ENSG00000160271	RALGDS	-0.25322	0.443843
ENSG00000160284	SPATC1L	0.186023	0.546624
ENSG00000160285	LSS	-0.230708	0.459261
ENSG00000160293	VAV2	-0.05363	0.848338
ENSG00000160294	MCM3AP	0.0226659	1
ENSG00000160298	C21orf58	-0.0732894	0.883388
ENSG00000160299	PCNT	-0.463161	0.0934101
ENSG00000160305	DIP2A	-0.218418	0.546417
ENSG00000160307	S100B	-0.377434	1
ENSG00000160310	PRMT2	-0.161805	0.52756
ENSG00000160318	CLDND2	0.0299782	1
ENSG00000160325	CACFD1	-0.188814	0.62914
ENSG00000160326	SLC2A6	-0.311657	0.271888
ENSG00000160336	ZNF761	0.171927	0.593077
ENSG00000160345	C9orf116	-0.116061	0.671923
ENSG00000160352	ZNF714	0.103015	0.889704
ENSG00000160360	GPSM1	-0.162855	0.593237
ENSG00000160392	C19orf47	0.108447	0.621758
ENSG00000160404	TOR2A	-0.171903	0.368484
ENSG00000160408	ST6GALNAC6	-0.261446	0.279965
ENSG00000160410	SHKBP1	0.000983886	1
ENSG00000160439	RDH13	-0.110098	0.795375
ENSG00000160445	ZER1	-0.00671655	1
ENSG00000160446	ZDHHC12	-0.0961994	0.776649
ENSG00000129925	TMEM8A	-0.544709	0.010048
ENSG00000160539	PLPP7	0.0603915	0.896898
ENSG00000160551	TAOK1	-0.222664	0.377051
ENSG00000160563	MED27	0.182848	0.641673
ENSG00000160570	DEDD2	0.236058	0.42424
ENSG00000160584	SIK3	0.00120101	1
ENSG00000184207	PGP	-0.46219	0.010048
ENSG00000160602	NEK8	0.103963	0.511371
ENSG00000160606	TLCD1	-0.0720626	0.793277
ENSG00000160613	PCSK7	0.0706413	0.896999
ENSG00000160633	SAFB	-0.0479566	0.974093
ENSG00000160678	S100A1	-0.673311	0.110391
ENSG00000160679	CHTOP	0.135073	0.670692
ENSG00000160685	ZBTB7B	-0.0563343	0.990606
ENSG00000160688	FLAD1	0.0959349	0.933916
ENSG00000160691	SHC1	-0.202705	0.319302
ENSG00000160695	VPS11	0.019771	1
ENSG00000160703	NLRX1	-0.0889779	0.766222
ENSG00000160710	ADAR	-0.00184779	1
ENSG00000160712	IL6R	-0.102219	1
ENSG00000160714	UBE2Q1	-0.29908	0.262946
ENSG00000160741	CRTC2	0.0529786	0.926456
ENSG00000160746	ANO10	-0.0947942	0.895793
ENSG00000160752	FDPS	0.0806461	0.779212
ENSG00000160753	RUSC1	-0.377477	0.118937
ENSG00000160767	FAM189B	-0.432753	0.0807259
ENSG00000160781	PAQR6	0.0231142	1
ENSG00000160783	PMF1	0.31689	0.178966
ENSG00000160785	SLC25A44	0.335158	0.199281
ENSG00000160789	LMNA	0.0536102	0.876578
ENSG00000197982	C1orf122	-0.366198	0.0102795
ENSG00000160799	CCDC12	0.13104	0.670692
ENSG00000160801	PTH1R	-0.216357	0.0760853
ENSG00000160803	UBQLN4	-0.200594	0.622228
ENSG00000160808	MYL3	-0.40903	0.161253
ENSG00000160813	PPP1R35	-0.338824	0.167155
ENSG00000160818	GPATCH4	0.0769086	0.953902
ENSG00000160867	FGFR4	-0.0463921	1
ENSG00000160877	NACC1	0.167361	0.690439
ENSG00000115380	EFEMP1	-0.491724	0.0103237
ENSG00000160908	ZNF394	0.0186161	1
ENSG00000160917	CPSF4	0.0710631	0.941122
ENSG00000160932	LY6E	0.238054	0.443328
ENSG00000160948	VPS28	-0.0590046	0.859545
ENSG00000160949	TONSL	-0.0220079	1
ENSG00000160953	MUM1	-0.315334	0.225521
ENSG00000160957	RECQL4	0.0723198	0.562735
ENSG00000160959	LRRC14	-0.381865	0.174619
ENSG00000160961	ZNF333	-0.0764164	0.870665
ENSG00000160963	COL26A1	0.06679	1
ENSG00000160972	PPP1R16A	-0.218487	0.532622
ENSG00000160991	ORAI2	-0.344921	0.0530398
ENSG00000160993	ALKBH4	-0.0207917	1
ENSG00000172366	FAM195A	-0.599753	0.0103237
ENSG00000161010	C5orf45	-0.171248	0.639051
ENSG00000161011	SQSTM1	-0.181742	0.294331
ENSG00000161013	MGAT4B	-0.393956	0.0590047
ENSG00000161016	RPL8	0.0245083	0.828355
ENSG00000161021	MAML1	-0.0456232	1
ENSG00000161036	LRWD1	0.114192	0.842503
ENSG00000161048	NAPEPLD	0.222123	0.56291
ENSG00000161055	SCGB3A1	0.110405	0.902547
ENSG00000161057	PSMC2	-0.142525	0.629726
ENSG00000161091	MFSD12	0.0541673	1
ENSG00000161179	YDJC	0.36735	0.207472
ENSG00000161202	DVL3	-0.43041	0.120188
ENSG00000161203	AP2M1	-0.0856726	0.622509
ENSG00000161204	ABCF3	0.00961939	1
ENSG00000161217	PCYT1A	-0.145003	0.694704
ENSG00000161243	FBXO27	0.0435371	0.656075
ENSG00000161249	DMKN	-0.0994686	1
ENSG00000161265	U2AF1L4	-0.15572	0.665368
ENSG00000161267	BDH1	-0.108872	0.449271
ENSG00000161277	THAP8	-0.156281	0.670802
ENSG00000185361	TNFAIP8L1	0.499356	0.0103351
ENSG00000161298	ZNF382	0.0492992	0.758189
ENSG00000161381	PLXDC1	-0.0873465	1
ENSG00000161395	PGAP3	-0.0464831	1
ENSG00000161513	FDXR	-0.209622	0.555815
ENSG00000161526	SAP30BP	0.046244	0.967712
ENSG00000161533	ACOX1	-0.0244781	1
ENSG00000161542	PRPSAP1	0.0663153	0.940883
ENSG00000161544	CYGB	0.105506	0.714414
ENSG00000167100	SAMD14	-0.532098	0.0105039
ENSG00000161551	ZNF577	-0.0962748	0.881701
ENSG00000161558	TMEM143	0.0150969	1
ENSG00000161618	ALDH16A1	0.0124416	1
ENSG00000161638	ITGA5	-0.253803	0.139537
ENSG00000161642	ZNF385A	0.0394486	0.911655
ENSG00000161647	MPP3	-0.0461469	1
ENSG00000107611	CUBN	-0.557133	0.0105485
ENSG00000161654	LSM12	0.0758474	0.898884
ENSG00000161671	EMC10	-0.138844	0.536627
ENSG00000161677	JOSD2	-0.255567	0.219698
ENSG00000161682	FAM171A2	-0.109506	1
ENSG00000161692	DBF4B	0.174749	0.222972
ENSG00000161714	PLCD3	0.129422	0.497322
ENSG00000161791	FMNL3	-0.0756085	0.880631
ENSG00000171204	TMEM126B	-0.451047	0.0105894
ENSG00000161800	RACGAP1	-0.0840074	0.82677
ENSG00000161813	LARP4	-0.228389	0.491121
ENSG00000161835	GRASP	-0.0447703	1
ENSG00000161888	SPC24	0.136224	0.642147
ENSG00000161904	LEMD2	-0.0601506	0.990118
ENSG00000198920	KIAA0753	0.346156	0.0106725
ENSG00000161920	MED11	0.048712	0.977676
ENSG00000161921	CXCL16	-0.124088	0.75553
ENSG00000161940	BCL6B	0.0642758	0.918435
ENSG00000161956	SENP3	-0.0550738	0.946232
ENSG00000161958	FGF11	0.0205946	1
ENSG00000161960	EIF4A1	0.0236835	1
ENSG00000100418	DESI1	-0.463238	0.0107042
ENSG00000161980	POLR3K	0.134981	0.720769
ENSG00000161981	SNRNP25	-0.0190991	1
ENSG00000161996	WDR90	0.015574	1
ENSG00000104219	ZDHHC2	-0.544447	0.0107332
ENSG00000162032	SPSB3	-0.265943	0.313093
ENSG00000162062	C16orf59	0.145794	0.794586
ENSG00000162063	CCNF	0.0931148	0.97487
ENSG00000162065	TBC1D24	-0.140529	0.791453
ENSG00000162066	AMDHD2	-0.0879742	0.875244
ENSG00000162073	PAQR4	-0.162077	0.781222
ENSG00000162076	FLYWCH2	0.128176	0.670692
ENSG00000162078	ZG16B	-0.104555	0.809402
ENSG00000162086	ZNF75A	0.151078	0.539792
ENSG00000162104	ADCY9	-0.394201	0.094951
ENSG00000162129	CLPB	0.213708	0.491785
ENSG00000162139	NEU3	-0.0235309	0.959074
ENSG00000162144	CYB561A3	0.0442902	0.985335
ENSG00000162174	ASRGL1	0.121568	0.600995
ENSG00000162188	GNG3	0.00559675	1
ENSG00000162191	UBXN1	-0.0543655	0.865034
ENSG00000162222	TTC9C	0.0217327	1
ENSG00000162227	TAF6L	-0.217161	0.573669
ENSG00000162231	NXF1	-0.0905875	0.859804
ENSG00000162236	STX5	0.058568	0.965408
ENSG00000162241	SLC25A45	0.206556	0.470031
ENSG00000203722	RAET1G	-0.376642	0.0107788
ENSG00000162298	SYVN1	-0.0802629	0.865144
ENSG00000162300	ZFPL1	-0.422697	0.0968642
ENSG00000162302	RPS6KA4	0.0775595	1
ENSG00000162337	LRP5	-0.0123481	1
ENSG00000084710	EFR3B	0.481667	0.010826
ENSG00000162367	TAL1	-0.0219519	1
ENSG00000018408	WWTR1	-0.304037	0.0109106
ENSG00000162373	BEND5	-0.114589	0.748001
ENSG00000162377	COA7	0.273176	0.384892
ENSG00000162378	ZYG11B	0.223719	0.526943
ENSG00000162384	C1orf123	0.0936991	0.810329
ENSG00000162385	MAGOH	0.184441	0.526926
ENSG00000129353	SLC44A2	-0.390991	0.0109207
ENSG00000162396	PARS2	0.241719	0.122384
ENSG00000162402	USP24	-0.162072	0.742813
ENSG00000162407	PLPP3	0.0523102	0.896296
ENSG00000162408	NOL9	-0.286513	0.414061
ENSG00000162409	PRKAA2	-0.267563	0.355599
ENSG00000162413	KLHL21	-0.278653	0.351913
ENSG00000162419	GMEB1	-0.234758	0.466169
ENSG00000162426	SLC45A1	0.449079	0.0614775
ENSG00000101057	MYBL2	-0.561992	0.0109235
ENSG00000162433	AK4	-0.0400048	1
ENSG00000162434	JAK1	-0.149372	0.269573
ENSG00000162437	RAVER2	0.00476545	1
ENSG00000162441	LZIC	0.159602	0.682019
ENSG00000162444	RBP7	0.383516	0.472816
ENSG00000162458	FBLIM1	-0.12969	0.631147
ENSG00000162461	SLC25A34	0.0356853	0.658593
ENSG00000162490	DRAXIN	0.0310676	1
ENSG00000162493	PDPN	-0.07326	1
ENSG00000162496	DHRS3	-0.0730088	1
ENSG00000162510	MATN1	-0.362456	1
ENSG00000146535	GNA12	-0.570718	0.0109401
ENSG00000162512	SDC3	0.362367	0.0834808
ENSG00000162517	PEF1	-0.0840373	0.859545
ENSG00000162520	SYNC	0.0832275	0.904464
ENSG00000162521	RBBP4	-0.107515	0.771882
ENSG00000162522	KIAA1522	-0.00755264	1
ENSG00000162545	CAMK2N1	-0.0736373	1
ENSG00000162551	ALPL	0.138656	1
ENSG00000162576	MXRA8	-0.220387	0.560515
ENSG00000162585	FAAP20	0.0170236	1
ENSG00000162591	MEGF6	0.0526598	1
ENSG00000162595	DIRAS3	0.13274	1
ENSG00000162599	NFIA	-0.0291222	1
ENSG00000162600	OMA1	0.112962	0.74557
ENSG00000162601	MYSM1	0.0092712	1
ENSG00000162604	TM2D1	-0.138181	0.68767
ENSG00000162607	USP1	-0.206319	0.498428
ENSG00000162613	FUBP1	-0.0446198	0.879534
ENSG00000162614	NEXN	-0.0665022	0.942263
ENSG00000162616	DNAJB4	-0.0475824	0.982893
ENSG00000137817	PARP6	-0.507094	0.0109412
ENSG00000162623	TYW3	-0.033827	1
ENSG00000162627	SNX7	0.323698	0.177583
ENSG00000162630	B3GALT2	0.0408293	1
ENSG00000162631	NTNG1	0.0362972	0.705314
ENSG00000162636	FAM102B	-0.164849	0.686507
ENSG00000162639	HENMT1	-0.179151	0.538796
ENSG00000162642	C1orf52	0.136353	0.720389
ENSG00000162645	GBP2	-0.284235	0.194829
ENSG00000162654	GBP4	0.0909761	0.870922
ENSG00000162664	ZNF326	0.06444	0.960115
ENSG00000162670	BRINP3	-0.033423	1
ENSG00000162688	AGL	-0.034629	1
ENSG00000162692	VCAM1	-0.163796	0.795477
ENSG00000162694	EXTL2	-0.144529	0.747029
ENSG00000162695	SLC30A7	-0.313795	0.22037
ENSG00000162702	ZNF281	0.112613	0.80141
ENSG00000162704	ARPC5	0.123116	0.499122
ENSG00000162714	ZNF496	-0.0642904	0.995057
ENSG00000162722	TRIM58	-0.0380191	1
ENSG00000162729	IGSF8	0.0127885	1
ENSG00000162733	DDR2	-0.0642617	0.893824
ENSG00000166780	C16orf45	-0.523564	0.0109631
ENSG00000162735	PEX19	-0.196348	0.611913
ENSG00000162736	NCSTN	-0.122671	0.770753
ENSG00000162738	VANGL2	0.0962737	0.734895
ENSG00000162745	OLFML2B	-0.0296105	1
ENSG00000099337	KCNK6	0.605595	0.0109921
ENSG00000162755	KLHDC9	0.0227039	0.997367
ENSG00000162757	C1orf74	0.0242767	1
ENSG00000162769	FLVCR1	-0.179933	0.584624
ENSG00000162772	ATF3	-0.0125062	1
ENSG00000162775	RBM15	-0.0577295	0.955193
ENSG00000162777	DENND2D	0.0404151	1
ENSG00000162783	IER5	0.103326	1
ENSG00000162813	BPNT1	-0.160491	0.718818
ENSG00000162817	C1orf115	0.0817382	0.36433
ENSG00000162819	BROX	-0.0553905	0.959142
ENSG00000162825	NBPF20	0.01783	0.835512
ENSG00000162836	ACP6	-0.0138698	1
ENSG00000162849	KIF26B	-0.132818	0.671187
ENSG00000162851	TFB2M	-0.0159331	0.960267
ENSG00000162852	CNST	0.0485314	0.980355
ENSG00000162869	PPP1R21	0.152946	0.735157
ENSG00000162873	KLHDC8A	0.460274	0.064845
ENSG00000162878	PKDCC	-0.0785918	0.373097
ENSG00000162882	HAAO	-0.00390677	1
ENSG00000162885	B3GALNT2	-0.160919	0.648273
ENSG00000162889	MAPKAPK2	-0.199863	0.526943
ENSG00000133318	RTN3	-0.463133	0.0109921
ENSG00000162894	FCMR	-0.00407677	1
ENSG00000162909	CAPN2	-0.250959	0.15006
ENSG00000162910	MRPL55	0.0935241	0.763558
ENSG00000162923	WDR26	-0.346759	0.123174
ENSG00000162924	REL	0.29751	0.309256
ENSG00000173281	PPP1R3B	-0.606333	0.0110286
ENSG00000162928	PEX13	-0.0578232	0.955193
ENSG00000162929	KIAA1841	0.326769	0.292198
ENSG00000162944	RFTN2	-0.284398	0.410677
ENSG00000162946	DISC1	0.192785	0.643758
ENSG00000162951	LRRTM1	-0.211125	0.0725609
ENSG00000162959	MEMO1	-0.361502	0.200632
ENSG00000162961	DPY30	0.308104	0.109517
ENSG00000162971	TYW5	-0.262957	0.36433
ENSG00000162972	C2orf47	0.166835	0.642656
ENSG00000229117	RPL41	0.130308	0.0110286
ENSG00000162976	PQLC3	-0.225479	0.525987
ENSG00000162980	ARL5A	-0.112216	0.734895
ENSG00000162981	FAM84A	0.11652	0.909134
ENSG00000162994	CLHC1	0.147936	0.623266
ENSG00000162998	FRZB	-0.279349	0.806914
ENSG00000162999	DUSP19	-0.00677037	1
ENSG00000163001	CFAP36	-0.0234522	1
ENSG00000163002	NUP35	-0.20104	0.462032
ENSG00000163006	CCDC138	-0.0585583	0.525549
ENSG00000163017	ACTG2	0.0178763	1
ENSG00000163026	C2orf44	-0.0802737	0.377051
ENSG00000163029	SMC6	-0.32122	0.277307
ENSG00000163032	VSNL1	-0.0770503	1
ENSG00000163040	CCDC74A	-0.102587	0.762587
ENSG00000183741	CBX6	-0.46967	0.0111252
ENSG00000163050	ADCK3	0.0966867	0.802731
ENSG00000163053	SLC16A14	-0.151197	0.405039
ENSG00000163069	SGCB	-0.150592	0.652016
ENSG00000163071	SPATA18	-0.123688	0.5579
ENSG00000163072	NOSTRIN	0.128539	0.68767
ENSG00000163075	CFAP221	0.0991285	1
ENSG00000163083	INHBB	0.0756763	0.387387
ENSG00000163092	XIRP2	0.0127578	1
ENSG00000163093	BBS5	0.163178	0.155112
ENSG00000163104	SMARCAD1	0.251196	0.546417
ENSG00000163106	HPGDS	0.0385198	1
ENSG00000163110	PDLIM5	-0.28281	0.248872
ENSG00000163125	RPRD2	-0.159675	0.740571
ENSG00000163132	MSX1	-0.218854	0.503177
ENSG00000163138	PACRGL	0.144832	0.704536
ENSG00000163145	C1QTNF7	0.0532578	1
ENSG00000163155	LYSMD1	-0.105046	0.997374
ENSG00000163156	SCNM1	0.0354623	0.990606
ENSG00000163159	VPS72	0.117202	0.816848
ENSG00000163161	ERCC3	-0.117915	0.795492
ENSG00000135486	HNRNPA1	0.231553	0.0112196
ENSG00000163166	IWS1	-0.0542991	0.997904
ENSG00000163170	BOLA3	-0.221511	0.593443
ENSG00000153815	CMIP	0.483872	0.0112196
ENSG00000118473	SGIP1	-0.561422	0.0113051
ENSG00000163214	DHX57	0.0146291	1
ENSG00000108100	CCNY	-0.47683	0.0113364
ENSG00000163239	TDRD10	-0.046868	1
ENSG00000163249	CCNYL1	0.0475678	1
ENSG00000163251	FZD5	0.170023	0.398362
ENSG00000163257	DCAF16	-0.31706	0.297316
ENSG00000163281	GNPDA2	0.0615609	0.937909
ENSG00000163288	GABRB1	-0.0467836	1
ENSG00000163291	PAQR3	-0.156802	0.603497
ENSG00000163293	NIPAL1	0.00537212	1
ENSG00000169621	APLF	0.307362	0.0113467
ENSG00000163312	HELQ	0.349753	0.179643
ENSG00000163319	MRPS18C	0.115589	0.742813
ENSG00000163320	CGGBP1	-0.0315912	1
ENSG00000163322	FAM175A	-0.198298	0.593235
ENSG00000163328	GPR155	-0.194348	0.463709
ENSG00000163331	DAPL1	-0.0552026	0.609723
ENSG00000163344	PMVK	-0.0118935	1
ENSG00000163346	PBXIP1	-0.0368484	0.983314
ENSG00000172020	GAP43	0.509296	0.0113713
ENSG00000163348	PYGO2	0.138532	0.671174
ENSG00000163349	HIPK1	-0.41748	0.109222
ENSG00000164430	MB21D1	0.331267	0.0113817
ENSG00000163362	C1orf106	0.022686	1
ENSG00000163364	LINC01116	0.04706	1
ENSG00000163374	YY1AP1	-0.0759038	0.915494
ENSG00000163377	FAM19A4	0.0839528	1
ENSG00000163378	EOGT	-0.0384164	1
ENSG00000163380	LMOD3	-0.0411611	0.82454
ENSG00000163382	APOA1BP	-0.0516912	0.937193
ENSG00000163389	POGLUT1	0.143849	0.725773
ENSG00000163393	SLC22A15	-0.00409863	1
ENSG00000064012	CASP8	0.312203	0.0114173
ENSG00000163406	SLC15A2	0.0277542	1
ENSG00000163412	EIF4E3	-0.070802	1
ENSG00000163428	LRRC58	-0.110265	0.866064
ENSG00000139567	ACVRL1	-0.402592	0.0114173
ENSG00000163431	LMOD1	-0.0397379	0.809623
ENSG00000163444	TMEM183A	-0.182825	0.360674
ENSG00000261732	LA16c-431H6.6	0.331187	0.0114981
ENSG00000163463	KRTCAP2	0.277841	0.198161
ENSG00000163466	ARPC2	-0.0808049	0.389522
ENSG00000163468	CCT3	-0.176159	0.387831
ENSG00000119537	KDSR	-0.533737	0.0115122
ENSG00000163479	SSR2	0.182488	0.245372
ENSG00000163481	RNF25	0.123947	0.768657
ENSG00000163482	STK36	-0.0116472	1
ENSG00000163485	ADORA1	-0.0704355	1
ENSG00000163491	NEK10	0.103452	0.274252
ENSG00000163492	CCDC141	0.0430287	0.939645
ENSG00000163499	CRYBA2	0.0423951	0.681944
ENSG00000163507	KIAA1524	0.0875284	0.811327
ENSG00000163510	CWC22	0.00268832	1
ENSG00000163512	AZI2	-0.181063	0.60973
ENSG00000126254	RBM42	0.479625	0.0115191
ENSG00000163516	ANKZF1	-0.0069471	1
ENSG00000163517	HDAC11	-0.160211	0.556887
ENSG00000163520	FBLN2	-0.404771	0.117433
ENSG00000163521	GLB1L	-0.0629235	1
ENSG00000163527	STT3B	-0.280148	0.219698
ENSG00000163528	CHCHD4	-0.124824	0.78851
ENSG00000163531	NFASC	0.00332022	1
ENSG00000163535	SGOL2	0.180974	0.368016
ENSG00000163536	SERPINI1	-0.0612835	1
ENSG00000163539	CLASP2	-0.028567	0.98417
ENSG00000163541	SUCLG1	0.10954	0.789391
ENSG00000163545	NUAK2	0.205844	0.620507
ENSG00000163558	PRKCI	-0.124398	0.821394
ENSG00000163565	IFI16	-0.00704897	1
ENSG00000163576	EFHB	0.044082	1
ENSG00000163577	EIF5A2	0.378424	0.122793
ENSG00000079950	STX7	-0.477199	0.0115271
ENSG00000163590	PPM1L	0.225665	0.453736
ENSG00000163596	ICA1L	0.131743	0.93055
ENSG00000163602	RYBP	0.0903444	0.809739
ENSG00000163605	PPP4R2	-0.11617	0.767909
ENSG00000163607	GTPBP8	0.212587	0.60897
ENSG00000163608	C3orf17	-0.375513	0.152413
ENSG00000163611	SPICE1	-0.0722965	0.799924
ENSG00000163618	CADPS	-0.0949436	0.831301
ENSG00000163623	NKX6-1	-0.0351098	1
ENSG00000163624	CDS1	-0.0151428	0.987969
ENSG00000163625	WDFY3	-0.0168397	1
ENSG00000163626	COX18	0.161361	0.687735
ENSG00000163629	PTPN13	0.123745	0.334112
ENSG00000163633	C4orf36	0.0106885	1
ENSG00000163634	THOC7	-0.0784284	0.870496
ENSG00000163635	ATXN7	-0.346917	0.204788
ENSG00000163636	PSMD6	-0.343563	0.0817439
ENSG00000163637	PRICKLE2	-0.122147	0.895684
ENSG00000163638	ADAMTS9	0.0625703	0.826138
ENSG00000163644	PPM1K	0.160688	0.635059
ENSG00000163655	GMPS	-0.0730268	0.899409
ENSG00000163659	TIPARP	0.026296	1
ENSG00000163660	CCNL1	-0.163052	0.566455
ENSG00000163661	PTX3	0.00951446	1
ENSG00000163681	SLMAP	-0.307717	0.263161
ENSG00000159322	ADPGK	-0.542339	0.0115271
ENSG00000163683	SMIM14	-0.0252463	1
ENSG00000163684	RPP14	-0.18318	0.639346
ENSG00000163686	ABHD6	-0.302194	0.210179
ENSG00000163689	C3orf67	0.0610942	0.875991
ENSG00000163694	RBM47	-0.0815719	0.790271
ENSG00000163697	APBB2	0.234097	0.53736
ENSG00000163701	IL17RE	-0.104953	0.499042
ENSG00000163702	IL17RC	-0.0218998	1
ENSG00000163703	CRELD1	-0.00122677	1
ENSG00000163704	PRRT3	0.00212897	1
ENSG00000163710	PCOLCE2	0.0173331	0.782194
ENSG00000163714	U2SURP	0.377753	0.105671
ENSG00000163719	MTMR14	-0.0357084	0.974737
ENSG00000163728	TTC14	-0.0192538	1
ENSG00000258017	RP11-386G11.10	0.311941	0.0115358
ENSG00000163735	CXCL5	0.0281143	1
ENSG00000163738	MTHFD2L	-0.181745	0.520358
ENSG00000163739	CXCL1	-0.392453	0.0574015
ENSG00000163743	RCHY1	-0.461175	0.0698619
ENSG00000163746	PLSCR2	0.102081	1
ENSG00000163754	GYG1	-0.115016	0.735313
ENSG00000163755	HPS3	-0.232686	0.458828
ENSG00000163762	TM4SF18	0.000718373	1
ENSG00000163781	TOPBP1	-0.00681795	1
ENSG00000163785	RYK	-0.0780158	0.929731
ENSG00000163788	SNRK	-0.15224	0.635202
ENSG00000163795	ZNF513	-0.106374	0.873423
ENSG00000163798	SLC4A1AP	-0.166481	0.669848
ENSG00000163807	KIAA1143	0.0399068	0.989105
ENSG00000163808	KIF15	-0.138976	0.384728
ENSG00000163811	WDR43	0.0342913	1
ENSG00000163812	ZDHHC3	-0.0143079	1
ENSG00000163814	CDCP1	0.00707538	1
ENSG00000163818	LZTFL1	-0.0258302	0.971951
ENSG00000163820	FYCO1	0.0617907	1
ENSG00000163827	LRRC2	0.11935	0.382687
ENSG00000163832	ELP6	0.0150883	1
ENSG00000163833	FBXO40	-0.053433	0.945773
ENSG00000163840	DTX3L	-0.206876	0.559239
ENSG00000163848	ZNF148	-0.00898554	1
ENSG00000163866	SMIM12	-0.171846	0.471294
ENSG00000163867	ZMYM6	0.0769473	0.671946
ENSG00000163870	TPRA1	-0.40674	0.106581
ENSG00000163872	YEATS2	-0.100539	0.968085
ENSG00000163874	ZC3H12A	-0.0618898	0.989759
ENSG00000163875	MEAF6	0.0707531	0.875701
ENSG00000163877	SNIP1	0.21701	0.118516
ENSG00000163879	DNALI1	-0.00493779	1
ENSG00000163882	POLR2H	0.278319	0.258992
ENSG00000163898	LIPH	0.0850913	0.518942
ENSG00000163900	TMEM41A	-0.172337	0.692612
ENSG00000163902	RPN1	-0.0837976	0.849761
ENSG00000163904	SENP2	0.0793397	0.941122
ENSG00000163909	HEYL	-0.0537871	1
ENSG00000163913	IFT122	0.150509	0.539792
ENSG00000163918	RFC4	-0.263855	0.403753
ENSG00000163923	RPL39L	0.0685125	0.96169
ENSG00000163930	BAP1	-0.15835	0.702663
ENSG00000163931	TKT	-0.00950817	1
ENSG00000163932	PRKCD	-0.132076	0.597906
ENSG00000163933	RFT1	0.111696	0.859807
ENSG00000163935	SFMBT1	0.046881	1
ENSG00000163938	GNL3	-0.231824	0.440597
ENSG00000163939	PBRM1	-0.269306	0.309336
ENSG00000163945	UVSSA	-0.0973675	0.770464
ENSG00000154305	MIA3	-0.578603	0.0116728
ENSG00000163947	ARHGEF3	-0.215601	0.457143
ENSG00000163950	SLBP	-0.0689284	0.928114
ENSG00000156103	MMP16	-0.592482	0.0116943
ENSG00000163960	UBXN7	0.0494943	1
ENSG00000163961	RNF168	-0.135071	0.725301
ENSG00000121406	ZNF549	0.330373	0.0117832
ENSG00000163975	MFI2	-0.108598	1
ENSG00000163995	ABLIM2	-0.0887639	0.262616
ENSG00000164002	EXO5	-0.0516545	0.995252
ENSG00000164008	C1orf50	-0.0735315	0.9307
ENSG00000164010	ERMAP	0.162507	0.515033
ENSG00000164011	ZNF691	0.159103	0.635383
ENSG00000164022	AIMP1	0.274013	0.263388
ENSG00000164023	SGMS2	-0.0465927	0.903919
ENSG00000164024	METAP1	0.0143721	1
ENSG00000164031	DNAJB14	-0.182452	0.593419
ENSG00000164032	H2AFZ	0.112576	0.418055
ENSG00000187513	GJA4	0.555929	0.0118146
ENSG00000164037	SLC9B1	-0.148231	0.163317
ENSG00000164038	SLC9B2	0.184933	0.683609
ENSG00000164039	BDH2	0.197722	0.555216
ENSG00000164040	PGRMC2	-0.00169887	1
ENSG00000164045	CDC25A	-0.0869594	0.465418
ENSG00000164048	ZNF589	-0.00819146	0.622986
ENSG00000164050	PLXNB1	-0.249953	0.266405
ENSG00000164051	CCDC51	0.108258	0.82454
ENSG00000187098	MITF	-0.555754	0.0118491
ENSG00000164056	SPRY1	-0.151991	0.531404
ENSG00000164062	APEH	0.032512	1
ENSG00000164066	INTU	0.104001	0.864602
ENSG00000164068	RNF123	0.0766315	0.941122
ENSG00000164070	HSPA4L	-0.123845	0.480684
ENSG00000188295	ZNF669	-0.273783	0.0118491
ENSG00000164074	ABHD18	0.128421	0.806931
ENSG00000164077	MON1A	0.147495	0.74562
ENSG00000164080	RAD54L2	-0.0708647	0.982746
ENSG00000164081	TEX264	-0.0372904	0.962534
ENSG00000164086	DUSP7	0.308537	0.233323
ENSG00000164087	POC1A	0.0167384	1
ENSG00000164088	PPM1M	-0.20455	0.238856
ENSG00000164091	WDR82	0.0046785	1
ENSG00000164093	PITX2	0.211062	0.537005
ENSG00000164096	C4orf3	0.0329503	0.959142
ENSG00000164100	NDST3	-0.0927391	1
ENSG00000164104	HMGB2	0.318355	0.271888
ENSG00000164105	SAP30	-0.259744	0.790589
ENSG00000164106	SCRG1	-0.0539683	0.815698
ENSG00000164107	HAND2	-0.016835	0.903457
ENSG00000164109	MAD2L1	-0.0884233	0.800975
ENSG00000164111	ANXA5	0.0390686	0.959142
ENSG00000164114	MAP9	0.120276	0.569387
ENSG00000164116	GUCY1A3	-0.0208419	0.704171
ENSG00000164117	FBXO8	0.0856847	0.952928
ENSG00000164118	CEP44	0.318352	0.209259
ENSG00000164120	HPGD	0.233206	0.366008
ENSG00000164124	TMEM144	0.044618	0.473269
ENSG00000196141	SPATS2L	-0.51906	0.0118784
ENSG00000164128	NPY1R	-0.216363	0.0575328
ENSG00000164134	NAA15	-0.0614279	0.964104
ENSG00000164136	IL15	0.017405	1
ENSG00000164144	ARFIP1	-0.168959	0.603497
ENSG00000164151	ICE1	0.0164467	1
ENSG00000164161	HHIP	0.568963	1
ENSG00000164162	ANAPC10	0.332616	0.26029
ENSG00000164163	ABCE1	-0.21679	0.443843
ENSG00000164164	OTUD4	-0.25023	0.445232
ENSG00000164167	LSM6	0.219854	0.409923
ENSG00000164168	TMEM184C	-0.0926526	0.854608
ENSG00000164169	PRMT9	-0.264813	0.358082
ENSG00000164171	ITGA2	0.0922702	0.827749
ENSG00000164172	MOCS2	-0.210931	0.443843
ENSG00000184983	NDUFA6	0.355119	0.0119039
ENSG00000164180	TMEM161B	-0.339622	0.155071
ENSG00000164182	NDUFAF2	0.300251	0.18829
ENSG00000164187	LMBRD2	-0.254011	0.414063
ENSG00000164190	NIPBL	0.220459	0.419722
ENSG00000164197	RNF180	-0.137252	0.641616
ENSG00000164199	ADGRV1	-0.331606	0.0570496
ENSG00000164209	SLC25A46	-0.174295	0.623438
ENSG00000164211	STARD4	-0.137226	0.757536
ENSG00000164219	PGGT1B	-0.420507	0.147589
ENSG00000163472	TMEM79	0.312117	0.011922
ENSG00000164221	CCDC112	0.00128424	1
ENSG00000164236	ANKRD33B	0.0115292	1
ENSG00000164237	CMBL	-0.0915197	0.885153
ENSG00000164241	C5orf63	0.0355347	1
ENSG00000164244	PRRC1	-0.365179	0.175281
ENSG00000136718	IMP4	0.47679	0.0120522
ENSG00000164252	AGGF1	-0.294912	0.348651
ENSG00000164253	WDR41	-0.332179	0.246314
ENSG00000164258	NDUFS4	0.151139	0.527767
ENSG00000177954	RPS27	-0.164262	0.0120522
ENSG00000164284	GRPEL2	-0.0602524	0.9127
ENSG00000164291	ARSK	-0.0495855	0.990181
ENSG00000164292	RHOBTB3	0.297047	0.127573
ENSG00000164294	GPX8	-0.431496	0.0583247
ENSG00000164296	TIGD6	0.0488128	0.914329
ENSG00000164300	SERINC5	-0.175617	0.680621
ENSG00000164305	CASP3	-0.0271205	1
ENSG00000164306	PRIMPOL	0.147906	0.620507
ENSG00000164307	ERAP1	-0.107192	0.806931
ENSG00000168924	LETM1	-0.500512	0.0121158
ENSG00000164309	CMYA5	0.254173	0.0584664
ENSG00000164318	EGFLAM	0.0392319	0.924258
ENSG00000164323	CFAP97	-0.215376	0.529562
ENSG00000164327	RICTOR	-0.0425341	0.990606
ENSG00000164329	PAPD4	-0.136451	0.774792
ENSG00000164330	EBF1	0.0319363	1
ENSG00000164331	ANKRA2	0.21683	0.472497
ENSG00000164332	UBLCP1	-0.129141	0.717464
ENSG00000164338	UTP15	0.0197653	1
ENSG00000164346	NSA2	0.102559	0.743873
ENSG00000164347	GFM2	-0.171418	0.662238
ENSG00000164366	CCDC127	-0.00896652	1
ENSG00000164402	2008-09-01	-0.0844833	0.862425
ENSG00000164403	SHROOM1	-0.103204	0.617867
ENSG00000172380	GNG12	-0.51691	0.0121927
ENSG00000164406	LEAP2	0.165504	0.623878
ENSG00000164414	SLC35A1	0.0324943	0.90491
ENSG00000164418	GRIK2	-0.0351098	1
ENSG00000164283	ESM1	-0.492561	0.0124662
ENSG00000164434	FABP7	-0.0931595	1
ENSG00000164440	TXLNB	0.0798954	1
ENSG00000164442	CITED2	-0.154501	0.546417
ENSG00000164463	CREBRF	-0.112137	0.773538
ENSG00000164465	DCBLD1	-0.322547	0.270871
ENSG00000164466	SFXN1	-0.0667806	0.920969
ENSG00000164483	SAMD3	0.0237402	1
ENSG00000164484	TMEM200A	-0.211029	0.101807
ENSG00000164494	PDSS2	-0.020687	1
ENSG00000164506	STXBP5	-0.0854709	0.877221
ENSG00000186026	ZNF284	-0.389029	0.0126103
ENSG00000164512	ANKRD55	0.133108	0.727624
ENSG00000164535	DAGLB	-0.10021	0.759602
ENSG00000164542	KIAA0895	0.00748721	0.664026
ENSG00000164543	STK17A	-0.0775994	0.879942
ENSG00000164548	TRA2A	0.0237874	1
ENSG00000164574	GALNT10	-0.118704	0.969204
ENSG00000164576	SAP30L	-0.340578	0.232181
ENSG00000133195	SLC39A11	0.323284	0.012728
ENSG00000164591	MYOZ3	-0.147342	0.596601
ENSG00000164597	COG5	-0.192656	0.607496
ENSG00000164603	C7orf60	-0.409287	0.106581
ENSG00000164604	GPR85	0.034614	0.98346
ENSG00000164609	SLU7	0.0390021	1
ENSG00000164610	RP9	0.205686	0.555815
ENSG00000164611	PTTG1	0.155022	0.782212
ENSG00000164615	CAMLG	-0.302846	0.0775297
ENSG00000164619	BMPER	-0.24341	0.512531
ENSG00000178409	BEND3	-0.242901	0.0127357
ENSG00000164621	SMAD5-AS1	-0.0643329	1
ENSG00000164631	ZNF12	-0.133495	0.69866
ENSG00000164638	SLC29A4	0.0453309	1
ENSG00000132109	TRIM21	-0.203155	0.0128001
ENSG00000164649	CDCA7L	0.149928	0.650428
ENSG00000164654	MIOS	0.133969	0.586634
ENSG00000164659	KIAA1324L	-0.372756	0.159968
ENSG00000164663	USP49	-0.0702051	0.739594
ENSG00000164674	SYTL3	0.215992	0.234399
ENSG00000164683	HEY1	0.0619011	0.910194
ENSG00000164684	ZNF704	-0.00601437	1
ENSG00000144645	OSBPL10	-0.46215	0.0128001
ENSG00000164692	COL1A2	-0.221047	0.792636
ENSG00000164695	CHMP4C	0.00373572	0.876319
ENSG00000164708	PGAM2	0.250244	0.349181
ENSG00000213722	DDAH2	0.415078	0.0128099
ENSG00000164715	LMTK2	-0.0473248	0.847983
ENSG00000126934	MAP2K2	-0.516235	0.0128483
ENSG00000164736	SOX17	0.132585	0.648362
ENSG00000164741	DLC1	0.250249	0.291408
ENSG00000164742	ADCY1	0.0443022	0.938738
ENSG00000164743	C8orf48	0.0326746	0.763591
ENSG00000164751	PEX2	0.069456	0.959142
ENSG00000164754	RAD21	-0.0774512	0.896539
ENSG00000164758	MED30	0.173377	0.641723
ENSG00000164761	TNFRSF11B	0.0578626	1
ENSG00000164776	PHKG1	0.0529498	0.863472
ENSG00000164808	SPIDR	-0.18557	0.570757
ENSG00000164815	ORC5	0.108722	0.771595
ENSG00000164818	DNAAF5	-0.0132042	1
ENSG00000164823	OSGIN2	-0.294551	0.455861
ENSG00000164828	SUN1	-0.197143	0.603878
ENSG00000164830	OXR1	-0.188761	0.560515
ENSG00000164849	GPR146	-0.174291	0.631763
ENSG00000164850	GPER1	-0.0271122	1
ENSG00000164867	NOS3	0.292252	0.315079
ENSG00000164877	MICALL2	-0.0444315	0.959723
ENSG00000164879	CA3	0.0149933	1
ENSG00000164880	INTS1	-0.0738819	0.939219
ENSG00000164885	CDK5	0.30685	0.281469
ENSG00000164889	SLC4A2	-0.230506	0.498096
ENSG00000164896	FASTK	0.00120758	1
ENSG00000164897	TMUB1	-0.141923	0.73091
ENSG00000164898	C7orf55	0.0423233	0.943969
ENSG00000164902	PHAX	-0.0817279	0.901786
ENSG00000164904	ALDH7A1	0.125193	0.854485
ENSG00000164916	FOXK1	0.0877435	0.863442
ENSG00000164919	COX6C	0.127415	0.362222
ENSG00000164920	OSR2	-0.0380191	1
ENSG00000072163	LIMS2	0.569343	0.012876
ENSG00000148655	C10orf11	-0.574243	0.0129606
ENSG00000185896	LAMP1	-0.369868	0.0130292
ENSG00000082153	BZW1	-0.375147	0.0130539
ENSG00000164933	SLC25A32	-0.263791	0.408436
ENSG00000164934	DCAF13	-0.172107	0.611913
ENSG00000164938	TP53INP1	-0.320933	0.251593
ENSG00000164941	INTS8	0.00963969	1
ENSG00000164944	KIAA1429	0.149344	0.635765
ENSG00000124783	SSR1	-0.446061	0.0135077
ENSG00000164949	GEM	0.137893	0.550356
ENSG00000135047	CTSL	-0.479605	0.0135077
ENSG00000164953	TMEM67	-0.117446	0.792636
ENSG00000164961	KIAA0196	0.178382	0.629128
ENSG00000164967	RPP25L	-0.378088	0.146602
ENSG00000164970	FAM219A	-0.268625	0.247487
ENSG00000164972	C9orf24	-0.0654764	1
ENSG00000164975	SNAPC3	0.111369	0.834953
ENSG00000164976	KIAA1161	-0.0662139	0.967159
ENSG00000164978	NUDT2	-0.341864	0.156723
ENSG00000164983	TMEM65	-0.449063	0.10674
ENSG00000164985	PSIP1	-0.0814346	0.84152
ENSG00000164989	CCDC171	0.00399815	0.820198
ENSG00000165006	UBAP1	0.252822	0.422375
ENSG00000165028	NIPSNAP3B	0.0416928	0.974736
ENSG00000165029	ABCA1	0.0617823	0.963291
ENSG00000165030	NFIL3	0.105182	0.737145
ENSG00000173221	GLRX	0.376552	0.0139871
ENSG00000165055	METTL2B	0.3097	0.311376
ENSG00000165060	FXN	0.0311935	1
ENSG00000165061	ZMAT4	-0.141137	1
ENSG00000165071	TMEM71	-0.0884211	0.356967
ENSG00000165072	MAMDC2	0.024428	1
ENSG00000165084	C8orf34	-0.0279094	1
ENSG00000165092	ALDH1A1	-0.0797095	1
ENSG00000165097	KDM1B	0.173032	0.186529
ENSG00000165102	HGSNAT	-0.122924	0.77362
ENSG00000165113	GKAP1	0.28996	0.251549
ENSG00000165119	HNRNPK	0.0561705	0.85728
ENSG00000165138	ANKS6	-0.0483558	1
ENSG00000165152	TMEM246	-0.0950211	0.885586
ENSG00000165156	ZHX1	-0.232713	0.338318
ENSG00000165169	DYNLT3	-0.0625457	0.935757
ENSG00000165171	WBSCR27	0.041486	1
ENSG00000165175	MID1IP1	0.350857	0.174619
ENSG00000165185	KIAA1958	-0.0125665	1
ENSG00000049323	LTBP1	-0.481039	0.0140114
ENSG00000165192	ASB11	-0.00689712	1
ENSG00000165194	PCDH19	-0.0602962	0.523616
ENSG00000165195	PIGA	-0.188937	0.61196
ENSG00000165209	STRBP	-0.0155145	1
ENSG00000165219	GAPVD1	-0.197072	0.602394
ENSG00000165233	CARD19	-0.185101	0.409147
ENSG00000165238	WNK2	-0.113073	0.806745
ENSG00000165240	ATP7A	-0.148915	0.774636
ENSG00000165244	ZNF367	-0.0324045	0.782212
ENSG00000165259	HDX	0.246053	0.119471
ENSG00000080709	KCNN2	0.535727	0.0140114
ENSG00000165269	AQP7	-0.0764975	1
ENSG00000165271	NOL6	-0.244525	0.338291
ENSG00000165272	AQP3	-0.150855	0.751176
ENSG00000165275	TRMT10B	-0.139691	0.727825
ENSG00000165280	VCP	-0.124558	0.556983
ENSG00000165282	PIGO	-0.115173	0.776696
ENSG00000165283	STOML2	-0.0824778	0.791453
ENSG00000114473	IQCG	0.368132	0.0140114
ENSG00000165300	SLITRK5	0.0553673	0.995743
ENSG00000165304	MELK	-0.0067325	1
ENSG00000165312	OTUD1	-0.236517	0.562737
ENSG00000165322	ARHGAP12	-0.0661186	0.953355
ENSG00000165323	FAT3	-0.0193593	1
ENSG00000165338	HECTD2	-0.185444	0.654067
ENSG00000165355	FBXO33	0.12989	0.776696
ENSG00000165359	DDX26B	-0.095543	0.820087
ENSG00000165379	LRFN5	0.0501974	0.525758
ENSG00000165389	SPTSSA	0.0299579	1
ENSG00000165392	WRN	-0.151114	0.717464
ENSG00000165406	2008-03-01	0.11658	0.808074
ENSG00000165410	CFL2	-0.223854	0.37235
ENSG00000165416	SUGT1	-0.0620478	0.92388
ENSG00000165417	GTF2A1	0.161853	0.674324
ENSG00000165424	ZCCHC24	-0.453409	0.0956139
ENSG00000165434	PGM2L1	0.00140192	1
ENSG00000115541	HSPE1	0.331924	0.0140114
ENSG00000165458	INPPL1	0.0857529	0.857993
ENSG00000165475	CRYL1	-0.020357	1
ENSG00000165476	REEP3	-0.23835	0.203433
ENSG00000165480	SKA3	0.0731548	0.583967
ENSG00000165487	MICU2	0.0283858	1
ENSG00000165490	DDIAS	0.0416005	0.926456
ENSG00000165494	PCF11	0.188334	0.57887
ENSG00000165495	PKNOX2	-0.0194587	1
ENSG00000165501	LRR1	-0.190738	0.629309
ENSG00000146425	DYNLT1	0.332354	0.0140114
ENSG00000165506	DNAAF2	0.0938821	0.86865
ENSG00000165507	C10orf10	-0.248748	0.299236
ENSG00000165511	C10orf25	0.147601	0.195332
ENSG00000165512	ZNF22	0.0515078	0.945827
ENSG00000165516	KLHDC2	0.183629	0.531831
ENSG00000165525	NEMF	0.00373579	1
ENSG00000165526	RPUSD4	-0.0239306	1
ENSG00000165527	ARF6	-0.164041	0.414061
ENSG00000165533	TTC8	-0.265745	0.354446
ENSG00000165572	KBTBD6	-0.192299	0.571453
ENSG00000165588	OTX2	-0.0243002	1
ENSG00000165609	NUDT5	0.0393897	0.979978
ENSG00000165617	DACT1	-0.0201598	0.997374
ENSG00000165626	BEND7	-0.0508735	0.960267
ENSG00000165629	ATP5C1	0.0397808	1
ENSG00000165630	PRPF18	0.160285	0.732119
ENSG00000165632	TAF3	-0.416478	0.118822
ENSG00000165633	VSTM4	-0.0917155	1
ENSG00000165637	VDAC2	0.0557237	0.875428
ENSG00000165644	COMTD1	-0.109711	0.840323
ENSG00000165650	PDZD8	-0.223604	0.542324
ENSG00000217930	PAM16	-0.326861	0.0140114
ENSG00000165660	FAM175B	-0.24145	0.35978
ENSG00000165661	QSOX2	-0.0789056	0.896868
ENSG00000165669	FAM204A	-0.0319426	1
ENSG00000165671	NSD1	-0.00738884	1
ENSG00000165672	PRDX3	-0.233991	0.288952
ENSG00000165675	ENOX2	0.147159	0.665846
ENSG00000165678	GHITM	-0.175381	0.348944
ENSG00000165682	CLEC1B	0.141576	0.836613
ENSG00000165684	SNAPC4	-0.123998	0.674324
ENSG00000165688	PMPCA	0.0723842	0.950188
ENSG00000165689	SDCCAG3	-0.150125	0.622228
ENSG00000068001	HYAL2	0.377319	0.01406
ENSG00000165698	C9orf9	0.353055	0.145825
ENSG00000165699	TSC1	0.11583	0.809887
ENSG00000165704	HPRT1	-0.0862281	0.864602
ENSG00000165714	BORCS5	-0.0036725	1
ENSG00000119917	IFIT3	-0.511179	0.0142424
ENSG00000165724	ZMYND19	0.0169136	0.496881
ENSG00000165731	RET	0.0277542	1
ENSG00000165732	DDX21	-0.00901302	1
ENSG00000165733	BMS1	-0.174421	0.656075
ENSG00000165752	STK32C	-0.196225	0.639402
ENSG00000134294	SLC38A2	-0.404332	0.0143124
ENSG00000165775	FUNDC2	-0.133476	0.68557
ENSG00000165782	TMEM55B	0.0049646	1
ENSG00000165792	METTL17	0.0869712	0.820198
ENSG00000165795	NDRG2	0.342878	0.153263
ENSG00000165801	ARHGEF40	-0.0343932	1
ENSG00000165802	NSMF	-0.0643997	0.927906
ENSG00000165804	ZNF219	-0.185459	0.577891
ENSG00000165806	CASP7	0.0197269	1
ENSG00000165813	CCDC186	-0.273457	0.383044
ENSG00000165819	METTL3	-0.00661871	1
ENSG00000165821	SALL2	-0.205393	0.110958
ENSG00000165832	TRUB1	-0.211537	0.446136
ENSG00000165861	ZFYVE1	0.0781585	0.959723
ENSG00000165868	HSPA12A	-0.261328	0.330329
ENSG00000165886	UBTD1	-0.052978	1
ENSG00000165891	E2F7	0.0573338	0.912781
ENSG00000165895	ARHGAP42	-0.0731279	0.963769
ENSG00000165898	ISCA2	-0.226021	0.471323
ENSG00000165912	PACSIN3	0.0134649	1
ENSG00000165914	TTC7B	-0.165106	0.657367
ENSG00000165915	SLC39A13	-0.197817	0.564006
ENSG00000165916	PSMC3	0.0706961	0.835883
ENSG00000165929	TC2N	-0.0239749	1
ENSG00000165934	CPSF2	-0.33554	0.230365
ENSG00000165943	MOAP1	0.12774	0.761392
ENSG00000165948	IFI27L1	0.420077	0.111654
ENSG00000165949	IFI27	-0.0318497	1
ENSG00000165959	CLMN	-0.119377	1
ENSG00000165966	PDZRN4	-0.0479807	1
ENSG00000165983	PTER	0.0449488	0.988797
ENSG00000165995	CACNB2	-0.0303465	1
ENSG00000165996	HACD1	0.400831	0.0965544
ENSG00000165997	ARL5B	-0.113591	0.846969
ENSG00000166002	SMCO4	0.087448	0.802731
ENSG00000166004	CEP295	-0.333361	0.127624
ENSG00000166012	TAF1D	0.2259	0.373583
ENSG00000166016	ABTB2	-0.102849	0.469763
ENSG00000166024	R3HCC1L	-0.066064	0.345654
ENSG00000166025	AMOTL1	-0.218546	0.44513
ENSG00000168298	HIST1H1E	0.302367	0.014458
ENSG00000166037	CEP57	-0.150337	0.671946
ENSG00000166046	TCP11L2	0.134501	0.74596
ENSG00000166068	SPRED1	0.0854954	0.82677
ENSG00000166073	GPR176	-0.146772	0.330329
ENSG00000166086	JAM3	-0.19928	0.491938
ENSG00000166091	CMTM5	-0.0332061	1
ENSG00000166123	GPT2	0.0477452	0.940883
ENSG00000166128	RAB8B	-0.0713726	0.940883
ENSG00000166130	IKBIP	-0.00416773	1
ENSG00000166133	RPUSD2	-0.111499	0.677287
ENSG00000166135	HIF1AN	-0.140096	0.808074
ENSG00000166136	NDUFB8	0.110751	0.56291
ENSG00000166140	ZFYVE19	0.0558056	0.970728
ENSG00000166145	SPINT1	-0.0347215	1
ENSG00000166147	FBN1	-0.152826	0.654067
ENSG00000166164	BRD7	-0.0976338	0.88245
ENSG00000166165	CKB	-0.291091	0.356307
ENSG00000166166	TRMT61A	-0.138976	0.745223
ENSG00000166167	BTRC	-0.190179	0.625553
ENSG00000166169	POLL	-0.105261	0.897941
ENSG00000166170	BAG5	-0.265873	0.372887
ENSG00000166171	DPCD	-0.0362813	0.972291
ENSG00000166173	LARP6	-0.208878	0.586698
ENSG00000166181	API5	-0.070706	0.941175
ENSG00000166188	ZNF319	-0.0555611	0.900985
ENSG00000166189	HPS6	0.0104516	1
ENSG00000166192	SENP8	0.0475842	0.808935
ENSG00000166197	NOLC1	0.155755	0.842503
ENSG00000166199	ALKBH3	0.0900259	0.90489
ENSG00000166200	COPS2	-0.0694909	0.914329
ENSG00000166206	GABRB3	-0.108495	0.902547
ENSG00000166224	SGPL1	-0.300159	0.273513
ENSG00000166225	FRS2	-0.0702159	0.862036
ENSG00000166226	CCT2	-0.203836	0.35055
ENSG00000269343	ZNF587B	-0.281858	0.014458
ENSG00000166233	ARIH1	-0.292181	0.275258
ENSG00000166250	CLMP	0.0518197	1
ENSG00000166257	SCN3B	-0.366312	0.11307
ENSG00000166260	COX11	-0.0540099	0.959142
ENSG00000166261	ZNF202	0.0953996	0.896181
ENSG00000166262	FAM227B	0.145259	0.609962
ENSG00000166263	STXBP4	-0.032813	1
ENSG00000166265	CYYR1	0.0638405	0.889349
ENSG00000166266	CUL5	0.00387519	1
ENSG00000166272	WBP1L	-0.275287	0.418016
ENSG00000166275	BORCS7	-0.290549	0.18687
ENSG00000166289	PLEKHF1	-0.0136871	1
ENSG00000106460	TMEM106B	-0.52496	0.0147654
ENSG00000166295	ANAPC16	-0.262664	0.0704264
ENSG00000166311	SMPD1	0.0620486	0.914725
ENSG00000166313	APBB1	0.124269	0.768372
ENSG00000166317	SYNPO2L	0.095019	0.674932
ENSG00000166326	TRIM44	-0.109924	0.793277
ENSG00000166333	ILK	0.141036	0.616654
ENSG00000166337	TAF10	-0.348675	0.145825
ENSG00000166340	TPP1	-0.37374	0.0592696
ENSG00000166341	DCHS1	-0.139297	0.648362
ENSG00000166342	NETO1	0.0201277	0.957077
ENSG00000166343	MSS51	-0.0911604	0.530873
ENSG00000166347	CYB5A	0.253363	0.209115
ENSG00000166348	USP54	0.0344671	0.75109
ENSG00000166352	C11orf74	0.178362	0.642147
ENSG00000166377	ATP9B	0.123075	0.815928
ENSG00000166387	PPFIBP2	-0.115628	1
ENSG00000166394	CYB5R2	0.0455678	0.53859
ENSG00000166398	KIAA0355	0.104638	0.828347
ENSG00000166401	SERPINB8	-0.300622	0.302168
ENSG00000166402	TUB	-0.150687	0.152413
ENSG00000166405	RIC3	-0.0858778	0.341245
ENSG00000166407	LMO1	0.0241292	1
ENSG00000114573	ATP6V1A	-0.52891	0.0147654
ENSG00000166426	CRABP1	-0.755682	0.0843464
ENSG00000166432	ZMAT1	-0.130929	0.658317
ENSG00000166435	XRRA1	-0.00627675	1
ENSG00000166436	TRIM66	-0.000915117	1
ENSG00000166439	RNF169	-0.123493	0.792636
ENSG00000072201	LNX1	-0.259168	0.0149544
ENSG00000166444	ST5	0.422528	0.129471
ENSG00000166446	CDYL2	-0.280898	0.344374
ENSG00000166450	PRTG	0.119046	0.448253
ENSG00000166451	CENPN	-0.0734829	0.983763
ENSG00000165288	BRWD3	-0.552915	0.0149544
ENSG00000166454	ATMIN	-0.0404952	1
ENSG00000166455	C16orf46	0.109458	0.262471
ENSG00000166471	TMEM41B	-0.130597	0.745652
ENSG00000166477	LEO1	-0.179263	0.620089
ENSG00000166478	ZNF143	-0.120789	0.739596
ENSG00000166479	TMX3	-0.139691	0.695183
ENSG00000166482	MFAP4	0.104489	0.230706
ENSG00000166483	WEE1	-0.210671	0.546624
ENSG00000166484	MAPK7	0.151444	0.766772
ENSG00000166501	PRKCB	0.0548175	1
ENSG00000166503	RP11-382A20.3	0.0870844	0.84565
ENSG00000164054	SHISA5	-0.346267	0.0150405
ENSG00000166508	MCM7	0.176737	0.635909
ENSG00000079432	CIC	-0.557974	0.0151203
ENSG00000166526	ZNF3	0.405864	0.147892
ENSG00000166529	ZSCAN21	0.0314269	1
ENSG00000166532	RIMKLB	-0.448136	0.0782378
ENSG00000166548	TK2	-0.0224422	1
ENSG00000166557	TMED3	0.21585	0.257998
ENSG00000166562	SEC11C	-0.314026	0.121426
ENSG00000166575	TMEM135	-0.362676	0.245574
ENSG00000166579	NDEL1	-0.219587	0.411901
ENSG00000166582	CENPV	-0.00578159	1
ENSG00000166592	RRAD	0.0749591	0.979322
ENSG00000166595	FAM96B	0.0854974	0.766772
ENSG00000166598	HSP90B1	-0.148219	0.473269
ENSG00000166619	BLCAP	-0.12234	0.74108
ENSG00000166669	ATF7IP2	-0.0212064	1
ENSG00000115738	ID2	0.416665	0.0151203
ENSG00000166676	TVP23A	-0.0385042	1
ENSG00000119912	IDE	-0.574394	0.0151203
ENSG00000166685	COG1	0.000687259	1
ENSG00000166689	PLEKHA7	0.0216508	1
ENSG00000166704	ZNF606	0.128913	0.720911
ENSG00000166707	ZCCHC18	-0.0951268	0.641723
ENSG00000167815	PRDX2	-0.327482	0.0151203
ENSG00000166716	ZNF592	0.0904663	0.924075
ENSG00000169439	SDC2	-0.478486	0.0151203
ENSG00000166741	NNMT	-0.388084	0.0761834
ENSG00000166747	AP1G1	-0.306336	0.505345
ENSG00000166750	SLFN5	-0.236351	0.408965
ENSG00000166762	CATSPER2	0.160374	0.14332
ENSG00000166770	ZNF667-AS1	-0.17892	0.495729
ENSG00000197019	SERTAD1	0.527182	0.0151203
ENSG00000166783	KIAA0430	-0.133705	0.798629
ENSG00000166788	SAAL1	-0.0931995	0.896868
ENSG00000166794	PPIB	0.0934888	0.683248
ENSG00000166797	FAM96A	-0.0996424	0.785403
ENSG00000166801	FAM111A	-0.187422	0.603497
ENSG00000166803	KIAA0101	0.202539	0.640516
ENSG00000166813	KIF7	0.139698	0.341277
ENSG00000166821	PEX11A	0.121389	0.620507
ENSG00000166822	TMEM170A	0.187428	0.60872
ENSG00000166823	MESP1	-0.192256	0.360812
ENSG00000198855	FICD	0.297688	0.0151203
ENSG00000166831	RBPMS2	-0.210096	0.520095
ENSG00000166833	NAV2	-0.0508643	1
ENSG00000166839	ANKDD1A	0.0829931	0.670323
ENSG00000166845	C18orf54	-0.0530778	0.772242
ENSG00000166847	DCTN5	-0.126707	0.718579
ENSG00000166848	TERF2IP	0.158281	0.570183
ENSG00000166851	PLK1	-0.0260626	0.921256
ENSG00000166855	CLPX	-0.400548	0.161253
ENSG00000166881	NEMP1	-0.0393208	1
ENSG00000166886	NAB2	-0.0577599	1
ENSG00000166887	VPS39	-0.199062	0.553426
ENSG00000166888	STAT6	-0.16375	0.653527
ENSG00000166889	PATL1	-0.0236015	1
ENSG00000166896	XRCC6BP1	-0.108801	0.820198
ENSG00000166900	STX3	-0.409282	0.0775662
ENSG00000166902	MRPL16	-0.126113	0.739409
ENSG00000166908	PIP4K2C	-0.0499373	0.911382
ENSG00000166912	MTMR10	-0.155053	0.794586
ENSG00000166913	YWHAB	0.0318805	0.961595
ENSG00000166920	C15orf48	-0.00858285	1
ENSG00000225205	AC093818.1	0.315334	0.0151287
ENSG00000166923	GREM1	-0.137197	0.0814775
ENSG00000166925	TSC22D4	0.092396	0.786836
ENSG00000166927	MS4A7	-0.0548483	1
ENSG00000166938	DIS3L	-0.403367	0.0908339
ENSG00000166946	CCNDBP1	-0.26884	0.27519
ENSG00000166949	SMAD3	-0.0757291	0.872857
ENSG00000265739	RP11-354P11.3	0.305092	0.0153272
ENSG00000166965	RCCD1	-0.254046	0.395331
ENSG00000166971	AKTIP	-0.198817	0.577473
ENSG00000166974	MAPRE2	0.314645	0.170194
ENSG00000166986	MARS	0.213133	0.450512
ENSG00000166987	MBD6	-0.083452	0.881677
ENSG00000166997	CNPY4	0.237994	0.465374
ENSG00000167004	PDIA3	0.00860785	1
ENSG00000167005	NUDT21	-0.173168	0.517717
ENSG00000167037	SGSM1	0.0311326	1
ENSG00000167065	DUSP18	-0.0136592	1
ENSG00000167074	TEF	-0.0480103	0.896181
ENSG00000167081	PBX3	0.368167	0.157931
ENSG00000167083	GNGT2	0.176029	0.677842
ENSG00000167085	PHB	0.208242	0.263797
ENSG00000167088	SNRPD1	0.147976	0.472298
ENSG00000151914	DST	-0.482077	0.0153578
ENSG00000167105	TMEM92	0.174371	0.17704
ENSG00000167106	FAM102A	-0.204355	0.58284
ENSG00000167107	ACSF2	0.0786144	0.870333
ENSG00000167110	GOLGA2	0.0507046	0.985089
ENSG00000167112	TRUB2	0.256348	0.381454
ENSG00000167113	COQ4	0.161171	0.658972
ENSG00000167114	SLC27A4	-0.356378	0.253719
ENSG00000167118	URM1	0.0383382	0.967409
ENSG00000167123	CERCAM	-0.191134	0.57887
ENSG00000167130	DOLPP1	0.0216086	1
ENSG00000167136	ENDOG	-0.316228	0.255205
ENSG00000167157	PRRX2	0.170809	1
ENSG00000167173	C15orf39	-0.116607	0.80941
ENSG00000167182	SP2	-0.131404	0.820685
ENSG00000167186	COQ7	0.315508	0.273529
ENSG00000167191	GPRC5B	0.465943	0.0568709
ENSG00000167193	CRK	-0.226084	0.307797
ENSG00000167196	FBXO22	0.0651744	0.972793
ENSG00000167202	TBC1D2B	-0.3327	0.278274
ENSG00000167216	KATNAL2	0.0296069	0.970191
ENSG00000167220	HDHD2	0.156662	0.719625
ENSG00000167232	ZNF91	-0.0594102	0.959142
ENSG00000167244	IGF2	-0.3217	0.314418
ENSG00000167257	RNF214	-0.208588	0.771882
ENSG00000167258	CDK12	0.198889	0.460589
ENSG00000167264	DUS2	-0.128751	1
ENSG00000167272	POP5	-0.281108	0.330329
ENSG00000167280	ENGASE	-0.0323751	0.970304
ENSG00000170759	KIF5B	-0.327784	0.0153578
ENSG00000167291	TBC1D16	-0.389243	0.151886
ENSG00000167302	ENTHD2	-0.0408064	0.949955
ENSG00000139684	ESD	-0.358867	0.0154179
ENSG00000177410	ZFAS1	0.360968	0.0154179
ENSG00000167323	STIM1	-0.41262	0.107383
ENSG00000167325	RRM1	-0.12262	0.85048
ENSG00000167333	TRIM68	0.0552435	0.914121
ENSG00000167363	FN3K	-0.148618	0.639872
ENSG00000167371	PRRT2	0.118991	0.80941
ENSG00000122566	HNRNPA2B1	0.300958	0.0155177
ENSG00000167380	ZNF226	0.0166019	1
ENSG00000167393	PPP2R3B	-0.122285	0.757439
ENSG00000167394	ZNF668	0.0168523	0.940055
ENSG00000167395	ZNF646	0.0808139	0.835512
ENSG00000167397	VKORC1	-0.239034	0.108835
ENSG00000167460	TPM4	0.000623487	1
ENSG00000167461	RAB8A	0.0473774	0.953575
ENSG00000167468	GPX4	0.0243754	0.946232
ENSG00000167470	MIDN	-0.102814	0.706758
ENSG00000167476	JSRP1	0.00480319	1
ENSG00000167491	GATAD2A	-0.135442	0.693143
ENSG00000167508	MVD	-0.00571687	1
ENSG00000167513	CDT1	0.147254	0.639346
ENSG00000167515	TRAPPC2L	0.0840646	0.790271
ENSG00000167522	ANKRD11	-0.0580561	0.897777
ENSG00000167523	SPATA33	-0.00763289	1
ENSG00000167524	SGK494	0.114004	0.623266
ENSG00000167525	PROCA1	-0.222253	0.338318
ENSG00000167526	RPL13	0.10041	0.0501802
ENSG00000167528	ZNF641	-0.0634464	1
ENSG00000167535	CACNB3	-0.294085	0.330786
ENSG00000167536	DHRS13	-0.19024	0.549441
ENSG00000167543	TP53I13	-0.0105925	1
ENSG00000167548	KMT2D	0.0999904	0.896868
ENSG00000167549	CORO6	0.0524541	0.909457
ENSG00000167550	RHEBL1	0.136133	0.209115
ENSG00000167552	TUBA1A	0.221394	0.22372
ENSG00000167553	TUBA1C	0.112982	0.739397
ENSG00000167554	ZNF610	0.119195	0.358082
ENSG00000167555	ZNF528	-0.0203182	1
ENSG00000167562	ZNF701	-0.0554171	0.942263
ENSG00000167565	SERTAD3	0.151183	0.740457
ENSG00000167566	NCKAP5L	-0.290953	0.41034
ENSG00000167578	RAB4B	0.250853	0.426093
ENSG00000167595	PROSER3	-0.258486	0.393669
ENSG00000100528	CNIH1	-0.387502	0.0155397
ENSG00000167601	AXL	-0.0145847	0.959142
ENSG00000167604	NFKBID	0.129445	0.222335
ENSG00000167614	TTYH1	-0.247939	0.36433
ENSG00000167615	LENG8	-0.41198	0.10674
ENSG00000101670	LIPG	-0.457184	0.0155397
ENSG00000167625	ZNF526	0.0338769	1
ENSG00000167632	TRAPPC9	0.00510365	1
ENSG00000167635	ZNF146	0.13375	0.735157
ENSG00000167637	ZNF283	-0.102847	0.869191
ENSG00000167641	PPP1R14A	0.0149825	0.671278
ENSG00000167642	SPINT2	-0.135335	0.575984
ENSG00000182154	MRPL41	0.316288	0.0155397
ENSG00000167645	YIF1B	0.189065	0.569903
ENSG00000167657	DAPK3	-0.0152841	1
ENSG00000167658	EEF2	0.0987648	0.3349
ENSG00000167670	CHAF1A	0.118346	0.749179
ENSG00000167671	UBXN6	-0.14095	0.650714
ENSG00000167674	CTB-50L17.10	0.0499383	0.985042
ENSG00000167680	SEMA6B	-0.373703	0.157079
ENSG00000167685	ZNF444	0.189686	0.488969
ENSG00000167693	NXN	0.152079	0.587049
ENSG00000167695	FAM57A	-0.047709	1
ENSG00000167699	GLOD4	-0.0873567	0.871268
ENSG00000167700	MFSD3	-0.0661288	0.903209
ENSG00000167702	KIFC2	-0.149759	0.597906
ENSG00000167703	SLC43A2	0.343349	0.22209
ENSG00000167705	RILP	0.220383	0.38768
ENSG00000167716	WDR81	-0.189942	0.574303
ENSG00000266904	CTC-559E9.1	-0.268914	0.0156181
ENSG00000167721	TSR1	0.190824	0.547296
ENSG00000123545	NDUFAF4	0.450411	0.0156779
ENSG00000167740	CYB5D2	0.0650673	0.93528
ENSG00000167747	C19orf48	0.0628437	0.989759
ENSG00000167766	ZNF83	-0.0661591	0.967712
ENSG00000167767	KRT80	0.0225625	1
ENSG00000167770	OTUB1	-0.0497452	0.942263
ENSG00000167771	RCOR2	0.00923672	1
ENSG00000167772	ANGPTL4	-0.0639291	0.604334
ENSG00000010319	SEMA3G	-0.577327	0.0156833
ENSG00000167778	SPRYD3	0.161475	0.618237
ENSG00000167779	IGFBP6	0.183921	0.380815
ENSG00000167792	NDUFV1	0.234707	0.38574
ENSG00000167797	CDK2AP2	0.198994	0.387387
ENSG00000167799	NUDT8	-0.100507	0.894491
ENSG00000167807	CTD-2369P2.10	-0.160657	0.611175
ENSG00000071189	SNX13	-0.561555	0.0156833
ENSG00000167840	ZNF232	-0.383172	0.167573
ENSG00000167842	MIS12	0.235198	0.499543
ENSG00000167861	HID1	0.0150578	1
ENSG00000167862	ICT1	0.300451	0.330701
ENSG00000167863	ATP5H	0.192256	0.348944
ENSG00000167874	TMEM88	0.139395	0.773729
ENSG00000167881	SRP68	-0.342527	0.22148
ENSG00000149930	TAOK2	-0.550195	0.0156991
ENSG00000167900	TK1	-0.151982	0.539792
ENSG00000167904	TMEM68	0.176093	0.622487
ENSG00000167912	RP11-25K19.1	-0.149777	0.266405
ENSG00000167920	TMEM99	-0.115338	0.809043
ENSG00000167925	GHDC	0.173729	0.603497
ENSG00000221883	ARIH2OS	0.295646	0.0157095
ENSG00000167962	ZNF598	0.240265	0.480735
ENSG00000167965	MLST8	-0.197475	0.506132
ENSG00000167967	E4F1	-0.0620589	0.933161
ENSG00000167969	ECI1	-0.0324068	1
ENSG00000167972	ABCA3	-0.283518	0.390829
ENSG00000167977	KCTD5	-0.144939	0.779251
ENSG00000167978	SRRM2	-0.0735239	0.833713
ENSG00000167981	ZNF597	-0.167302	0.0633308
ENSG00000167985	SDHAF2	-0.295823	0.268662
ENSG00000167986	DDB1	-0.0713918	0.90058
ENSG00000167987	VPS37C	-0.0894896	0.902106
ENSG00000167994	RAB3IL1	-0.238927	0.334039
ENSG00000167995	BEST1	0.159825	1
ENSG00000167996	FTH1	-0.11009	0.336534
ENSG00000168000	BSCL2	-0.29564	0.146209
ENSG00000168002	POLR2G	0.136942	0.668878
ENSG00000168003	SLC3A2	0.163437	0.586747
ENSG00000168005	C11orf84	0.0835268	0.997007
ENSG00000168010	ATG16L2	-0.0893873	0.911218
ENSG00000168014	C2CD3	0.0235147	1
ENSG00000168016	TRANK1	0.147683	0.443843
ENSG00000168028	RPSA	0.0298335	0.871535
ENSG00000168036	CTNNB1	0.251501	0.267344
ENSG00000168038	ULK4	-0.0211046	0.971878
ENSG00000168040	FADD	0.27914	0.292625
ENSG00000168056	LTBP3	-0.0142314	1
ENSG00000168060	NAALADL1	-0.0398383	0.745878
ENSG00000168061	SAC3D1	-0.325275	0.269919
ENSG00000168066	SF1	0.178573	0.426773
ENSG00000168067	MAP4K2	-0.131429	0.648362
ENSG00000168071	CCDC88B	-0.219086	0.506207
ENSG00000168077	SCARA3	-0.0703399	1
ENSG00000168078	PBK	0.156493	0.694289
ENSG00000168090	COPS6	-0.0259918	1
ENSG00000168092	PAFAH1B2	-0.210478	0.366095
ENSG00000168096	ANKS3	0.0476901	0.99895
ENSG00000168101	NUDT16L1	0.00477829	1
ENSG00000168116	KIAA1586	0.239174	0.593443
ENSG00000168118	RAB4A	-0.197972	0.441692
ENSG00000168137	SETD5	-0.182112	0.509896
ENSG00000168140	VASN	-0.00754658	1
ENSG00000168152	THAP9	-0.122791	0.14987
ENSG00000168159	RNF187	-0.233582	0.42584
ENSG00000168172	HOOK3	-0.307759	0.175949
ENSG00000168175	MAPK1IP1L	0.053159	0.940055
ENSG00000168209	DDIT4	0.356969	0.131939
ENSG00000168214	RBPJ	-0.141358	0.692612
ENSG00000168216	LMBRD1	-0.39644	0.130938
ENSG00000168229	PTGDR	-0.0811054	0.432077
ENSG00000168234	TTC39C	0.0349356	1
ENSG00000168237	GLYCTK	0.307117	0.290564
ENSG00000168246	UBTD2	-0.054343	0.916975
ENSG00000168255	POLR2J3	0.0248981	0.993123
ENSG00000168256	NKIRAS2	-0.050792	0.962534
ENSG00000168259	DNAJC7	0.158239	0.498428
ENSG00000168264	IRF2BP2	-0.271876	0.264873
ENSG00000141956	PRDM15	-0.327875	0.0157125
ENSG00000168273	SMIM4	-0.360528	0.0645962
ENSG00000168275	COA6	0.0334766	1
ENSG00000168280	KIF5C	0.150922	0.611253
ENSG00000168282	MGAT2	-0.383168	0.0753916
ENSG00000168283	BMI1	-0.217147	0.560515
ENSG00000168286	THAP11	-0.018586	1
ENSG00000168288	MMADHC	0.140861	0.570183
ENSG00000168291	PDHB	-0.190155	0.494346
ENSG00000168297	PXK	-0.229805	0.409214
ENSG00000143537	ADAM15	0.383516	0.0157154
ENSG00000168300	PCMTD1	0.00580436	1
ENSG00000168301	KCTD6	-0.114379	0.847805
ENSG00000168303	MPLKIP	0.118469	0.698431
ENSG00000168306	ACOX2	0.00480319	1
ENSG00000168309	FAM107A	0.0266474	1
ENSG00000168310	IRF2	0.240145	0.471294
ENSG00000168334	XIRP1	-0.000197109	0.710316
ENSG00000168348	INSM2	0.0723958	0.39261
ENSG00000168374	ARF4	0.0521522	0.923297
ENSG00000168385	2002-09-01	0.128367	0.52744
ENSG00000168386	FILIP1L	0.230397	0.505543
ENSG00000168393	DTYMK	0.102178	0.803805
ENSG00000168394	TAP1	-0.126023	0.758236
ENSG00000168395	ING5	-0.0496006	0.965708
ENSG00000168397	ATG4B	-0.174871	0.689818
ENSG00000136114	THSD1	0.56185	0.0160281
ENSG00000168404	MLKL	-0.0795122	0.971878
ENSG00000168411	RFWD3	-0.239558	0.432077
ENSG00000168421	RHOH	-0.0840433	1
ENSG00000168427	KLHL30	-0.038392	0.775419
ENSG00000168434	COG7	0.149588	0.654067
ENSG00000168438	CDC40	0.286918	0.318159
ENSG00000168439	STIP1	-0.122101	0.757978
ENSG00000168461	RAB31	-0.210411	0.213384
ENSG00000168476	REEP4	0.206368	0.485359
ENSG00000168477	TNXB	0.0537325	0.377408
ENSG00000168487	BMP1	0.0807087	0.877363
ENSG00000168488	ATXN2L	0.126632	0.768016
ENSG00000168491	CCDC110	-0.0246776	1
ENSG00000168495	POLR3D	0.0691943	0.960267
ENSG00000168496	FEN1	0.178315	0.546268
ENSG00000168497	SDPR	-0.0282236	1
ENSG00000168502	MTCL1	-0.0991228	0.435447
ENSG00000168517	HEXIM2	-0.183545	0.490677
ENSG00000168522	FNTA	0.0122062	1
ENSG00000168528	SERINC2	0.334943	0.215539
ENSG00000168530	MYL1	0.0100823	1
ENSG00000168538	TRAPPC11	-0.105117	0.776649
ENSG00000168542	COL3A1	-0.366549	0.345579
ENSG00000168556	ING2	-0.250164	0.426586
ENSG00000168564	CDKN2AIP	-0.0769309	0.950932
ENSG00000168566	SNRNP48	-0.0172319	1
ENSG00000168569	TMEM223	0.105112	0.802841
ENSG00000168575	SLC20A2	-0.106711	0.848168
ENSG00000168591	TMUB2	-0.327401	0.265384
ENSG00000168610	STAT3	-0.0693407	0.874396
ENSG00000178585	CTNNBIP1	-0.425146	0.0160281
ENSG00000168646	AXIN2	0.0716707	0.401562
ENSG00000167733	HSD11B1L	0.544324	0.0163892
ENSG00000136448	NMT1	-0.480652	0.0166979
ENSG00000168675	LDLRAD4	-0.381038	0.149041
ENSG00000168679	SLC16A4	0.0777882	0.950696
ENSG00000168701	TMEM208	-0.209949	0.399593
ENSG00000168710	AHCYL1	-0.182799	0.54117
ENSG00000168724	DNAJC21	-0.462706	0.109346
ENSG00000168734	PKIG	-0.245799	0.183162
ENSG00000168743	NPNT	-0.0533868	0.889349
ENSG00000168758	SEMA4C	-0.140225	0.896178
ENSG00000168763	CNNM3	-0.330731	0.0713001
ENSG00000168765	GSTM4	-0.164585	0.628973
ENSG00000168769	TET2	-0.0179698	1
ENSG00000168772	CXXC4	-0.0877777	0.883834
ENSG00000168778	TCTN2	-0.143069	0.258041
ENSG00000168779	SHOX2	-0.076216	1
ENSG00000168781	PPIP5K1	0.113014	0.267067
ENSG00000168785	TSPAN5	0.401705	0.136506
ENSG00000168792	ABHD15	-0.132381	0.600234
ENSG00000168795	ZBTB5	0.125794	0.770753
ENSG00000168802	CHTF8	-0.220206	0.533328
ENSG00000168803	ADAL	0.0303807	0.912781
ENSG00000168806	LCMT2	0.0988825	0.450594
ENSG00000168807	SNTB2	0.102197	0.856416
ENSG00000168813	ZNF507	-0.385745	0.108846
ENSG00000168818	STX18	0.119967	0.828347
ENSG00000168824	NSG1	-0.200658	0.13666
ENSG00000168827	GFM1	0.0315686	1
ENSG00000168843	FSTL5	-0.0390767	1
ENSG00000168872	DDX19A	-0.236094	0.38768
ENSG00000168874	ATOH8	0.0480171	0.990181
ENSG00000168876	ANKRD49	-0.223444	0.46981
ENSG00000168883	USP39	-0.214358	0.520358
ENSG00000168884	TNIP2	-0.170041	0.551905
ENSG00000168887	C2orf68	-0.00874306	1
ENSG00000168890	TMEM150A	-0.328123	0.24769
ENSG00000168894	RNF181	-0.0295951	1
ENSG00000189337	KAZN	-0.536537	0.0166979
ENSG00000168904	LRRC28	0.105814	0.789547
ENSG00000168906	MAT2A	-0.0535995	0.971599
ENSG00000168913	ENHO	0.0615749	0.606748
ENSG00000168916	ZNF608	-0.0728981	0.987114
ENSG00000168917	SLC35G2	-0.0672952	0.904161
ENSG00000168918	INPP5D	-0.235766	0.399709
ENSG00000214900	LINC01588	0.284312	0.0166979
ENSG00000168936	TMEM129	-0.0393648	0.990179
ENSG00000168938	PPIC	0.17191	0.502088
ENSG00000168944	CEP120	-0.108545	0.744724
ENSG00000168958	MFF	-0.0662577	0.92913
ENSG00000168961	LGALS9	0.329445	0.160323
ENSG00000168994	PXDC1	-0.146407	0.642705
ENSG00000169016	E2F6	-0.296381	0.302316
ENSG00000169018	FEM1B	-0.243054	0.470367
ENSG00000169019	COMMD8	0.149429	0.674932
ENSG00000070081	NUCB2	-0.464381	0.0167624
ENSG00000169021	UQCRFS1	-0.0775098	0.793643
ENSG00000169026	MFSD7	-0.39622	0.131363
ENSG00000169032	MAP2K1	-0.0989238	0.831576
ENSG00000169045	HNRNPH1	0.0583153	0.915617
ENSG00000169047	IRS1	-0.201235	0.732119
ENSG00000169057	MECP2	-0.419641	0.0542085
ENSG00000169062	UPF3A	0.0185358	1
ENSG00000169071	ROR2	-0.021378	0.758899
ENSG00000169083	AR	0.0915586	0.914329
ENSG00000169084	DHRSX	0.101792	0.801492
ENSG00000077063	CTTNBP2	-0.368019	0.0167773
ENSG00000169093	ASMTL	0.112192	0.85048
ENSG00000169100	SLC25A6	0.0601206	0.606678
ENSG00000169105	CHST14	0.0393359	0.996002
ENSG00000169116	PARM1	-0.0885921	0.30456
ENSG00000169118	CSNK1G1	-0.301865	0.303937
ENSG00000169122	FAM110B	-0.347441	0.310705
ENSG00000169131	ZNF354A	0.25641	0.446136
ENSG00000169136	ATF5	-0.282942	0.360941
ENSG00000169139	UBE2V2	0.28751	0.18687
ENSG00000169155	ZBTB43	0.0768632	0.911655
ENSG00000169180	XPO6	-0.408783	0.132735
ENSG00000169184	MN1	-0.261564	0.419129
ENSG00000169188	APEX2	0.157174	0.752437
ENSG00000126950	TMEM35	-0.524913	0.0167773
ENSG00000169193	CCDC126	0.117475	0.862087
ENSG00000169213	RAB3B	0.0202914	0.528908
ENSG00000169217	CD2BP2	-0.219088	0.392777
ENSG00000169220	RGS14	0.112495	0.786063
ENSG00000136098	NEK3	0.55598	0.0167773
ENSG00000169223	LMAN2	-0.145107	0.509896
ENSG00000169228	RAB24	-0.137297	0.711735
ENSG00000102032	RENBP	-0.503794	0.0168365
ENSG00000169231	THBS3	-0.213649	0.195216
ENSG00000169239	CA5B	-0.164716	0.36204
ENSG00000169241	SLC50A1	-0.189173	0.589349
ENSG00000169242	EFNA1	0.158785	0.545217
ENSG00000169249	ZRSR2	-0.336056	0.197998
ENSG00000169251	NMD3	0.158232	0.699128
ENSG00000169252	ADRB2	0.00518523	1
ENSG00000169255	B3GALNT1	0.0998527	0.740108
ENSG00000169271	HSPB3	0.335837	0.0672241
ENSG00000169282	KCNAB1	0.0254162	0.763603
ENSG00000169288	MRPL1	-0.0822629	0.915492
ENSG00000169291	SHE	-0.0984049	0.828811
ENSG00000169299	PGM2	0.284161	0.338318
ENSG00000169359	SLC33A1	0.198026	0.5774
ENSG00000169371	SNUPN	0.190879	0.631202
ENSG00000169372	CRADD	0.163972	0.674932
ENSG00000169375	SIN3A	-0.170195	0.58755
ENSG00000169379	ARL13B	0.118318	0.833713
ENSG00000169398	PTK2	-0.1565	0.577163
ENSG00000169410	PTPN9	-0.0491461	1
ENSG00000169418	NPR1	0.307631	0.272608
ENSG00000169429	CXCL8	0.516449	0.057361
ENSG00000169432	SCN9A	0.0193646	0.953239
ENSG00000173917	HOXB2	-0.547732	0.0169373
ENSG00000169446	MMGT1	-0.215498	0.548912
ENSG00000169490	TM2D2	-0.0155011	1
ENSG00000169499	PLEKHA2	-0.102103	0.882073
ENSG00000169504	CLIC4	-0.140488	0.628231
ENSG00000169507	SLC38A11	0.0283531	1
ENSG00000169508	GPR183	-0.0180106	0.86183
ENSG00000169515	CCDC8	-0.180783	0.390569
ENSG00000169519	METTL15	-0.200617	0.748482
ENSG00000273355	RP11-672L10.6	-0.281497	0.0170233
ENSG00000135631	RAB11FIP5	-0.57245	0.0170941
ENSG00000169567	HINT1	0.105953	0.168065
ENSG00000169570	DTWD2	-0.0359574	1
ENSG00000169592	INO80E	0.0722305	0.991804
ENSG00000142541	RPL13A	0.119035	0.0171428
ENSG00000169599	NFU1	-0.0780813	0.843894
ENSG00000169604	ANTXR1	-0.259297	0.359785
ENSG00000169607	CKAP2L	0.0731178	0.595897
ENSG00000169609	C15orf40	0.0121014	1
ENSG00000169612	FAM103A1	0.313875	0.245966
ENSG00000178295	GEN1	0.282985	0.0171428
ENSG00000169627	BOLA2B	-0.118804	1
ENSG00000169635	HIC2	0.0469732	1
ENSG00000169641	LUZP1	-0.00428109	1
ENSG00000169660	HEXDC	-0.054694	0.895524
ENSG00000169679	BUB1	0.025053	0.582887
ENSG00000169682	SPNS1	0.0306449	1
ENSG00000169683	LRRC45	0.224406	0.481822
ENSG00000169684	CHRNA5	-0.0921102	0.196558
ENSG00000169689	STRA13	-0.0662613	0.891048
ENSG00000169692	AGPAT2	-0.22831	0.476284
ENSG00000169696	ASPSCR1	-0.071079	0.920498
ENSG00000169710	FASN	-0.414718	0.102518
ENSG00000169714	CNBP	0.211281	0.238865
ENSG00000169715	MT1E	-0.0109109	0.914329
ENSG00000169718	DUS1L	0.00541066	1
ENSG00000169727	GPS1	-0.170452	0.555826
ENSG00000143119	CD53	0.313561	0.0172483
ENSG00000169738	DCXR	0.156083	0.668878
ENSG00000169740	ZNF32	0.132904	0.689882
ENSG00000169744	LDB2	-0.00171628	1
ENSG00000169750	RAC3	-0.0529208	1
ENSG00000152689	RASGRP3	0.34378	0.01755
ENSG00000169760	NLGN1	0.140895	0.507533
ENSG00000169762	TAPT1	-0.0587483	1
ENSG00000169764	UGP2	-0.0380913	1
ENSG00000169783	LINGO1	-0.0801796	1
ENSG00000169813	HNRNPF	0.124064	0.62322
ENSG00000169814	BTD	0.21133	0.629128
ENSG00000169826	CSGALNACT2	-0.495633	0.0593681
ENSG00000169851	PCDH7	-0.368364	0.2079
ENSG00000169855	ROBO1	0.235056	0.244633
ENSG00000169857	AVEN	0.139672	0.910011
ENSG00000169860	P2RY1	-0.185648	0.620507
ENSG00000169862	CTNND2	-0.0900585	0.658317
ENSG00000169871	TRIM56	-0.378372	0.104439
ENSG00000169891	REPS2	0.0561492	0.888436
ENSG00000169895	SYAP1	-0.148844	0.525673
ENSG00000169902	TPST1	0.0502865	1
ENSG00000169905	TOR1AIP2	-0.154758	0.625999
ENSG00000047644	WWC3	-0.539814	0.0175581
ENSG00000169914	OTUD3	-0.0937217	0.743341
ENSG00000169918	OTUD7A	-0.0962906	1
ENSG00000169919	GUSB	-0.14214	0.755714
ENSG00000169925	BRD3	0.165275	0.670802
ENSG00000169926	KLF13	-0.264385	0.345654
ENSG00000169933	FRMPD4	-0.032987	1
ENSG00000169946	ZFPM2	0.0407218	0.881701
ENSG00000169951	ZNF764	-0.118158	0.309256
ENSG00000169955	ZNF747	-0.0370023	1
ENSG00000169957	ZNF768	-0.274108	0.380551
ENSG00000169964	TMEM42	-0.0445797	1
ENSG00000169967	MAP3K2	-0.251461	0.390829
ENSG00000169972	PUSL1	0.0904715	0.896999
ENSG00000169976	SF3B5	0.156749	0.343208
ENSG00000169981	ZNF35	-0.0398566	0.983135
ENSG00000169989	TIGD4	0.00480319	1
ENSG00000169991	IFFO2	0.167049	0.609406
ENSG00000169992	NLGN2	0.281704	0.0608351
ENSG00000170004	CHD3	-0.0310986	1
ENSG00000100811	YY1	-0.407479	0.0175581
ENSG00000170017	ALCAM	-0.217071	0.406197
ENSG00000197046	SIGLEC15	0.375218	0.0175581
ENSG00000204314	PRRT1	0.289711	0.0175581
ENSG00000170037	CNTROB	-0.156344	0.71846
ENSG00000170043	TRAPPC1	-0.203674	0.203489
ENSG00000170085	SIMC1	-0.125078	0.583967
ENSG00000170088	TMEM192	0.0130928	1
ENSG00000170100	ZNF778	0.101813	0.530873
ENSG00000170113	NIPA1	-0.185964	0.682771
ENSG00000170142	UBE2E1	-0.155112	0.525078
ENSG00000170144	HNRNPA3	-0.00729938	1
ENSG00000170145	SIK2	0.220599	0.486891
ENSG00000170153	RNF150	-0.155883	0.806931
ENSG00000170161	RP11-262H14.4	0.189185	0.424032
ENSG00000170175	CHRNB1	-0.269015	0.391924
ENSG00000170185	USP38	-0.0444814	1
ENSG00000170190	SLC16A5	0.0612613	1
ENSG00000170191	NANP	-0.0879137	1
ENSG00000170222	ADPRM	0.0657371	0.921522
ENSG00000170234	PWWP2A	0.0973917	0.875332
ENSG00000170242	USP47	-0.210805	0.486864
ENSG00000170248	PDCD6IP	-0.0983088	0.865034
ENSG00000170260	ZNF212	0.065962	0.933916
ENSG00000170264	FAM161A	-0.209254	0.458671
ENSG00000170265	ZNF282	-0.286399	0.318159
ENSG00000170266	GLB1	-0.313741	0.257998
ENSG00000170270	C14orf142	0.0163398	1
ENSG00000170271	FAXDC2	-0.206268	0.365298
ENSG00000170275	CRTAP	-0.169673	0.531816
ENSG00000170276	HSPB2	-0.182101	0.449989
ENSG00000170290	SLN	-0.105465	0.861475
ENSG00000170291	ELP5	0.00975511	1
ENSG00000081870	HSPB11	0.538754	0.0175887
ENSG00000111412	C12orf49	-0.474998	0.0176031
ENSG00000170310	STX8	-0.0821654	0.864574
ENSG00000170312	CDK1	0.179266	0.635736
ENSG00000170315	UBB	-0.109721	0.334024
ENSG00000170322	NFRKB	0.112283	0.833099
ENSG00000170323	FABP4	0.0426835	1
ENSG00000170325	PRDM10	0.111299	1
ENSG00000170340	B3GNT2	0.323551	0.223175
ENSG00000170345	FOS	0.0148623	1
ENSG00000170348	TMED10	-0.134059	0.586634
ENSG00000170364	SETMAR	-0.055447	0.987943
ENSG00000170365	SMAD1	-0.0288195	1
ENSG00000170373	CST1	0.0496551	1
ENSG00000170381	SEMA3E	0.0573067	0.473063
ENSG00000170382	LRRN2	0.022686	1
ENSG00000170385	SLC30A1	-0.0745699	0.959723
ENSG00000170390	DCLK2	0.0458797	1
ENSG00000170412	GPRC5C	0.249814	0.589983
ENSG00000170417	TMEM182	-0.0122363	0.749179
ENSG00000170421	KRT8	0.0423088	0.983264
ENSG00000170430	MGMT	0.406704	0.161253
ENSG00000170445	HARS	-0.189488	0.492456
ENSG00000170448	NFXL1	-0.159637	0.483759
ENSG00000170456	DENND5B	-0.119495	0.786836
ENSG00000170458	CD14	-0.256837	0.118964
ENSG00000170464	DNAJC18	-0.11255	0.820198
ENSG00000170468	C14orf169	0.234791	0.360642
ENSG00000170469	SPATA24	-0.0501465	0.948398
ENSG00000170471	RALGAPB	0.0478729	1
ENSG00000170473	PYM1	0.00065681	1
ENSG00000170485	NPAS2	-0.268599	0.39192
ENSG00000170500	LONRF2	-0.0400474	1
ENSG00000170502	NUDT9	-0.0191439	0.998412
ENSG00000170515	PA2G4	-0.0166973	1
ENSG00000170522	ELOVL6	0.144356	0.611913
ENSG00000170525	PFKFB3	0.095237	0.826829
ENSG00000198961	PJA2	-0.44571	0.0176709
ENSG00000170540	ARL6IP1	-0.0893249	0.869309
ENSG00000170542	SERPINB9	0.319221	0.192724
ENSG00000170545	SMAGP	-0.0725633	0.899565
ENSG00000170549	IRX1	-0.0390767	1
ENSG00000170558	CDH2	-0.124449	0.749945
ENSG00000170561	IRX2	-0.0350574	0.847983
ENSG00000170571	EMB	-0.246537	0.406197
ENSG00000170577	SIX2	-0.0167717	1
ENSG00000170579	DLGAP1	0.0216508	1
ENSG00000212127	TAS2R14	0.308659	0.0177991
ENSG00000170584	NUDCD2	0.0627426	0.902387
ENSG00000170604	IRF2BP1	-0.220396	0.593419
ENSG00000170606	HSPA4	-0.261965	0.351913
ENSG00000170619	COMMD5	-0.228855	0.433968
ENSG00000170624	SGCD	-0.0512341	1
ENSG00000170631	ZNF16	0.0722596	0.901032
ENSG00000170632	ARMC10	-0.0564967	0.938738
ENSG00000170633	RNF34	0.00541244	1
ENSG00000170634	ACYP2	-0.276326	0.356374
ENSG00000170638	TRABD	-0.123631	0.846487
ENSG00000170647	TMEM133	0.0141648	1
ENSG00000170653	ATF7	0.0685526	0.940883
ENSG00000170677	SOCS6	-0.123641	0.879416
ENSG00000170681	MURC	-0.053773	0.501458
ENSG00000250103	RP11-380D23.2	0.386757	0.0178482
ENSG00000164924	YWHAZ	-0.271229	0.0179089
ENSG00000170743	SYT9	0.0148248	1
ENSG00000170745	KCNS3	-0.201084	0.536791
ENSG00000167930	FAM234A	-0.531391	0.0181917
ENSG00000170775	GPR37	-0.37807	0.156723
ENSG00000170776	AKAP13	-0.13845	0.628564
ENSG00000170779	CDCA4	0.279601	0.415686
ENSG00000170791	CHCHD7	0.183454	0.504591
ENSG00000118292	C1orf54	0.538474	0.0182849
ENSG00000170802	FOXN2	-0.364325	0.208298
ENSG00000170807	LMOD2	0.137227	0.668144
ENSG00000170832	USP32	0.251687	0.399593
ENSG00000170836	PPM1D	-0.0888749	0.824224
ENSG00000170837	GPR27	-0.0742421	1
ENSG00000170846	AC093323.3	-0.169796	0.674932
ENSG00000170852	KBTBD2	-0.225166	0.496881
ENSG00000170854	MINA	0.255894	0.452231
ENSG00000170855	TRIAP1	-0.0860927	0.847586
ENSG00000106479	ZNF862	-0.3258	0.0184056
ENSG00000170871	KIAA0232	-0.215973	0.587682
ENSG00000170873	MTSS1	0.184092	0.472497
ENSG00000170876	TMEM43	0.039179	1
ENSG00000170881	RNF139	0.0415994	1
ENSG00000106266	SNX8	-0.561061	0.0185005
ENSG00000170891	CYTL1	-0.143221	0.699128
ENSG00000170892	TSEN34	-0.0328928	0.976473
ENSG00000170893	TRH	-0.0415624	1
ENSG00000170899	GSTA4	-0.163577	0.57274
ENSG00000170903	MSANTD4	-0.211358	0.428056
ENSG00000105176	URI1	-0.627595	0.0185745
ENSG00000170915	PAQR8	0.343944	0.183346
ENSG00000170917	NUDT6	-0.0893289	1
ENSG00000170919	TPT1-AS1	0.117081	0.796076
ENSG00000170921	TANC2	0.0390078	0.971599
ENSG00000170946	DNAJC24	-0.107644	0.838588
ENSG00000170949	ZNF160	0.127331	0.772806
ENSG00000170954	ZNF415	0.14682	0.632308
ENSG00000170955	PRKCDBP	-0.200617	0.120636
ENSG00000170961	HAS2	-0.0268648	0.744302
ENSG00000105373	GLTSCR2	0.325882	0.0185745
ENSG00000170965	PLAC1	-0.0365888	1
ENSG00000172183	ISG20	0.542838	0.0186279
ENSG00000171004	HS6ST2	-0.224828	0.117788
ENSG00000171016	PYGO1	-0.184234	0.154433
ENSG00000171033	PKIA	-0.470282	0.0583247
ENSG00000090565	RAB11FIP3	-0.283856	0.018739
ENSG00000171055	FEZ2	-0.0525907	0.940055
ENSG00000171056	SOX7	0.148048	0.673785
ENSG00000171067	C11orf24	0.0744818	1
ENSG00000171097	CCBL1	-0.0586797	0.879942
ENSG00000153827	TRIP12	-0.459995	0.0188883
ENSG00000171103	TRMT61B	-0.0440043	1
ENSG00000171105	INSR	-0.22771	0.340687
ENSG00000171109	MFN1	-0.136527	0.810577
ENSG00000171115	GIMAP8	-0.199097	0.560515
ENSG00000171119	NRTN	-0.0994094	0.940055
ENSG00000171121	KCNMB3	-0.0233636	1
ENSG00000171130	ATP6V0E2	-0.456951	0.0920389
ENSG00000171132	PRKCE	-0.223961	0.456508
ENSG00000171135	JAGN1	0.170878	0.511805
ENSG00000171148	TADA3	-0.0476838	0.996936
ENSG00000171150	SOCS5	0.0466854	1
ENSG00000171155	C1GALT1C1	0.225593	0.500582
ENSG00000171159	C9orf16	-0.0802443	0.702793
ENSG00000171160	MORN4	0.00666872	0.993832
ENSG00000171161	ZNF672	0.00488875	1
ENSG00000171163	ZNF692	-0.20023	0.528187
ENSG00000171169	NAIF1	-0.172448	0.646815
ENSG00000171174	RBKS	0.0162703	1
ENSG00000171202	TMEM126A	-0.0230509	1
ENSG00000100906	NFKBIA	0.414987	0.019003
ENSG00000171206	TRIM8	0.206956	0.482979
ENSG00000157557	ETS2	0.446127	0.0190031
ENSG00000171222	SCAND1	0.227311	0.12676
ENSG00000174695	TMEM167A	-0.334809	0.0190163
ENSG00000171224	C10orf35	0.10403	0.829191
ENSG00000182117	NOP10	0.252573	0.0190163
ENSG00000171241	SHCBP1	0.0687405	0.776649
ENSG00000171243	SOSTDC1	-0.0373445	1
ENSG00000171246	NPTX1	0.0801586	0.363506
ENSG00000171262	FAM98B	-0.267217	0.443328
ENSG00000171291	ZNF439	0.0429063	0.971951
ENSG00000171295	ZNF440	-0.184305	0.443843
ENSG00000171298	GAA	-0.247165	0.41422
ENSG00000171302	CANT1	-0.440798	0.0561269
ENSG00000171303	KCNK3	-0.145326	0.158318
ENSG00000171307	ZDHHC16	0.151368	0.642147
ENSG00000171310	CHST11	-0.240015	0.41592
ENSG00000171311	EXOSC1	-0.0656622	0.940883
ENSG00000171314	PGAM1	0.217741	0.176207
ENSG00000171316	CHD7	0.195263	0.488614
ENSG00000171320	ESCO2	0.220005	0.214102
ENSG00000171345	KRT19	-0.0978148	0.666835
ENSG00000171357	LURAP1	-0.0991709	1
ENSG00000171365	CLCN5	-0.142723	0.580812
ENSG00000171368	TPPP	-0.089861	0.237069
ENSG00000171388	APLN	-0.350855	0.254018
ENSG00000171408	PDE7B	0.170106	0.656566
ENSG00000171421	MRPL36	0.186353	0.423394
ENSG00000171425	ZNF581	0.0461469	1
ENSG00000171443	ZNF524	-0.23606	0.409214
ENSG00000171444	MCC	-0.133915	0.74461
ENSG00000171448	ZBTB26	0.0498988	0.957435
ENSG00000171451	DSEL	0.111917	0.816701
ENSG00000171453	POLR1C	-0.151879	0.652016
ENSG00000273748	AL592183.1	0.508877	0.0190163
ENSG00000171466	ZNF562	-0.223448	0.531831
ENSG00000171467	ZNF318	-0.191493	0.609252
ENSG00000171469	ZNF561	0.194186	0.570355
ENSG00000171475	WIPF2	-0.00893374	1
ENSG00000171476	HOPX	-0.0173368	1
ENSG00000171488	LRRC8C	-0.0842632	0.873423
ENSG00000171490	RSL1D1	0.262516	0.246914
ENSG00000171492	LRRC8D	-0.0728509	1
ENSG00000171497	PPID	-0.00694362	1
ENSG00000171502	COL24A1	-0.000872193	0.868618
ENSG00000171503	ETFDH	0.0870754	0.923684
ENSG00000136280	CCM2	-0.413128	0.0190202
ENSG00000171530	TBCA	0.211663	0.0834808
ENSG00000171533	MAP6	-0.0429669	0.749179
ENSG00000171552	BCL2L1	-0.191696	0.525078
ENSG00000171566	PLRG1	0.0645949	0.956483
ENSG00000171574	ZNF584	0.033768	1
ENSG00000171603	CLSTN1	-0.000717896	1
ENSG00000171604	CXXC5	0.057149	0.887939
ENSG00000171606	ZNF274	0.337966	0.256035
ENSG00000171611	PTCRA	0.0469768	0.997995
ENSG00000171612	SLC25A33	0.0536718	0.954728
ENSG00000171617	ENC1	-0.0976388	0.815928
ENSG00000137040	RANBP6	-0.547207	0.0190521
ENSG00000171631	P2RY6	-0.133413	0.803675
ENSG00000171634	BPTF	-0.202146	0.449271
ENSG00000171649	ZIK1	-0.0794649	0.864602
ENSG00000171657	GPR82	0.239836	0.231128
ENSG00000171680	PLEKHG5	0.159251	0.72308
ENSG00000171681	ATF7IP	-0.229991	0.455619
ENSG00000171695	LKAAEAR1	-0.100806	1
ENSG00000171700	RGS19	-0.124783	0.775204
ENSG00000171703	TCEA2	0.00094601	1
ENSG00000171714	ANO5	0.0778721	0.603497
ENSG00000171720	HDAC3	0.0747244	0.868064
ENSG00000171723	GPHN	0.188972	0.501418
ENSG00000171724	VAT1L	-0.0298413	1
ENSG00000171729	TMEM51	-0.121692	0.768372
ENSG00000171735	CAMTA1	0.149848	0.460264
ENSG00000171757	LRRC34	0.252327	0.476505
ENSG00000171763	SPATA5L1	0.201067	0.0737545
ENSG00000171766	GATM	-0.105885	0.324816
ENSG00000171786	NHLH1	-0.0978878	1
ENSG00000171791	BCL2	0.279015	0.341277
ENSG00000171792	RHNO1	0.207946	0.505102
ENSG00000171793	CTPS1	-0.14046	0.804655
ENSG00000171806	METTL18	0.248853	0.420037
ENSG00000171813	PWWP2B	-0.0665051	0.918554
ENSG00000171824	EXOSC10	-0.0560361	0.933161
ENSG00000171827	ZNF570	-0.101374	0.593443
ENSG00000171840	NINJ2	-0.272106	0.057361
ENSG00000171843	MLLT3	0.0816684	0.808809
ENSG00000171848	RRM2	0.118806	0.839844
ENSG00000171853	TRAPPC12	0.0332909	1
ENSG00000100422	CERK	-0.494776	0.0190979
ENSG00000171861	RNMTL1	0.356175	0.171566
ENSG00000171862	PTEN	-0.284006	0.310705
ENSG00000126457	PRMT1	0.385749	0.0191619
ENSG00000171865	RNASEH1	0.212387	0.499042
ENSG00000171867	PRNP	0.47138	0.0731951
ENSG00000171877	FRMD5	-0.0365888	1
ENSG00000171914	TLN2	0.113201	0.82677
ENSG00000171928	TVP23B	-0.195335	0.874186
ENSG00000171940	ZNF217	-0.18369	0.635998
ENSG00000171943	SRGAP2C	0.0160515	1
ENSG00000171951	SCG2	0.0706685	0.382687
ENSG00000171953	ATPAF2	-0.0149853	1
ENSG00000171960	PPIH	0.0993996	0.877101
ENSG00000171984	C20orf196	0.252667	0.474345
ENSG00000171988	JMJD1C	-0.0269457	1
ENSG00000171992	SYNPO	-0.365028	0.0832333
ENSG00000172006	ZNF554	0.0101818	0.625553
ENSG00000172007	RAB33B	0.0205653	1
ENSG00000172009	THOP1	-0.282686	0.411542
ENSG00000044524	EPHA3	-0.253492	0.0192
ENSG00000087460	GNAS	-0.209653	0.0192219
ENSG00000172037	LAMB2	-0.202644	0.526529
ENSG00000172046	USP19	0.00358823	1
ENSG00000172053	QARS	0.158526	0.482554
ENSG00000172057	ORMDL3	0.0782127	0.84565
ENSG00000172058	SERF1A	0.090663	0.87887
ENSG00000172059	KLF11	-0.172221	0.656835
ENSG00000172071	EIF2AK3	-0.375801	0.100015
ENSG00000172081	MOB3A	0.132463	0.747029
ENSG00000172086	KRCC1	-0.113811	0.783903
ENSG00000172113	NME6	-0.084736	0.857724
ENSG00000172115	CYCS	0.247587	0.103034
ENSG00000139832	RAB20	0.427036	0.0192616
ENSG00000172159	FRMD3	-0.194526	0.324506
ENSG00000172164	SNTB1	-0.00755286	1
ENSG00000172171	TEFM	-0.0328074	1
ENSG00000172172	MRPL13	0.199639	0.463252
ENSG00000172175	MALT1	0.387972	0.175033
ENSG00000147383	NSDHL	-0.544774	0.0194209
ENSG00000172201	ID4	-0.120551	0.886155
ENSG00000172209	GPR22	-0.0697533	0.533661
ENSG00000172216	CEBPB	0.0630955	0.876442
ENSG00000172239	PAIP1	0.0552234	0.951324
ENSG00000172244	C5orf34	-0.0904709	0.187217
ENSG00000172260	NEGR1	-0.0390767	1
ENSG00000172262	ZNF131	0.214101	0.549064
ENSG00000172264	MACROD2	-0.148554	0.4177
ENSG00000172269	DPAGT1	-0.348229	0.173651
ENSG00000172270	BSG	-0.171503	0.178005
ENSG00000172273	HINFP	-0.280323	0.325751
ENSG00000172292	CERS6	0.0574933	0.998225
ENSG00000172301	COPRS	-0.0671066	0.954987
ENSG00000172315	TP53RK	-0.0478574	0.954206
ENSG00000172318	B3GALT1	-0.040401	0.645296
ENSG00000172331	BPGM	-0.280772	0.340346
ENSG00000172336	POP7	-0.244603	0.283308
ENSG00000172339	ALG14	0.344759	0.217374
ENSG00000172340	SUCLG2	-0.0120992	1
ENSG00000113389	NPR3	-0.453521	0.0196163
ENSG00000172346	CSDC2	0.0350326	0.70643
ENSG00000250548	RP11-47I22.2	0.359279	0.0196448
ENSG00000172349	IL16	-0.267645	0.426773
ENSG00000172354	GNB2	0.140581	0.375418
ENSG00000172361	CFAP53	0.119303	0.271803
ENSG00000038427	VCAN	-0.675476	0.0196536
ENSG00000172375	C2CD2L	-0.0856735	0.869599
ENSG00000172379	ARNT2	-0.135997	1
ENSG00000151117	TMEM86A	0.378728	0.0196536
ENSG00000172382	PRSS27	0.0738352	0.393669
ENSG00000172399	MYOZ2	0.0801184	0.838781
ENSG00000172403	SYNPO2	0.154032	0.639867
ENSG00000117280	RAB29	-0.531718	0.0196893
ENSG00000172426	RSPH9	0.0180469	1
ENSG00000172428	MYEOV2	0.0571335	0.810364
ENSG00000172432	GTPBP2	0.138846	0.45385
ENSG00000172456	FGGY	-0.0804116	0.86183
ENSG00000172458	IL17D	0.206385	0.164195
ENSG00000172465	TCEAL1	0.215853	0.478053
ENSG00000172466	ZNF24	0.0356641	1
ENSG00000172469	MANEA	-0.296095	0.341277
ENSG00000172493	AFF1	-0.410548	0.106291
ENSG00000172500	FIBP	-0.0512811	0.926456
ENSG00000172508	CARNS1	0.0451101	1
ENSG00000172530	BANP	-0.205021	0.574125
ENSG00000172531	PPP1CA	0.0571436	0.865528
ENSG00000172534	HCFC1	-0.166762	0.638201
ENSG00000172572	PDE3A	-0.0559279	0.932932
ENSG00000172575	RASGRP1	-0.0331153	1
ENSG00000170962	PDGFD	0.534438	0.0197099
ENSG00000172586	CHCHD1	0.158162	0.534857
ENSG00000172590	MRPL52	0.178566	0.302316
ENSG00000172594	SMPDL3A	-0.295348	0.314579
ENSG00000172602	RND1	-0.301391	0.275109
ENSG00000172613	RAD9A	-0.170324	0.705314
ENSG00000172638	EFEMP2	0.219421	0.45443
ENSG00000172661	FAM21C	-0.0713257	0.940883
ENSG00000172663	TMEM134	-0.306576	0.14332
ENSG00000172667	ZMAT3	-0.246859	0.442135
ENSG00000172671	ZFAND4	0.143924	0.303164
ENSG00000172687	ZNF738	0.237966	0.483759
ENSG00000172717	FAM71D	0.220448	0.131363
ENSG00000172725	CORO1B	-0.127972	0.599298
ENSG00000172728	FUT10	0.156208	0.264338
ENSG00000172731	LRRC20	-0.0778043	0.949949
ENSG00000172732	MUS81	0.190966	0.592236
ENSG00000172733	PURG	-0.149675	0.129674
ENSG00000172738	TMEM217	0.0501511	0.51605
ENSG00000278817	AC007325.4	0.746626	0.0197954
ENSG00000172765	TMCC1	-0.116867	0.74461
ENSG00000172766	NAA16	0.0496454	0.961422
ENSG00000172775	FAM192A	0.122042	0.825868
ENSG00000172785	CBWD1	-0.403694	0.0966513
ENSG00000172795	DCP2	0.0502238	0.962534
ENSG00000172809	RPL38	0.129757	0.176551
ENSG00000172819	RARG	0.163179	0.548053
ENSG00000172824	CES4A	-0.10589	1
ENSG00000172830	SSH3	-0.0564233	0.43436
ENSG00000172831	CES2	0.184524	0.642656
ENSG00000172840	PDP2	-0.000571528	1
ENSG00000172845	SP3	0.106932	0.828355
ENSG00000172869	DMXL1	-0.0955914	0.858179
ENSG00000172878	METAP1D	-0.266849	0.590554
ENSG00000172888	ZNF621	-0.0521792	0.991926
ENSG00000172889	EGFL7	0.125633	0.35278
ENSG00000172890	NADSYN1	-0.0899965	0.85444
ENSG00000172893	DHCR7	-0.09888	0.808649
ENSG00000172915	NBEA	0.152402	0.743341
ENSG00000172922	RNASEH2C	0.0806639	0.802977
ENSG00000172932	ANKRD13D	-0.0533065	0.965016
ENSG00000172936	MYD88	0.131389	0.761368
ENSG00000172939	OXSR1	-0.181972	0.628973
ENSG00000172943	PHF8	-0.0623828	0.946232
ENSG00000172954	LCLAT1	-0.243379	0.43653
ENSG00000172965	MIR4435-2HG	-0.298687	0.122919
ENSG00000172977	KAT5	0.347363	0.173081
ENSG00000172985	SH3RF3	0.216153	0.436134
ENSG00000172986	GXYLT2	-0.116712	1
ENSG00000172992	DCAKD	-0.0549981	1
ENSG00000173011	TADA2B	-0.310682	0.197254
ENSG00000173013	CCDC96	0.0869951	1
ENSG00000173020	ADRBK1	-0.279988	0.340256
ENSG00000173039	RELA	-0.145903	0.695856
ENSG00000173040	EVC2	-0.0648286	1
ENSG00000173041	ZNF680	0.116634	0.664458
ENSG00000173064	HECTD4	-0.0759226	0.957599
ENSG00000173065	FAM222B	-0.0705533	0.931738
ENSG00000173068	BNC2	0.0627209	0.751176
ENSG00000135722	FBXL8	0.288186	0.019803
ENSG00000173085	COQ2	0.286355	0.27106
ENSG00000173110	HSPA6	0.0624587	1
ENSG00000173113	TRMT112	0.0389547	0.920091
ENSG00000173114	LRRN3	0.0624528	0.556983
ENSG00000173120	KDM2A	-0.242223	0.458233
ENSG00000173137	ADCK5	-0.154919	0.687012
ENSG00000173141	MRPL57	0.229381	0.171773
ENSG00000173145	NOC3L	0.0403684	1
ENSG00000173153	ESRRA	0.0320695	1
ENSG00000173156	RHOD	0.0250751	0.922917
ENSG00000173163	COMMD1	0.278212	0.31009
ENSG00000165264	NDUFB6	0.37336	0.019803
ENSG00000173171	MTX1	0.136205	0.75109
ENSG00000173175	ADCY5	-0.12498	0.874076
ENSG00000173193	PARP14	-0.111095	0.842503
ENSG00000173198	CYSLTR1	0.278711	0.241181
ENSG00000173207	CKS1B	0.0906927	0.918138
ENSG00000173209	AHSA2	-0.130722	0.776696
ENSG00000173210	ABLIM3	0.0582394	0.953674
ENSG00000173214	KIAA1919	-0.156681	0.618237
ENSG00000173218	VANGL1	-0.149148	0.711085
ENSG00000197818	SLC9A8	0.294793	0.019803
ENSG00000173226	IQCB1	-0.0453729	1
ENSG00000173227	SYT12	0.0461087	1
ENSG00000173230	GOLGB1	-0.0664314	0.883909
ENSG00000173264	GPR137	0.183025	0.626248
ENSG00000175582	RAB6A	-0.363114	0.0198665
ENSG00000108405	P2RX1	0.417252	0.0200242
ENSG00000173272	MZT2A	0.128381	0.511371
ENSG00000173273	TNKS	-0.412324	0.120294
ENSG00000173275	ZNF449	-0.0302212	1
ENSG00000173276	ZBTB21	-0.156406	0.657263
ENSG00000157045	NTAN1	-0.327222	0.0201073
ENSG00000173320	STOX2	-0.359189	0.110958
ENSG00000173327	MAP3K11	-0.062315	0.930099
ENSG00000173334	TRIB1	0.173856	0.657263
ENSG00000173349	SFT2D3	-0.0490773	1
ENSG00000173372	C1QA	0.0433059	1
ENSG00000173402	DAG1	-0.417332	0.0768331
ENSG00000173406	DAB1	-0.012454	1
ENSG00000173409	ARV1	-0.242225	0.397608
ENSG00000173418	NAA20	0.185923	0.493192
ENSG00000173436	MINOS1	0.25435	0.0800077
ENSG00000173442	EHBP1L1	-0.388096	0.141395
ENSG00000173451	THAP2	-0.150869	0.680621
ENSG00000173456	RNF26	-0.22871	0.483292
ENSG00000173457	PPP1R14B	-0.300256	0.1054
ENSG00000173465	SSSCA1	0.237758	0.396527
ENSG00000173473	SMARCC1	-0.177259	0.616956
ENSG00000173480	ZNF417	-0.0873381	0.224997
ENSG00000173482	PTPRM	0.203422	0.459261
ENSG00000173486	FKBP2	-0.269821	0.119941
ENSG00000173511	VEGFB	-0.522908	0.0734199
ENSG00000119541	VPS4B	-0.504242	0.0201487
ENSG00000173530	TNFRSF10D	-0.45459	0.0739023
ENSG00000173531	MST1	0.0232261	0.686502
ENSG00000173540	GMPPB	-0.0495265	1
ENSG00000173542	MOB1B	-0.141462	0.827608
ENSG00000173545	ZNF622	-0.129991	0.770753
ENSG00000173546	CSPG4	-0.190077	0.52397
ENSG00000173548	SNX33	-0.110971	0.709323
ENSG00000173559	NABP1	-0.0538057	0.969231
ENSG00000173575	CHD2	-0.0714826	0.914329
ENSG00000173581	CCDC106	-0.0577898	0.992829
ENSG00000173588	CEP83	-0.046614	0.95383
ENSG00000173598	NUDT4	-0.253909	0.313579
ENSG00000173599	PC	0.158269	0.185437
ENSG00000173611	SCAI	-0.119948	0.752752
ENSG00000173614	NMNAT1	-0.20693	0.539792
ENSG00000173621	LRFN4	0.266674	0.42637
ENSG00000173638	SLC19A1	-0.131231	0.764874
ENSG00000173641	HSPB7	-0.0866271	0.906857
ENSG00000173653	RCE1	0.192338	0.559523
ENSG00000156515	HK1	-0.443039	0.0201487
ENSG00000173674	EIF1AX	-0.198715	0.335179
ENSG00000173681	CXorf23	-0.264778	0.177583
ENSG00000173692	PSMD1	-0.113018	0.707988
ENSG00000173698	ADGRG2	-0.0671427	1
ENSG00000173705	SUSD5	-0.0373445	1
ENSG00000173706	HEG1	-0.0809438	0.879371
ENSG00000173715	C11orf80	0.10656	0.866064
ENSG00000173726	TOMM20	0.096772	0.717464
ENSG00000173727	CMB9-22P13.1	-0.308899	0.134371
ENSG00000173744	AGFG1	-0.217189	0.622986
ENSG00000173757	STAT5B	-0.084381	0.893135
ENSG00000173786	CNP	-0.103756	0.809043
ENSG00000173801	JUP	-0.147882	0.560515
ENSG00000173812	EIF1	-0.0542862	0.466505
ENSG00000173818	ENDOV	0.0389995	0.99114
ENSG00000173821	RNF213	-0.328027	0.179105
ENSG00000173846	PLK3	-0.0615056	0.946033
ENSG00000173848	NET1	0.0763367	0.627763
ENSG00000267169	CTB-55O6.12	0.287044	0.0201487
ENSG00000173875	ZNF791	0.10942	0.842447
ENSG00000173889	PHC3	-0.191256	0.613187
ENSG00000173890	GPR160	0.134632	0.387387
ENSG00000173894	CBX2	0.176494	0.694221
ENSG00000173905	GOLIM4	0.0131752	1
ENSG00000173914	RBM4B	0.306592	0.298964
ENSG00000173915	USMG5	-0.185049	0.247042
ENSG00000128567	PODXL	-0.316272	0.0202394
ENSG00000173918	C1QTNF1	-0.0674694	1
ENSG00000163964	PIGX	-0.528958	0.0203042
ENSG00000079102	RUNX1T1	-0.534245	0.0203484
ENSG00000173933	RBM4	-0.0181921	1
ENSG00000173947	PIFO	0.0194072	0.752418
ENSG00000184897	H1FX	-0.435171	0.0203514
ENSG00000173960	UBXN2A	0.451842	0.0843464
ENSG00000173991	TCAP	0.101233	0.828811
ENSG00000173992	CCS	0.0303332	1
ENSG00000174004	NRROS	0.0109289	1
ENSG00000174007	CEP19	-0.32412	0.215501
ENSG00000174010	KLHL15	-0.123989	0.789547
ENSG00000174013	FBXO45	0.0103789	1
ENSG00000180817	PPA1	-0.451593	0.020376
ENSG00000174032	SLC25A30	-0.312335	0.243545
ENSG00000174059	CD34	0.146727	0.500745
ENSG00000174099	MSRB3	-0.10971	0.850115
ENSG00000174106	LEMD3	-0.0201802	1
ENSG00000174109	C16orf91	-0.000210203	1
ENSG00000174132	FAM174A	-0.0149156	1
ENSG00000174136	RGMB	0.00523868	1
ENSG00000174151	CYB561D1	-0.0554568	0.447543
ENSG00000174165	ZDHHC24	-0.119427	0.776213
ENSG00000174173	TRMT10C	-0.000303468	1
ENSG00000174177	CTU2	-0.0603149	0.942965
ENSG00000174197	MGA	-0.0267108	0.982828
ENSG00000174227	PIGG	0.0892099	0.851146
ENSG00000174231	PRPF8	0.0812187	0.901786
ENSG00000174233	ADCY6	-0.341861	0.178005
ENSG00000174236	REP15	0.0624504	0.412414
ENSG00000174238	PITPNA	-0.0368772	1
ENSG00000174243	DDX23	-0.151822	0.725301
ENSG00000174276	ZNHIT2	0.109506	0.815928
ENSG00000174282	ZBTB4	-0.307488	0.341794
ENSG00000174306	ZHX3	0.157555	0.670323
ENSG00000174307	PHLDA3	-0.169687	0.647348
ENSG00000174348	PODN	0.0214178	1
ENSG00000174371	EXO1	0.127101	0.222745
ENSG00000174373	RALGAPA1	-0.0367767	1
ENSG00000174405	LIG4	0.161046	0.68217
ENSG00000174407	MIR1-1HG	0.0405522	0.580153
ENSG00000174428	GTF2IRD2B	0.0291045	1
ENSG00000174429	ABRA	0.149768	0.546746
ENSG00000174437	ATP2A2	-0.159845	0.625778
ENSG00000174442	ZWILCH	0.313067	0.230975
ENSG00000169733	RFNG	-0.47742	0.0204832
ENSG00000174446	SNAPC5	-0.0907654	0.879942
ENSG00000174456	C12orf76	-0.38801	0.113961
ENSG00000174469	CNTNAP2	0.0173767	0.747764
ENSG00000174473	GALNTL6	0.199674	0.146938
ENSG00000174482	LINGO2	-0.0390767	1
ENSG00000174485	DENND4A	-0.127626	0.815928
ENSG00000174498	IGDCC3	0.183758	0.215539
ENSG00000174501	ANKRD36C	-0.19284	0.298849
ENSG00000174516	PELI3	0.0741289	0.844949
ENSG00000174547	MRPL11	0.279674	0.181173
ENSG00000174574	AKIRIN1	0.0800749	0.897913
ENSG00000174576	NPAS4	-0.0284376	1
ENSG00000174579	MSL2	-0.178054	0.475578
ENSG00000174599	TRAM1L1	0.0158932	1
ENSG00000174600	CMKLR1	0.052793	1
ENSG00000174606	ANGEL2	-0.336283	0.237495
ENSG00000174628	IQCK	0.0400229	1
ENSG00000174652	ZNF266	-0.296085	0.300997
ENSG00000174669	SLC29A2	0.0950138	0.965016
ENSG00000174684	B4GAT1	-0.151946	0.716947
ENSG00000099250	NRP1	0.438411	0.0205199
ENSG00000174705	SH3PXD2B	-0.0662729	0.98817
ENSG00000174718	KIAA1551	0.00873435	1
ENSG00000169087	HSPBAP1	-0.284676	0.0205199
ENSG00000174721	FGFBP3	0.0699711	0.930136
ENSG00000174738	NR1D2	-0.272408	0.372732
ENSG00000174740	PABPC5	0.0221083	0.894953
ENSG00000174744	BRMS1	0.00494342	1
ENSG00000174748	RPL15	0.0682374	0.26034
ENSG00000174749	C4orf32	-0.387009	0.0595605
ENSG00000174775	HRAS	-0.0106602	1
ENSG00000174780	SRP72	0.258202	0.177868
ENSG00000174791	RIN1	-0.0199696	1
ENSG00000174796	THAP6	0.226347	0.331384
ENSG00000174799	CEP135	-0.31809	0.310853
ENSG00000174804	FZD4	0.088683	0.859545
ENSG00000174807	CD248	0.0846939	0.791542
ENSG00000174839	DENND6A	0.00103271	1
ENSG00000174840	PDE12	-0.200621	0.585373
ENSG00000130035	GALNT8	0.293437	0.0207489
ENSG00000174851	YIF1A	0.00208933	1
ENSG00000174886	NDUFA11	0.220957	0.0753141
ENSG00000174891	RSRC1	0.371507	0.134371
ENSG00000174899	PQLC2L	0.11157	0.795635
ENSG00000174903	RAB1B	0.0928508	0.834953
ENSG00000174915	PTDSS2	0.0719252	0.926693
ENSG00000174917	C19orf70	0.188104	0.381544
ENSG00000174928	C3orf33	-0.0685507	1
ENSG00000174938	SEZ6L2	0.234046	0.358082
ENSG00000174939	ASPHD1	-0.0189886	0.670692
ENSG00000174943	KCTD13	0.0313249	1
ENSG00000174944	P2RY14	0.0303129	1
ENSG00000174953	DHX36	-0.065865	0.933731
ENSG00000174989	FBXW8	0.0620351	0.974445
ENSG00000174996	KLC2	-0.0223094	0.959307
ENSG00000175029	CTBP2	0.335045	0.207885
ENSG00000175040	CHST2	0.00614626	0.922881
ENSG00000175048	ZDHHC14	-0.213011	0.554714
ENSG00000175054	ATR	0.17194	0.551144
ENSG00000175063	UBE2C	0.266071	0.55611
ENSG00000175066	GK5	-0.301307	0.274607
ENSG00000175073	VCPIP1	0.0541127	0.967159
ENSG00000175084	DES	0.389697	0.254418
ENSG00000175087	PDIK1L	-0.167962	0.465357
ENSG00000175093	SPSB4	-0.0520104	1
ENSG00000175104	TRAF6	0.0622457	1
ENSG00000175105	ZNF654	-0.164721	0.614119
ENSG00000175106	TVP23C	-0.0738138	0.42361
ENSG00000175110	MRPS22	0.278836	0.397819
ENSG00000175115	PACS1	-0.117444	0.771124
ENSG00000198879	SFMBT2	0.278302	0.0207489
ENSG00000175137	SH3BP5L	-0.0347681	0.960267
ENSG00000175155	YPEL2	-0.2562	0.296919
ENSG00000175161	CADM2	0.0498788	0.512531
ENSG00000175166	PSMD2	-0.314555	0.084098
ENSG00000175182	FAM131A	-0.0237455	1
ENSG00000175183	CSRP2	0.306887	0.130898
ENSG00000175193	PARL	0.0567947	0.944545
ENSG00000175197	DDIT3	-0.17713	0.59033
ENSG00000175198	PCCA	-0.124888	0.738916
ENSG00000175203	DCTN2	-0.20142	0.334024
ENSG00000175206	NPPA	0.0362954	1
ENSG00000175213	ZNF408	-0.187698	0.501458
ENSG00000175215	CTDSP2	-0.094252	0.804655
ENSG00000175216	CKAP5	0.0699743	0.946232
ENSG00000175220	ARHGAP1	-0.190501	0.572174
ENSG00000175221	MED16	0.0777079	0.928449
ENSG00000175224	ATG13	-0.334112	0.208119
ENSG00000175264	CHST1	0.160073	0.751176
ENSG00000175265	GOLGA8A	-0.188343	0.310549
ENSG00000179528	LBX2	-0.404515	0.0207921
ENSG00000175279	APITD1	-0.00330079	1
ENSG00000175283	DOLK	-0.135752	0.734159
ENSG00000175287	PHYHD1	0.035588	0.98286
ENSG00000175305	CCNE2	0.086457	1
ENSG00000175309	PHYKPL	-0.221172	0.478282
ENSG00000175322	ZNF519	-0.103957	0.408286
ENSG00000175324	LSM1	-0.140595	0.593419
ENSG00000175334	BANF1	0.168148	0.352844
ENSG00000175348	TMEM9B	-0.0494418	0.95143
ENSG00000175352	NRIP3	-0.176756	0.723556
ENSG00000175354	PTPN2	-0.256187	0.46763
ENSG00000175376	EIF1AD	0.157156	0.654218
ENSG00000175387	SMAD2	-0.0289386	1
ENSG00000175390	EIF3F	0.0933055	0.585194
ENSG00000175395	ZNF25	-0.275586	0.330329
ENSG00000175414	ARL10	-0.313398	0.255387
ENSG00000175416	CLTB	-0.031932	0.980577
ENSG00000175445	LPL	-0.0448168	0.986705
ENSG00000175455	CCDC14	-0.115949	0.792721
ENSG00000175467	SART1	0.184465	0.776649
ENSG00000175470	PPP2R2D	-0.196165	0.635059
ENSG00000081041	CXCL2	-0.554401	0.0208206
ENSG00000175482	POLD4	-0.332252	0.0858495
ENSG00000175497	DPP10	-0.0123603	1
ENSG00000175505	CLCF1	0.0510494	0.670692
ENSG00000175536	LIPT2	-0.104111	0.635059
ENSG00000175538	KCNE3	0.422622	0.411525
ENSG00000175548	ALG10B	-0.266644	0.1286
ENSG00000175550	DRAP1	0.00140886	1
ENSG00000175567	UCP2	-0.0940268	0.738463
ENSG00000175573	C11orf68	0.114428	0.787455
ENSG00000175575	PAAF1	0.0953674	0.915316
ENSG00000175581	MRPL48	0.389318	0.107118
ENSG00000146674	IGFBP3	0.548926	0.0208206
ENSG00000175592	FOSL1	-0.315279	0.295882
ENSG00000175595	ERCC4	-0.0350973	1
ENSG00000175600	SUGCT	-0.0654583	0.531713
ENSG00000175602	CCDC85B	0.0612491	0.646815
ENSG00000175606	TMEM70	0.19334	0.601404
ENSG00000175634	RPS6KB2	-0.14455	0.646182
ENSG00000175643	RMI2	-0.166481	0.757978
ENSG00000175662	TOM1L2	-0.390243	0.145825
ENSG00000175701	LINC00116	0.0397017	0.904464
ENSG00000175711	B3GNTL1	-0.080374	0.735346
ENSG00000175727	MLXIP	-0.33905	0.107062
ENSG00000175745	NR2F1	-0.408123	0.322054
ENSG00000175756	AURKAIP1	-0.0365821	0.941175
ENSG00000175764	TTLL11	0.11528	1
ENSG00000175768	TOMM5	-0.230398	0.28593
ENSG00000175772	LINC01106	-0.0894167	0.427618
ENSG00000175782	SLC35E3	0.460833	0.0753916
ENSG00000175787	ZNF169	-0.237709	0.322759
ENSG00000175792	RUVBL1	0.0675474	0.974093
ENSG00000175806	MSRA	-0.204405	0.526529
ENSG00000175826	CTDNEP1	0.00825698	1
ENSG00000175832	ETV4	-0.0740511	0.988629
ENSG00000175854	SWI5	-0.285241	0.233323
ENSG00000175866	BAIAP2	-0.175464	0.676462
ENSG00000175874	CREG2	0.0535836	1
ENSG00000175893	ZDHHC21	0.167772	0.595181
ENSG00000175895	PLEKHF2	-0.12947	0.835076
ENSG00000100030	MAPK1	-0.430343	0.0208302
ENSG00000175906	ARL4D	-0.0644642	0.988074
ENSG00000175920	DOK7	0.0105081	1
ENSG00000175928	LRRN1	-0.0363791	1
ENSG00000175931	UBE2O	-0.175426	0.654067
ENSG00000175938	ORAI3	-0.128578	0.749509
ENSG00000175970	UNC119B	-0.14452	0.81532
ENSG00000175984	DENND2C	-0.0454293	0.919011
ENSG00000176014	TUBB6	0.0336449	0.986622
ENSG00000176018	LYSMD3	-0.292435	0.40281
ENSG00000107223	EDF1	0.240763	0.020992
ENSG00000176046	NUPR1	-0.27105	0.966866
ENSG00000176049	JAKMIP2	0.0589818	0.467349
ENSG00000176055	MBLAC2	0.0999109	0.292106
ENSG00000176058	TPRN	-0.0954444	0.790928
ENSG00000176076	KCNE5	-0.0889476	1
ENSG00000176087	SLC35A4	-0.21127	0.501217
ENSG00000176095	IP6K1	-0.0863295	0.934631
ENSG00000176101	SSNA1	-0.280277	0.0580558
ENSG00000176102	CSTF3	0.169724	0.5463
ENSG00000176105	YES1	0.150252	0.615563
ENSG00000176108	CHMP6	-0.103688	0.857724
ENSG00000176124	DLEU1	0.0876878	0.938738
ENSG00000176142	TMEM39A	-0.230683	0.348882
ENSG00000176148	TCP11L1	-0.362787	0.161758
ENSG00000176155	CCDC57	-0.094287	0.861904
ENSG00000100320	RBFOX2	-0.423102	0.0211271
ENSG00000155097	ATP6V1C1	-0.486197	0.0211271
ENSG00000176182	MYPOP	-0.399507	0.195064
ENSG00000176204	LRRTM4	-0.00800986	1
ENSG00000176208	ATAD5	0.0938344	0.747311
ENSG00000176209	SMIM19	0.285916	0.199281
ENSG00000176225	RTTN	0.042288	1
ENSG00000176248	ANAPC2	-0.0654873	0.904464
ENSG00000176261	ZBTB8OS	0.141431	0.755277
ENSG00000176273	SLC35G1	-0.271252	0.370561
ENSG00000176293	ZNF135	-0.0162545	0.804613
ENSG00000176340	COX8A	0.184072	0.207112
ENSG00000176358	TAC4	0.036675	1
ENSG00000176371	ZSCAN2	-0.149587	0.678959
ENSG00000176386	CDC26	0.355725	0.0890768
ENSG00000176390	CRLF3	-0.103773	0.815115
ENSG00000176393	RNPEP	0.177234	0.54088
ENSG00000176396	EID2	0.0560859	1
ENSG00000176399	DMRTA1	-0.137378	1
ENSG00000176401	EID2B	0.267162	0.0873943
ENSG00000163162	RNF149	-0.516186	0.0211271
ENSG00000176407	KCMF1	-0.254988	0.267293
ENSG00000176410	DNAJC30	-0.0495646	1
ENSG00000176422	SPRYD4	-0.0519612	0.980577
ENSG00000176428	VPS37D	0.0650169	0.583786
ENSG00000176435	CLEC14A	-0.28096	0.0551288
ENSG00000176438	SYNE3	-0.112186	0.848791
ENSG00000176444	CLK2	-0.0667942	1
ENSG00000176454	LPCAT4	0.30038	0.330786
ENSG00000176463	SLCO3A1	-0.0117608	1
ENSG00000176472	ZNF575	-0.173376	0.621037
ENSG00000176473	WDR25	-0.0246439	1
ENSG00000176476	SGF29	0.0391399	1
ENSG00000176485	PLA2G16	-0.182511	0.591536
ENSG00000176490	DIRAS1	-0.0057095	0.940883
ENSG00000176531	PHLDB3	0.0345496	0.617867
ENSG00000176533	GNG7	-0.0459183	0.982563
ENSG00000176542	USF3	0.163633	0.720769
ENSG00000176595	KBTBD11	-0.215246	0.131844
ENSG00000176597	B3GNT5	0.290473	0.214521
ENSG00000176619	LMNB2	-0.278344	0.365109
ENSG00000176623	RMDN1	0.230622	0.488141
ENSG00000144668	ITGA9	0.5388	0.0213042
ENSG00000176641	RNF152	-0.0959789	0.561378
ENSG00000176658	MYO1D	-0.0276427	1
ENSG00000176678	FOXL1	0.0343769	1
ENSG00000197385	ZNF860	-0.275416	0.0213292
ENSG00000176715	ACSF3	-0.00510784	1
ENSG00000176720	BOK	0.37275	0.161703
ENSG00000176723	ZNF843	0.0349123	1
ENSG00000176731	C8orf59	-0.00925862	1
ENSG00000176749	CDK5R1	-0.0359709	1
ENSG00000176771	NCKAP5	0.00187692	0.677287
ENSG00000176783	RUFY1	-0.275934	0.374634
ENSG00000087191	PSMC5	-0.327594	0.0217228
ENSG00000091527	CDV3	-0.462421	0.0218315
ENSG00000176842	IRX5	0.124701	0.32066
ENSG00000176845	METRNL	-0.435643	0.126206
ENSG00000176853	FAM91A1	0.00773731	1
ENSG00000176871	WSB2	-0.0644998	0.96022
ENSG00000254397	CTD-2371O3.2	0.274747	0.0218315
ENSG00000176890	TYMS	0.232859	0.468009
ENSG00000176894	PXMP2	0.112276	0.824332
ENSG00000176896	TCEANC	0.0485559	0.656075
ENSG00000176903	PNMA1	0.279625	0.407314
ENSG00000088833	NSFL1C	-0.381733	0.022048
ENSG00000176909	MAMSTR	-0.0988332	0.802731
ENSG00000176915	ANKLE2	-0.220936	0.528187
ENSG00000176945	MUC20	-0.0187831	1
ENSG00000176946	THAP4	-0.0396333	1
ENSG00000176953	NFATC2IP	0.0332611	1
ENSG00000176956	LY6H	0.543697	1
ENSG00000176971	FIBIN	-0.626418	1
ENSG00000172345	STARD5	0.267271	0.0221756
ENSG00000176974	SHMT1	0.0477269	0.970681
ENSG00000155850	SLC26A2	-0.522679	0.0223015
ENSG00000176986	SEC24C	-0.283184	0.36953
ENSG00000176994	SMCR8	-0.473411	0.0609785
ENSG00000177000	MTHFR	0.245702	0.462087
ENSG00000177030	DEAF1	-0.308981	0.151077
ENSG00000177034	MTX3	0.0407982	0.988004
ENSG00000177042	TMEM80	-0.0112676	1
ENSG00000177045	SIX5	0.0306901	0.978609
ENSG00000177051	FBXO46	-0.0917261	0.779669
ENSG00000177054	ZDHHC13	0.113504	0.823779
ENSG00000177058	SLC38A9	-0.313776	0.299989
ENSG00000177082	WDR73	0.087493	0.90876
ENSG00000177084	POLE	-0.0440656	0.918962
ENSG00000177096	FAM109B	-0.0530586	0.967764
ENSG00000177105	RHOG	-0.0773802	0.78124
ENSG00000177119	ANO6	-0.264383	0.401256
ENSG00000177125	ZBTB34	-0.322291	0.29057
ENSG00000177133	LINC00982	-0.165517	0.0892117
ENSG00000177150	FAM210A	-0.0296376	1
ENSG00000177156	TALDO1	-0.116835	0.530942
ENSG00000177169	ULK1	-0.419341	0.142579
ENSG00000177181	RIMKLA	-0.123304	0.376364
ENSG00000177189	RPS6KA3	-0.206609	0.466169
ENSG00000177191	B3GNT8	-0.0548836	0.789807
ENSG00000177192	PUS1	-0.0703907	0.901786
ENSG00000177200	CHD9	-0.101575	0.824133
ENSG00000177225	PDDC1	0.371409	0.208298
ENSG00000177239	MAN1B1	-0.162388	0.635736
ENSG00000177283	FZD8	-0.387193	0.213297
ENSG00000177302	TOP3A	-0.0370637	1
ENSG00000177303	CASKIN2	0.264625	0.364971
ENSG00000177311	ZBTB38	-0.256514	0.346607
ENSG00000177337	DLGAP1-AS1	0.084233	0.85086
ENSG00000177352	CCDC71	-0.24747	0.460264
ENSG00000177359	OVOS2	0.144103	0.237904
ENSG00000177370	TIMM22	0.179389	0.541928
ENSG00000177374	HIC1	-0.150458	0.158318
ENSG00000177380	PPFIA3	0.159965	0.673373
ENSG00000177383	MAGEF1	0.241463	0.426362
ENSG00000177406	RP11-218M22.1	-0.0509605	0.955193
ENSG00000177409	SAMD9L	0.139132	0.261062
ENSG00000112769	LAMA4	-0.389792	0.0225736
ENSG00000155265	GOLGA7B	0.289079	0.0226052
ENSG00000177426	TGIF1	0.0346846	1
ENSG00000177427	MIEF2	-0.274884	0.274344
ENSG00000177432	NAP1L5	0.0522339	1
ENSG00000177463	NR2C2	-0.35519	0.173081
ENSG00000177464	GPR4	-0.042123	0.996729
ENSG00000177469	PTRF	-0.212195	0.294456
ENSG00000177479	ARIH2	0.0482758	0.942629
ENSG00000177485	ZBTB33	0.212498	0.519122
ENSG00000177508	IRX3	-0.185112	0.981264
ENSG00000177519	RPRM	-0.0558817	1
ENSG00000177542	SLC25A22	0.0621037	0.606678
ENSG00000177548	RABEP2	-0.041073	1
ENSG00000177551	NHLH2	0.0466777	1
ENSG00000177556	ATOX1	-0.108362	0.375421
ENSG00000177565	TBL1XR1	0.0896551	0.839679
ENSG00000177570	SAMD12	0.124585	0.395331
ENSG00000177576	C18orf32	-0.0778518	0.724095
ENSG00000177595	PIDD1	0.111484	0.637797
ENSG00000166922	SCG5	-0.329192	0.0226052
ENSG00000177606	JUN	-0.0540218	0.941122
ENSG00000120725	SIL1	-0.499433	0.0228972
ENSG00000177614	PGBD5	0.0227305	1
ENSG00000177628	GBA	-0.202397	0.577599
ENSG00000177646	ACAD9	-0.145006	0.734895
ENSG00000177663	IL17RA	0.0790623	0.922881
ENSG00000177666	PNPLA2	-0.163386	0.704536
ENSG00000177674	AGTRAP	-0.325099	0.201
ENSG00000177675	CD163L1	0.192524	0.0830428
ENSG00000177683	THAP5	-0.240873	0.475574
ENSG00000177685	CRACR2B	0.00631277	0.995252
ENSG00000177688	SUMO4	-0.0600314	0.525806
ENSG00000177694	NAALADL2	-0.128332	1
ENSG00000166452	AKIP1	0.44481	0.0231519
ENSG00000260314	MRC1	0.273446	0.0234529
ENSG00000177706	FAM20C	-0.160583	0.553618
ENSG00000177707	PVRL3	-0.000228636	1
ENSG00000177721	ANXA2R	-0.146977	0.712619
ENSG00000177728	TMEM94	0.291063	0.352394
ENSG00000177731	FLII	0.0875287	0.906848
ENSG00000177732	SOX12	0.29243	0.374868
ENSG00000177733	HNRNPA0	0.180721	0.208473
ENSG00000177791	MYOZ1	0.269602	0.210179
ENSG00000177822	AC108142.1	-0.00442661	1
ENSG00000177830	CHID1	-0.0507531	0.940883
ENSG00000177839	PCDHB9	-0.160611	0.24118
ENSG00000177842	ZNF620	0.108379	0.269016
ENSG00000177853	ZNF518A	-0.0179279	1
ENSG00000177854	TMEM187	0.0526824	1
ENSG00000075790	BCAP29	-0.409872	0.0235783
ENSG00000177873	ZNF619	0.0666449	0.404985
ENSG00000103507	BCKDK	-0.43767	0.0235783
ENSG00000177885	GRB2	-0.103265	0.78805
ENSG00000177888	ZBTB41	0.0073823	0.99114
ENSG00000177889	UBE2N	-0.0229433	1
ENSG00000177917	ARL6IP6	-0.298525	0.196444
ENSG00000177932	ZNF354C	-0.113986	0.943788
ENSG00000177943	MAMDC4	0.0970254	0.288952
ENSG00000177946	CENPBD1	-0.0344362	1
ENSG00000177951	BET1L	-0.194722	0.548872
ENSG00000102178	UBL4A	-0.477235	0.0237193
ENSG00000177963	RIC8A	-0.304985	0.171237
ENSG00000177971	IMP3	0.174549	0.505102
ENSG00000177981	ASB8	0.0220017	1
ENSG00000177989	ODF3B	-0.00610652	1
ENSG00000177990	DPY19L2	-0.0218742	1
ENSG00000178026	LRRC75B	-0.0630037	1
ENSG00000178028	DMAP1	0.167886	0.6479
ENSG00000178033	FAM26E	0.00360517	1
ENSG00000178035	IMPDH2	-0.106867	0.762587
ENSG00000178038	ALS2CL	0.0698431	0.406132
ENSG00000178053	MLF1	0.104731	0.868396
ENSG00000178057	NDUFAF3	-0.207692	0.22745
ENSG00000178074	C2orf69	-0.00347289	1
ENSG00000178078	STAP2	0.335872	0.278274
ENSG00000178096	BOLA1	0.244321	0.469885
ENSG00000178104	PDE4DIP	-0.102803	0.863472
ENSG00000178105	DDX10	0.232038	0.48766
ENSG00000178127	NDUFV2	0.0675125	0.843644
ENSG00000178149	DALRD3	-0.0128832	1
ENSG00000178163	ZNF518B	-0.310661	0.290636
ENSG00000148411	NACC2	-0.546557	0.0237193
ENSG00000178177	LCORL	-0.0104167	1
ENSG00000178184	PARD6G	-0.081486	0.790293
ENSG00000178188	SH2B1	-0.0684674	0.957077
ENSG00000178202	KDELC2	0.0226416	0.95735
ENSG00000178209	PLEC	-0.228364	0.287954
ENSG00000178222	RNF212	-0.0188767	1
ENSG00000178234	GALNT11	-0.300329	0.255082
ENSG00000178252	WDR6	-0.460992	0.0565865
ENSG00000155640	C10orf12	0.336019	0.0237193
ENSG00000178301	AQP11	0.203665	0.190522
ENSG00000178307	TMEM11	-0.0193948	1
ENSG00000178338	ZNF354B	0.243369	0.11845
ENSG00000178343	SHISA3	0.0495391	1
ENSG00000178381	ZFAND2A	-0.115633	0.73065
ENSG00000178397	FAM220A	0.0833383	0.933908
ENSG00000178401	DNAJC22	0.0748265	1
ENSG00000145113	MUC4	-0.25418	0.0238221
ENSG00000178425	NT5DC1	0.131536	0.843194
ENSG00000178449	COX14	-0.0410517	1
ENSG00000178467	P4HTM	-0.0354259	1
ENSG00000178498	DTX3	-0.109663	0.757979
ENSG00000178531	CTXN1	-0.241494	0.450596
ENSG00000178537	SLC25A20	0.0325477	1
ENSG00000237380	HOXD-AS2	-0.233529	0.0238375
ENSG00000178567	EPM2AIP1	-0.193112	0.597482
ENSG00000178568	ERBB4	-0.0685712	0.656835
ENSG00000138449	SLC40A1	-0.549919	0.0239511
ENSG00000197555	SIPA1L1	-0.523646	0.0240545
ENSG00000178605	GTPBP6	0.0136276	1
ENSG00000178607	ERN1	-0.000246045	1
ENSG00000178662	CSRNP3	-0.109044	0.791908
ENSG00000178685	PARP10	0.100069	1
ENSG00000178691	SUZ12	-0.277347	0.319314
ENSG00000178694	NSUN3	-0.0825402	0.873423
ENSG00000101421	CHMP4B	-0.329758	0.0241415
ENSG00000178700	DHFRL1	-0.341089	0.057361
ENSG00000178718	RPP25	0.0167202	1
ENSG00000178719	GRINA	0.0190079	1
ENSG00000178726	THBD	0.364771	0.171237
ENSG00000178741	COX5A	0.138329	0.316605
ENSG00000178761	FAM219B	-0.327056	0.187039
ENSG00000178764	ZHX2	0.00952224	1
ENSG00000178773	CPNE7	0.0183961	1
ENSG00000178776	C5orf46	-0.0274106	1
ENSG00000178796	RIIAD1	0.0227523	1
ENSG00000178802	MPI	-0.0667842	0.92913
ENSG00000178809	TRIM73	-0.0240559	1
ENSG00000178814	OPLAH	-0.0579926	0.557711
ENSG00000178821	TMEM52	0.155678	0.200886
ENSG00000178826	TMEM139	0.0294833	1
ENSG00000178860	MSC	-0.0315032	1
ENSG00000178878	APOLD1	0.0166979	1
ENSG00000178882	FAM101A	-0.177816	0.214827
ENSG00000178896	EXOSC4	-0.0360252	1
ENSG00000178904	DPY19L3	0.177605	0.637119
ENSG00000178913	TAF7	0.00149556	1
ENSG00000178921	PFAS	0.109419	0.831576
ENSG00000178922	HYI	-0.264142	0.583967
ENSG00000178927	C17orf62	-0.314819	0.208063
ENSG00000178947	SMIM10L2A	-0.138022	0.178915
ENSG00000178950	GAK	0.0252844	1
ENSG00000178951	ZBTB7A	-0.122342	0.926456
ENSG00000178952	TUFM	0.0419188	0.940055
ENSG00000178966	RMI1	-0.164535	0.532241
ENSG00000178974	FBXO34	0.0933958	0.926484
ENSG00000178977	LINC00324	0.27617	1
ENSG00000178980	SEPW1	-0.0692594	0.793643
ENSG00000178982	EIF3K	-0.0699205	0.732875
ENSG00000178988	MRFAP1L1	-0.0690161	0.947721
ENSG00000165186	PTCHD1	-0.541776	0.0242164
ENSG00000178999	AURKB	0.194251	0.742019
ENSG00000179010	MRFAP1	0.0397172	0.940055
ENSG00000179021	C3orf38	0.00614823	1
ENSG00000179029	TMEM107	-0.239331	0.485859
ENSG00000179041	RRS1	0.0351604	0.993108
ENSG00000179044	EXOC3L1	0.0820247	0.859545
ENSG00000179051	RCC2	0.0947692	0.827657
ENSG00000179058	C9orf50	0.0388569	1
ENSG00000179083	FAM133A	-0.0699193	0.988905
ENSG00000179085	DPM3	-0.117821	0.674342
ENSG00000179091	CYC1	0.0828819	0.803056
ENSG00000179094	PER1	-0.100364	0.915494
ENSG00000179104	TMTC2	0.0217164	0.989759
ENSG00000179115	FARSA	-0.18172	0.555815
ENSG00000179119	SPTY2D1	-0.00437774	1
ENSG00000052126	PLEKHA5	0.528542	0.0244194
ENSG00000179144	GIMAP7	0.319817	0.338318
ENSG00000179151	EDC3	0.228063	0.432077
ENSG00000179152	TCAIM	-0.146142	0.727054
ENSG00000179163	FUCA1	-0.26046	0.431031
ENSG00000179178	TMEM125	0.00480319	1
ENSG00000179195	ZNF664	-0.464563	0.0578786
ENSG00000179218	CALR	0.0423841	0.866165
ENSG00000137075	RNF38	-0.522435	0.0244823
ENSG00000179240	RP11-111M22.2	0.0524385	0.923614
ENSG00000179241	LDLRAD3	0.0577745	0.971951
ENSG00000179262	RAD23A	-0.177968	0.246314
ENSG00000179271	GADD45GIP1	-0.108344	0.504591
ENSG00000179284	DAND5	-0.0168972	1
ENSG00000179295	PTPN11	-0.301558	0.271803
ENSG00000179299	NSUN7	-0.164141	1
ENSG00000179335	CLK3	0.142008	0.748772
ENSG00000179344	HLA-DQB1	0.200148	1
ENSG00000179348	GATA2	0.209591	0.553418
ENSG00000179361	ARID3B	-0.00103315	1
ENSG00000179364	PACS2	-0.38933	0.111604
ENSG00000179387	ELMOD2	0.0980681	0.875244
ENSG00000179388	EGR3	0.273203	0.101083
ENSG00000165695	AK8	0.308531	0.0248948
ENSG00000179409	GEMIN4	-0.158172	0.554983
ENSG00000179431	FJX1	0.250338	0.400838
ENSG00000179454	KLHL28	-0.130589	0.771433
ENSG00000179455	MKRN3	-0.0703911	0.470428
ENSG00000179456	ZBTB18	-0.207929	0.406197
ENSG00000179476	C14orf28	0.0619943	0.960267
ENSG00000179523	EIF3J-AS1	0.0805088	0.883789
ENSG00000179526	SHARPIN	-0.129301	0.715553
ENSG00000158106	RHPN1	0.267536	0.0251199
ENSG00000147144	CCDC120	0.258185	0.0252014
ENSG00000179562	GCC1	-0.265485	0.413257
ENSG00000179564	LSMEM2	-0.00784976	0.86183
ENSG00000179588	ZFPM1	-0.422192	0.0769393
ENSG00000179598	PLD6	0.0366292	1
ENSG00000179604	CDC42EP4	-0.268145	0.395247
ENSG00000179627	ZBTB42	-0.233716	0.325751
ENSG00000179630	LACC1	-0.517969	0.0519195
ENSG00000179632	MAF1	0.0154361	1
ENSG00000179673	RPRML	-0.0191021	1
ENSG00000179676	LINC00305	-0.0966146	1
ENSG00000179715	PCED1B	0.0127506	0.580135
ENSG00000179743	FLJ37453	0.350546	0.16143
ENSG00000179772	FOXS1	-0.0420515	1
ENSG00000179776	CDH5	-0.11951	0.553002
ENSG00000179813	FAM216B	0.0386623	1
ENSG00000179820	MYADM	0.0370203	1
ENSG00000179832	MROH1	-0.106718	0.854608
ENSG00000179833	SERTAD2	-0.128901	0.794586
ENSG00000179841	AKAP5	-0.131505	1
ENSG00000179855	GIPC3	-0.249611	0.459605
ENSG00000179862	CITED4	-0.0936591	1
ENSG00000179886	TIGD5	-0.136969	0.768372
ENSG00000179889	PDXDC1	-0.165223	0.70115
ENSG00000179909	ZNF154	0.161165	0.625738
ENSG00000179912	R3HDM2	-0.0358943	1
ENSG00000179915	NRXN1	-0.135407	0.293137
ENSG00000179921	GPBAR1	-0.0244351	1
ENSG00000179922	ZNF784	0.200165	0.278458
ENSG00000179933	C14orf119	0.0359855	1
ENSG00000179941	BBS10	-0.0883987	0.901786
ENSG00000179943	FIZ1	0.000510963	1
ENSG00000179950	PUF60	0.231826	0.351913
ENSG00000179954	SSC5D	0.0218932	0.803781
ENSG00000120333	MRPS14	0.457517	0.0253284
ENSG00000179965	ZNF771	-0.0541226	0.959142
ENSG00000179979	CRIPAK	0.110728	0.26034
ENSG00000179981	TSHZ1	0.134334	0.757869
ENSG00000179988	PSTK	0.0658603	0.998496
ENSG00000180008	SOCS4	0.0414918	1
ENSG00000180011	ZADH2	0.101658	0.809887
ENSG00000180035	ZNF48	-0.180397	0.620507
ENSG00000180044	C3orf80	-0.0362006	1
ENSG00000180096	2001-09-01	-0.0247419	1
ENSG00000180098	TRNAU1AP	-0.0881963	0.877363
ENSG00000189159	HN1	0.398363	0.0253284
ENSG00000180182	MED14	-0.106032	0.830759
ENSG00000180185	FAHD1	0.0292801	1
ENSG00000180190	TDRP	0.249302	0.404676
ENSG00000180198	RCC1	0.219079	0.462032
ENSG00000180209	MYLPF	-0.120024	0.332187
ENSG00000180228	PRKRA	-0.0208562	1
ENSG00000180233	ZNRF2	-0.14044	0.433074
ENSG00000180263	FGD6	0.096116	0.879416
ENSG00000180304	OAZ2	0.233722	0.174756
ENSG00000180318	ALX1	0.29512	0.270296
ENSG00000180329	CCDC43	-0.167911	0.660147
ENSG00000180340	FZD2	-0.125783	0.824224
ENSG00000180346	TIGD2	-0.00669199	1
ENSG00000180353	HCLS1	-0.178062	0.639867
ENSG00000180354	MTURN	0.46968	0.0759322
ENSG00000180357	ZNF609	0.235763	0.463252
ENSG00000180370	PAK2	0.12407	0.692684
ENSG00000180376	CCDC66	0.20919	0.560515
ENSG00000180389	ATP5EP2	-0.0760537	1
ENSG00000180398	MCFD2	-0.010266	1
ENSG00000180423	HARBI1	-0.180375	0.21286
ENSG00000180425	C11orf71	-0.219506	0.554496
ENSG00000107263	RAPGEF1	-0.445283	0.0253463
ENSG00000167644	C19orf33	0.55206	0.025367
ENSG00000180479	ZNF571	-0.186781	0.151431
ENSG00000180481	GLIPR1L2	0.0355202	0.959723
ENSG00000180488	FAM73A	-0.247995	0.435734
ENSG00000180525	PRR26	0.0935342	1
ENSG00000180530	NRIP1	-0.223277	0.533472
ENSG00000180543	TSPYL5	-0.0587928	0.927906
ENSG00000180573	HIST1H2AC	-0.276297	0.297316
ENSG00000180592	SKIDA1	-0.0157318	1
ENSG00000180596	HIST1H2BC	0.00410852	1
ENSG00000180611	MB21D2	-0.056525	0.99358
ENSG00000180616	SSTR2	-0.0343312	1
ENSG00000180626	ZNF594	0.101809	0.272608
ENSG00000104946	TBC1D17	-0.539896	0.0254887
ENSG00000180667	YOD1	-0.0397257	0.999952
ENSG00000180694	TMEM64	-0.396491	0.118964
ENSG00000180730	SHISA2	-0.112555	0.876537
ENSG00000180739	S1PR5	0.0133543	1
ENSG00000180773	SLC36A4	-0.0363007	1
ENSG00000180776	ZDHHC20	-0.297409	0.284037
ENSG00000180801	ARSJ	-0.049122	1
ENSG00000180806	HOXC9	-0.13041	0.202145
ENSG00000148426	PROSER2	0.540575	0.0255342
ENSG00000180822	PSMG4	-0.188107	0.595016
ENSG00000180834	MAP6D1	0.0621978	0.457133
ENSG00000180879	SSR4	0.101102	0.609455
ENSG00000180881	CAPS2	0.0386387	0.720911
ENSG00000180884	ZNF792	-0.119085	0.790271
ENSG00000180891	CUEDC1	-0.266487	0.500294
ENSG00000180900	SCRIB	0.0998727	0.90058
ENSG00000180901	KCTD2	-0.00575407	1
ENSG00000180902	D2HGDH	-0.220994	0.523616
ENSG00000180914	OXTR	0.0274872	1
ENSG00000180917	CMTR2	-0.0526558	0.99895
ENSG00000180921	FAM83H	-0.0419858	0.901928
ENSG00000180953	ST20	0.117797	0.796711
ENSG00000180957	PITPNB	-0.149273	0.730671
ENSG00000180964	TCEAL8	0.0185119	1
ENSG00000180979	LRRC57	-0.0275327	1
ENSG00000180992	MRPL14	0.0661226	0.921256
ENSG00000180998	GPR137C	0.0284235	1
ENSG00000180999	C1orf105	0.0301267	1
ENSG00000181004	BBS12	0.201722	0.0758753
ENSG00000181007	ZFP82	0.153817	0.59173
ENSG00000181016	LSMEM1	-0.016217	1
ENSG00000004866	ST7	-0.480964	0.025803
ENSG00000181026	AEN	0.163933	0.711735
ENSG00000181027	FKRP	0.020823	1
ENSG00000181029	TRAPPC5	-0.0686371	0.960267
ENSG00000181031	RPH3AL	-0.415901	0.0758753
ENSG00000181035	SLC25A42	0.0117813	1
ENSG00000181038	METTL23	-0.159906	0.615563
ENSG00000181045	SLC26A11	0.302124	0.344462
ENSG00000181061	HIGD1A	-0.266456	0.255428
ENSG00000181072	CHRM2	-0.0147505	1
ENSG00000181090	EHMT1	-0.202295	0.553002
ENSG00000181104	F2R	-0.0934156	0.815738
ENSG00000181135	ZNF707	-0.08351	0.324502
ENSG00000181163	NPM1	0.189449	0.0608351
ENSG00000181191	PJA1	-0.130604	0.638201
ENSG00000181192	DHTKD1	-0.0744745	0.882669
ENSG00000181195	PENK	-0.105614	1
ENSG00000181218	HIST3H2A	-0.150996	0.702793
ENSG00000181220	ZNF746	0.0407716	0.889349
ENSG00000181222	POLR2A	-0.205535	0.546951
ENSG00000181264	TMEM136	0.108537	0.849675
ENSG00000181274	FRAT2	0.136787	0.622572
ENSG00000181284	TMEM102	0.111552	0.257998
ENSG00000181315	ZNF322	0.153855	0.706286
ENSG00000181350	LRRC75A	0.42954	0.0966513
ENSG00000181381	DDX60L	-0.194723	0.65254
ENSG00000181396	OGFOD3	-0.0301735	1
ENSG00000181404	WASH1	-0.222621	0.551144
ENSG00000181409	AATK	-0.0918248	1
ENSG00000181444	ZNF467	0.29727	0.129129
ENSG00000181449	SOX2	0.0340732	1
ENSG00000181450	ZNF678	0.0244853	1
ENSG00000181458	TMEM45A	0.140462	0.723356
ENSG00000181467	RAP2B	0.22852	0.364567
ENSG00000181472	ZBTB2	0.0363015	1
ENSG00000181481	RNF135	-0.324373	0.248438
ENSG00000181513	ACBD4	-0.0414004	0.635587
ENSG00000181523	SGSH	-0.36883	0.23295
ENSG00000181541	MAB21L2	-0.0358993	1
ENSG00000181544	FANCB	-0.060833	0.850141
ENSG00000181555	SETD2	0.0170946	1
ENSG00000181577	C6orf223	-0.0380191	1
ENSG00000181588	MEX3D	0.115522	0.738463
ENSG00000181610	MRPS23	0.185359	0.499042
ENSG00000181619	GPR135	0.0582857	1
ENSG00000181634	TNFSF15	-0.0343312	1
ENSG00000181638	ZFP41	0.110671	0.375421
ENSG00000134853	PDGFRA	-0.528759	0.0259157
ENSG00000181666	HKR1	-0.1798	0.611315
ENSG00000181690	PLAG1	-0.235415	0.466169
ENSG00000181704	YIPF6	-0.239156	0.352844
ENSG00000181722	ZBTB20	-0.128677	0.792721
ENSG00000181744	C3orf58	-0.269909	0.450596
ENSG00000181751	C5orf30	-0.304968	0.243668
ENSG00000181773	GPR3	0.0970479	0.656075
ENSG00000181788	SIAH2	0.0604367	0.959723
ENSG00000181789	COPG1	0.0842805	0.896181
ENSG00000181804	SLC9A9	-0.0575477	0.922238
ENSG00000181817	LSM10	-0.072388	0.869259
ENSG00000181826	RELL1	0.038126	1
ENSG00000181827	RFX7	-0.0414171	0.988905
ENSG00000181830	SLC35C1	0.0179586	1
ENSG00000181852	RNF41	0.0678506	0.964133
ENSG00000181856	SLC2A4	0.165012	0.436643
ENSG00000181873	IBA57	-0.0323041	1
ENSG00000140553	UNC45A	-0.500143	0.0259917
ENSG00000181894	ZNF329	0.00100763	0.654067
ENSG00000181904	C5orf24	-0.218595	0.325198
ENSG00000181915	ADO	-0.21867	0.516319
ENSG00000181924	COA4	0.168779	0.496053
ENSG00000181929	PRKAG1	-0.261229	0.363834
ENSG00000181938	GINS3	-0.157143	0.240956
ENSG00000181982	CCDC149	0.111189	0.86183
ENSG00000181991	MRPS11	-0.117884	0.698922
ENSG00000123094	RASSF8	-0.535682	0.0261425
ENSG00000182010	RTKN2	0.0203483	0.773538
ENSG00000182013	PNMAL1	-0.287694	0.185923
ENSG00000182022	CHST15	0.331929	0.227903
ENSG00000182050	MGAT4C	-0.0732286	0.470619
ENSG00000142694	EVA1B	-0.246639	0.0262697
ENSG00000182087	TMEM259	0.0289743	1
ENSG00000182093	WRB	-0.205965	0.439191
ENSG00000182095	TNRC18	-0.175271	0.467468
ENSG00000182108	DEXI	0.000163596	1
ENSG00000182109	RP11-69E11.4	-0.0439295	0.956979
ENSG00000228594	C1orf233	-0.38355	0.0262941
ENSG00000135916	ITM2C	-0.30347	0.0263931
ENSG00000182132	KCNIP1	-0.0390767	1
ENSG00000182141	ZNF708	-0.0618718	0.935515
ENSG00000182149	IST1	0.092326	0.86183
ENSG00000182150	ERCC6L2	-0.0464076	0.977226
ENSG00000058262	SEC61A1	-0.393645	0.026482
ENSG00000182158	CREB3L2	0.055091	0.974445
ENSG00000182165	TP53TG1	0.0685129	0.959205
ENSG00000182168	UNC5C	-0.0300261	0.987534
ENSG00000182173	TSEN54	0.203184	0.541334
ENSG00000182175	RGMA	0.0429343	0.775204
ENSG00000182179	UBA7	-0.14793	0.66579
ENSG00000182180	MRPS16	-0.187598	0.391924
ENSG00000182185	RAD51B	0.21423	0.174756
ENSG00000182195	LDOC1	-0.228216	0.570771
ENSG00000104228	TRIM35	-0.510917	0.026482
ENSG00000182197	EXT1	-0.333632	0.313789
ENSG00000182199	SHMT2	0.239242	0.415993
ENSG00000182208	MOB2	-0.0772062	0.928449
ENSG00000182218	HHIPL1	0.0660969	1
ENSG00000182220	ATP6AP2	-0.317665	0.0759322
ENSG00000182224	CYB5D1	0.0363038	1
ENSG00000162368	CMPK1	-0.374121	0.026482
ENSG00000182247	UBE2E2	0.0620686	0.963769
ENSG00000182253	SYNM	-0.299171	0.330329
ENSG00000182255	KCNA4	0.00480319	1
ENSG00000182263	FIGN	-0.41271	0.0999907
ENSG00000182272	B4GALNT4	-0.0545488	0.870922
ENSG00000140326	CDAN1	-0.232472	0.0265517
ENSG00000131398	KCNC3	-0.268448	0.0266049
ENSG00000182325	FBXL6	-0.0651842	0.341104
ENSG00000182326	C1S	-0.085809	0.888744
ENSG00000182359	KBTBD3	-0.113424	0.858174
ENSG00000182362	YBEY	-0.319226	0.267067
ENSG00000182372	CLN8	-0.115725	0.735346
ENSG00000182378	PLCXD1	0.0759286	1
ENSG00000182400	TRAPPC6B	-0.0357457	1
ENSG00000182405	PGBD4	0.0583577	1
ENSG00000182446	NPLOC4	-0.331129	0.15402
ENSG00000154127	UBASH3B	-0.354799	0.0267905
ENSG00000182473	EXOC7	0.0369002	0.996517
ENSG00000182481	KPNA2	-0.111804	0.805757
ENSG00000168615	ADAM9	-0.550059	0.0268125
ENSG00000182504	CEP97	-0.0909571	0.865704
ENSG00000182511	FES	-0.0821291	0.902547
ENSG00000211450	C11orf31	0.249514	0.0268482
ENSG00000182518	FAM104B	-0.0363111	1
ENSG00000225177	RP11-390P2.4	-0.533861	0.0268482
ENSG00000182541	LIMK2	-0.167809	0.707988
ENSG00000182544	MFSD5	0.0414739	0.989818
ENSG00000182551	ADI1	0.0502136	0.948398
ENSG00000182552	RWDD4	-0.298398	0.199379
ENSG00000182568	SATB1	0.0876683	0.901928
ENSG00000182580	EPHB3	0.118514	0.590951
ENSG00000182600	C2orf82	-0.767241	1
ENSG00000182606	TRAK1	-0.148904	0.743341
ENSG00000182612	TSPAN10	0.107745	0.266405
ENSG00000182621	PLCB1	0.0628097	0.950071
ENSG00000182628	SKA2	0.423452	0.0688634
ENSG00000183688	FAM101B	0.4668	0.0269071
ENSG00000182648	LINC01006	0.0727287	0.960267
ENSG00000182667	NTM	0.0164396	1
ENSG00000182670	TTC3	-0.206885	0.324995
ENSG00000182685	BRICD5	-0.199678	0.162164
ENSG00000182700	IGIP	-0.0550638	0.960267
ENSG00000182704	TSKU	-0.0193492	1
ENSG00000182712	CMC4	-0.248301	0.112226
ENSG00000182718	ANXA2	-0.0144756	1
ENSG00000182732	RGS6	-0.066869	0.881701
ENSG00000101557	USP14	-0.427939	0.0269303
ENSG00000182749	PAQR7	-0.169991	0.635452
ENSG00000182752	PAPPA	-0.192424	0.133745
ENSG00000182768	NGRN	-0.207644	0.569903
ENSG00000182771	GRID1	0.00853364	1
ENSG00000041982	TNC	-0.32668	0.0269863
ENSG00000182809	CRIP2	0.0430219	0.815928
ENSG00000182810	DDX28	-0.210051	0.388752
ENSG00000182827	ACBD3	-0.409437	0.0785787
ENSG00000182831	C16orf72	-0.162671	0.668073
ENSG00000182836	PLCXD3	-0.0465312	1
ENSG00000182853	VMO1	-0.148408	0.78113
ENSG00000182858	ALG12	0.272674	0.374933
ENSG00000182871	COL18A1	-0.0401044	0.979955
ENSG00000182872	RBM10	-0.303873	0.324996
ENSG00000182890	GLUD2	-0.12747	1
ENSG00000068745	IP6K2	0.500064	0.027007
ENSG00000182903	ZNF721	-0.261665	0.423464
ENSG00000182916	TCEAL7	0.091183	0.840323
ENSG00000182919	C11orf54	-0.0315615	0.967593
ENSG00000182923	CEP63	0.143548	0.705314
ENSG00000182934	SRPRA	0.263438	0.411087
ENSG00000182944	EWSR1	0.199037	0.432077
ENSG00000182952	HMGN4	0.132797	0.23209
ENSG00000182957	SPATA13	0.0438619	0.928114
ENSG00000182963	GJC1	0.0633553	0.970095
ENSG00000182973	CNOT10	-0.153974	0.711735
ENSG00000182979	MTA1	0.0646422	0.904161
ENSG00000182985	CADM1	-0.0332705	0.997367
ENSG00000182986	ZNF320	-0.209136	0.498428
ENSG00000182993	C12orf60	0.0208303	1
ENSG00000183010	PYCR1	0.16994	0.622984
ENSG00000183011	NAA38	-0.217734	0.164719
ENSG00000183018	SPNS2	-0.11232	0.82677
ENSG00000183020	AP2A2	-0.199376	0.454332
ENSG00000183023	SLC8A1	0.2039	0.314418
ENSG00000183036	PCP4	0.0513399	1
ENSG00000183044	ABAT	-0.0272058	0.643779
ENSG00000183048	SLC25A10	-0.131302	0.678041
ENSG00000183049	CAMK1D	-0.00793056	1
ENSG00000183060	LYSMD4	0.162596	0.555845
ENSG00000079931	MOXD1	-0.380878	0.027007
ENSG00000183077	AFMID	0.0270661	0.815115
ENSG00000183087	GAS6	-0.238126	0.304218
ENSG00000183091	NEB	-0.0184536	1
ENSG00000183098	GPC6	0.17912	0.474676
ENSG00000183111	ARHGEF37	-0.0570625	0.434859
ENSG00000183137	CEP57L1	-0.0254074	1
ENSG00000183155	RABIF	-0.256669	0.271506
ENSG00000183160	TMEM119	-0.0163419	1
ENSG00000183161	FANCF	0.459876	0.067439
ENSG00000183166	CALN1	-0.0986771	0.157931
ENSG00000183172	SMDT1	0.088561	0.696612
ENSG00000183196	CHST6	0.0483061	1
ENSG00000183207	RUVBL2	-0.0078175	1
ENSG00000183208	GDPGP1	0.0718812	0.861953
ENSG00000183230	CTNNA3	0.227826	0.465488
ENSG00000183255	PTTG1IP	-0.241817	0.139761
ENSG00000183258	DDX41	0.0591188	0.944545
ENSG00000183283	DAZAP2	-0.230571	0.199216
ENSG00000183291	2015-09-01	-0.0464235	0.942965
ENSG00000183309	ZNF623	-0.0669358	0.870847
ENSG00000183324	REC114	0.00662546	1
ENSG00000183337	BCOR	0.059861	0.937326
ENSG00000183340	JRKL	0.015922	1
ENSG00000183346	C10orf107	-0.209938	0.918766
ENSG00000183354	KIAA2026	-0.0374374	0.990118
ENSG00000183386	FHL3	-0.14023	0.670692
ENSG00000183395	PMCH	-0.5524	0.188118
ENSG00000183401	CCDC159	-0.0308557	1
ENSG00000183426	NPIPA1	0.0172378	1
ENSG00000183431	SF3A3	0.100341	0.88388
ENSG00000183439	TRIM61	0.0135067	0.624463
ENSG00000183454	GRIN2A	-0.290119	0.234399
ENSG00000183474	GTF2H2C	0.158556	0.585012
ENSG00000183475	ASB7	0.057821	0.74461
ENSG00000183495	EP400	0.152645	0.753073
ENSG00000183496	MEX3B	0.303672	0.339229
ENSG00000183508	FAM46C	-0.0054017	1
ENSG00000183513	COA5	0.038936	0.988074
ENSG00000183520	UTP11L	0.0693784	0.908482
ENSG00000183527	PSMG1	0.226888	0.506207
ENSG00000183530	PRR14L	-0.163826	0.733561
ENSG00000183569	SERHL2	0.0768455	0.370561
ENSG00000183570	PCBP3	0.0284753	1
ENSG00000183576	SETD3	0.0821394	0.904161
ENSG00000162927	PUS10	-0.253168	0.027007
ENSG00000183579	ZNRF3	-0.0966505	0.753097
ENSG00000183580	FBXL7	0.137734	0.795387
ENSG00000183597	TANGO2	-0.0711162	0.911655
ENSG00000183605	SFXN4	-0.118523	0.832866
ENSG00000258947	TUBB3	0.32231	0.0270811
ENSG00000197912	SPG7	0.447709	0.0273753
ENSG00000183624	HMCES	0.139884	0.737204
ENSG00000183628	DGCR6	0.106175	0.875244
ENSG00000183647	ZNF530	0.0604094	0.442125
ENSG00000237742	RP11-624M8.1	0.268537	0.0273753
ENSG00000183654	2011-03-01	0.150851	0.802841
ENSG00000183655	KLHL25	0.0840474	0.774818
ENSG00000183665	TRMT12	-0.0999379	0.977724
ENSG00000183684	ALYREF	-0.040384	1
ENSG00000159261	CLDN14	-0.323302	0.0274628
ENSG00000183690	EFHC2	-0.0754052	1
ENSG00000183691	NOG	-0.0375173	1
ENSG00000183696	UPP1	0.146276	0.589349
ENSG00000183715	OPCML	0.0625368	0.876442
ENSG00000183718	TRIM52	0.137328	0.653138
ENSG00000183722	LHFP	0.169185	0.603005
ENSG00000183723	CMTM4	-0.0737265	0.791416
ENSG00000183726	TMEM50A	-0.0203593	1
ENSG00000183735	TBK1	-0.338625	0.221989
ENSG00000164946	FREM1	0.359561	0.0275329
ENSG00000183751	TBL3	-0.054623	0.924154
ENSG00000183762	KREMEN1	0.0647572	0.401256
ENSG00000183763	TRAIP	-0.132571	0.187145
ENSG00000183765	CHEK2	-0.123092	0.304381
ENSG00000183779	ZNF703	-0.0904286	0.807894
ENSG00000183801	OLFML1	-0.0270958	1
ENSG00000183808	RBM12B	0.149776	0.593651
ENSG00000183814	LIN9	0.0159969	1
ENSG00000183826	BTBD9	0.148394	0.623266
ENSG00000107338	SHB	-0.557489	0.0277209
ENSG00000183831	ANKRD45	-0.0390767	1
ENSG00000183853	KIRREL	0.0918838	0.831576
ENSG00000183856	IQGAP3	0.0240793	0.98913
ENSG00000183864	TOB2	0.273535	0.336043
ENSG00000183873	SCN5A	0.0720392	0.74461
ENSG00000183891	TTC32	0.294758	0.297316
ENSG00000138448	ITGAV	-0.429947	0.0277209
ENSG00000183921	SDR42E2	0.131449	0.248366
ENSG00000183943	PRKX	0.0722964	0.877101
ENSG00000183955	KMT5A	-0.00112116	1
ENSG00000183963	SMTN	-0.108564	0.782212
ENSG00000183971	NPW	-0.211078	0.296843
ENSG00000183978	COA3	-0.0564629	0.926484
ENSG00000183979	NPB	-0.0362151	0.790202
ENSG00000184005	ST6GALNAC3	0.0650122	0.901522
ENSG00000277013	CTC-526N19.1	0.484127	0.0280763
ENSG00000151276	MAGI1	-0.547656	0.0281479
ENSG00000184014	DENND5A	-0.0454597	0.960267
ENSG00000184047	DIABLO	-0.17981	0.46021
ENSG00000184056	VPS33B	-0.22859	0.377717
ENSG00000184068	RP5-821D11.7	0.0960823	0.428695
ENSG00000184076	UQCR10	0.0206563	0.988629
ENSG00000184083	FAM120C	-0.110999	0.847983
ENSG00000184110	EIF3C	0.248068	0.439364
ENSG00000179958	DCTPP1	0.421412	0.0281479
ENSG00000184115	RP13-1039J1.2	0.1431	0.622228
ENSG00000184117	NIPSNAP1	0.23428	0.570757
ENSG00000184154	LRTOMT	0.00901235	1
ENSG00000184156	KCNQ3	0.0392946	0.623
ENSG00000184162	NR2C2AP	-0.0434646	0.965343
ENSG00000184163	FAM132A	-0.00974018	1
ENSG00000184164	CRELD2	0.215474	0.394594
ENSG00000184178	SCFD2	0.183981	0.581284
ENSG00000184182	UBE2F	-0.08806	0.790202
ENSG00000184185	KCNJ12	-0.0589986	0.365298
ENSG00000184194	GPR173	-0.179863	0.102518
ENSG00000184203	PPP1R2	0.0806328	0.8535
ENSG00000184205	TSPYL2	0.00912945	1
ENSG00000184206	GOLGA6L4	-0.18644	0.503061
ENSG00000100580	TMED8	-0.52777	0.0282082
ENSG00000184208	C22orf46	-0.0108828	1
ENSG00000184209	SNRNP35	-0.0426207	0.990118
ENSG00000083812	ZNF324	0.253043	0.0284383
ENSG00000184220	CMSS1	-0.0406036	0.986622
ENSG00000184226	PCDH9	-0.280569	0.181975
ENSG00000167306	MYO5B	0.319521	0.0286195
ENSG00000184254	ALDH1A3	-0.0850222	0.244633
ENSG00000184260	HIST2H2AC	0.342909	0.11448
ENSG00000184261	KCNK12	0.0208329	1
ENSG00000184271	POU6F1	-0.216471	0.0638436
ENSG00000184277	TM2D3	-0.117031	0.820087
ENSG00000184281	TSSC4	-0.0565647	0.967712
ENSG00000090581	GNPTG	-0.453918	0.0286863
ENSG00000184307	ZDHHC23	0.0451776	1
ENSG00000184313	MROH7	-0.116245	1
ENSG00000184343	SRPK3	-0.0363498	1
ENSG00000184347	SLIT3	-0.236766	0.398967
ENSG00000173660	UQCRH	0.217329	0.0286946
ENSG00000184371	CSF1	-0.0885898	0.848791
ENSG00000184374	COLEC10	0.0228416	1
ENSG00000071894	CPSF1	-0.526672	0.0287397
ENSG00000184381	PLA2G6	0.0861973	0.334112
ENSG00000184384	MAML2	0.065207	0.937326
ENSG00000184402	SS18L1	0.303306	0.250952
ENSG00000184408	KCND2	0.0950347	0.341277
ENSG00000184428	TOP1MT	-0.183603	0.466234
ENSG00000184432	COPB2	-0.0845166	0.87887
ENSG00000184436	THAP7	-0.053983	1
ENSG00000184445	KNTC1	-0.0607085	1
ENSG00000184451	CCR10	-0.0668629	0.961214
ENSG00000184465	WDR27	0.0269059	1
ENSG00000184470	TXNRD2	-0.0590937	0.348651
ENSG00000184481	FOXO4	0.0675983	0.971878
ENSG00000184486	POU3F2	-0.0390767	1
ENSG00000187147	RNF220	-0.516911	0.0289166
ENSG00000184497	TMEM255B	0.0317815	0.953239
ENSG00000184500	PROS1	-0.322689	0.177532
ENSG00000184508	HDDC3	-0.298978	0.31009
ENSG00000184515	BEX5	-0.167567	0.175033
ENSG00000184517	ZFP1	-0.360259	0.0896004
ENSG00000184524	CEND1	-0.000808383	1
ENSG00000184545	DUSP8	0.0145532	1
ENSG00000184557	SOCS3	-0.0652166	0.88307
ENSG00000184564	SLITRK6	0.173109	0.378261
ENSG00000184574	LPAR5	-0.146859	0.472497
ENSG00000184575	XPOT	-0.0145407	1
ENSG00000184584	TMEM173	-0.0840895	0.799594
ENSG00000184588	PDE4B	-0.119556	0.809238
ENSG00000184601	C14orf180	-0.0251521	0.949949
ENSG00000184602	SNN	-0.0469649	1
ENSG00000184613	NELL2	-0.0109068	1
ENSG00000184619	KRBA2	0.0430525	0.988074
ENSG00000184634	MED12	-0.0153689	1
ENSG00000184635	ZNF93	0.0587472	0.831576
ENSG00000184640	2009-09-01	0.118922	0.682699
ENSG00000184661	CDCA2	0.0312003	0.618055
ENSG00000184672	RALYL	0.0376444	1
ENSG00000184675	AMER1	-0.11689	0.224131
ENSG00000184677	ZBTB40	0.025234	1
ENSG00000184678	HIST2H2BE	0.056691	0.991804
ENSG00000184702	2005-09-01	0.0227204	0.721643
ENSG00000184708	EIF4ENIF1	-0.163974	0.65204
ENSG00000184719	RNLS	-0.0863979	0.776696
ENSG00000184743	ATL3	-0.132043	0.772065
ENSG00000131115	ZNF227	-0.48206	0.0289269
ENSG00000184785	SMIM10	-0.132898	0.581284
ENSG00000184787	UBE2G2	-0.0770379	0.960267
ENSG00000184792	OSBP2	-0.0311662	1
ENSG00000184828	ZBTB7C	0.0464391	1
ENSG00000184831	APOO	-0.0141742	1
ENSG00000184838	PRR16	0.0468767	0.67693
ENSG00000184840	TMED9	0.112385	0.592236
ENSG00000184857	TMEM186	-0.0554871	0.986952
ENSG00000184863	RBM33	-0.206048	0.573313
ENSG00000184867	ARMCX2	-0.110074	0.843872
ENSG00000143321	HDGF	-0.45068	0.0291648
ENSG00000125743	SNRPD2	0.29226	0.0293536
ENSG00000184898	RBM43	-0.0431387	0.948049
ENSG00000184900	SUMO3	-0.00331788	1
ENSG00000184903	IMMP2L	0.0783073	0.919147
ENSG00000184916	JAG2	-0.120298	0.724727
ENSG00000184924	PTRHD1	-0.000684889	1
ENSG00000184925	LCN12	-0.115929	1
ENSG00000184937	WT1	0.0712362	0.763272
ENSG00000184939	ZFP90	-0.111452	0.888777
ENSG00000184949	FAM227A	0.0877809	0.791913
ENSG00000184967	NOC4L	0.217534	0.541242
ENSG00000184979	USP18	0.132816	0.649802
ENSG00000173166	RAPH1	0.44921	0.0293758
ENSG00000184985	SORCS2	-0.000808383	1
ENSG00000184986	TMEM121	-0.271588	0.156084
ENSG00000184988	TMEM106A	-0.0971097	0.886407
ENSG00000184990	SIVA1	0.0612059	0.890361
ENSG00000184992	BRI3BP	-0.0744215	0.922238
ENSG00000108439	PNPO	0.263904	0.0296669
ENSG00000185008	ROBO2	-0.0399684	1
ENSG00000185009	AP3M1	-0.398502	0.151431
ENSG00000185015	CA13	-0.0556714	0.98986
ENSG00000185019	UBOX5	-0.0168545	1
ENSG00000185022	MAFF	0.367061	0.148079
ENSG00000185024	BRF1	-0.17195	0.680621
ENSG00000185033	SEMA4B	-0.0819124	0.98483
ENSG00000185043	CIB1	-0.370739	0.057361
ENSG00000185046	ANKS1B	0.0872535	0.410202
ENSG00000185049	NELFA	0.0534121	0.976133
ENSG00000185052	SLC24A3	0.022757	1
ENSG00000185070	FLRT2	0.0294661	0.98382
ENSG00000185085	INTS5	0.261153	0.465357
ENSG00000185088	RPS27L	-0.0442693	0.922611
ENSG00000185090	MANEAL	0.0599781	0.45385
ENSG00000185100	ADSSL1	0.0730274	0.433074
ENSG00000185104	FAF1	-0.141694	0.741333
ENSG00000108474	PIGL	0.426507	0.0297887
ENSG00000185115	NSMCE3	0.335164	0.240912
ENSG00000185122	HSF1	-0.0752339	0.869653
ENSG00000185127	C6orf120	0.0842702	0.898884
ENSG00000185129	PURA	-0.413817	0.112413
ENSG00000185133	INPP5J	-0.0190868	1
ENSG00000185158	LRRC37B	-0.0769355	0.791416
ENSG00000185163	DDX51	-0.313274	0.252157
ENSG00000185187	SIGIRR	0.0109569	1
ENSG00000185189	NRBP2	-0.0301512	0.985089
ENSG00000185201	IFITM2	0.0712864	0.798133
ENSG00000185215	TNFAIP2	-0.142188	0.644058
ENSG00000185219	ZNF445	0.0762254	0.948398
ENSG00000185222	WBP5	0.13862	0.255205
ENSG00000185236	RAB11B	0.00779134	1
ENSG00000185238	PRMT3	0.242384	0.173081
ENSG00000185246	PRPF39	-0.163554	0.80976
ENSG00000185250	PPIL6	-0.042365	1
ENSG00000185252	ZNF74	0.0382649	0.956425
ENSG00000185261	KIAA0825	-0.160855	0.112608
ENSG00000070087	PFN2	-0.289631	0.0301273
ENSG00000185272	RBM11	0.0797737	1
ENSG00000185274	WBSCR17	0.00480319	1
ENSG00000185278	ZBTB37	-0.191759	0.674319
ENSG00000185291	IL3RA	-0.301003	0.186419
ENSG00000185298	CCDC137	0.183238	0.585194
ENSG00000185305	ARL15	0.224465	0.51869
ENSG00000185324	CDK10	-0.127732	0.896181
ENSG00000185338	SOCS1	-0.0916017	0.435106
ENSG00000185339	TCN2	-0.275693	0.360941
ENSG00000185340	GAS2L1	-0.281475	0.253686
ENSG00000185344	ATP6V0A2	-0.178556	0.667289
ENSG00000185345	PARK2	0.057728	1
ENSG00000185347	C14orf80	0.098888	0.969204
ENSG00000185352	HS6ST3	-0.0507518	1
ENSG00000185359	HGS	-0.137163	0.714246
ENSG00000119013	NDUFB3	0.39256	0.0301273
ENSG00000185379	RAD51D	-0.0299163	1
ENSG00000185386	MAPK11	0.027316	0.979534
ENSG00000185404	SP140L	-0.101184	0.833099
ENSG00000185414	MRPL30	0.214765	0.542216
ENSG00000185418	TARSL2	-0.1344	0.738463
ENSG00000185420	SMYD3	0.132258	0.85292
ENSG00000185432	METTL7A	-0.147665	1
ENSG00000185437	SH3BGR	0.0736871	0.815698
ENSG00000185442	FAM174B	-0.416706	0.100015
ENSG00000185453	C19orf68	-0.366524	0.176374
ENSG00000185475	TMEM179B	-0.187136	0.443843
ENSG00000185477	GPRIN3	-0.189814	0.442434
ENSG00000185480	PARPBP	0.177521	0.52756
ENSG00000185482	STAC3	-0.00941533	1
ENSG00000185483	ROR1	0.0342394	1
ENSG00000185499	MUC1	-0.0682316	0.473514
ENSG00000185504	FAAP100	-0.213392	0.575287
ENSG00000185507	IRF7	0.104203	0.859545
ENSG00000185513	L3MBTL1	-0.0220454	0.97038
ENSG00000185515	BRCC3	-0.0976076	0.887316
ENSG00000185519	FAM131C	0.0154487	1
ENSG00000185532	PRKG1	-0.275403	0.247284
ENSG00000133874	RNF122	-0.230703	0.0304984
ENSG00000171456	ASXL1	-0.523209	0.0304984
ENSG00000185561	TLCD2	-0.0677367	1
ENSG00000185565	LSAMP	-0.0813369	0.761392
ENSG00000185567	AHNAK2	0.0348523	1
ENSG00000185585	OLFML2A	-0.521342	0.111364
ENSG00000185591	SP1	-0.381905	0.160459
ENSG00000185608	MRPL40	-0.133387	0.720379
ENSG00000185614	FAM212A	-0.042446	0.973253
ENSG00000185619	PCGF3	0.011969	1
ENSG00000185621	LMLN	-0.117395	0.749906
ENSG00000185624	P4HB	-0.13597	0.36433
ENSG00000185627	PSMD13	-0.0426609	0.960781
ENSG00000172123	SLFN12	0.307802	0.0304984
ENSG00000185633	NDUFA4L2	-0.129736	1
ENSG00000185650	ZFP36L1	-0.105025	0.770464
ENSG00000185651	UBE2L3	-0.0423913	0.913213
ENSG00000185658	BRWD1	-0.212352	0.523178
ENSG00000185664	PMEL	0.129179	0.265384
ENSG00000185670	ZBTB3	-0.0571841	0.592569
ENSG00000185674	LYG2	0.078348	0.723345
ENSG00000185684	EP400NL	-0.195231	0.565136
ENSG00000185697	MYBL1	0.0135851	1
ENSG00000185716	C16orf52	-0.121146	0.753072
ENSG00000185721	DRG1	0.180929	0.568476
ENSG00000185722	ANKFY1	-0.315465	0.365821
ENSG00000185728	YTHDF3	-0.133077	0.775204
ENSG00000176692	FOXC2	-0.318346	0.0304984
ENSG00000185739	SRL	0.0480823	0.596956
ENSG00000185745	IFIT1	-0.0379805	0.976006
ENSG00000185753	CXorf38	0.0219377	1
ENSG00000185760	KCNQ5	0.0234024	1
ENSG00000185761	ADAMTSL5	-0.0125754	1
ENSG00000185774	KCNIP4	-0.0385483	1
ENSG00000185787	MORF4L1	-0.117808	0.379684
ENSG00000185800	DMWD	-0.0692611	0.92117
ENSG00000185803	SLC52A2	-0.0114114	1
ENSG00000185808	PIGP	-0.213396	0.488614
ENSG00000185813	PCYT2	0.0672321	0.886629
ENSG00000185818	NAT8L	0.0479157	1
ENSG00000079150	FKBP7	-0.521	0.0305159
ENSG00000185829	ARL17A	0.0127902	0.511256
ENSG00000185838	GNB1L	-0.223173	0.496881
ENSG00000185842	DNAH14	0.186982	0.476505
ENSG00000185847	LINC01405	0.00655451	0.860016
ENSG00000185869	ZNF829	0.113035	0.36204
ENSG00000119408	NEK6	-0.474583	0.0306656
ENSG00000185880	TRIM69	0.0967791	0.998698
ENSG00000185885	IFITM1	0.106438	0.11845
ENSG00000170581	STAT2	-0.54263	0.0307394
ENSG00000185909	KLHDC8B	0.244935	0.314144
ENSG00000185917	SETD4	-0.0104589	1
ENSG00000185920	PTCH1	-0.112873	0.625999
ENSG00000185924	RTN4RL1	0.0970823	0.996114
ENSG00000185946	RNPC3	0.0164849	0.959074
ENSG00000185947	ZNF267	-0.362794	0.208046
ENSG00000185950	IRS2	-0.105618	0.874396
ENSG00000185955	C7orf61	0.178108	0.0961362
ENSG00000185963	BICD2	-0.194386	0.593514
ENSG00000185973	TMLHE	0.0411702	0.987389
ENSG00000185989	RASA3	-0.357927	0.176207
ENSG00000186001	LRCH3	0.0147876	1
ENSG00000186007	LEMD1	-0.0296105	1
ENSG00000186010	NDUFA13	0.251689	0.123415
ENSG00000186017	ZNF566	-0.0522581	0.982563
ENSG00000157106	SMG1	-0.512792	0.0308187
ENSG00000186020	ZNF529	0.0676311	0.946232
ENSG00000168672	FAM84B	-0.472369	0.0308187
ENSG00000186063	AIDA	-0.27161	0.249925
ENSG00000186073	C15orf41	0.190995	0.446673
ENSG00000186104	CYP2R1	-0.423453	0.102355
ENSG00000186106	ANKRD46	-0.389468	0.147636
ENSG00000186111	PIP5K1C	-0.425076	0.0671051
ENSG00000186130	ZBTB6	-0.0898224	0.749179
ENSG00000186132	C2orf76	0.0212938	1
ENSG00000186141	POLR3C	0.358696	0.157931
ENSG00000186153	WWOX	0.0116764	1
ENSG00000186166	CCDC84	-0.236622	0.371742
ENSG00000186174	BCL9L	0.0770124	0.922441
ENSG00000176624	MEX3C	-0.527614	0.0308187
ENSG00000186185	KIF18B	-0.053616	1
ENSG00000186187	ZNRF1	-0.417951	0.155301
ENSG00000186193	SAPCD2	-0.190908	0.131363
ENSG00000186205	2001-03-01	-0.0523441	0.967593
ENSG00000186222	BLOC1S4	-0.0956854	0.846823
ENSG00000186231	KLHL32	0.052772	0.551316
ENSG00000186260	MKL2	-0.149129	0.815115
ENSG00000186283	TOR3A	-0.062775	0.974445
ENSG00000186298	PPP1CC	-0.0454419	0.942263
ENSG00000186300	ZNF555	0.293696	0.131291
ENSG00000186310	NAP1L3	0.119728	0.733686
ENSG00000186314	PRELID2	0.154448	0.654356
ENSG00000186318	BACE1	-0.200304	0.524477
ENSG00000186340	THBS2	-0.0969394	0.76439
ENSG00000186350	RXRA	-0.0163893	1
ENSG00000186352	ANKRD37	0.142618	0.7813
ENSG00000186364	NUDT17	-0.079858	0.393748
ENSG00000186369	LINC00643	0.0285902	1
ENSG00000186376	ZNF75D	0.133626	0.710847
ENSG00000186395	KRT10	0.209893	0.171771
ENSG00000186409	CCDC30	0.184578	1
ENSG00000186416	NKRF	-0.0563681	0.959723
ENSG00000186432	KPNA4	-0.379659	0.0646794
ENSG00000186439	TRDN	-0.0222497	1
ENSG00000186448	ZNF197	-0.0373597	1
ENSG00000186462	NAP1L2	-0.189998	0.436387
ENSG00000198771	RCSD1	0.525199	0.0308187
ENSG00000186469	GNG2	-0.0702127	0.908309
ENSG00000186470	BTN3A2	-0.146232	0.702793
ENSG00000186472	PCLO	-0.185991	0.336406
ENSG00000231652	RP11-553A21.3	0.255837	0.0309891
ENSG00000186493	C5orf38	-0.0693405	0.23424
ENSG00000186501	TMEM222	0.388023	0.123108
ENSG00000186522	2010-09-01	-0.0385953	0.986483
ENSG00000186532	SMYD4	-0.0101496	1
ENSG00000186566	GPATCH8	0.0115697	1
ENSG00000186567	CEACAM19	0.0275961	1
ENSG00000186575	NF2	-0.1994	0.64495
ENSG00000161914	ZNF653	0.264971	0.0309938
ENSG00000186591	UBE2H	-0.00379063	1
ENSG00000186594	MIR22HG	-0.333631	0.168688
ENSG00000186615	KTN1-AS1	0.107251	0.433074
ENSG00000186625	KATNA1	-0.0460414	0.970286
ENSG00000186635	ARAP1	0.0293389	1
ENSG00000027847	B4GALT7	-0.4435	0.0310082
ENSG00000186654	PRR5	0.201829	0.534053
ENSG00000186660	ZFP91	-0.462211	0.0962424
ENSG00000186665	C17orf58	0.284649	0.288594
ENSG00000186666	BCDIN3D	-0.149645	0.590951
ENSG00000186684	CYP27C1	0.0615353	1
ENSG00000186687	LYRM7	0.0705002	0.931305
ENSG00000186716	BCR	-0.139166	0.664585
ENSG00000186767	SPIN4	-0.41322	0.0753141
ENSG00000186787	SPIN2B	-0.345966	0.181173
ENSG00000186792	HYAL3	-0.197361	0.625925
ENSG00000186806	VSIG10L	-0.027969	1
ENSG00000186812	ZNF397	0.105073	0.815928
ENSG00000186814	ZSCAN30	0.0175123	1
ENSG00000186815	TPCN1	-0.0716842	0.916975
ENSG00000186825	C2orf27B	-0.286132	0.325751
ENSG00000091482	SMPX	0.357412	0.0310082
ENSG00000186834	HEXIM1	-0.207978	0.643758
ENSG00000186866	POFUT2	-0.179199	0.529319
ENSG00000186867	QRFPR	0.064866	0.632308
ENSG00000186868	MAPT	0.0661462	0.616896
ENSG00000186889	TMEM17	0.0459149	0.895977
ENSG00000186891	TNFRSF18	0.0231524	1
ENSG00000186908	ZDHHC17	0.159862	0.759317
ENSG00000186918	ZNF395	-0.0345536	1
ENSG00000186951	PPARA	-0.220756	0.473415
ENSG00000186973	FAM183A	0.00331713	0.894904
ENSG00000186994	KANK3	0.48838	0.0516932
ENSG00000186998	EMID1	0.203349	0.442935
ENSG00000187013	C17orf82	0.0424303	1
ENSG00000187024	PTRH1	0.252502	0.354556
ENSG00000187049	TMEM216	0.0339471	1
ENSG00000187051	RPS19BP1	-0.184531	0.252746
ENSG00000187068	C3orf70	0.0518025	0.996986
ENSG00000187079	TEAD1	0.0551315	0.976382
ENSG00000187091	PLCD1	0.190769	0.590951
ENSG00000187097	ENTPD5	0.247714	0.408831
ENSG00000108309	RUNDC3A	0.259759	0.0312637
ENSG00000187109	NAP1L1	-0.0570606	0.725301
ENSG00000187118	CMC1	0.235664	0.367463
ENSG00000187123	LYPD6	0.0928984	0.425363
ENSG00000187134	AKR1C1	-0.00524113	0.606255
ENSG00000010704	HFE	-0.28741	0.0313537
ENSG00000187164	SHTN1	-0.242472	0.283979
ENSG00000187186	RP11-195F19.5	0.0379925	0.950753
ENSG00000187187	ZNF546	0.189478	0.0886139
ENSG00000187189	TSPYL4	0.00968123	1
ENSG00000187193	MT1X	-0.175484	0.8245
ENSG00000187210	GCNT1	-0.000808383	1
ENSG00000187231	SESTD1	-0.184397	0.713502
ENSG00000187239	FNBP1	-0.185206	0.590951
ENSG00000187240	DYNC2H1	-0.125483	0.786836
ENSG00000105649	RAB3A	-0.370794	0.0313537
ENSG00000187257	RSBN1L	0.263647	0.336212
ENSG00000187260	WDR86	0.215616	0.0666961
ENSG00000187266	EPOR	0.127916	0.801345
ENSG00000187323	DCC	-0.074722	1
ENSG00000187325	TAF9B	-0.265755	0.443843
ENSG00000187372	PCDHB13	0.0204954	0.955193
ENSG00000187391	MAGI2	0.114086	0.405039
ENSG00000187398	LUZP2	0.0104102	1
ENSG00000187446	CHP1	-0.0643574	0.918341
ENSG00000187479	C11orf96	-0.194422	0.344374
ENSG00000187498	COL4A1	0.0227238	0.948398
ENSG00000114738	MAPKAPK3	-0.521025	0.0313537
ENSG00000187514	PTMA	0.0581331	0.540271
ENSG00000187522	HSPA14	0.0158178	1
ENSG00000187531	SIRT7	-0.262724	0.471796
ENSG00000187535	IFT140	0.0673281	0.896796
ENSG00000187555	USP7	-0.0872632	0.894491
ENSG00000187556	NANOS3	-0.10426	0.619399
ENSG00000187601	MAGEH1	-0.0783575	0.910399
ENSG00000187605	TET3	-0.086283	0.834595
ENSG00000187607	ZNF286A	-0.135634	0.628231
ENSG00000187608	ISG15	0.146982	0.622986
ENSG00000187609	EXD3	0.337042	0.242916
ENSG00000187624	C17orf97	-0.179168	0.385374
ENSG00000187626	ZKSCAN4	0.0891145	0.313435
ENSG00000187630	DHRS4L2	-0.0581391	0.936604
ENSG00000187634	SAMD11	0.287704	0.254465
ENSG00000187650	VMAC	-0.0120651	0.970681
ENSG00000187672	ERC2	-0.124715	0.550791
ENSG00000187676	B3GLCT	-0.427372	0.0762056
ENSG00000187678	SPRY4	0.0330177	1
ENSG00000187688	TRPV2	-0.37827	0.128619
ENSG00000187699	C2orf88	-0.0495591	1
ENSG00000187713	TMEM203	-0.0632266	0.959074
ENSG00000187715	KBTBD12	-0.0343746	1
ENSG00000187720	THSD4	-0.233585	0.65108
ENSG00000118369	USP35	0.247556	0.0313537
ENSG00000187735	TCEA1	0.0720348	0.877363
ENSG00000187741	FANCA	-0.0733306	0.840044
ENSG00000187742	SECISBP2	0.145533	0.670692
ENSG00000187764	SEMA4D	0.0419852	1
ENSG00000187772	LIN28B	0.220621	0.310549
ENSG00000187778	MCRS1	0.14762	0.673657
ENSG00000187790	FANCM	-0.183016	0.311809
ENSG00000187792	ZNF70	0.154169	0.145373
ENSG00000187800	PEAR1	-0.251642	0.400838
ENSG00000187824	TMEM220	0.00402897	1
ENSG00000187837	HIST1H1C	0.260201	0.335398
ENSG00000187840	EIF4EBP1	0.0806545	0.733479
ENSG00000187860	CCDC157	-0.0169302	0.99114
ENSG00000187866	FAM122A	-0.19792	0.54117
ENSG00000187867	PALM3	-0.0248552	1
ENSG00000187951	ARHGAP11B	-0.0496945	0.872694
ENSG00000187954	CYHR1	-0.108779	0.786836
ENSG00000187955	COL14A1	0.00740738	0.41592
ENSG00000187994	RINL	0.159368	0.26661
ENSG00000188010	MORN2	0.0920988	0.840572
ENSG00000188015	S100A3	0.0726441	0.924075
ENSG00000188021	UBQLN2	-0.2814	0.341277
ENSG00000188026	RILPL1	-0.161883	0.677842
ENSG00000188042	ARL4C	-0.30309	0.304578
ENSG00000188060	RAB42	0.0754105	0.670692
ENSG00000188070	C11orf95	-0.344725	0.211905
ENSG00000188092	GPR89B	-0.148036	0.545603
ENSG00000188112	C6orf132	-0.0874811	0.850141
ENSG00000188130	MAPK12	-0.0241147	1
ENSG00000188153	COL4A5	0.00654262	1
ENSG00000188157	AGRN	0.265786	0.342059
ENSG00000188158	NHS	-0.148569	0.245966
ENSG00000188171	ZNF626	0.213377	0.529319
ENSG00000188176	SMTNL2	0.00786267	0.71709
ENSG00000188177	ZC3H6	0.373233	0.155071
ENSG00000188186	LAMTOR4	0.239943	0.0807259
ENSG00000188191	PRKAR1B	-0.294954	0.317041
ENSG00000188206	HNRNPU-AS1	0.173586	0.680621
ENSG00000188211	NCR3LG1	0.0183639	1
ENSG00000188215	DCUN1D3	0.0437435	0.94642
ENSG00000188227	ZNF793	-0.181452	0.472497
ENSG00000188229	TUBB4B	0.162111	0.560515
ENSG00000188242	PP7080	0.00170155	1
ENSG00000188243	COMMD6	0.0303241	0.926567
ENSG00000188257	PLA2G2A	-0.0491051	1
ENSG00000188283	ZNF383	-0.0858211	0.785344
ENSG00000188290	HES4	-0.340838	0.158602
ENSG00000077279	DCX	-0.125854	0.0313717
ENSG00000188312	CENPP	-0.131877	0.909457
ENSG00000188313	PLSCR1	-0.150485	0.689391
ENSG00000188315	C3orf62	0.165443	0.583967
ENSG00000188321	ZNF559	0.0168617	1
ENSG00000188322	SBK1	-0.043756	0.683981
ENSG00000188342	GTF2F2	0.319972	0.243591
ENSG00000188343	FAM92A1	0.0372199	0.980049
ENSG00000188352	FOCAD	0.120671	0.779212
ENSG00000188368	PRR19	-0.0973169	1
ENSG00000188372	ZP3	-0.238765	0.378261
ENSG00000188375	H3F3C	0.0491057	1
ENSG00000128536	CDHR3	-0.251117	0.0313717
ENSG00000188428	BLOC1S5	-0.207756	0.553692
ENSG00000188483	IER5L	0.0230755	0.99114
ENSG00000188486	H2AFX	0.0178348	1
ENSG00000188493	C19orf54	-0.0142494	1
ENSG00000188501	LCTL	-0.0827335	0.314579
ENSG00000188505	NCCRP1	0.0215405	1
ENSG00000188517	COL25A1	0.131374	0.189759
ENSG00000188529	SRSF10	0.0996405	0.779994
ENSG00000188542	DUSP28	0.0864669	0.929731
ENSG00000188549	C15orf52	0.0252467	1
ENSG00000188554	NBR1	-0.198345	0.548912
ENSG00000188559	RALGAPA2	0.147686	0.749811
ENSG00000188580	NKAIN2	-0.0824548	0.321275
ENSG00000188603	CLN3	-0.0313335	0.988797
ENSG00000188610	FAM72B	0.120624	0.237327
ENSG00000077380	DYNC1I2	-0.371086	0.0315161
ENSG00000188613	NANOS1	-0.0475446	1
ENSG00000188636	LDOC1L	-0.139809	0.790372
ENSG00000188641	DPYD	-0.124462	0.568663
ENSG00000188643	S100A16	-0.0911179	0.68767
ENSG00000188647	PTAR1	-0.230176	0.470561
ENSG00000188659	SAXO2	0.1181	0.57274
ENSG00000188677	PARVB	-0.0928972	0.790271
ENSG00000188687	SLC4A5	-0.0504781	1
ENSG00000188690	UROS	-0.311713	0.108406
ENSG00000188706	ZDHHC9	-0.093419	0.871535
ENSG00000188725	SMIM15	0.011667	1
ENSG00000188730	VWC2	0.0696095	0.538815
ENSG00000188732	FAM221A	-0.151086	0.604445
ENSG00000188735	TMEM120B	0.0709578	0.879416
ENSG00000188738	FSIP2	-0.0767578	0.509965
ENSG00000188739	RBM34	0.11794	0.729435
ENSG00000188747	NOXA1	-0.05931	0.962534
ENSG00000188760	TMEM198	-0.0793392	0.390433
ENSG00000188763	FZD9	-0.166427	0.211165
ENSG00000188766	SPRED3	0.0472026	0.988905
ENSG00000188778	ADRB3	0.0171395	1
ENSG00000188783	PRELP	-0.174792	1
ENSG00000188785	ZNF548	-0.0628483	0.928449
ENSG00000188786	MTF1	0.105332	0.82454
ENSG00000188807	TMEM201	-0.100105	0.675535
ENSG00000188811	NHLRC3	0.196739	0.595897
ENSG00000188820	FAM26F	0.0523152	0.593798
ENSG00000188825	LINC00910	0.122544	1
ENSG00000188827	SLX4	0.0426058	1
ENSG00000125434	SLC25A35	0.251158	0.0316079
ENSG00000188868	ZNF563	-0.0929559	0.431313
ENSG00000188878	FBF1	-0.0982932	1
ENSG00000188895	MSL1	-0.410017	0.072452
ENSG00000188917	TRMT2B	0.0200239	1
ENSG00000188921	HACD4	-0.274831	0.366095
ENSG00000188938	FAM120AOS	-0.256993	0.384695
ENSG00000188976	NOC2L	0.160523	0.67176
ENSG00000188986	NELFB	-0.128348	0.766165
ENSG00000188994	ZNF292	-0.156922	0.702825
ENSG00000188997	KCTD21	0.0327835	0.842503
ENSG00000189007	ADAT2	-0.0729928	1
ENSG00000007312	CD79B	0.282668	0.0316755
ENSG00000124019	FAM124B	-0.401291	0.0316755
ENSG00000189046	ALKBH2	-0.066315	1
ENSG00000189050	RNFT1	-0.387264	0.167684
ENSG00000189056	RELN	0.0434537	0.735346
ENSG00000189057	FAM111B	0.010789	1
ENSG00000189058	APOD	0.0770945	1
ENSG00000129535	NRL	0.245548	0.0316755
ENSG00000189067	LITAF	-0.192777	0.748001
ENSG00000189077	TMEM120A	-0.00297544	1
ENSG00000189079	ARID2	0.0721262	0.912781
ENSG00000189091	SF3B3	-0.0518522	0.966866
ENSG00000189114	BLOC1S3	0.140777	0.733561
ENSG00000189120	SP6	-0.113256	0.862618
ENSG00000189129	PLAC9	-0.66476	0.254084
ENSG00000189144	ZNF573	-0.127431	0.706758
ENSG00000168899	VAMP5	-0.293583	0.0318357
ENSG00000189164	ZNF527	0.282042	0.0977888
ENSG00000189171	S100A13	0.120954	0.625999
ENSG00000189180	ZNF33A	0.282101	0.344973
ENSG00000189184	PCDH18	-0.0749579	0.732119
ENSG00000189195	BTBD8	0.117966	0.232581
ENSG00000189227	C15orf61	0.0476975	0.996729
ENSG00000189229	AC069277.2	0.106989	0.918962
ENSG00000189241	TSPYL1	-0.106865	0.824133
ENSG00000189266	PNRC2	-0.00259598	1
ENSG00000189283	FHIT	0.00123566	1
ENSG00000189292	FAM150B	-0.0369483	1
ENSG00000189298	ZKSCAN3	0.143289	0.834953
ENSG00000189306	RRP7A	0.201325	0.505667
ENSG00000189308	LIN54	-0.0678392	1
ENSG00000189319	FAM53B	0.0834955	0.876537
ENSG00000125846	ZNF133	0.437325	0.0319726
ENSG00000189339	SLC35E2B	-0.257914	0.382687
ENSG00000189362	NEMP2	-0.134539	0.576703
ENSG00000189369	GSPT2	-0.147176	0.66999
ENSG00000189376	C8orf76	0.298498	0.286942
ENSG00000143320	CRABP2	-0.486553	0.0320428
ENSG00000189409	MMP23B	0.137276	0.805757
ENSG00000196072	BLOC1S2	-0.148727	0.593419
ENSG00000196083	IL1RAP	-0.0912937	0.790504
ENSG00000196104	SPOCK3	0.0132605	1
ENSG00000196116	TDRD7	-0.100401	1
ENSG00000196118	CCDC189	0.143864	0.72882
ENSG00000196123	KIAA0895L	0.0718963	0.980848
ENSG00000147251	DOCK11	-0.426859	0.0320428
ENSG00000162390	ACOT11	-0.483194	0.0321688
ENSG00000281358	RASSF1-AS1	0.287483	0.0321688
ENSG00000196151	WDSUB1	0.07113	0.926456
ENSG00000196154	S100A4	-0.0205073	1
ENSG00000196159	FAT4	-0.162408	0.705314
ENSG00000196177	ACADSB	-0.261656	0.261763
ENSG00000196182	STK40	-0.34551	0.178324
ENSG00000196187	TMEM63A	-0.00137985	1
ENSG00000196189	SEMA4A	-0.01622	1
ENSG00000196196	HRCT1	0.0722747	1
ENSG00000196199	MPHOSPH8	0.0822576	0.86183
ENSG00000196208	GREB1	-0.0190492	1
ENSG00000196214	ZNF766	-0.105428	0.886279
ENSG00000196220	SRGAP3	-0.030352	1
ENSG00000133657	ATP13A3	-0.459652	0.0321739
ENSG00000196230	TUBB	-0.0977538	0.533454
ENSG00000196233	LCOR	-0.248334	0.482466
ENSG00000196235	SUPT5H	-0.118401	0.798133
ENSG00000196236	XPNPEP3	-0.0138762	1
ENSG00000196247	ZNF107	0.115891	0.296438
ENSG00000148303	RPL7A	0.121397	0.0325266
ENSG00000196263	ZNF471	0.0210908	1
ENSG00000196267	ZNF836	-0.0598913	0.97452
ENSG00000196268	ZNF493	0.268489	0.449271
ENSG00000196275	GTF2IRD2	-0.114626	0.725034
ENSG00000196277	GRM7	0.022686	1
ENSG00000196284	SUPT3H	0.0902092	0.814379
ENSG00000196290	NIF3L1	-0.0643169	0.960267
ENSG00000196296	ATP2A1	0.00662546	1
ENSG00000196305	IARS	-0.171911	0.635736
ENSG00000196313	POM121	-0.0755396	0.940883
ENSG00000196323	ZBTB44	0.0643634	0.923493
ENSG00000198176	TFDP1	-0.455657	0.0325499
ENSG00000196338	NLGN3	0.0344505	1
ENSG00000196345	ZKSCAN7	-0.028587	1
ENSG00000196352	CD55	0.328916	0.188118
ENSG00000196353	CPNE4	0.0325164	0.759108
ENSG00000196357	ZNF565	0.0770095	0.404875
ENSG00000196363	WDR5	-0.295945	0.341245
ENSG00000196365	LONP1	-0.226583	0.527308
ENSG00000196367	TRRAP	-0.0801518	0.959142
ENSG00000196368	NUDT11	-0.079733	0.873423
ENSG00000196369	SRGAP2B	-0.389885	0.0575621
ENSG00000203805	PLPP4	-0.465038	0.0325741
ENSG00000196372	ASB13	0.185923	0.145574
ENSG00000196376	SLC35F1	-0.0687008	1
ENSG00000196381	ZNF781	0.0216517	0.99606
ENSG00000196387	ZNF140	-0.0201459	0.902547
ENSG00000196388	INCA1	0.0754887	0.401722
ENSG00000196396	PTPN1	-0.174909	0.642147
ENSG00000196405	EVL	-0.483421	0.0706355
ENSG00000196411	EPHB4	0.336081	0.190821
ENSG00000196417	ZNF765	0.195265	0.570355
ENSG00000196418	ZNF124	0.241408	0.474601
ENSG00000196419	XRCC6	-0.134044	0.656444
ENSG00000186827	TNFRSF4	0.517072	0.0326778
ENSG00000196422	PPP1R26	-0.127534	0.66427
ENSG00000196428	TSC22D2	-0.230491	0.449798
ENSG00000196431	CRYBA4	0.0119435	1
ENSG00000196437	ZNF569	-0.0350113	0.965016
ENSG00000196440	ARMCX4	-0.000328993	0.648581
ENSG00000196449	YRDC	0.0901028	1
ENSG00000196453	ZNF777	-0.0581401	0.711233
ENSG00000104964	AES	-0.246301	0.0327054
ENSG00000196456	ZNF775	0.00200006	1
ENSG00000196458	ZNF605	-0.264748	0.408889
ENSG00000196459	TRAPPC2	-0.0219862	1
ENSG00000196465	MYL6B	-0.10828	0.743341
ENSG00000196470	SIAH1	0.177607	0.547001
ENSG00000196476	C20orf96	-0.202259	0.565324
ENSG00000196482	ESRRG	-0.048838	0.876309
ENSG00000196497	IPO4	0.246476	0.581284
ENSG00000196498	NCOR2	-0.159401	0.632397
ENSG00000196502	SULT1A1	0.0892496	0.896868
ENSG00000196503	ARL9	0.0265454	1
ENSG00000196504	PRPF40A	0.101868	0.768187
ENSG00000196505	GDAP2	-0.167625	0.673373
ENSG00000196507	TCEAL3	-0.0967767	0.787171
ENSG00000196510	ANAPC7	-0.224324	0.532909
ENSG00000196511	TPK1	0.32039	0.159887
ENSG00000196517	SLC6A9	-0.0358968	1
ENSG00000196526	AFAP1	-0.461342	0.0800077
ENSG00000196531	NACA	0.140464	0.058608
ENSG00000196535	MYO18A	0.0113457	0.949561
ENSG00000196542	SPTSSB	-0.0391529	1
ENSG00000196544	BORCS6	-0.0677186	0.935715
ENSG00000196547	MAN2A2	-0.387754	0.0869019
ENSG00000196549	MME	-0.0676265	0.897913
ENSG00000196562	SULF2	-0.0914911	0.902547
ENSG00000196565	HBG2	0.0447505	1
ENSG00000196569	LAMA2	0.0394377	0.807894
ENSG00000196576	PLXNB2	-0.365964	0.184208
ENSG00000196584	XRCC2	0.039072	1
ENSG00000196586	MYO6	-0.254957	0.284409
ENSG00000196588	MKL1	0.0259773	1
ENSG00000196591	HDAC2	0.118757	0.702988
ENSG00000196605	ZNF846	0.0555484	0.950696
ENSG00000130227	XPO7	-0.531922	0.0327054
ENSG00000005486	RHBDD2	0.411547	0.0329026
ENSG00000196632	WNK3	0.178367	0.431212
ENSG00000196636	SDHAF3	0.0164968	1
ENSG00000196639	HRH1	-0.0191531	0.593443
ENSG00000196642	RABL6	-0.169409	0.593443
ENSG00000196646	ZNF136	0.097134	0.88033
ENSG00000196652	ZKSCAN5	0.034343	1
ENSG00000196653	ZNF502	0.150977	0.156084
ENSG00000196655	TRAPPC4	0.121924	0.802161
ENSG00000196659	TTC30B	0.163967	0.133924
ENSG00000196663	TECPR2	-0.176709	0.607498
ENSG00000196670	ZFP62	0.18351	0.472756
ENSG00000196678	ERI2	0.135664	0.782194
ENSG00000196683	TOMM7	-0.240285	0.069418
ENSG00000196689	TRPV1	-0.0499005	1
ENSG00000196693	ZNF33B	0.150329	0.692334
ENSG00000196700	ZNF512B	-0.242625	0.411087
ENSG00000196704	AMZ2	0.0196468	1
ENSG00000196705	ZNF431	-0.0325321	1
ENSG00000196712	NF1	-0.46675	0.0597535
ENSG00000196715	VKORC1L1	-0.444531	0.110391
ENSG00000196724	ZNF418	-0.0130669	1
ENSG00000196730	DAPK1	-0.255519	0.483292
ENSG00000164073	MFSD8	-0.467054	0.0329103
ENSG00000196741	LINC01560	0.209174	0.468009
ENSG00000196743	GM2A	-0.110379	0.843816
ENSG00000196754	S100A2	-0.239462	0.408701
ENSG00000196757	ZNF700	-0.069228	1
ENSG00000159882	ZNF230	-0.204508	0.0329713
ENSG00000196781	TLE1	-0.376574	0.137289
ENSG00000196782	MAML3	0.146257	0.738378
ENSG00000196787	HIST1H2AG	-0.03361	1
ENSG00000196792	STRN3	-0.366947	0.138876
ENSG00000196810	CTBP1-AS2	0.0721081	0.935715
ENSG00000196812	ZSCAN16	-0.0527192	0.953355
ENSG00000196814	MVB12B	-0.0410229	0.969204
ENSG00000196821	C6orf106	-0.352138	0.235097
ENSG00000196839	ADA	-0.0501729	0.959723
ENSG00000196843	ARID5A	-0.17968	0.59345
ENSG00000196850	PPTC7	-0.114055	0.80141
ENSG00000196865	NHLRC2	-0.212606	0.529842
ENSG00000196867	ZFP28	-0.0213283	0.974093
ENSG00000196873	CBWD3	0.201802	0.521144
ENSG00000196878	LAMB3	-0.130895	1
ENSG00000196911	KPNA5	-0.38606	0.14332
ENSG00000196912	ANKRD36B	0.07989	0.829191
ENSG00000196914	ARHGEF12	-0.0333444	0.995743
ENSG00000196923	PDLIM7	0.065277	0.821425
ENSG00000196924	FLNA	-0.248638	0.145373
ENSG00000245680	ZNF585B	-0.227701	0.0330603
ENSG00000196935	SRGAP1	0.339424	0.119941
ENSG00000171522	PTGER4	-0.247405	0.0331358
ENSG00000196943	NOP9	0.229809	0.422904
ENSG00000196950	SLC39A10	-0.194865	0.569903
ENSG00000196951	SCOC-AS1	0.00095917	1
ENSG00000196954	CASP4	0.0082713	1
ENSG00000196961	AP2A1	-0.178861	0.660147
ENSG00000196967	ZNF585A	0.0414173	1
ENSG00000012660	ELOVL5	-0.387231	0.0331976
ENSG00000196972	SMIM10L2B	-0.0844607	1
ENSG00000196975	ANXA4	-0.185307	0.550147
ENSG00000196976	LAGE3	-0.00823342	1
ENSG00000196998	WDR45	-0.293318	0.198753
ENSG00000197006	METTL9	0.144481	0.345814
ENSG00000197008	ZNF138	0.254146	0.391397
ENSG00000197013	ZNF429	-0.1707	0.650344
ENSG00000197016	ZNF470	0.0103997	0.62322
ENSG00000145495	2006-03-01	-0.377863	0.0333453
ENSG00000197021	CXorf40B	0.0762941	0.796919
ENSG00000197024	ZNF398	-0.189845	0.556983
ENSG00000197037	ZSCAN25	-0.155739	0.116425
ENSG00000197043	ANXA6	-0.175994	0.551988
ENSG00000197044	ZNF441	-0.124908	1
ENSG00000197045	GMFB	-0.0398659	1
ENSG00000110455	ACCS	-0.249646	0.0334459
ENSG00000197050	ZNF420	-0.220114	0.375418
ENSG00000197056	ZMYM1	0.1886	0.208063
ENSG00000197061	HIST1H4C	-0.291874	0.280654
ENSG00000197062	ZSCAN26	-0.00845894	1
ENSG00000197063	MAFG	-0.32994	0.158315
ENSG00000197070	ARRDC1	0.287023	0.332285
ENSG00000197077	KIAA1671	-0.072803	0.938738
ENSG00000197081	IGF2R	-0.061219	0.961092
ENSG00000197093	GAL3ST4	-0.0390132	1
ENSG00000197102	DYNC1H1	-0.248213	0.206821
ENSG00000197106	SLC6A17	0.0358784	1
ENSG00000197111	PCBP2	-0.064729	0.778304
ENSG00000197119	SLC25A29	0.00786319	1
ENSG00000197121	PGAP1	0.113709	0.789547
ENSG00000197122	SRC	-0.258655	0.342157
ENSG00000197124	ZNF682	0.0372562	1
ENSG00000197128	ZNF772	-0.102879	1
ENSG00000197136	PCNXL3	-0.436063	0.109316
ENSG00000197147	LRRC8B	0.213886	0.529319
ENSG00000197150	ABCB8	0.0883302	0.877644
ENSG00000197157	SND1	0.0747992	0.912781
ENSG00000197162	ZNF785	0.0812542	0.925805
ENSG00000197165	SULT1A2	0.124595	0.234399
ENSG00000062524	LTK	0.286279	0.0335425
ENSG00000197170	PSMD12	-0.173863	0.509815
ENSG00000197180	CH17-340M24.3	-0.123714	0.848538
ENSG00000197182	MIRLET7BHG	-0.073613	1
ENSG00000197183	NOL4L	0.0234281	1
ENSG00000060237	WNK1	-0.41986	0.0335774
ENSG00000197217	ENTPD4	0.0805294	0.883834
ENSG00000197223	C1D	0.240102	0.422602
ENSG00000197226	TBC1D9B	0.088987	0.857021
ENSG00000197245	FAM110D	-0.0726921	0.90058
ENSG00000197256	KANK2	0.272723	0.3522
ENSG00000197261	C6orf141	0.118824	1
ENSG00000108821	COL1A1	-0.631203	0.0336408
ENSG00000197275	RAD54B	0.054786	1
ENSG00000197283	SYNGAP1	-0.127295	0.74461
ENSG00000136859	ANGPTL2	-0.455615	0.0336408
ENSG00000197296	FITM2	0.105132	0.303164
ENSG00000197299	BLM	0.20474	0.0665938
ENSG00000197301	RP11-366L20.2	-0.00896125	1
ENSG00000197302	ZNF720	0.0683443	0.934547
ENSG00000183908	LRRC55	0.242066	0.0336408
ENSG00000197312	DDI2	0.0874233	0.874396
ENSG00000273796	LL21NC02-21A1.1	-0.462681	0.0336408
ENSG00000197323	TRIM33	-0.138392	0.758023
ENSG00000197324	LRP10	-0.187537	0.324649
ENSG00000197329	PELI1	-0.275723	0.408286
ENSG00000197343	ZNF655	-0.0595863	1
ENSG00000197345	MRPL21	0.293871	0.170908
ENSG00000197353	LYPD2	-0.0520854	1
ENSG00000197355	UAP1L1	0.0986802	0.949016
ENSG00000197361	FBXL22	-0.0664232	0.926456
ENSG00000197362	ZNF786	0.164515	0.274252
ENSG00000197375	SLC22A5	0.0418751	0.782316
ENSG00000197380	DACT3	0.173016	0.197953
ENSG00000197381	ADARB1	-0.0968233	0.815928
ENSG00000129562	DAD1	0.291457	0.0336622
ENSG00000197386	HTT	-0.0923831	0.875187
ENSG00000197406	DIO3	-0.0514817	1
ENSG00000070882	OSBPL3	0.52329	0.0337106
ENSG00000197417	SHPK	0.246118	0.0861667
ENSG00000197429	IPP	0.00538569	0.934631
ENSG00000197442	MAP3K5	0.00480319	1
ENSG00000197444	OGDHL	0.00264759	1
ENSG00000197448	GSTK1	-0.11014	0.725952
ENSG00000197451	HNRNPAB	-0.00958762	1
ENSG00000197457	STMN3	0.147528	0.622986
ENSG00000197461	PDGFA	0.216389	0.391342
ENSG00000160888	IER2	0.341563	0.0337106
ENSG00000197471	SPN	0.00662546	1
ENSG00000197479	PCDHB11	0.0257419	1
ENSG00000197483	ZNF628	-0.0299723	1
ENSG00000197496	SLC2A10	-0.249593	0.425915
ENSG00000197498	RPF2	0.0897501	0.90978
ENSG00000197530	MIB2	0.077577	0.904464
ENSG00000197535	MYO5A	-0.110702	0.91904
ENSG00000197536	C5orf56	0.114195	0.290031
ENSG00000197548	ATG7	-0.190843	0.641616
ENSG00000185875	THNSL1	-0.23476	0.0340408
ENSG00000197557	TTC30A	0.0852705	0.339944
ENSG00000197562	RAB40C	-0.133198	0.720389
ENSG00000197563	PIGN	0.129344	0.738702
ENSG00000197565	COL4A6	-0.0650638	1
ENSG00000197568	HHLA3	0.14007	0.820198
ENSG00000197576	HOXA4	-0.0404049	1
ENSG00000197579	TOPORS	0.230627	0.469885
ENSG00000197580	BCO2	-0.0950275	0.772508
ENSG00000197586	ENTPD6	0.105791	0.815928
ENSG00000197594	ENPP1	-0.185038	0.123789
ENSG00000197601	FAR1	-0.0592582	0.985089
ENSG00000197603	C5orf42	-0.0312512	0.988604
ENSG00000197614	MFAP5	-0.0307148	1
ENSG00000197616	MYH6	-0.157407	0.363806
ENSG00000197619	ZNF615	0.0950218	0.757914
ENSG00000197620	CXorf40A	-0.0954495	0.948108
ENSG00000197622	CDC42SE1	-0.014593	1
ENSG00000197646	PDCD1LG2	-0.11702	0.456508
ENSG00000197647	ZNF433	0.0630764	0.738266
ENSG00000197694	SPTAN1	-0.191154	0.446136
ENSG00000197696	NMB	-0.181638	0.637119
ENSG00000197702	PARVA	-0.0238972	1
ENSG00000197712	FAM114A1	-0.0493323	0.949949
ENSG00000197713	RPE	-0.0278012	1
ENSG00000197714	ZNF460	0.0357849	1
ENSG00000197724	PHF2	-0.0696955	0.933161
ENSG00000197728	RPS26	0.112817	0.119941
ENSG00000171227	TMEM37	-0.420407	0.0344368
ENSG00000197747	S100A10	0.0378194	0.901928
ENSG00000197756	RPL37A	-0.0430152	0.635059
ENSG00000197757	HOXC6	-0.0498259	1
ENSG00000197763	TXNRD3	0.0539492	0.792636
ENSG00000197771	MCMBP	0.201153	0.568663
ENSG00000197774	EME2	-0.20763	0.444143
ENSG00000197779	ZNF81	-0.00199188	1
ENSG00000197780	TAF13	-0.0336204	1
ENSG00000163453	IGFBP7	0.530631	0.0344426
ENSG00000197785	ATAD3A	-0.188014	0.580812
ENSG00000197798	FAM118B	0.0234992	1
ENSG00000197816	CCDC180	0.0277812	1
ENSG00000149273	RPS3	0.117752	0.0345066
ENSG00000197822	OCLN	-0.0480291	0.608543
ENSG00000197841	ZNF181	0.104962	0.789547
ENSG00000197852	FAM212B	-0.204328	0.310011
ENSG00000197857	ZNF44	-0.0145661	1
ENSG00000197858	GPAA1	0.0636982	0.882073
ENSG00000197859	ADAMTSL2	0.125161	0.52744
ENSG00000197860	SGTB	-0.00162505	1
ENSG00000197863	ZNF790	0.231751	0.463252
ENSG00000197872	FAM49A	-0.384697	0.165857
ENSG00000197879	MYO1C	0.100527	0.759002
ENSG00000197885	NKIRAS1	-0.221091	0.476195
ENSG00000197892	KIF13B	-0.241782	0.498428
ENSG00000197893	NRAP	-0.0473569	1
ENSG00000197894	ADH5	0.227555	0.38768
ENSG00000197905	TEAD4	-0.260936	0.274252
ENSG00000139687	RB1	-0.379844	0.0351099
ENSG00000197928	ZNF677	-0.100377	0.831576
ENSG00000197930	ERO1A	-0.272011	0.330329
ENSG00000197937	ZNF347	-0.0901035	1
ENSG00000197951	ZNF71	0.0351477	1
ENSG00000162430	SEPN1	-0.42969	0.0353793
ENSG00000196937	FAM3C	0.405484	0.0356414
ENSG00000197959	DNM3	-0.0425283	0.991695
ENSG00000197961	ZNF121	0.0157988	1
ENSG00000197965	MPZL1	-0.257855	0.221193
ENSG00000197969	VPS13A	0.216466	0.527287
ENSG00000197971	MBP	0.412469	0.0542985
ENSG00000197976	AKAP17A	0.148264	0.74461
ENSG00000260916	CCPG1	-0.415122	0.0356947
ENSG00000197978	GOLGA6L9	-0.161996	0.112746
ENSG00000197980	LEKR1	-0.0301083	1
ENSG00000133812	SBF2	-0.482903	0.0360831
ENSG00000197989	SNHG12	-0.0421218	0.933731
ENSG00000198000	NOL8	-0.183471	0.595897
ENSG00000198001	IRAK4	-0.196764	0.613974
ENSG00000198003	CCDC151	-0.0157718	1
ENSG00000198015	MRPL42	0.00332286	1
ENSG00000198026	ZNF335	-0.161953	0.705314
ENSG00000174842	GLMN	0.333556	0.0363624
ENSG00000198039	ZNF273	0.125246	0.183185
ENSG00000198040	ZNF84	-0.158699	0.699128
ENSG00000198042	MAK16	0.0100539	1
ENSG00000198046	ZNF667	-0.107441	0.802398
ENSG00000198053	SIRPA	-0.310216	0.164748
ENSG00000198055	GRK6	-0.277582	0.380673
ENSG00000198056	PRIM1	-0.0333449	1
ENSG00000198060	2005-03-01	0.22281	0.405039
ENSG00000198075	SULT1C4	0.157595	0.569903
ENSG00000198081	ZBTB14	-0.307837	0.171771
ENSG00000198087	CD2AP	-0.0609834	0.961392
ENSG00000198089	SFI1	-0.0654307	0.682577
ENSG00000198093	ZNF649	-0.172498	0.338318
ENSG00000198105	ZNF248	0.0904727	0.89344
ENSG00000198108	CHSY3	-0.0932787	0.877644
ENSG00000198113	TOR4A	-0.00920821	1
ENSG00000198121	LPAR1	-0.0314234	1
ENSG00000198125	MB	-0.185114	0.550208
ENSG00000198130	HIBCH	-0.0398678	0.979978
ENSG00000198131	ZNF544	-0.275065	0.39752
ENSG00000198142	SOWAHC	0.24191	0.306423
ENSG00000198146	ZNF770	-0.161409	0.621974
ENSG00000198157	HMGN5	-0.0456152	0.956222
ENSG00000198160	MIER1	-0.0147454	1
ENSG00000198162	MAN1A2	-0.271468	0.233323
ENSG00000198168	SVIP	-0.0530679	0.953575
ENSG00000198169	ZNF251	-0.139075	1
ENSG00000198171	DDRGK1	-0.238337	0.275346
ENSG00000115561	CHMP3	-0.312697	0.036401
ENSG00000198182	ZNF607	-0.0890919	0.254465
ENSG00000198185	ZNF334	0.164443	0.116988
ENSG00000198189	HSD17B11	0.0346915	0.986789
ENSG00000198198	SZT2	0.183069	0.620507
ENSG00000198208	RPS6KL1	0.0474154	0.658317
ENSG00000198218	QRICH1	-0.379058	0.160127
ENSG00000198221	MLLT4-AS1	0.199008	0.40279
ENSG00000198225	FKBP1C	-0.389538	1
ENSG00000198231	DDX42	-0.19414	0.544103
ENSG00000028277	POU2F2	-0.498282	0.0366073
ENSG00000198252	STYX	-0.225225	0.532807
ENSG00000198258	UBL5	-0.00941003	1
ENSG00000198265	HELZ	-0.432086	0.0760877
ENSG00000198270	TMEM116	-0.0564767	0.948656
ENSG00000198276	UCKL1	0.0832328	0.922881
ENSG00000198301	SDAD1	-0.156685	0.703894
ENSG00000198315	ZKSCAN8	-0.139865	0.776596
ENSG00000198324	FAM109A	-0.00178265	1
ENSG00000198331	HYLS1	0.0779328	0.883235
ENSG00000198336	MYL4	0.253202	0.509965
ENSG00000198346	ZNF813	0.0206623	0.988797
ENSG00000133731	IMPA1	0.48142	0.0366073
ENSG00000198356	ASNA1	-0.18497	0.449434
ENSG00000198363	ASPH	0.168957	0.698755
ENSG00000198369	SPRED2	-0.206589	0.574219
ENSG00000198373	WWP2	-0.199443	0.520611
ENSG00000198380	GFPT1	-0.45588	0.0680849
ENSG00000198382	UVRAG	-0.24813	0.506165
ENSG00000198393	ZNF26	-0.0192275	1
ENSG00000198399	ITSN2	-0.292197	0.224846
ENSG00000198400	NTRK1	0.0223208	1
ENSG00000198408	MGEA5	-0.191401	0.500613
ENSG00000198420	TCAF1	0.105259	0.864602
ENSG00000198429	ZNF69	-0.255288	0.222553
ENSG00000198431	TXNRD1	-0.282687	0.271803
ENSG00000198440	ZNF583	0.048434	0.967687
ENSG00000198453	ZNF568	0.0573189	0.848791
ENSG00000198455	ZXDB	-0.0642297	1
ENSG00000198464	ZNF480	0.299857	0.271506
ENSG00000198466	ZNF587	-0.137031	0.75126
ENSG00000198467	TPM2	0.248687	0.417356
ENSG00000198468	FLVCR1-AS1	-0.0180572	1
ENSG00000198478	SH3BGRL2	-0.124583	0.795676
ENSG00000198482	ZNF808	0.0330748	0.758189
ENSG00000198483	ANKRD35	-0.110047	0.255857
ENSG00000102893	PHKB	-0.450843	0.0366077
ENSG00000198498	TMA16	0.121037	0.800525
ENSG00000198513	ATL1	-0.481602	0.0503613
ENSG00000198515	CNGA1	0.0958127	0.314579
ENSG00000198517	MAFK	-0.200356	0.550791
ENSG00000198521	ZNF43	-0.0897365	0.857186
ENSG00000198522	GPN1	0.275644	0.380815
ENSG00000198523	PLN	-0.195522	0.786836
ENSG00000198538	ZNF28	0.0468967	1
ENSG00000198546	ZNF511	0.0814477	0.846487
ENSG00000198551	ZNF627	-0.251968	0.391911
ENSG00000198554	WDHD1	-0.0777976	0.75211
ENSG00000198556	ZNF789	0.172194	0.55611
ENSG00000198561	CTNND1	-0.176658	0.525673
ENSG00000198563	DDX39B	0.0273233	0.940055
ENSG00000198576	ARC	0.0762501	1
ENSG00000198585	NUDT16	-0.365096	0.131363
ENSG00000198586	TLK1	-0.200116	0.533472
ENSG00000198589	LRBA	0.255947	0.39261
ENSG00000198598	MMP17	-0.0256308	1
ENSG00000198604	BAZ1A	0.170945	0.509965
ENSG00000198610	AKR1C4	0.104188	0.267067
ENSG00000198612	COPS8	-0.239729	0.308293
ENSG00000198624	CCDC69	0.12026	0.745107
ENSG00000198625	MDM4	-0.0493391	0.995252
ENSG00000198626	RYR2	-0.025523	1
ENSG00000198642	KLHL9	0.0656751	0.946232
ENSG00000198646	NCOA6	-0.00880878	1
ENSG00000198648	STK39	-0.186158	0.486891
ENSG00000198663	C6orf89	-0.159569	0.641723
ENSG00000166507	NDST2	0.276509	0.0366077
ENSG00000198673	FAM19A2	-0.0233667	1
ENSG00000198677	TTC37	-0.270215	0.38768
ENSG00000198680	TUSC1	-0.256967	0.363856
ENSG00000198682	PAPSS2	0.0301269	1
ENSG00000198689	SLC9A6	-0.156587	0.635765
ENSG00000198690	FAN1	0.177639	0.471294
ENSG00000198695	MT-ND6	0.251871	0.390943
ENSG00000198700	IPO9	0.213823	0.461136
ENSG00000198707	CEP290	0.0808558	0.899629
ENSG00000198712	MT-CO2	0.0975984	0.21789
ENSG00000198715	GLMP	-0.368114	0.0797962
ENSG00000166670	MMP10	-0.276742	0.0368006
ENSG00000198719	DLL1	-0.019263	1
ENSG00000198720	ANKRD13B	-0.225878	0.266372
ENSG00000198721	ECI2	0.162657	0.587484
ENSG00000198722	UNC13B	-0.170718	0.624326
ENSG00000198727	MT-CYB	-0.106071	0.155417
ENSG00000198728	LDB1	0.093202	0.830759
ENSG00000198729	PPP1R14C	0.0352533	1
ENSG00000198730	CTR9	0.0982571	0.863472
ENSG00000198736	MSRB1	-0.168507	0.686507
ENSG00000198740	ZNF652	-0.279279	0.314367
ENSG00000198742	SMURF1	-0.125939	0.799325
ENSG00000198743	SLC5A3	-0.455811	0.0777873
ENSG00000198746	GPATCH3	-0.0230376	1
ENSG00000198752	CDC42BPB	-0.244888	0.315079
ENSG00000055070	SZRD1	-0.39995	0.0368126
ENSG00000198756	COLGALT2	0.0902629	0.453724
ENSG00000198759	EGFL6	-0.241763	1
ENSG00000198763	MT-ND2	0.00140173	1
ENSG00000198768	APCDD1L	-0.0663423	1
ENSG00000162734	PEA15	-0.272387	0.0369691
ENSG00000198774	RASSF9	-0.128714	1
ENSG00000198780	FAM169A	0.0054079	1
ENSG00000198783	ZNF830	0.184095	0.689668
ENSG00000198786	MT-ND5	-0.177475	0.190408
ENSG00000198791	CNOT7	0.0633242	0.895364
ENSG00000198792	TMEM184B	-0.206426	0.432077
ENSG00000198793	MTOR	-0.202195	0.575107
ENSG00000198794	SCAMP5	0.226462	0.445291
ENSG00000198795	ZNF521	-0.336429	0.179947
ENSG00000198796	ALPK2	0.0535681	0.737341
ENSG00000198799	LRIG2	-0.153173	0.664481
ENSG00000198804	MT-CO1	0.102236	0.253922
ENSG00000198805	PNP	-0.0333055	0.995913
ENSG00000198807	PAX9	-0.0375173	1
ENSG00000198812	LRRC10	-0.24338	0.436614
ENSG00000198814	GK	-0.151163	0.214521
ENSG00000198815	FOXJ3	0.0670134	0.975113
ENSG00000165449	SLC16A9	0.337654	0.0369691
ENSG00000198818	SFT2D1	0.124228	0.699128
ENSG00000198822	GRM3	0.116415	0.331982
ENSG00000198824	CHAMP1	0.386339	0.126206
ENSG00000198825	INPP5F	-0.432254	0.0842627
ENSG00000198826	ARHGAP11A	-0.0975204	0.830853
ENSG00000198830	HMGN2	0.0692427	0.877644
ENSG00000198832	SELM	-0.220544	0.432016
ENSG00000197977	ELOVL2	-0.198377	0.0369691
ENSG00000198836	OPA1	-0.0653614	0.937615
ENSG00000198837	DENND4B	-0.0600733	0.933731
ENSG00000198839	ZNF277	0.263043	0.449989
ENSG00000155962	CLIC2	0.338984	0.0371397
ENSG00000198841	KTI12	-0.120832	0.745652
ENSG00000198842	DUSP27	0.0265663	1
ENSG00000198843	SELT	-0.172628	0.393089
ENSG00000198844	ARHGEF15	0.0963399	0.821425
ENSG00000198846	TOX	-0.246152	0.0959651
ENSG00000198853	RUSC2	-0.289026	0.269573
ENSG00000107554	DNMBP	-0.483371	0.0372869
ENSG00000198856	OSTC	0.0670079	0.809322
ENSG00000198858	R3HDM4	0.29591	0.277995
ENSG00000198860	TSEN15	0.018527	1
ENSG00000198862	LTN1	0.00206045	1
ENSG00000198863	RUNDC1	0.199871	0.574843
ENSG00000198865	CCDC152	0.0236986	0.800815
ENSG00000198873	GRK5	0.0468952	0.911464
ENSG00000198874	TYW1	0.116607	0.796919
ENSG00000198876	DCAF12	-0.216258	0.477394
ENSG00000117868	ESYT2	-0.517774	0.0376852
ENSG00000198886	MT-ND4	-0.038596	0.788546
ENSG00000198887	SMC5	0.198936	0.582307
ENSG00000198888	MT-ND1	-0.0798362	0.511371
ENSG00000198890	PRMT6	0.116015	0.802427
ENSG00000198892	SHISA4	0.01332	1
ENSG00000198894	CIPC	-0.107936	0.782194
ENSG00000198898	CAPZA2	0.111615	0.640953
ENSG00000198899	MT-ATP6	0.00124448	1
ENSG00000198900	TOP1	0.27641	0.232581
ENSG00000198901	PRC1	0.0602153	0.985089
ENSG00000198908	BHLHB9	-0.307793	0.258402
ENSG00000198909	MAP3K3	0.186619	0.613187
ENSG00000198910	L1CAM	0.0314353	0.723371
ENSG00000198911	SREBF2	-0.035789	0.985089
ENSG00000198912	C1orf174	0.170711	0.683013
ENSG00000198917	C9orf114	-0.0799032	0.95383
ENSG00000198918	RPL39	0.0894558	0.276105
ENSG00000198919	DZIP3	-0.0113329	1
ENSG00000196139	AKR1C3	0.547348	0.0376852
ENSG00000198924	DCLRE1A	0.182951	0.214102
ENSG00000198925	ATG9A	0.0689309	0.976133
ENSG00000198929	NOS1AP	-0.111453	0.582182
ENSG00000198931	APRT	0.12227	0.563629
ENSG00000198932	GPRASP1	-0.061617	0.840912
ENSG00000198933	TBKBP1	0.163218	0.768372
ENSG00000198937	CCDC167	-0.0393522	1
ENSG00000198938	MT-CO3	-0.0583511	0.580812
ENSG00000198945	L3MBTL3	0.0328291	0.999962
ENSG00000198947	DMD	0.0375526	0.955283
ENSG00000002822	MAD1L1	0.494433	0.0377422
ENSG00000198951	NAGA	-0.252235	0.424598
ENSG00000198952	SMG5	-0.337504	0.237069
ENSG00000198954	KIF1BP	-0.140732	0.763272
ENSG00000198959	TGM2	-0.432448	0.0522577
ENSG00000198960	ARMCX6	0.105049	0.745157
ENSG00000197168	NEK5	0.278998	0.0377422
ENSG00000198963	RORB	-0.0108883	1
ENSG00000198964	SGMS1	0.11219	0.808074
ENSG00000203280	CTA-221G9.12	0.0277542	1
ENSG00000203485	INF2	-0.19348	0.518364
ENSG00000203497	PDCD4-AS1	0.060945	0.965016
ENSG00000203546	RP11-176H8.1	-0.0453003	0.94061
ENSG00000203593	RP5-1096D14.6	-0.0654029	1
ENSG00000203666	EFCAB2	0.111136	0.859804
ENSG00000203667	COX20	-0.17526	0.551297
ENSG00000203668	CHML	0.0432323	0.386443
ENSG00000203685	C1orf95	0.0734146	0.462032
ENSG00000203705	TATDN3	0.143248	0.831993
ENSG00000203706	SERTAD4-AS1	-0.181611	0.831576
ENSG00000203709	C1orf132	-0.130124	0.31009
ENSG00000203721	LINC00862	-0.0121534	1
ENSG00000103266	STUB1	-0.290974	0.0377651
ENSG00000203724	C1orf53	-0.0949078	0.993517
ENSG00000203727	SAMD5	-0.0151065	0.772242
ENSG00000203734	ECT2L	0.00480319	1
ENSG00000203739	RP11-296O14.3	0.116933	0.648362
ENSG00000203760	CENPW	0.131756	0.757869
ENSG00000203778	FAM229B	0.177819	0.665368
ENSG00000203780	FANK1	0.00737354	1
ENSG00000203791	METTL10	0.273397	0.436734
ENSG00000137203	TFAP2A	0.760631	0.0377651
ENSG00000203808	BVES-AS1	0.000839697	1
ENSG00000203867	RBM20	0.166403	0.360642
ENSG00000203879	GDI1	-0.0168561	1
ENSG00000203880	PCMTD2	0.0911708	0.898884
ENSG00000203883	SOX18	-0.330297	0.281357
ENSG00000203930	LINC00632	-0.168266	0.510288
ENSG00000203943	SAMD13	-0.0308265	1
ENSG00000203950	FAM127B	0.10337	0.75276
ENSG00000203952	CCDC160	-0.0358993	1
ENSG00000203965	EFCAB7	0.0452124	0.974445
ENSG00000203993	ARRDC1-AS1	0.24709	0.382687
ENSG00000204052	LRRC73	-0.00880721	0.680621
ENSG00000204065	TCEAL5	-0.0102346	1
ENSG00000204070	SYS1	0.0103968	1
ENSG00000169598	DFFB	-0.226435	0.0377834
ENSG00000185737	NRG3	-0.196146	0.0378017
ENSG00000204103	MAFB	0.217114	0.518426
ENSG00000204104	TRAF3IP1	0.0342806	1
ENSG00000204116	CHIC1	-0.364251	0.167155
ENSG00000204120	GIGYF2	-0.107103	0.828347
ENSG00000204130	RUFY2	-0.0350031	1
ENSG00000204131	NHSL2	0.4081	0.109752
ENSG00000204138	PHACTR4	-0.0481154	1
ENSG00000204147	ASAH2B	0.0706082	0.951145
ENSG00000204149	AGAP6	0.0989329	1
ENSG00000204152	TIMM23B	0.0734233	0.737145
ENSG00000204160	ZDHHC18	-0.0941413	0.842719
ENSG00000137038	TMEM261	0.373116	0.0379613
ENSG00000204172	AGAP9	-0.0683952	1
ENSG00000204178	TMEM57	-0.191702	0.506001
ENSG00000204186	ZDBF2	-0.106117	0.984531
ENSG00000204209	DAXX	0.204104	0.539792
ENSG00000204217	BMPR2	-0.199237	0.375421
ENSG00000204219	TCEA3	-0.391786	0.104398
ENSG00000204220	PFDN6	0.0221386	1
ENSG00000204227	RING1	-0.116927	0.786063
ENSG00000204228	HSD17B8	-0.204612	0.47818
ENSG00000204231	RXRB	-0.140187	0.73985
ENSG00000204237	OXLD1	0.0541544	0.960267
ENSG00000204248	COL11A2	-0.0774104	0.720911
ENSG00000204256	BRD2	0.295484	0.175033
ENSG00000204257	HLA-DMA	-0.0834516	1
ENSG00000204262	COL5A2	-0.320424	0.172637
ENSG00000204264	PSMB8	0.219647	0.617366
ENSG00000204267	TAP2	0.102821	0.850814
ENSG00000204272	LINC01420	0.138603	0.449271
ENSG00000204291	COL15A1	-0.0635889	0.838629
ENSG00000112031	MTRF1L	-0.385335	0.0381115
ENSG00000204304	PBX2	-0.0323739	1
ENSG00000204305	AGER	-0.116082	0.222553
ENSG00000204308	RNF5	0.328201	0.0959651
ENSG00000204310	AGPAT1	0.117131	0.780134
ENSG00000186577	C6orf1	-0.395665	0.0381209
ENSG00000204315	FKBPL	0.101224	0.840372
ENSG00000196968	FUT11	-0.489572	0.0386174
ENSG00000204323	SMIM5	0.0299074	1
ENSG00000204334	ERICH2	-0.0638027	0.571195
ENSG00000204344	STK19	0.0527626	0.981252
ENSG00000204348	DXO	0.250719	0.437733
ENSG00000204351	SKIV2L	-0.195361	0.573174
ENSG00000204356	NELFE	-0.117944	0.696653
ENSG00000204370	SDHD	0.0823972	0.891807
ENSG00000204371	EHMT2	0.0785408	0.865144
ENSG00000069849	ATP1B3	-0.321126	0.0386352
ENSG00000204386	NEU1	-0.216526	0.398717
ENSG00000204387	C6orf48	0.206546	0.319314
ENSG00000204388	HSPA1B	0.162382	0.670692
ENSG00000204389	HSPA1A	0.102324	0.874505
ENSG00000204390	HSPA1L	0.116714	0.231294
ENSG00000204392	LSM2	0.0700641	0.840323
ENSG00000204394	VARS	0.078112	0.927613
ENSG00000204397	CARD16	0.0188841	1
ENSG00000204406	MBD5	-0.184955	0.646276
ENSG00000204427	ABHD16A	0.199284	1
ENSG00000204428	LY6G5C	-0.297473	0.255297
ENSG00000204435	CSNK2B	0.0485127	0.906848
ENSG00000204438	GPANK1	-0.0589837	0.913213
ENSG00000204439	C6orf47	-0.105301	0.871535
ENSG00000204442	FAM155A	0.0527598	1
ENSG00000204444	APOM	0.0174009	0.749179
ENSG00000204463	BAG6	-0.238972	0.337946
ENSG00000204469	PRRC2A	-0.01547	1
ENSG00000204472	AIF1	-0.0749412	1
ENSG00000204482	LST1	0.178013	0.0966513
ENSG00000204498	NFKBIL1	0.222429	0.483292
ENSG00000204514	ZNF814	-0.0973757	0.81532
ENSG00000204519	ZNF551	-0.0216343	1
ENSG00000204520	MICA	-0.0993806	0.779399
ENSG00000204525	HLA-C	0.127663	0.611913
ENSG00000204536	CCHCR1	-0.0318333	1
ENSG00000204540	PSORS1C1	-0.398784	0.0706355
ENSG00000204560	DHX16	0.0589748	1
ENSG00000204564	C6orf136	-0.361477	0.176914
ENSG00000204568	MRPS18B	0.154089	0.692334
ENSG00000204569	PPP1R10	0.0590868	0.955457
ENSG00000204574	ABCF1	-0.157532	0.593419
ENSG00000204576	PRR3	-0.267557	0.275954
ENSG00000204580	DDR1	-0.16472	0.471294
ENSG00000204590	GNL1	-0.00968392	1
ENSG00000204592	HLA-E	-0.133056	0.382837
ENSG00000096092	TMEM14A	-0.402279	0.0386352
ENSG00000204604	ZNF468	-0.00528622	1
ENSG00000204611	ZNF616	0.0822219	0.770753
ENSG00000204619	PPP1R11	0.00254124	1
ENSG00000204623	ZNRD1-AS1	0.00626413	1
ENSG00000204628	GNB2L1	0.0572778	0.449798
ENSG00000204634	TBC1D8	-0.34659	0.243549
ENSG00000204642	HLA-F	-0.0453865	1
ENSG00000204644	ZFP57	-0.164304	0.43556
ENSG00000204673	AKT1S1	-0.0152144	1
ENSG00000204681	GABBR1	-0.232319	0.462032
ENSG00000204682	CASC10	-0.339297	0.224892
ENSG00000204713	TRIM27	0.0446244	0.99114
ENSG00000204764	RANBP17	-0.128862	0.790589
ENSG00000204822	MRPL53	0.0701875	0.743341
ENSG00000204839	MROH6	0.0339356	1
ENSG00000204842	ATXN2	-0.0490781	1
ENSG00000204843	DCTN1	-0.0554675	0.967595
ENSG00000204852	TCTN1	-0.0168607	1
ENSG00000204856	FAM216A	0.00208554	1
ENSG00000204859	ZBTB48	-0.183322	0.486891
ENSG00000204899	MZT1	-0.0508207	1
ENSG00000204920	ZNF155	0.102096	0.280979
ENSG00000204922	UQCC3	0.172709	0.555216
ENSG00000204923	FBXO48	-0.157856	0.940055
ENSG00000204946	ZNF783	-0.0409058	0.819348
ENSG00000204954	C12orf73	0.107627	0.851416
ENSG00000204977	TRIM13	-0.0947963	0.849839
ENSG00000205002	AARD	-0.0351098	1
ENSG00000205060	SLC35B4	-0.27549	0.406559
ENSG00000205078	SYCE1L	-0.0572695	1
ENSG00000205084	TMEM231	-0.0136943	1
ENSG00000205085	FAM71F2	-0.0109297	1
ENSG00000205090	TMEM240	-0.175024	1
ENSG00000205106	DKFZp779M0652	-0.0507804	1
ENSG00000205133	TRIQK	0.124274	0.816079
ENSG00000205138	SDHAF1	0.228811	0.542344
ENSG00000205155	PSENEN	0.364898	0.0932881
ENSG00000205189	ZBTB10	-0.0174077	1
ENSG00000205208	C4orf46	-0.180064	0.635059
ENSG00000205213	LGR4	-0.382646	0.203489
ENSG00000205220	PSMB10	-0.219942	0.620507
ENSG00000205250	E2F4	-0.045534	0.967712
ENSG00000205268	PDE7A	0.262566	0.323698
ENSG00000205269	TMEM170B	0.0458969	0.985812
ENSG00000205277	MUC12	0.0196665	0.656444
ENSG00000205302	SNX2	-0.0343604	0.992535
ENSG00000205309	NT5M	-0.121764	0.959307
ENSG00000205323	SARNP	0.0792112	0.940055
ENSG00000205334	LINC01460	0.0712179	0.535721
ENSG00000205336	ADGRG1	-0.140863	0.78989
ENSG00000205339	IPO7	-0.182696	0.551678
ENSG00000205352	PRR13	-0.0422507	0.959142
ENSG00000205356	TECPR1	0.156666	0.639346
ENSG00000205413	SAMD9	0.301602	0.305338
ENSG00000205423	CNEP1R1	-0.118238	0.874505
ENSG00000205464	ATP6AP1L	-0.0948849	1
ENSG00000205476	CCDC85C	0.118291	0.807746
ENSG00000277972	CISD3	-0.389865	0.0386352
ENSG00000205531	NAP1L4	-0.227772	0.357442
ENSG00000104324	CPQ	-0.514409	0.0390652
ENSG00000205544	TMEM256	0.276986	0.199281
ENSG00000205559	CHKB-AS1	0.0764219	0.556983
ENSG00000205560	CPT1B	0.10504	0.271506
ENSG00000205581	HMGN1	-0.0229784	0.97487
ENSG00000205593	DENND6B	-0.164524	0.591651
ENSG00000205629	LCMT1	0.0891463	0.879416
ENSG00000205643	CDPF1	-0.265137	0.473244
ENSG00000205649	HTN3	0.520703	0.190081
ENSG00000205659	LIN52	0.0611464	0.925797
ENSG00000205664	RP11-706O15.1	-0.165796	0.419818
ENSG00000205678	TECRL	-0.0636834	1
ENSG00000205683	DPF3	0.0521995	0.984531
ENSG00000205707	LYRM5	-0.164933	0.665369
ENSG00000205726	ITSN1	0.266824	0.415993
ENSG00000205730	ITPRIPL2	-0.36256	0.0944699
ENSG00000205758	CRYZL1	-0.156062	0.726438
ENSG00000205765	C5orf51	0.0170752	0.997618
ENSG00000205791	LOH12CR2	-0.0189889	0.778233
ENSG00000205795	CYS1	0.0508519	1
ENSG00000205808	PLPP6	-0.051127	0.974093
ENSG00000205885	C1RL-AS1	-0.0101249	1
ENSG00000205903	ZNF316	-0.269857	0.35978
ENSG00000205913	SRRM2-AS1	-0.116112	0.218941
ENSG00000205937	RNPS1	0.136072	0.569903
ENSG00000205978	NYNRIN	-0.323838	0.263797
ENSG00000205981	DNAJC19	0.00611199	1
ENSG00000206052	DOK6	-0.0568828	0.640953
ENSG00000206053	HN1L	-0.214865	0.556983
ENSG00000206129	CTD-2008L17.2	0.249021	0.536096
ENSG00000206140	TMEM191C	0.0137089	0.904464
ENSG00000206384	COL6A6	-0.0311299	1
ENSG00000206417	H1FX-AS1	-0.143103	0.623438
ENSG00000206418	RAB12	-0.230023	0.86183
ENSG00000206432	TMEM200C	-0.0742061	1
ENSG00000206503	HLA-A	0.202873	0.408094
ENSG00000206527	HACD2	-0.0713721	0.932195
ENSG00000206530	CFAP44	0.0997385	1
ENSG00000206535	LNP1	0.114397	0.787488
ENSG00000206538	VGLL3	0.0288494	1
ENSG00000206560	ANKRD28	-0.151076	0.622986
ENSG00000206561	COLQ	-0.0667332	0.58284
ENSG00000206562	METTL6	-4.59252e-06	1
ENSG00000206567	AC022007.5	0.0921255	0.365109
ENSG00000206573	THUMPD3-AS1	0.0143055	1
ENSG00000206579	XKR4	0.0208021	0.996517
ENSG00000170906	NDUFA3	-0.317479	0.0390652
ENSG00000180447	GAS1	-0.326756	0.0390652
ENSG00000211455	STK38L	0.0475437	1
ENSG00000211456	SACM1L	-0.0236785	1
ENSG00000211460	TSN	-0.0482368	0.99114
ENSG00000211584	SLC48A1	-0.267813	0.271803
ENSG00000249464	LINC01091	0.263174	0.0390652
ENSG00000212694	LINC01089	-0.0940539	0.937326
ENSG00000212747	FAM127C	-0.162395	0.640626
ENSG00000212864	RNF208	-0.181383	0.933161
ENSG00000212907	MT-ND4L	0.012733	1
ENSG00000212916	MAP10	0.121131	0.245966
ENSG00000213015	ZNF580	0.0863087	0.828347
ENSG00000176834	VSIG10	0.503228	0.0393319
ENSG00000213023	SYT3	-0.183826	1
ENSG00000213024	NUP62	-0.0171523	1
ENSG00000213047	DENND1B	0.41954	0.108304
ENSG00000213064	SFT2D2	0.0368834	0.911288
ENSG00000213066	FGFR1OP	0.0399767	1
ENSG00000213079	SCAF8	-0.00886329	1
ENSG00000213085	CFAP45	0.110286	1
ENSG00000213096	ZNF254	0.0392338	0.984062
ENSG00000213123	TCTEX1D2	0.0448659	1
ENSG00000213145	CRIP1	-0.27503	0.159481
ENSG00000213160	KLHL23	0.0852743	0.831576
ENSG00000213186	TRIM59	0.078562	0.896296
ENSG00000213190	MLLT11	-0.00997718	1
ENSG00000213203	GIMAP1	-0.190286	0.561813
ENSG00000213213	CCDC183	0.0981029	0.457022
ENSG00000213214	ARHGEF35	-0.0815634	0.929124
ENSG00000213221	DNLZ	-0.168088	0.191083
ENSG00000213246	SUPT4H1	-0.0589855	0.886309
ENSG00000213281	NRAS	-0.333182	0.118865
ENSG00000213316	LTC4S	-0.0354938	0.683609
ENSG00000213337	ANKRD39	-0.21486	0.504621
ENSG00000213339	QTRT1	0.404876	0.122231
ENSG00000213341	CHUK	-0.124726	0.74461
ENSG00000213347	MXD3	0.0949993	0.743547
ENSG00000213366	GSTM2	-0.142096	1
ENSG00000213380	COG8	-0.157071	0.680621
ENSG00000213390	ARHGAP19	0.0298309	0.985089
ENSG00000213397	HAUS7	0.0631394	1
ENSG00000213398	LCAT	0.00122434	1
ENSG00000213420	GPC2	-0.0520854	1
ENSG00000213445	SIPA1	-0.00446179	1
ENSG00000213462	ERV3-1	0.419153	0.108987
ENSG00000213463	SYNJ2BP	-0.342933	0.11293
ENSG00000213465	ARL2	-0.0736204	0.827244
ENSG00000213516	RBMXL1	-0.437904	0.0557975
ENSG00000213523	SRA1	-0.386984	0.053329
ENSG00000213533	TMEM110	-0.031002	1
ENSG00000213551	DNAJC9	0.0598358	0.959074
ENSG00000213563	C8orf82	-0.171496	0.445812
ENSG00000213585	VDAC1	-0.146073	0.440313
ENSG00000213593	TMX2	0.0991752	0.872694
ENSG00000213614	HEXA	-0.127522	0.699346
ENSG00000213619	NDUFS3	0.125147	0.687423
ENSG00000213625	LEPROT	-0.232555	0.171771
ENSG00000213626	LBH	0.1523	0.528242
ENSG00000213639	PPP1CB	-0.16271	0.472497
ENSG00000213654	GPSM3	-0.0890454	0.850458
ENSG00000213658	LAT	-0.128514	1
ENSG00000213672	NCKIPSD	0.0414375	1
ENSG00000213676	ATF6B	0.0766591	0.879371
ENSG00000213694	S1PR3	-0.0583129	0.360642
ENSG00000213699	SLC35F6	0.0344507	0.968521
ENSG00000177613	CSTF2T	0.519301	0.0393319
ENSG00000179403	VWA1	0.450914	0.0393319
ENSG00000273014	RP11-225B17.2	0.246178	0.0393319
ENSG00000213742	ZNF337-AS1	-0.133065	0.335179
ENSG00000213760	ATP6V1G2	-0.157963	0.267178
ENSG00000213762	ZNF134	0.0546828	0.965408
ENSG00000213853	EMP2	0.0360854	0.926484
ENSG00000213859	KCTD11	-0.0582525	0.990412
ENSG00000213865	C8orf44	-0.0968182	0.766364
ENSG00000213889	PPM1N	0.137513	0.226564
ENSG00000213904	LIPE-AS1	0.141497	0.808935
ENSG00000213918	DNASE1	0.224462	0.453523
ENSG00000213920	MDP1	0.0406825	1
ENSG00000213923	CSNK1E	-0.298136	0.159499
ENSG00000213927	CCL27	0.0367001	1
ENSG00000114861	FOXP1	-0.457531	0.0394965
ENSG00000213930	GALT	0.242412	0.466886
ENSG00000213931	HBE1	0.101123	0.273513
ENSG00000213949	ITGA1	-0.000656142	1
ENSG00000213965	NUDT19	-0.00225747	1
ENSG00000213977	TAX1BP3	0.0364144	0.90535
ENSG00000213983	AP1G2	0.196266	0.375552
ENSG00000213988	ZNF90	0.193557	0.588545
ENSG00000213995	CARKD	0.115019	0.909551
ENSG00000214013	GANC	0.15314	1
ENSG00000214021	TTLL3	0.0276176	1
ENSG00000214022	REPIN1	-0.198248	0.471752
ENSG00000214026	MRPL23	0.152944	0.589349
ENSG00000214029	ZNF891	-0.099244	1
ENSG00000214046	SMIM7	-0.120185	0.709343
ENSG00000214050	FBXO16	0.000991126	1
ENSG00000215883	CYB5RL	0.289397	0.039622
ENSG00000214078	CPNE1	0.311899	0.169069
ENSG00000214087	ARL16	0.0500883	0.944545
ENSG00000214113	LYRM4	-0.194746	0.449798
ENSG00000214114	MYCBP	0.112772	0.831576
ENSG00000214140	PRCD	-0.00185209	1
ENSG00000214160	ALG3	-0.201306	0.401581
ENSG00000214189	ZNF788	-0.215933	0.183925
ENSG00000214194	LINC00998	-0.0289658	0.988905
ENSG00000214253	FIS1	0.253014	0.0740433
ENSG00000214265	RP11-701H24.9	0.139714	0.499975
ENSG00000214274	ANG	0.170501	0.472816
ENSG00000214293	APTR	0.124171	0.723371
ENSG00000214309	MBLAC1	-0.0078006	1
ENSG00000214357	NEURL1B	-0.0411825	0.70643
ENSG00000214367	HAUS3	-0.208639	0.264695
ENSG00000214401	KANSL1-AS1	-0.0717154	0.541242
ENSG00000214402	LCNL1	-0.0505235	1
ENSG00000214413	BBIP1	0.325877	0.172637
ENSG00000214517	PPME1	-0.0226459	1
ENSG00000214530	STARD10	-0.074595	0.949949
ENSG00000143418	CERS2	0.418054	0.0396872
ENSG00000214575	CPEB1	-0.0644121	1
ENSG00000214655	ZSWIM8	-0.188113	0.603497
ENSG00000214706	IFRD2	-0.423248	0.0590218
ENSG00000214717	ZBED1	-0.218162	0.479431
ENSG00000214753	HNRNPUL2	-0.23556	0.477394
ENSG00000214756	METTL12	0.157299	0.427532
ENSG00000214870	AC004540.5	0.253283	0.392288
ENSG00000129467	ADCY4	-0.476518	0.0397229
ENSG00000214941	ZSWIM7	0.0485192	0.951145
ENSG00000214954	LRRC69	0.0390356	0.776696
ENSG00000214960	ISPD	0.177231	0.589791
ENSG00000215012	C22orf29	0.186626	0.606748
ENSG00000215014	RP5-832C2.5	0.161008	0.18989
ENSG00000215021	PHB2	0.0849448	0.783602
ENSG00000215041	NEURL4	-0.0925526	0.790589
ENSG00000215067	ALOX12-AS1	-0.0911507	0.840603
ENSG00000215114	UBXN2B	0.0137167	0.991804
ENSG00000215126	CBWD7	0.0338417	0.902547
ENSG00000178695	KCTD12	-0.474203	0.0397229
ENSG00000215190	LINC00680	-0.127686	0.849353
ENSG00000215193	PEX26	0.0802289	0.895793
ENSG00000215246	RP11-43F13.3	-0.0395884	1
ENSG00000215251	FASTKD5	-0.0892576	0.899565
ENSG00000215252	GOLGA8B	-0.0423672	0.677931
ENSG00000215256	DHRS4-AS1	0.159957	0.687012
ENSG00000215271	HOMEZ	-0.0150929	1
ENSG00000215301	DDX3X	-0.278344	0.176207
ENSG00000215305	VPS16	-0.114747	0.824133
ENSG00000215375	MYL5	-0.000967794	1
ENSG00000215386	MIR99AHG	0.0813377	0.865528
ENSG00000215421	ZNF407	0.0166109	1
ENSG00000215424	MCM3AP-AS1	-0.126944	0.59033
ENSG00000215440	NPEPL1	-0.332145	0.237327
ENSG00000215712	TMEM242	-0.160461	0.588202
ENSG00000215717	TMEM167B	-0.266305	0.340242
ENSG00000215784	FAM72D	-0.239015	0.472298
ENSG00000258791	LINC00520	-0.277501	0.0397229
ENSG00000215808	LINC01139	0.248691	0.42659
ENSG00000185000	DGAT1	-0.467004	0.039886
ENSG00000215866	LINC01356	0.0154487	1
ENSG00000134802	SLC43A3	-0.417993	0.0399297
ENSG00000215915	ATAD3C	-0.0792291	0.366095
ENSG00000216895	AC009403.2	0.186168	0.590951
ENSG00000217128	FNIP1	0.00674366	1
ENSG00000217555	CKLF	-0.0204294	1
ENSG00000198492	YTHDF2	0.392479	0.0399445
ENSG00000218018	RP4-800J21.3	0.029975	0.71148
ENSG00000218336	TENM3	0.0107361	0.744567
ENSG00000218510	LINC00339	0.118263	0.701188
ENSG00000218739	CEBPZOS	-0.135742	0.72792
ENSG00000218891	ZNF579	-0.39721	0.155525
ENSG00000219200	RNASEK	-0.030933	1
ENSG00000219481	NBPF1	0.0203641	1
ENSG00000219545	UMAD1	0.293949	0.214521
ENSG00000219607	PPP1R3G	0.201614	0.0758753
ENSG00000219626	FAM228B	0.431575	0.102575
ENSG00000220205	VAMP2	-0.278649	0.106418
ENSG00000221818	EBF2	-0.101177	1
ENSG00000221821	C6orf226	0.0248482	0.971951
ENSG00000221823	PPP3R1	-0.00082226	1
ENSG00000221829	FANCG	-0.0829817	0.929124
ENSG00000221838	AP4M1	0.0721796	0.946232
ENSG00000221866	PLXNA4	-0.210701	0.117634
ENSG00000064042	LIMCH1	-0.375981	0.0402303
ENSG00000099999	RNF215	0.256681	0.0402303
ENSG00000221886	ZBED8	-0.00103696	1
ENSG00000221887	HMSD	0.0216141	1
ENSG00000221890	NPTXR	-0.0520895	1
ENSG00000221909	FAM200A	-0.186697	0.387831
ENSG00000221914	PPP2R2A	0.288337	0.166605
ENSG00000056097	ZFR	-0.412462	0.0404558
ENSG00000221923	ZNF880	-0.0329112	0.730159
ENSG00000221926	TRIM16	0.276546	0.584624
ENSG00000221944	TIGD1	-0.0369912	1
ENSG00000221946	FXYD7	-0.0351098	1
ENSG00000221955	SLC12A8	-0.144973	0.718579
ENSG00000221963	APOL6	-0.0349877	0.919625
ENSG00000221968	FADS3	-0.440677	0.118865
ENSG00000221978	CCNL2	-0.206034	0.548739
ENSG00000155592	ZKSCAN2	-0.325014	0.0404558
ENSG00000221988	PPT2	-0.303691	0.348882
ENSG00000221990	EXOC3-AS1	-0.190691	0.49572
ENSG00000221994	ZNF630	-0.0779298	0.879942
ENSG00000222011	FAM185A	0.0626345	0.871268
ENSG00000222020	AC062017.1	-0.00332691	0.674932
ENSG00000222022	AC112721.1	0.0199258	1
ENSG00000173926	2003-03-01	-0.41745	0.0404558
ENSG00000223478	RP11-545E17.3	0.252945	0.450488
ENSG00000223482	NUTM2A-AS1	-0.0604058	0.946232
ENSG00000223485	LINC01615	-0.0999233	0.795387
ENSG00000223496	EXOSC6	-0.102164	0.815115
ENSG00000223501	VPS52	-0.014453	1
ENSG00000223547	ZNF844	0.0344341	0.97487
ENSG00000223749	MIR503HG	0.0432595	0.976382
ENSG00000223768	LINC00205	0.0867517	0.620507
ENSG00000223797	ENTPD3-AS1	-0.135683	0.746061
ENSG00000223812	RP11-197K6.1	0.330886	1
ENSG00000223855	HRAT92	0.166506	0.263159
ENSG00000223865	HLA-DPB1	0.0249512	1
ENSG00000223891	OSER1-AS1	0.163274	0.617054
ENSG00000223960	AC009948.5	-0.125421	0.801145
ENSG00000223969	AC002456.2	0.0183747	1
ENSG00000224020	MIR181A2HG	-0.0742975	0.960267
ENSG00000224023	FLJ37035	0.0398222	0.976382
ENSG00000224032	EPB41L4A-AS1	-0.0492182	0.987114
ENSG00000224046	AC005076.5	0.0798071	0.341104
ENSG00000224051	CPTP	0.410222	0.0923268
ENSG00000224152	AC009506.1	-0.317856	0.246314
ENSG00000224165	DNAJC27-AS1	-0.0971613	1
ENSG00000078804	TP53INP2	-0.505742	0.0405612
ENSG00000224470	ATXN1L	-0.266057	0.425936
ENSG00000224505	AC002117.1	0.134439	0.185579
ENSG00000224531	SMIM13	-0.215502	0.620507
ENSG00000224597	SVIL-AS1	-0.200278	0.546506
ENSG00000224687	RASAL2-AS1	-0.205432	0.0697384
ENSG00000224877	C17orf89	-0.18406	0.473063
ENSG00000271208	RP1-142L7.8	0.246204	0.0410258
ENSG00000224905	AP001347.6	0.0606861	0.472384
ENSG00000224934	RP11-441O15.3	0.032853	0.680621
ENSG00000224958	PGM5-AS1	-0.0320923	1
ENSG00000224982	TMEM233	-0.115943	0.780134
ENSG00000143590	EFNA3	-0.23407	0.0413782
ENSG00000225190	PLEKHM1	-0.113374	0.903457
ENSG00000182287	AP1S2	-0.216771	0.0413782
ENSG00000225302	RP11-539I5.1	-0.000808383	1
ENSG00000225377	NRSN2-AS1	-0.0254074	1
ENSG00000225383	SFTA1P	-0.025855	1
ENSG00000225439	BOLA3-AS1	-0.0530242	1
ENSG00000225442	MPRIP-AS1	0.085065	0.940055
ENSG00000225470	JPX	0.147282	0.650082
ENSG00000225484	NUTM2B-AS1	0.0623008	0.918341
ENSG00000225548	AC098973.2	0.0416876	1
ENSG00000225614	ZNF469	-0.160243	1
ENSG00000225663	FAM195B	-0.16806	0.388546
ENSG00000225697	SLC26A6	0.187035	0.676287
ENSG00000225706	PTPRD-AS1	-0.0400242	0.960472
ENSG00000225733	FGD5-AS1	-0.214826	0.453724
ENSG00000225746	SNHG23	-0.348379	0.253719
ENSG00000225783	MIAT	-0.0503746	1
ENSG00000225791	TRAM2-AS1	-0.0857691	0.847791
ENSG00000225792	AC004540.4	0.00536983	1
ENSG00000225828	FAM229A	0.0384676	0.980577
ENSG00000225830	ERCC6	0.199834	0.11307
ENSG00000225873	LINC00694	0.0293534	1
ENSG00000225882	LINC01456	-0.0230472	1
ENSG00000225921	NOL7	0.0542467	0.930042
ENSG00000225968	ELFN1	6.36982e-05	0.977255
ENSG00000225973	PIGBOS1	0.0779135	0.87503
ENSG00000225975	LINC01534	-0.129881	1
ENSG00000226031	FGF13-AS1	0.0734794	0.401562
ENSG00000226051	ZNF503-AS1	-0.262602	0.555815
ENSG00000226067	LINC00623	-0.217231	0.36433
ENSG00000226137	BAIAP2-AS1	-0.00822748	1
ENSG00000226179	LINC00685	-0.0622637	0.955193
ENSG00000226200	SGMS1-AS1	0.185357	0.0934101
ENSG00000226206	RP5-1050E16.2	-0.047879	0.873954
ENSG00000226266	AC009961.3	0.15837	0.183802
ENSG00000226328	NUP50-AS1	-0.0134059	1
ENSG00000226363	HAGLROS	0.0941553	0.844132
ENSG00000226380	AC058791.1	0.0535372	1
ENSG00000226419	SLC16A1-AS1	0.138824	0.776696
ENSG00000226471	CTA-292E10.6	0.0405245	0.85692
ENSG00000226479	TMEM185B	0.102778	0.842503
ENSG00000226688	ENTPD1-AS1	0.0762007	1
ENSG00000226711	FAM66C	0.10855	0.258534
ENSG00000226742	HSBP1L1	0.00433225	1
ENSG00000226746	SMCR5	-0.190921	0.622572
ENSG00000226752	PSMD5-AS1	-0.0702871	0.942263
ENSG00000226754	RP5-1024G6.5	0.092737	0.314418
ENSG00000184752	NDUFA12	0.297081	0.0413782
ENSG00000226833	AC097724.3	0.0971427	0.286761
ENSG00000226853	AC010894.3	0.0731546	0.399709
ENSG00000226862	RP11-569A11.1	0.0127386	1
ENSG00000226900	RP11-432J24.5	-0.0355377	1
ENSG00000227036	LINC00511	-0.00484776	0.854608
ENSG00000227051	C14orf132	0.408836	0.115411
ENSG00000227053	RP11-395B7.4	0.00233556	1
ENSG00000227057	WDR46	0.0780552	0.910316
ENSG00000227082	CH17-437K3.1	0.0447505	1
ENSG00000227124	ZNF717	-0.000870669	1
ENSG00000227199	ST7-AS1	-0.0196708	0.730159
ENSG00000227258	SMIM2-AS1	0.0311591	0.4953
ENSG00000227268	KLLN	0.0354266	1
ENSG00000227345	PARG	-0.147628	0.550867
ENSG00000227354	RBM26-AS1	0.237205	0.0542085
ENSG00000227372	TP73-AS1	-0.17747	0.598766
ENSG00000227398	KIF9-AS1	0.118543	0.243549
ENSG00000227482	RP11-18B16.2	0.0816705	1
ENSG00000227486	RP13-188A5.1	-0.135032	0.720911
ENSG00000227500	SCAMP4	-0.0608423	0.980948
ENSG00000227507	LTB	0.161442	0.440058
ENSG00000161999	JMJD8	-0.47416	0.0414482
ENSG00000227533	SLC2A1-AS1	0.022686	1
ENSG00000227540	RP11-152N13.5	0.151318	0.597482
ENSG00000227544	AC018647.3	0.0469278	1
ENSG00000227729	RD3L	0.0222897	0.865704
ENSG00000227811	FAM212B-AS1	-0.00152783	1
ENSG00000227908	FLJ31104	0.119866	0.242219
ENSG00000228049	POLR2J2	-0.0497314	0.607496
ENSG00000228065	LINC01515	0.0594969	0.446136
ENSG00000228106	RP11-452F19.3	0.00673953	1
ENSG00000228109	MFI2-AS1	0.0259217	1
ENSG00000228126	FALEC	-0.0656824	1
ENSG00000228223	HCG11	-0.355646	0.128736
ENSG00000228253	MT-ATP8	0.0300565	0.963769
ENSG00000228265	RALY-AS1	0.184497	1
ENSG00000228274	RP3-508I15.9	-0.105079	1
ENSG00000228288	PCAT6	-0.290311	0.186728
ENSG00000228300	C19orf24	-0.0747455	0.847805
ENSG00000228412	RP4-625H18.2	-0.0849374	0.249898
ENSG00000228434	AC004951.6	-0.357157	0.194065
ENSG00000228436	RP5-864K19.4	0.16791	0.683657
ENSG00000228439	TSTD3	0.0996393	0.851111
ENSG00000228463	AP006222.2	-0.24601	0.443843
ENSG00000228474	OST4	0.0382587	0.831576
ENSG00000228526	MIR34AHG	0.151354	0.263883
ENSG00000161547	SRSF2	0.334607	0.0414663
ENSG00000228623	ZNF883	-0.317591	0.254084
ENSG00000228672	PROB1	0.0193103	0.757979
ENSG00000228696	ARL17B	-0.118635	0.166934
ENSG00000228701	TNKS2-AS1	-0.194582	0.45443
ENSG00000228716	DHFR	0.245218	0.460264
ENSG00000228801	RP11-110G21.1	0.0185794	0.988092
ENSG00000228889	UBAC2-AS1	0.0585258	0.503177
ENSG00000229043	AC091729.9	0.00700612	1
ENSG00000229056	AC020571.3	-0.0875765	0.447645
ENSG00000229116	RP11-20J15.3	-0.0347109	1
ENSG00000075399	VPS9D1	-0.451711	0.0416864
ENSG00000229124	VIM-AS1	-0.0621572	0.704536
ENSG00000137494	ANKRD42	0.274948	0.0416864
ENSG00000229334	AC046143.3	-0.0264888	1
ENSG00000229619	MBNL1-AS1	-0.0596799	0.896868
ENSG00000229666	MAST4-AS1	-0.0596825	1
ENSG00000229809	ZNF688	-0.106386	0.828858
ENSG00000229833	PET100	-0.176662	0.47626
ENSG00000229852	RP11-398K22.12	-0.154067	0.589196
ENSG00000229891	LINC01315	-0.0159879	1
ENSG00000229921	KIF25-AS1	-0.347559	0.156084
ENSG00000229989	MIR181A1HG	0.0768729	0.843289
ENSG00000229999	RP5-1042K10.10	0.161715	0.46457
ENSG00000230074	RP11-195F19.9	0.190216	0.111657
ENSG00000230082	PRRT3-AS1	-0.0266874	1
ENSG00000230084	RP4-613B23.1	0.038126	1
ENSG00000230091	TMEM254-AS1	0.144214	0.186419
ENSG00000230124	ACBD6	-0.0624177	0.933186
ENSG00000230148	HOXB-AS1	-0.0494573	1
ENSG00000230257	NFE4	-0.0875647	0.304922
ENSG00000230323	LINC00159	-0.0598952	1
ENSG00000230417	LINC00856	0.00480319	1
ENSG00000230424	RP1-43E13.2	0.258068	0.240956
ENSG00000230453	ANKRD18B	-0.015477	1
ENSG00000230454	U73166.2	-0.147418	0.45385
ENSG00000230487	PSMG3-AS1	0.24925	0.320884
ENSG00000230510	PPP5D1	0.166566	0.145574
ENSG00000230513	THAP7-AS1	-0.0572299	0.873423
ENSG00000230555	RP11-517P14.2	-0.170199	0.466169
ENSG00000230561	LINC01183	0.0299782	1
ENSG00000230590	FTX	0.00252876	1
ENSG00000230606	AC159540.1	0.180638	1
ENSG00000230615	RP5-1198O20.4	0.0458011	0.656835
ENSG00000230623	RP11-469A15.2	0.041117	0.97038
ENSG00000230630	DNM3OS	-0.265118	0.411901
ENSG00000230724	LINC01001	0.0245816	1
ENSG00000230844	ZNF674-AS1	-0.189866	0.635059
ENSG00000230910	RP3-525N10.2	-0.024547	1
ENSG00000230923	LINC00309	-0.101377	1
ENSG00000230989	HSBP1	-0.0119258	1
ENSG00000231025	RP11-175O19.4	0.13859	0.21279
ENSG00000231074	HCG18	-0.17415	0.707988
ENSG00000231119	RP4-569M23.2	0.00609546	0.593237
ENSG00000231252	RP11-436K8.1	0.0227793	1
ENSG00000136048	DRAM1	-0.473842	0.0417293
ENSG00000231312	AC007246.3	0.22825	0.561633
ENSG00000231327	AC016700.5	-0.0345904	1
ENSG00000231389	HLA-DPA1	-0.0400748	0.933731
ENSG00000178996	SNX18	-0.510136	0.0418743
ENSG00000231607	DLEU2	0.200926	0.406132
ENSG00000231609	AC009501.4	-0.0389881	1
ENSG00000135441	BLOC1S1	0.315826	0.0419642
ENSG00000169230	PRELID1	-0.202177	0.042098
ENSG00000231672	DIRC3	0.0086852	1
ENSG00000231721	LINC-PINT	0.10346	0.770753
ENSG00000231728	LL0XNC01-116E7.2	-0.00339343	1
ENSG00000231776	LINC01611	0.0559761	1
ENSG00000231789	PIK3CD-AS2	0.131953	0.313486
ENSG00000231806	PCAT7	0.16901	0.722598
ENSG00000231856	RP11-327P2.5	-0.223582	0.497587
ENSG00000163946	FAM208A	0.512074	0.0423138
ENSG00000231889	TRAF3IP2-AS1	0.0339659	0.958902
ENSG00000231908	IDH1-AS1	0.0846113	0.330329
ENSG00000231925	TAPBP	-0.134982	0.733561
ENSG00000231969	AC144449.1	0.082657	0.357594
ENSG00000231999	FLJ27354	0.16869	0.585194
ENSG00000105613	MAST1	-0.199184	0.0423575
ENSG00000232070	TMEM253	0.0508505	1
ENSG00000232110	RP11-149I23.3	0.140531	0.173072
ENSG00000232112	TMA7	0.025229	0.940055
ENSG00000232119	MCTS1	-0.0871647	0.828619
ENSG00000232160	RAP2C-AS1	0.136637	0.696047
ENSG00000232224	LINC00202-1	-0.0460612	1
ENSG00000232300	FAM215B	0.0264508	0.968521
ENSG00000232310	RP11-557H15.4	0.270794	0.546417
ENSG00000232352	SEMA3B-AS1	-0.0385483	1
ENSG00000232388	LINC00493	0.0979771	0.761015
ENSG00000232412	RP1-315G1.3	0.067782	0.551687
ENSG00000232434	C9orf172	0.0712663	0.739936
ENSG00000232442	CTD-3184A7.4	-0.0855018	0.956483
ENSG00000232453	RP4-794H19.1	-0.139335	0.322365
ENSG00000232490	OSBPL10-AS1	0.0469775	0.776596
ENSG00000167283	ATP5L	0.174695	0.0424077
ENSG00000232533	AC093673.5	-0.363903	0.107118
ENSG00000232611	RP11-1114A5.4	-0.251375	0.384502
ENSG00000232677	LINC00665	0.0280612	1
ENSG00000232679	RP11-400N13.3	-0.0391529	1
ENSG00000232759	AC002480.3	0.0193656	1
ENSG00000232810	TNF	0.0714301	1
ENSG00000232838	PET117	-0.197608	0.654067
ENSG00000232859	LYRM9	0.107783	0.875187
ENSG00000232896	RP11-410K21.2	-0.00149508	1
ENSG00000232931	LINC00342	0.158781	0.656844
ENSG00000232956	SNHG15	0.057592	0.957435
ENSG00000232995	RGS5	0.124425	0.278006
ENSG00000233016	SNHG7	-0.0688309	0.859545
ENSG00000233058	LINC00884	0.128827	0.355583
ENSG00000233098	CCDC144NL-AS1	-0.10947	0.861475
ENSG00000233101	HOXB-AS3	-0.362487	0.0546112
ENSG00000233117	LINC00702	-0.000465772	0.80141
ENSG00000233184	RP11-421L21.3	-0.216527	0.38725
ENSG00000233223	AC113189.5	-0.136149	0.874396
ENSG00000233276	GPX1	0.0263817	0.923586
ENSG00000180104	EXOC3	-0.476222	0.0424077
ENSG00000149600	COMMD7	-0.350472	0.042461
ENSG00000233483	CTD-2020K17.4	0.0487339	1
ENSG00000233521	RP5-1172A22.1	-0.0732077	0.926342
ENSG00000233527	ZNF529-AS1	-0.0427758	1
ENSG00000115875	SRSF7	0.37773	0.0425446
ENSG00000233554	B4GALT1-AS1	-0.0834247	0.955193
ENSG00000233559	AC016831.7	0.215808	0.0622262
ENSG00000233593	RP4-665J23.1	-0.0287887	1
ENSG00000233621	LINC01137	-0.140824	0.88307
ENSG00000233695	GAS6-AS1	0.0216141	1
ENSG00000053918	KCNQ1	0.534758	0.0427954
ENSG00000233822	HIST1H2BN	0.0988842	0.622187
ENSG00000233851	LATS2-AS1	0.0588587	0.590554
ENSG00000233901	LINC01503	0.109112	0.411661
ENSG00000132341	RAN	0.269688	0.0427954
ENSG00000233954	UQCRHL	-0.0261552	0.971791
ENSG00000233968	RP11-354E11.2	-0.046919	1
ENSG00000234028	AC062029.1	0.0779548	0.374634
ENSG00000234072	AC074117.10	0.0154898	0.933916
ENSG00000234127	TRIM26	-0.00514514	1
ENSG00000234171	RNASEH1-AS1	0.05684	0.980577
ENSG00000234224	TMEM229A	-0.0033275	1
ENSG00000234284	ZNF879	-0.183453	0.090201
ENSG00000234380	LINC01426	0.0502394	0.50439
ENSG00000234449	RP11-706O15.3	0.154469	0.580074
ENSG00000234465	PINLYP	-0.160221	0.271469
ENSG00000234509	AP000253.1	0.117782	0.215539
ENSG00000234520	HRAT17	-0.00998759	0.585012
ENSG00000234545	FAM133B	0.18561	0.505102
ENSG00000234546	RP3-510D11.2	-0.301613	0.377177
ENSG00000234608	MAPKAPK5-AS1	0.379219	0.141796
ENSG00000234616	JRK	-0.0513013	0.975738
ENSG00000234636	MED14OS	0.291284	0.304897
ENSG00000234684	SDCBP2-AS1	-0.0336096	1
ENSG00000234690	AC073283.4	-0.0772825	1
ENSG00000234692	RP11-445L6.3	-0.0315442	1
ENSG00000234745	HLA-B	0.107549	0.741333
ENSG00000234787	LINC00458	0.0496551	1
ENSG00000234869	RP3-439F8.1	-0.0111485	1
ENSG00000234883	MIR155HG	-0.120735	0.16085
ENSG00000235026	DPP10-AS1	0.053327	1
ENSG00000235034	C19orf81	-0.517129	0.344863
ENSG00000235078	AC142528.1	0.161365	0.156263
ENSG00000235106	LINC00094	-0.188306	0.563525
ENSG00000235109	ZSCAN31	0.00251085	1
ENSG00000235162	C12orf75	-0.196129	0.565732
ENSG00000235169	SMIM1	-0.121922	1
ENSG00000235173	HGH1	-0.272699	0.245418
ENSG00000235194	PPP1R3E	-0.00139597	1
ENSG00000235244	DANT2	-0.158444	0.566104
ENSG00000235280	MCF2L-AS1	-0.0152424	1
ENSG00000235357	LINC01621	0.0215441	1
ENSG00000235381	RP11-477D19.2	-0.0600456	0.586634
ENSG00000173950	XXYLT1	-0.436783	0.0428245
ENSG00000235453	TOPORS-AS1	-0.0663974	1
ENSG00000235501	RP4-639F20.1	0.0016327	0.968521
ENSG00000235531	MSC-AS1	-0.0931455	0.432077
ENSG00000235535	RP11-532N4.2	0.0607909	0.482378
ENSG00000235590	GNAS-AS1	0.0473406	1
ENSG00000235652	RP11-545I5.3	-0.130787	0.172177
ENSG00000235706	DICER1-AS1	0.0709014	0.933728
ENSG00000235750	KIAA0040	0.144598	0.693191
ENSG00000235770	LINC00607	-0.000808383	1
ENSG00000235823	OLMALINC	-0.0187444	1
ENSG00000235863	B3GALT4	0.0368581	0.873423
ENSG00000235884	LINC00941	-0.103303	1
ENSG00000235904	RBMS3-AS3	-0.0331321	1
ENSG00000235919	ASH1L-AS1	0.0105918	1
ENSG00000235927	NEXN-AS1	0.0769305	0.381544
ENSG00000235947	EGOT	0.00263879	1
ENSG00000235961	PNMA6A	-0.0159881	1
ENSG00000235978	AC018816.3	-0.0381275	1
ENSG00000235989	MORC2-AS1	0.0205752	1
ENSG00000235994	RP3-470B24.5	0.0977632	0.363856
ENSG00000235997	AC109642.1	-0.0402926	1
ENSG00000236104	ZBTB22	-0.231098	0.477303
ENSG00000236144	TMEM147-AS1	0.0243483	1
ENSG00000236268	LINC01361	-0.0390767	1
ENSG00000236287	ZBED5	0.099587	0.929351
ENSG00000236384	LINC00479	0.0474288	1
ENSG00000236404	VLDLR-AS1	0.0379264	0.724246
ENSG00000236609	ZNF853	0.0214877	1
ENSG00000236618	PITPNA-AS1	0.26429	0.398967
ENSG00000236671	PRKG1-AS1	0.0160182	1
ENSG00000236714	AC005592.1	-0.0445276	1
ENSG00000236778	INTS6-AS1	-0.149647	0.583179
ENSG00000236810	TCEB3-AS1	0.0630133	0.546261
ENSG00000236824	BCYRN1	-0.00223322	1
ENSG00000236859	NIFK-AS1	-0.0276825	1
ENSG00000090989	EXOC1	-0.487611	0.0428956
ENSG00000237036	ZEB1-AS1	0.00551456	1
ENSG00000237125	HAND2-AS1	0.0501793	0.829852
ENSG00000237149	ZNF503-AS2	0.204162	0.0716678
ENSG00000237172	B3GNT9	-0.117507	0.272634
ENSG00000237181	AC147651.4	-0.0164621	1
ENSG00000105393	BABAM1	-0.349552	0.0429306
ENSG00000237188	RP11-337C18.8	0.0390367	0.847805
ENSG00000237190	CDKN2AIPNL	0.335849	0.168286
ENSG00000237298	TTN-AS1	0.0380589	1
ENSG00000237310	GS1-124K5.4	0.386639	0.0843464
ENSG00000133106	EPSTI1	-0.387298	0.0429523
ENSG00000237441	RGL2	-0.0352428	0.994673
ENSG00000237463	RP11-280O1.2	0.0521547	1
ENSG00000237491	RP11-206L10.9	0.0432014	0.960267
ENSG00000237499	RP11-356I2.4	-0.11143	0.87552
ENSG00000102024	PLS3	-0.36731	0.0430065
ENSG00000237560	LINC01497	0.0180469	1
ENSG00000237649	KIFC1	-0.0517124	1
ENSG00000237651	C2orf74	-0.281439	0.343908
ENSG00000111639	MRPL51	0.279466	0.0430065
ENSG00000237753	AC079922.3	-0.238868	0.635788
ENSG00000237765	FAM200B	-0.119794	0.782316
ENSG00000237773	AC003075.4	0.0923116	0.712619
ENSG00000237807	RP11-400K9.4	0.0234024	1
ENSG00000237819	AC002454.1	-0.0227371	1
ENSG00000237877	LINC01473	-0.243402	0.0864701
ENSG00000237928	NFIA-AS2	-0.238224	0.0888892
ENSG00000237945	LINC00649	0.144823	0.803798
ENSG00000237976	RP11-126K1.6	-0.0667314	0.959074
ENSG00000238005	RP11-443B7.1	-0.0903352	1
ENSG00000238045	AC009133.12	0.156555	0.157931
ENSG00000238142	RP11-108M9.4	-0.284	0.472485
ENSG00000238227	C9orf69	-0.48759	0.0520349
ENSG00000238290	RP11-431K24.1	-0.0649984	0.560515
ENSG00000239213	NCK1-AS1	0.043519	0.998307
ENSG00000239264	TXNDC5	0.207173	1
ENSG00000239282	GATSL3	-0.0928531	0.824728
ENSG00000239305	RNF103	-0.0234031	1
ENSG00000239306	RBM14	0.155816	0.724556
ENSG00000239382	ALKBH6	0.249673	0.455861
ENSG00000239445	ST3GAL6-AS1	-0.0161607	1
ENSG00000239467	AC007405.6	0.0477655	0.678799
ENSG00000239474	KLHL41	0.0683085	0.412414
ENSG00000239521	GATS	-0.151945	0.737584
ENSG00000239523	MYLK-AS1	0.0313035	1
ENSG00000239569	KMT2E-AS1	-0.0568938	1
ENSG00000239672	NME1	0.326192	0.0835082
ENSG00000239697	TNFSF12	-0.234818	0.475205
ENSG00000239713	APOBEC3G	0.0702591	0.567773
ENSG00000239779	WBP1	-0.0002792	1
ENSG00000239789	MRPS17	-0.00082031	1
ENSG00000239887	C1orf226	-0.0354873	1
ENSG00000239900	ADSL	-0.299645	0.177868
ENSG00000239922	RP11-71N10.1	-0.105684	1
ENSG00000240005	RP11-293A21.1	-0.16783	1
ENSG00000240038	AMY2B	0.00879049	1
ENSG00000240045	RP11-451G4.2	-0.0332061	1
ENSG00000240065	PSMB9	0.00129163	1
ENSG00000240137	ERICH6-AS1	0.0577475	0.956004
ENSG00000240230	COX19	-0.0818679	0.914121
ENSG00000240291	RP11-499P20.2	0.0131711	1
ENSG00000240344	PPIL3	0.098142	0.877221
ENSG00000240350	AC017002.1	-0.0589381	0.92428
ENSG00000240401	AC012358.8	-0.00451533	0.790589
ENSG00000240498	CDKN2B-AS1	0.0443639	1
ENSG00000240583	AQP1	0.213876	0.548742
ENSG00000240682	ISY1	0.00968172	1
ENSG00000240771	ARHGEF25	0.0278662	1
ENSG00000240849	TMEM189	-0.323538	0.0923268
ENSG00000240857	RDH14	-0.0792613	0.939332
ENSG00000240972	MIF	0.0607461	0.847983
ENSG00000241058	NSUN6	0.357238	0.281996
ENSG00000241111	PRICKLE2-AS1	-0.0430463	0.652016
ENSG00000241127	YAE1D1	-0.216742	0.513785
ENSG00000241135	LINC00881	-0.0499166	0.879416
ENSG00000241258	CRCP	0.111066	0.82677
ENSG00000241343	RPL36A	0.194522	0.11307
ENSG00000241370	RPP21	-0.0127512	1
ENSG00000241399	CD302	-0.151144	0.74557
ENSG00000133019	CHRM3	0.50417	0.0430065
ENSG00000241553	ARPC4	0.101215	0.677457
ENSG00000241684	ADAMTS9-AS2	0.129468	0.215539
ENSG00000241685	ARPC1A	-0.0808186	0.66999
ENSG00000241764	AC002467.7	-0.174703	0.658972
ENSG00000241767	LINC01324	0.0450789	1
ENSG00000241769	LINC00893	-0.180582	1
ENSG00000241837	ATP5O	0.0493154	0.862618
ENSG00000241839	PLEKHO2	-0.137268	0.787455
ENSG00000241852	C8orf58	-0.163732	0.678799
ENSG00000241878	PISD	-0.0103101	1
ENSG00000241945	PWP2	-0.13843	0.531404
ENSG00000241956	CTC-340A15.2	0.0034892	1
ENSG00000241973	PI4KA	-0.0452748	1
ENSG00000241990	PRR34-AS1	-0.00720619	0.991804
ENSG00000242028	HYPK	0.0594616	0.956222
ENSG00000242086	LINC00969	0.220064	0.44205
ENSG00000242114	MTFP1	0.167168	0.815322
ENSG00000242220	TCP10L	-0.0382925	1
ENSG00000242247	ARFGAP3	-0.171922	0.635452
ENSG00000242259	C22orf39	-0.138407	0.718107
ENSG00000242265	PEG10	-0.0525021	0.974445
ENSG00000242282	AC108488.4	-0.0690614	0.919696
ENSG00000242372	EIF6	-0.13291	0.635452
ENSG00000242485	MRPL20	0.0584095	0.871287
ENSG00000242498	ARPIN	-0.105289	0.925643
ENSG00000242516	LINC00960	-0.421605	0.0930503
ENSG00000242612	DECR2	0.209744	0.342059
ENSG00000242616	GNG10	0.0148481	1
ENSG00000242622	RP11-18H7.1	0.0234311	1
ENSG00000242732	RGAG4	-0.0621683	0.404207
ENSG00000242759	LINC00882	0.0780257	1
ENSG00000242802	AP5Z1	0.0353363	1
ENSG00000243147	MRPL33	0.228014	0.16143
ENSG00000154102	C16orf74	0.247419	0.0430065
ENSG00000243156	MICAL3	-0.0234626	1
ENSG00000243244	STON1	-0.302167	0.255121
ENSG00000243279	PRAF2	-0.125498	0.702663
ENSG00000243317	C7orf73	-0.0738933	0.843194
ENSG00000243335	KCTD7	-0.120626	0.696901
ENSG00000243364	EFNA4	0.070821	0.948398
ENSG00000243444	PALM2	0.0965102	0.401722
ENSG00000156298	TSPAN7	-0.389204	0.0430065
ENSG00000243477	NAT6	0.0982644	0.860014
ENSG00000243646	IL10RB	-0.332095	0.237327
ENSG00000243660	ZNF487	0.228397	0.480684
ENSG00000243667	WDR92	0.118676	0.713502
ENSG00000243678	NME2	-0.11814	0.971172
ENSG00000243701	DUBR	0.00539761	1
ENSG00000243716	NPIPB5	-0.177662	0.740005
ENSG00000243926	TIPARP-AS1	0.106212	0.868618
ENSG00000243927	MRPS6	-0.110465	0.744271
ENSG00000243943	ZNF512	-0.125652	0.815698
ENSG00000244005	NFS1	0.12645	0.778194
ENSG00000244038	DDOST	-0.0601106	0.931258
ENSG00000102003	SYP	-0.276959	0.0430276
ENSG00000244045	TMEM199	0.0593626	0.959142
ENSG00000244187	TMEM141	-0.047211	0.959142
ENSG00000244239	AC007009.1	0.22965	0.0862291
ENSG00000244242	IFITM10	-0.255479	0.344374
ENSG00000244300	GATA2-AS1	0.0773702	0.956218
ENSG00000244405	ETV5	-0.407033	0.12676
ENSG00000244459	RP11-1398P2.1	-0.0947941	0.804829
ENSG00000244462	RBM12	-0.0292136	1
ENSG00000244486	SCARF2	-0.116087	0.965016
ENSG00000244509	APOBEC3C	0.0294788	0.960267
ENSG00000244567	AC096772.6	-0.189019	0.425107
ENSG00000244687	UBE2V1	-0.0393639	0.81058
ENSG00000244694	PTCHD4	0.147093	1
ENSG00000006757	PNPLA4	0.506343	0.0438542
ENSG00000244734	HBB	-0.0913243	1
ENSG00000244752	CRYBB2	-0.0509781	1
ENSG00000244754	N4BP2L2	0.0246095	1
ENSG00000244879	GABPB1-AS1	0.235054	0.466169
ENSG00000244968	LIFR-AS1	0.0606211	0.933731
ENSG00000245060	LINC00847	-0.0793034	0.953575
ENSG00000245105	A2M-AS1	-0.0834671	0.820685
ENSG00000245248	USP2-AS1	0.00559675	1
ENSG00000245526	LINC00461	-0.074722	1
ENSG00000120071	KANSL1	-0.475915	0.0439385
ENSG00000245556	SCAMP1-AS1	0.153462	0.631763
ENSG00000213020	ZNF611	-0.434193	0.0439385
ENSG00000124787	RPP40	0.494553	0.0448383
ENSG00000245694	CRNDE	0.18701	0.521017
ENSG00000245904	RP11-796E2.4	-0.0676583	0.915494
ENSG00000245937	LINC01184	0.13804	0.753263
ENSG00000246067	RAB30-AS1	0.0539844	0.969231
ENSG00000246089	RP11-115C21.2	0.196971	0.546033
ENSG00000246228	CASC8	-0.0709761	1
ENSG00000246273	SBF2-AS1	0.00232339	1
ENSG00000246350	RP5-1186N24.3	1.02086e-05	0.582182
ENSG00000232527	RP11-14N7.2	-0.410477	0.0448383
ENSG00000246523	RP11-736K20.6	-0.0383161	1
ENSG00000246560	RP11-10L12.4	-0.0255724	1
ENSG00000246695	RASSF8-AS1	-0.10023	0.925669
ENSG00000246705	H2AFJ	-0.0758092	0.84152
ENSG00000246763	RGMB-AS1	-0.0509244	1
ENSG00000246851	RP11-544A12.8	-0.113932	0.790467
ENSG00000246859	STARD4-AS1	-0.201407	0.460264
ENSG00000246889	AP000487.5	-0.1775	0.0987982
ENSG00000246898	LINC00920	-0.0465092	0.974787
ENSG00000247077	PGAM5	-0.299418	0.266405
ENSG00000247092	SNHG10	-0.0754491	0.940253
ENSG00000247095	MIR210HG	-0.0985242	0.440597
ENSG00000247134	RP11-11N9.4	0.108219	0.790372
ENSG00000247157	LINC01252	0.260825	0.273513
ENSG00000247240	UBL7-AS1	-0.206594	0.141501
ENSG00000247271	ZBED5-AS1	-0.138534	0.776596
ENSG00000247315	ZCCHC3	-0.239664	0.456914
ENSG00000247373	RP11-486O12.2	0.136399	0.208046
ENSG00000247400	DNAJC3-AS1	0.0596391	0.828355
ENSG00000247416	RP11-629G13.1	-0.0382925	1
ENSG00000247498	RP11-392P7.6	-0.145969	0.677199
ENSG00000247572	CKMT2-AS1	-0.0952955	0.889634
ENSG00000247596	TWF2	-0.0416267	0.99171
ENSG00000247746	USP51	0.114023	0.704433
ENSG00000247796	CTD-2366F13.1	-0.0991281	0.495122
ENSG00000247809	NR2F2-AS1	0.0414633	1
ENSG00000247828	TMEM161B-AS1	-0.194983	0.578932
ENSG00000247934	RP11-967K21.1	-0.116057	0.179105
ENSG00000247950	SEC24B-AS1	-0.121079	0.748001
ENSG00000247982	LINC00926	-0.236277	1
ENSG00000248008	NRAV	0.000182905	0.887456
ENSG00000248049	UBA6-AS1	-0.16992	0.678799
ENSG00000248092	NNT-AS1	-0.223202	0.537181
ENSG00000248161	RP11-499E18.1	0.177973	0.483292
ENSG00000248309	MEF2C-AS1	0.0365724	1
ENSG00000248323	LUCAT1	-0.206004	0.525806
ENSG00000248333	CDK11B	-0.0180306	1
ENSG00000248429	RP11-597D13.9	-0.131732	0.173159
ENSG00000248487	ABHD14A	-0.0840999	0.816994
ENSG00000248508	SRP14-AS1	0.0862076	0.956004
ENSG00000248544	CTB-47B11.3	0.0613789	1
ENSG00000248559	RP11-215P8.3	0.151469	1
ENSG00000248636	RP11-768F21.1	0.115133	0.81555
ENSG00000248712	CCDC153	-0.117361	0.761015
ENSG00000248874	C5orf17	-0.00625808	1
ENSG00000248890	HHIP-AS1	-0.0265985	0.535605
ENSG00000248905	FMN1	-0.0966638	1
ENSG00000249042	CTD-2015H6.3	-0.0150325	1
ENSG00000249087	ZNF436-AS1	-0.0550404	0.985089
ENSG00000249115	HAUS5	0.121162	0.530873
ENSG00000189060	H1F0	-0.394025	0.0449654
ENSG00000249249	AC010226.4	-0.0649999	0.904464
ENSG00000249307	LINC01088	-0.148769	0.33242
ENSG00000249395	CASC9	0.123852	0.79695
ENSG00000249437	NAIP	-0.123501	0.746349
ENSG00000249459	ZNF286B	-0.0337577	0.706524
ENSG00000249460	RP11-665C14.2	0.0491006	1
ENSG00000126267	COX6B1	0.22882	0.0449886
ENSG00000249592	RP11-440L14.1	0.0123115	0.641723
ENSG00000249631	RP11-281P23.2	-0.0745377	1
ENSG00000249669	CARMN	0.100342	0.53296
ENSG00000249673	NOP14-AS1	0.0581631	0.738837
ENSG00000249679	RP11-279O9.4	-0.0275404	0.816848
ENSG00000249684	RP11-423H2.3	0.064467	0.473415
ENSG00000116752	BCAS2	0.422528	0.0450418
ENSG00000249786	EAF1-AS1	0.0950862	1
ENSG00000249790	RP11-20D14.6	-0.371588	0.18891
ENSG00000138135	CH25H	0.255225	0.0450418
ENSG00000249859	PVT1	-0.0889777	1
ENSG00000249915	PDCD6	0.181196	0.355664
ENSG00000249992	TMEM158	-0.19319	0.770753
ENSG00000250067	YJEFN3	-0.00668238	1
ENSG00000146592	CREB5	0.454487	0.0450418
ENSG00000250120	PCDHA10	-0.376828	0.149673
ENSG00000250132	RP11-359B12.2	-0.0591816	0.899752
ENSG00000250222	CTC-338M12.5	0.103799	0.47818
ENSG00000250303	RP11-356J5.12	0.23772	0.380362
ENSG00000250305	KIAA1456	0.0243049	0.815322
ENSG00000250312	ZNF718	0.169604	0.133745
ENSG00000250317	SMIM20	-0.303335	0.246145
ENSG00000250320	CTD-2269F5.1	-0.205563	0.185437
ENSG00000250337	LINC01021	-0.415932	0.0578786
ENSG00000250397	RP11-1391J7.1	0.149625	1
ENSG00000250479	CHCHD10	-0.23784	0.269532
ENSG00000250486	FAM218A	0.0112754	1
ENSG00000250508	RP11-757G1.6	0.0349008	1
ENSG00000250510	GPR162	-0.0437217	0.707109
ENSG00000250511	RP11-380D23.1	-0.40009	0.107062
ENSG00000134987	WDR36	-0.481108	0.0451254
ENSG00000250565	ATP6V1E2	-0.162468	0.485843
ENSG00000250571	GLI4	-0.237171	0.480924
ENSG00000204381	LAYN	0.43319	0.0451254
ENSG00000250658	RP11-138B4.1	0.0523068	1
ENSG00000250708	RP11-161D15.1	-0.260562	0.614831
ENSG00000100523	DDHD1	-0.494832	0.0451285
ENSG00000250786	SNHG18	-0.31632	0.374634
ENSG00000250802	ZBED3-AS1	-0.105745	0.486864
ENSG00000250846	EPHA5-AS1	0.0277542	1
ENSG00000250903	GMDS-AS1	0.123349	0.758189
ENSG00000250988	SNHG21	0.0575318	0.949561
ENSG00000251022	THAP9-AS1	-0.0634981	0.897913
ENSG00000251136	RP11-37B2.1	-0.102983	0.615136
ENSG00000251141	RP11-53O19.1	0.0456262	0.55611
ENSG00000251192	ZNF674	0.185825	0.0889387
ENSG00000251247	ZNF345	-0.0376484	1
ENSG00000251369	ZNF550	-0.0945841	0.787534
ENSG00000251417	RP11-1348G14.4	0.0259241	1
ENSG00000117318	ID3	0.196893	0.0451513
ENSG00000251493	FOXD1	-0.154249	1
ENSG00000251504	LINC01099	-0.034874	1
ENSG00000251562	MALAT1	-0.0647639	0.688785
ENSG00000251580	RP11-539L10.3	-0.014145	0.639346
ENSG00000251602	RP11-521B24.3	-0.0628956	0.749888
ENSG00000251615	RP11-774O3.3	0.137584	1
ENSG00000251637	RP11-119D9.1	-0.0400474	1
ENSG00000251661	RP11-326C3.11	-0.0362006	1
ENSG00000251664	PCDHA12	-0.204553	0.515291
ENSG00000251867	RP11-48B3.5	-0.0245592	0.738266
ENSG00000253154	CTA-392E5.1	0.0136918	1
ENSG00000253250	C8orf88	0.0799432	0.408701
ENSG00000253276	CCDC71L	-0.245085	0.288952
ENSG00000253293	HOXA10	-0.39343	0.067926
ENSG00000253305	PCDHGB6	0.345121	0.120754
ENSG00000253320	AZIN1-AS1	0.0663339	0.791453
ENSG00000253352	TUG1	0.0129754	1
ENSG00000253368	TRNP1	-0.430813	0.240344
ENSG00000253426	RP11-10A14.4	-0.0119847	1
ENSG00000253506	NACA2	-0.0681885	1
ENSG00000253522	MIR3142HG	0.201287	0.138845
ENSG00000253552	HOXA-AS2	-0.0336096	1
ENSG00000253626	EIF5AL1	0.0860331	0.977571
ENSG00000253669	KB-1732A1.1	0.224758	0.0869019
ENSG00000253710	ALG11	0.03582	0.951087
ENSG00000253716	MINCR	-0.0740829	0.730159
ENSG00000253719	ATXN7L3B	0.349865	0.221797
ENSG00000253729	PRKDC	0.153463	0.689078
ENSG00000253731	PCDHGA6	-0.107071	0.658593
ENSG00000253738	OTUD6B-AS1	-0.11759	0.782316
ENSG00000253767	PCDHGA8	0.0101118	1
ENSG00000253797	UTP14C	-0.0453286	0.967055
ENSG00000253807	LINC01170	0.0234024	1
ENSG00000253846	PCDHGA10	-0.0635122	1
ENSG00000253948	RP11-410L14.2	-0.025226	1
ENSG00000253978	CTB-178M22.2	0.131691	0.380673
ENSG00000253982	CTD-2336O2.1	-0.14238	0.815928
ENSG00000254002	RP11-213G6.2	0.0326398	1
ENSG00000254004	ZNF260	0.0176754	1
ENSG00000254087	LYN	-0.032027	1
ENSG00000254093	PINX1	0.418643	0.117864
ENSG00000254139	CTD-2339F6.1	-0.0279797	0.842719
ENSG00000254226	CTB-12O2.1	0.0216141	1
ENSG00000254245	PCDHGA3	0.053441	1
ENSG00000254337	RP11-865I6.2	-0.139383	1
ENSG00000141452	C18orf8	-0.452985	0.0451711
ENSG00000254402	LRRC24	0.0138746	1
ENSG00000254453	NAV2-AS2	-0.0749235	0.799769
ENSG00000254469	RP11-849H4.2	-0.149327	0.655762
ENSG00000254470	AP5B1	0.120082	0.830759
ENSG00000254505	CHMP4A	0.130189	0.680529
ENSG00000254531	FLJ20021	-0.170492	0.681937
ENSG00000254535	PABPC4L	-0.0471344	0.972843
ENSG00000254560	BBOX1-AS1	-0.08562	0.82438
ENSG00000254585	MAGEL2	0.0379038	0.609723
ENSG00000254614	AP003068.23	0.192267	0.076069
ENSG00000254615	RP11-395G23.3	0.0630947	0.943788
ENSG00000254635	WAC-AS1	-0.0681473	0.959074
ENSG00000254682	RP11-660L16.2	0.298758	0.336043
ENSG00000254685	FPGT	0.122286	0.743562
ENSG00000254703	SENCR	-0.311893	0.336043
ENSG00000254726	MEX3A	0.108081	0.901928
ENSG00000254772	EEF1G	-0.175544	0.344374
ENSG00000166411	IDH3A	-0.492612	0.0451711
ENSG00000254837	AP001372.2	0.0420343	0.885846
ENSG00000254858	MPV17L2	-0.0182434	1
ENSG00000254901	BORCS8	0.124829	0.742395
ENSG00000254986	DPP3	0.258493	0.380673
ENSG00000254999	BRK1	-0.0999811	0.344863
ENSG00000255021	RP11-536I6.2	0.0424491	1
ENSG00000255046	RP11-297N6.4	0.154506	0.183605
ENSG00000255112	CHMP1B	-0.163946	0.546951
ENSG00000255135	RP11-111M22.3	0.181973	0.393669
ENSG00000255153	TOLLIP-AS1	-0.055885	0.97038
ENSG00000188419	CHM	-0.496769	0.0451711
ENSG00000255224	CTD-3065J16.9	0.20502	0.145373
ENSG00000255284	AP006621.5	-0.247598	0.452495
ENSG00000255302	EID1	0.0925449	0.581284
ENSG00000255389	C6orf3	0.10046	1
ENSG00000255394	C8orf49	0.106856	1
ENSG00000255423	EBLN2	0.239979	0.411246
ENSG00000255435	RP11-770J1.3	-0.0515949	0.597906
ENSG00000255455	RP11-890B15.3	0.120467	0.273513
ENSG00000066827	ZFAT	0.238802	0.0452374
ENSG00000255468	RP11-867G23.8	-0.123972	0.803756
ENSG00000255471	RP11-736K20.5	-0.227836	0.593237
ENSG00000255517	CTD-3074O7.5	-0.160576	0.923212
ENSG00000255529	POLR2M	0.0281275	1
ENSG00000241468	ATP5J2	0.296307	0.0455802
ENSG00000255568	BRWD1-AS2	0.103661	0.302316
ENSG00000255690	TRIL	-0.0580017	0.960267
ENSG00000255737	AGAP2-AS1	0.24962	0.389128
ENSG00000255857	PXN-AS1	0.0294229	1
ENSG00000255874	LINC00346	0.090315	0.322759
ENSG00000256043	CTSO	-0.293026	0.315079
ENSG00000256053	APOPT1	-0.129403	0.652016
ENSG00000256060	TRAPPC2P1	-0.274437	0.336212
ENSG00000256061	DYX1C1	0.0293396	0.918554
ENSG00000256073	URB1-AS1	-0.0784826	0.820198
ENSG00000256087	ZNF432	0.110739	0.441952
ENSG00000256092	RP13-942N8.1	0.016938	1
ENSG00000256164	CCND2-AS1	0.0848802	0.928669
ENSG00000256223	ZNF10	-0.0998246	0.754834
ENSG00000256235	SMIM3	-0.171265	0.674394
ENSG00000256268	RP11-221N13.3	0.128259	1
ENSG00000256269	HMBS	0.00786621	1
ENSG00000256294	ZNF225	0.0246776	1
ENSG00000256525	POLG2	0.00340911	1
ENSG00000256537	SMIM10L1	-0.0493708	0.954943
ENSG00000256618	MTRNR2L1	0.214527	0.199242
ENSG00000153113	CAST	-0.345938	0.0458671
ENSG00000256683	ZNF350	-0.00248631	1
ENSG00000256771	ZNF253	0.189719	1
ENSG00000256802	RP11-680F8.1	0.0341213	1
ENSG00000256806	C17orf100	0.0714767	0.942263
ENSG00000256940	RP11-783K16.5	-0.0352724	0.901789
ENSG00000257038	RP11-800A3.7	-0.0470543	1
ENSG00000257093	KIAA1147	-0.206909	0.485843
ENSG00000257103	LSM14A	-0.181619	0.434664
ENSG00000257151	PWAR6	-0.0439385	0.990483
ENSG00000257167	TMPO-AS1	-0.0596978	0.960486
ENSG00000257218	GATC	-0.379315	0.171232
ENSG00000257261	RP11-96H19.1	0.251366	0.159499
ENSG00000257303	RP11-977G19.11	0.000448933	0.460264
ENSG00000257315	ZBED6	0.257532	0.330329
ENSG00000257337	RP11-983P16.4	-0.142314	1
ENSG00000257354	RP11-631N16.2	0.0996363	0.544857
ENSG00000257365	FNTB	-0.108246	0.886192
ENSG00000257557	RP11-84G21.1	0.0240798	0.994733
ENSG00000257591	ZNF625	-0.181816	0.330329
ENSG00000257605	RP11-680A11.5	0.0590099	0.903457
ENSG00000257621	PSMA3-AS1	-0.18731	0.517717
ENSG00000257698	RP11-620J15.3	0.109909	0.81532
ENSG00000257702	LBX2-AS1	-0.13251	0.773538
ENSG00000257704	INAFM1	0.327145	0.24769
ENSG00000257718	RP11-396F22.1	0.0145268	1
ENSG00000257727	CNPY2	-0.0357258	0.962534
ENSG00000257815	LINC01481	-0.234928	0.482028
ENSG00000257839	RP11-290L1.2	0.0874257	0.533328
ENSG00000257923	CUX1	-0.104175	0.831576
ENSG00000186019	AC084219.4	-0.225343	0.0459294
ENSG00000258056	RP11-644F5.11	-0.148641	0.745807
ENSG00000258289	CHURC1	0.0722323	0.875428
ENSG00000258297	RP11-658F2.8	-0.146116	0.793277
ENSG00000258315	C17orf49	0.136025	0.714231
ENSG00000258405	ZNF578	0.0609132	1
ENSG00000258634	RP4-773N10.4	0.118361	0.245966
ENSG00000258655	ARHGAP5-AS1	-0.0130697	1
ENSG00000258700	LINC00871	0.0767948	1
ENSG00000258708	SLC25A21-AS1	0.0295666	1
ENSG00000258711	RP11-218E20.3	-0.0373445	1
ENSG00000258738	RP11-73E17.2	0.145436	1
ENSG00000258757	RP11-841O20.2	-0.037007	1
ENSG00000145431	PDGFC	-0.462998	0.0459362
ENSG00000258818	RNASE4	0.0508499	1
ENSG00000258839	MC1R	0.175063	1
ENSG00000258890	CEP95	0.357889	0.159937
ENSG00000258940	RP11-407N17.5	-0.0927745	1
ENSG00000143641	GALNT2	-0.494498	0.046015
ENSG00000258977	LINC01467	0.01157	1
ENSG00000258986	TMEM179	0.0522289	1
ENSG00000259001	RPPH1	-0.184208	0.082724
ENSG00000259030	FPGT-TNNI3K	0.133686	0.652016
ENSG00000259038	CTD-2325P2.4	-0.0499005	1
ENSG00000259065	RP5-1021I20.1	0.00823203	1
ENSG00000259129	LINC00648	-0.147381	0.394626
ENSG00000259146	RP1-261D10.2	0.00662546	1
ENSG00000259207	ITGB3	-0.0263339	0.690547
ENSG00000259248	USP3-AS1	0.0642368	0.44334
ENSG00000259291	RP11-617F23.1	0.0034164	1
ENSG00000259330	INAFM2	-0.153858	0.677457
ENSG00000259363	CTD-2054N24.2	0.0703507	0.411542
ENSG00000259370	RP11-1069G10.1	0.0299074	1
ENSG00000259431	THTPA	-0.153639	0.701188
ENSG00000259448	RP11-16E12.1	0.051319	1
ENSG00000259460	RP11-128A17.1	-0.0300231	0.722581
ENSG00000259485	CTD-2147F2.1	0.0748036	0.851836
ENSG00000259494	MRPL46	-0.120091	0.798076
ENSG00000259511	UBE2Q2L	0.115773	1
ENSG00000259520	CTD-2651B20.3	-0.0330401	1
ENSG00000259594	CTD-2034I4.2	0.0522037	0.906572
ENSG00000259635	AC100830.3	-0.127436	0.643758
ENSG00000259642	ST20-AS1	-0.108753	0.889634
ENSG00000259658	RP11-89K11.1	0.202385	0.0893315
ENSG00000259673	IQCH-AS1	0.130503	0.848791
ENSG00000259687	LINC01220	0.0535372	1
ENSG00000259692	RP11-499F3.2	0.182206	0.276385
ENSG00000259727	RP11-1069G10.2	-0.0723101	1
ENSG00000259802	CTD-2256P15.2	-0.285667	0.105009
ENSG00000259865	RP11-488L18.10	-0.0626481	0.984016
ENSG00000259877	RP11-46C24.7	-0.158177	0.246314
ENSG00000259891	CTA-204B4.2	0.100741	1
ENSG00000259943	RP1-39G22.7	0.274469	0.344863
ENSG00000259956	RBM15B	-0.420773	0.0622857
ENSG00000259976	RP11-553L6.5	0.0695181	0.918962
ENSG00000260000	RP3-467N11.1	-0.102467	0.448253
ENSG00000260001	TGFBR3L	-0.135853	0.404652
ENSG00000260018	RP11-505K9.1	0.0404954	0.945974
ENSG00000260025	RP11-490M8.1	0.0085142	1
ENSG00000179134	SAMD4B	-0.430075	0.0460819
ENSG00000067167	TRAM1	-0.289019	0.0461274
ENSG00000260077	RP11-254F7.2	-0.0193152	1
ENSG00000260081	RP11-66N11.8	0.149003	0.443843
ENSG00000260083	MIR762HG	0.0602385	1
ENSG00000260115	CTC-420A11.2	-0.0389715	1
ENSG00000260136	CTD-2270L9.4	-0.037931	1
ENSG00000260196	RP1-239B22.5	-0.0400474	1
ENSG00000260231	JHDM1D-AS1	-0.219298	0.161253
ENSG00000260236	RP11-708J19.1	-0.065107	0.901032
ENSG00000260257	RP5-1085F17.3	0.192628	0.623219
ENSG00000260260	SNHG19	0.0969385	1
ENSG00000260265	RP11-44F21.5	-0.117628	0.874928
ENSG00000260278	RP11-109G23.3	0.0218809	0.692334
ENSG00000166734	CASC4	-0.442877	0.0461274
ENSG00000260317	RP11-48B3.4	-0.105016	0.790589
ENSG00000260329	RP11-412D9.4	-0.0340371	0.997618
ENSG00000260349	RP11-473I1.5	-0.247583	0.13672
ENSG00000260428	SCX	-0.220227	0.0960289
ENSG00000260442	ATP2A1-AS1	-0.0670856	0.40422
ENSG00000260448	LCMT1-AS1	0.0359217	1
ENSG00000260456	C16orf95	-0.0602157	0.99114
ENSG00000260552	RP11-49I11.1	-0.0310186	0.560515
ENSG00000260585	RP13-192B19.2	-0.0318966	1
ENSG00000260589	STAM-AS1	0.0893367	0.336043
ENSG00000260604	RP1-140K8.5	-0.0395884	1
ENSG00000260621	RP11-413H22.2	0.16304	1
ENSG00000260630	SNAI3-AS1	-0.0188207	1
ENSG00000260708	CTA-29F11.1	0.445015	0.101008
ENSG00000260793	RP5-882C2.2	0.203339	0.171066
ENSG00000260802	LINC00890	-0.0367944	1
ENSG00000260804	PKI55	-0.209178	0.560837
ENSG00000260805	RP11-61J19.5	0.0517814	0.98382
ENSG00000260806	RP11-872J21.3	-0.196171	0.0628898
ENSG00000260807	RP11-161M6.2	-0.358967	0.0882039
ENSG00000260837	RP11-434B12.1	0.0478126	0.643908
ENSG00000215788	TNFRSF25	-0.241126	0.0461274
ENSG00000260942	CAPN10-AS1	0.0526458	0.887316
ENSG00000260947	RP11-384P7.7	0.0736563	0.388122
ENSG00000261036	RP11-574H6.1	0.0487809	1
ENSG00000261064	RP11-1000B6.3	-0.10208	0.743485
ENSG00000261071	RP1-223E5.4	0.227999	0.0580558
ENSG00000261098	RP11-819C21.1	0.212239	0.0687685
ENSG00000261150	EPPK1	0.0580326	0.529447
ENSG00000261175	CTD-2015G9.2	-0.121957	0.146079
ENSG00000261189	RP3-512B11.3	-0.174633	0.434084
ENSG00000261220	RP11-629O1.2	-0.0554795	0.99114
ENSG00000261221	ZNF865	0.123037	0.793277
ENSG00000261227	AC140912.1	-0.19878	0.386443
ENSG00000145780	FEM1C	-0.485506	0.0462067
ENSG00000177425	PAWR	-0.492749	0.0462067
ENSG00000261326	LINC01355	0.0619145	0.88609
ENSG00000261351	CTD-3185P2.1	0.127663	0.224575
ENSG00000261353	CTA-14H9.5	-0.264508	0.0784053
ENSG00000261366	MANEA-AS1	0.288955	0.103278
ENSG00000147789	ZNF7	0.464763	0.0463683
ENSG00000261390	MAFTRR	0.0307219	1
ENSG00000261455	LINC01003	0.0928376	0.840323
ENSG00000261474	RP11-452L6.1	-0.133899	0.128947
ENSG00000261504	RP11-317P15.4	0.0613506	0.456508
ENSG00000261505	LA16c-358B7.3	0.23239	0.0546112
ENSG00000261526	CTB-31O20.2	0.0742129	0.863472
ENSG00000261609	GAN	-0.274227	0.336043
ENSG00000261652	C15orf65	-0.116597	0.773538
ENSG00000105372	RPS19	0.130732	0.0467405
ENSG00000261737	RP4-612B15.3	0.211291	0.413725
ENSG00000163956	LRPAP1	-0.390228	0.0469133
ENSG00000076043	REXO2	-0.305847	0.0469734
ENSG00000261801	LOXL1-AS1	-0.052394	0.98274
ENSG00000261824	LINC00662	0.044327	0.951322
ENSG00000261840	RP11-146F11.1	-0.0207733	1
ENSG00000261845	RP13-638C3.4	0.0839999	0.35716
ENSG00000261857	MIA	-0.33363	1
ENSG00000261971	MMP25-AS1	0.046411	1
ENSG00000261997	RP11-212I21.4	-0.098102	1
ENSG00000087152	ATXN7L3	-0.500252	0.0470989
ENSG00000262049	RP13-1032I1.7	-0.0231164	1
ENSG00000262165	RP11-81A22.5	-0.182384	1
ENSG00000262179	RP1-302G2.5	-0.0218992	1
ENSG00000262246	CORO7	-0.0303602	1
ENSG00000262454	MIR193BHG	0.0430184	1
ENSG00000262468	LINC01569	-0.00135123	1
ENSG00000262580	RP11-334C17.5	-0.212036	0.0918702
ENSG00000262655	SPON1	-0.175949	0.421565
ENSG00000262814	MRPL12	0.0822999	0.823779
ENSG00000262919	FAM58A	0.164309	0.64588
ENSG00000262967	RP11-294J22.6	-0.235903	0.452038
ENSG00000263001	GTF2I	-0.113657	0.670802
ENSG00000263002	ZNF234	-0.175112	0.51332
ENSG00000263004	RP11-166P13.3	-0.1471	0.577599
ENSG00000263072	ZNF213-AS1	0.112912	0.739167
ENSG00000263089	RP11-166P13.4	0.267895	0.0542985
ENSG00000263155	MYZAP	-0.292913	0.214302
ENSG00000263272	CTC-524C5.2	-0.0339108	1
ENSG00000161798	AQP5	-0.270425	0.0470989
ENSG00000263470	RP11-160O5.1	-0.13127	0.403451
ENSG00000263528	IKBKE	-0.371932	0.186497
ENSG00000263731	RP11-498C9.15	-0.278805	0.268741
ENSG00000263753	LINC00667	-0.270095	0.334112
ENSG00000263874	LINC00672	0.0124941	0.979955
ENSG00000263956	NBPF11	-0.0875077	0.827608
ENSG00000263958	RP11-676J15.1	-0.028732	1
ENSG00000264112	RP11-159D12.2	-0.092118	0.790162
ENSG00000264247	LINC00909	-0.219651	0.465143
ENSG00000264343	NOTCH2NL	-0.051684	1
ENSG00000264364	DYNLL2	-0.0926602	0.889634
ENSG00000264522	OTUD7B	-0.158002	0.707472
ENSG00000264575	LINC00526	0.0524035	0.564525
ENSG00000265107	GJA5	-0.17913	0.485359
ENSG00000265148	BZRAP1-AS1	-0.0122835	1
ENSG00000265241	RBM8A	0.224928	0.277126
ENSG00000265287	RP11-192H23.6	0.0663872	0.959723
ENSG00000265354	TIMM23	-0.0824903	0.864061
ENSG00000265491	RNF115	-0.0709637	0.909457
ENSG00000265666	RARA-AS1	-0.162652	0.678131
ENSG00000265681	RPL17	-0.205941	0.167155
ENSG00000265688	MAFG-AS1	-0.123723	0.828347
ENSG00000174720	LARP7	0.440076	0.0472985
ENSG00000265778	RP11-17M16.2	0.149786	0.155301
ENSG00000265808	SEC22B	-0.243881	0.352844
ENSG00000265972	TXNIP	-0.120273	0.896868
ENSG00000266010	GATA6-AS1	-0.200914	0.607207
ENSG00000266028	SRGAP2	-0.24642	0.415807
ENSG00000266053	NDUFV2-AS1	-0.0792789	0.790162
ENSG00000266074	BAHCC1	-0.0431512	1
ENSG00000266086	RP11-159D12.5	-0.079257	0.408286
ENSG00000266094	RASSF5	0.0296799	1
ENSG00000266338	NBPF15	0.0444221	0.990809
ENSG00000266402	SNHG25	-0.10639	0.741255
ENSG00000266412	NCOA4	-0.327804	0.0830428
ENSG00000266441	RP11-91I8.3	0.189777	0.186497
ENSG00000266472	MRPS21	0.256352	0.119941
ENSG00000266538	RP11-385D13.3	-0.00806848	1
ENSG00000266714	MYO15B	0.0116402	0.974445
ENSG00000266835	GAPLINC	-0.157547	0.674932
ENSG00000266903	CTB-171A8.1	-0.016848	1
ENSG00000116586	LAMTOR2	0.278424	0.0473095
ENSG00000266916	ZNF793-AS1	-0.19183	0.389998
ENSG00000266921	RP11-15A1.7	0.149484	0.145574
ENSG00000266962	RP11-400F19.6	-0.15689	0.718304
ENSG00000266964	FXYD1	0.0238279	0.506555
ENSG00000266967	AARSD1	-0.0661063	0.90491
ENSG00000266970	RP11-806H10.4	0.0551675	0.743377
ENSG00000267002	RP11-242D8.1	-0.130885	0.781876
ENSG00000267013	CTD-2171N6.1	0.216873	1
ENSG00000267034	RP11-384O8.1	0.0234024	1
ENSG00000267040	RP11-35G9.3	-0.0432799	1
ENSG00000267041	ZNF850	-0.0145726	1
ENSG00000267042	CTD-3193K9.4	0.278147	0.195032
ENSG00000267058	RP11-15A1.3	-0.0768962	0.950071
ENSG00000267060	PTGES3L	0.060097	0.763272
ENSG00000267080	ASB16-AS1	-0.0382589	1
ENSG00000267100	ILF3-AS1	-0.0639302	0.954418
ENSG00000186184	POLR1D	0.328482	0.0473095
ENSG00000198718	FAM179B	-0.49314	0.0473307
ENSG00000267194	RP1-193H18.2	0.0689419	1
ENSG00000267260	CTD-2162K18.4	0.130146	0.199383
ENSG00000267279	RP11-879F14.2	-0.0412363	0.989079
ENSG00000267280	TBX2-AS1	-0.0764272	0.51869
ENSG00000267313	KC6	-0.147457	0.47626
ENSG00000267317	CTB-25B13.12	-0.119165	0.187319
ENSG00000267321	RP11-1094M14.11	0.267614	0.355967
ENSG00000267365	KCNJ2-AS1	-0.16174	0.696653
ENSG00000267368	UPK3BL	0.0126824	0.865528
ENSG00000267383	CTC-260E6.6	-0.0916105	0.749483
ENSG00000267390	RP11-635N19.1	0.103047	0.948398
ENSG00000267397	RP11-873E20.1	-0.252727	1
ENSG00000267454	ZNF582-AS1	-0.18705	0.636957
ENSG00000267475	CTD-2538C1.2	-0.0186461	1
ENSG00000267519	CTD-3252C9.4	0.230551	0.376463
ENSG00000267534	S1PR2	-0.103834	0.874638
ENSG00000267549	AC006116.17	0.037076	1
ENSG00000267665	RP11-13K12.2	0.0147383	0.787534
ENSG00000267673	FDX1L	0.0633681	0.99114
ENSG00000267680	ZNF224	0.217073	0.487936
ENSG00000267751	AC009005.2	-0.193986	0.189008
ENSG00000267811	RP11-727F15.11	0.144122	0.562735
ENSG00000267855	NDUFA7	0.209499	0.205566
ENSG00000267858	MZF1-AS1	-0.126272	0.141395
ENSG00000267871	CTC-444N24.6	0.0466777	1
ENSG00000267892	CTD-2540F13.2	0.0278662	1
ENSG00000267919	RP11-256I23.3	0.00480319	1
ENSG00000267939	CTD-2325M2.1	0.0433519	0.562116
ENSG00000268001	CARD8-AS1	-0.0513126	0.971973
ENSG00000268027	AC006129.2	0.15682	0.243545
ENSG00000268043	NBPF12	-0.141386	0.620507
ENSG00000268061	NAPA-AS1	-0.0137234	1
ENSG00000268129	RP11-91G21.1	0.104924	0.269889
ENSG00000268205	CTC-444N24.11	-0.259774	0.435734
ENSG00000268218	AC137932.4	-0.0879762	0.245372
ENSG00000268362	CTD-2017D11.1	-0.0514963	0.990606
ENSG00000268403	CTD-2371O3.3	0.227279	0.0474647
ENSG00000268516	CTD-3138B18.5	-0.0238343	0.994568
ENSG00000268518	CTD-2545M3.8	-0.000126084	1
ENSG00000268713	CTC-444N24.8	-0.319908	0.173081
ENSG00000268858	RP4-591C20.9	-0.0870112	1
ENSG00000268895	A1BG-AS1	0.26256	0.194957
ENSG00000268996	MAN1B1-AS1	0.0611986	0.925805
ENSG00000269038	AP001462.6	-0.0961674	1
ENSG00000269176	RP11-727F15.12	-0.0459239	0.618499
ENSG00000269190	FBXO17	-0.202749	0.592236
ENSG00000269226	RP11-722G7.1	0.0462915	1
ENSG00000269293	ZSCAN16-AS1	-0.215705	0.339453
ENSG00000269313	MAGIX	0.00450606	1
ENSG00000269335	IKBKG	0.287181	0.325198
ENSG00000144681	STAC	-0.20906	0.0475701
ENSG00000269386	RAB11B-AS1	-0.141057	0.687183
ENSG00000269416	LINC01224	0.0431851	0.676237
ENSG00000269439	CTD-3131K8.2	-0.246405	0.338318
ENSG00000269556	TMEM185A	-0.117491	0.800176
ENSG00000269559	RP11-629B11.5	-0.0866339	0.252204
ENSG00000269713	NBPF9	0.0602274	0.443843
ENSG00000269743	SLC25A53	0.110067	0.815928
ENSG00000269821	KCNQ1OT1	0.0669634	0.863472
ENSG00000269858	EGLN2	0.0432007	0.94005
ENSG00000269893	SNHG8	0.0156644	1
ENSG00000269936	RP11-394O4.5	0.0565104	0.785524
ENSG00000269968	RP5-940J5.9	0.27152	0.111575
ENSG00000180628	PCGF5	-0.468989	0.0476383
ENSG00000269994	RP11-276H19.2	0.0564474	0.638272
ENSG00000270028	RP11-380L11.4	0.0251812	1
ENSG00000270039	RP11-571M6.17	0.0317538	1
ENSG00000270049	RP11-297D21.4	0.117716	1
ENSG00000270069	MIR222HG	-0.0107712	1
ENSG00000270074	RP11-351I21.11	0.0143093	1
ENSG00000270127	RP11-526I2.5	-0.147373	0.160323
ENSG00000270170	NCBP2-AS2	-0.159649	0.561633
ENSG00000270175	RP11-793H13.11	-0.0222623	0.813275
ENSG00000270189	RP11-258C19.7	-0.0938139	0.78851
ENSG00000270190	RP11-803D5.4	0.00510156	0.965016
ENSG00000270194	RP11-259K5.2	0.0782447	1
ENSG00000270344	RP11-734K2.4	-0.168937	0.310549
ENSG00000270362	HMGN3-AS1	0.0621634	0.593833
ENSG00000270412	RP11-92C4.6	0.0346079	0.987114
ENSG00000270419	CAHM	-0.0123195	1
ENSG00000270504	RP11-420L9.5	0.0613385	0.809887
ENSG00000270605	RP5-1092A3.4	-0.0390767	1
ENSG00000270629	NBPF14	0.107887	0.557803
ENSG00000270647	TAF15	0.292279	0.272634
ENSG00000270673	YTHDF3-AS1	-0.0764957	0.966866
ENSG00000270885	RASL10B	0.03188	0.939756
ENSG00000270959	LPP-AS2	-0.0700773	0.83402
ENSG00000271009	RP11-346C20.3	-0.22111	1
ENSG00000271122	RP11-379H18.1	0.180925	0.417356
ENSG00000271133	CTA-293F17.1	-0.0387381	1
ENSG00000271204	RP11-138A9.1	-0.0991091	0.889952
ENSG00000143436	MRPL9	0.372174	0.0477884
ENSG00000271254	AC240274.1	0.0133354	0.963769
ENSG00000271270	TMCC1-AS1	0.168125	0.138639
ENSG00000271303	SRXN1	0.286547	0.101959
ENSG00000271334	CTD-2078B5.2	-0.12312	0.781233
ENSG00000271380	RP11-307C12.12	0.01099	0.753574
ENSG00000271383	NBPF19	-0.0153653	1
ENSG00000271447	MMP28	-0.00238112	0.837644
ENSG00000271474	RP11-710C12.1	-0.119858	0.671373
ENSG00000271503	CCL5	0.0643904	0.920498
ENSG00000271576	RP11-486G15.2	0.00687956	0.702615
ENSG00000271601	LIX1L	-0.0521858	0.986908
ENSG00000271614	LINC00936	0.234419	0.490766
ENSG00000271646	RP11-326I11.3	0.226039	0.0590047
ENSG00000271737	CTB-113I20.2	-0.13359	0.706758
ENSG00000271811	RP1-79C4.4	-0.0865231	0.2079
ENSG00000271826	PLS3-AS1	0.0216141	1
ENSG00000271855	RP11-214N9.1	0.0274872	1
ENSG00000271860	RP11-436D23.1	-0.0499785	1
ENSG00000271869	RP11-51J9.5	-0.0878986	0.779251
ENSG00000271870	RP11-97C16.1	-0.17235	0.155751
ENSG00000271933	RP11-338I21.1	0.019473	1
ENSG00000271952	RP11-245G13.2	-0.0917988	1
ENSG00000271959	CTD-3064M3.7	0.117908	0.242366
ENSG00000271976	RP11-884K10.7	0.198088	0.496085
ENSG00000272009	RP1-313I6.12	-0.0280879	1
ENSG00000272030	RP1-178F15.4	0.0700487	1
ENSG00000272047	GTF2H5	0.218936	0.295118
ENSG00000224897	POT1-AS1	-0.291804	0.0477884
ENSG00000272079	LA16c-380H5.5	-0.0710743	1
ENSG00000272086	CTD-2186M15.3	-0.16685	0.624713
ENSG00000272106	RP11-345P4.9	-0.0843036	0.898884
ENSG00000272138	LINC01607	0.0392115	1
ENSG00000272142	RP11-428J1.5	0.0282326	0.976535
ENSG00000272143	FGF14-AS2	-0.257985	0.202506
ENSG00000272168	CASC15	0.0475621	0.990606
ENSG00000272173	U47924.31	-0.0931484	1
ENSG00000272211	RP11-347P5.1	0.083344	0.497194
ENSG00000272247	RP11-379F4.9	0.0365724	1
ENSG00000272256	RP11-489E7.4	0.135476	0.358416
ENSG00000272269	RP11-500C11.3	0.0711219	0.965016
ENSG00000272273	XXbac-BPG252P9.10	0.128858	0.592569
ENSG00000272274	LINC00551	-0.145685	1
ENSG00000272288	RP11-140K17.3	-0.0187266	1
ENSG00000272316	XXbac-BPGBPG55C20.2	-0.104938	0.828811
ENSG00000272323	CTD-2517O10.6	-0.134588	0.0959651
ENSG00000272325	NUDT3	-0.322839	0.0704737
ENSG00000272333	KMT2B	-0.110603	0.776649
ENSG00000272335	RP11-53O19.3	-0.129653	0.34671
ENSG00000272341	RP1-151F17.2	-0.0234863	1
ENSG00000272368	RP4-605O3.4	0.0168417	1
ENSG00000272369	RP11-446N19.1	-0.0232524	0.98382
ENSG00000272391	POM121C	-0.00495973	1
ENSG00000272398	CD24	0.141706	0.766888
ENSG00000272447	RP11-182L21.6	-0.281647	0.446136
ENSG00000272449	RP3-395M20.12	0.169466	0.633596
ENSG00000272501	XXbac-BPG299F13.17	-0.195112	0.352844
ENSG00000204599	TRIM39	-0.165127	0.047831
ENSG00000272512	RP11-54O7.17	-0.132827	0.702663
ENSG00000272523	LINC01023	-0.0579683	0.969204
ENSG00000272572	RP11-179B2.2	-0.0537381	0.587868
ENSG00000272602	ZNF595	-0.0310874	1
ENSG00000272606	RP11-554J4.1	0.172411	0.14325
ENSG00000272663	RP11-191L17.1	0.0731003	1
ENSG00000272667	RP11-395A13.2	0.186749	0.632308
ENSG00000272674	PCDHB16	0.222789	0.471257
ENSG00000272677	RP11-127B20.3	-0.0200767	1
ENSG00000272686	RP11-390E23.6	0.230262	0.353673
ENSG00000272688	RP13-270P17.3	0.035101	0.959142
ENSG00000272695	GAS6-AS2	0.0227305	1
ENSG00000272711	RP11-259N19.1	0.0616911	1
ENSG00000272763	RP11-357H14.17	-0.204077	0.0655653
ENSG00000272767	JMJD1C-AS1	-0.0376432	0.96178
ENSG00000272799	RP11-474N24.6	-0.0494124	1
ENSG00000272807	RP11-260M2.1	0.167068	0.128223
ENSG00000272821	CTA-384D8.36	0.0303922	1
ENSG00000272829	XXbac-B135H6.18	0.0267186	0.852171
ENSG00000272831	RP11-792A8.4	-0.305134	0.356202
ENSG00000272841	RP3-428L16.2	-0.13882	1
ENSG00000272870	RP11-798M19.6	0.173248	0.535721
ENSG00000272886	DCP1A	0.244919	0.512846
ENSG00000272894	RP5-1159O4.1	0.0162611	1
ENSG00000272902	RP11-299H21.1	0.0702182	1
ENSG00000272918	CTB-152G17.6	-0.134577	0.553002
ENSG00000272922	RP11-329B9.5	-0.0327396	1
ENSG00000272931	RP5-943J3.2	0.0700447	0.480924
ENSG00000272933	RP11-47A8.5	-0.121329	0.602029
ENSG00000272944	CTD-2308L22.1	0.0531211	1
ENSG00000272968	RBAK-RBAKDN	0.260368	0.391538
ENSG00000272970	RP11-329B9.4	-0.0377578	0.890457
ENSG00000272990	RP11-305K5.1	-0.16313	0.434807
ENSG00000272993	RP11-196G18.24	-0.15951	0.122793
ENSG00000272994	RP11-332H14.2	0.0158626	1
ENSG00000273001	RP11-118K6.3	-0.0395395	1
ENSG00000182534	MXRA7	-0.536115	0.0479295
ENSG00000273015	RP11-352M15.2	0.0255641	1
ENSG00000273033	RP11-67L2.2	0.0635814	0.74461
ENSG00000169189	NSMCE1	-0.413518	0.0480391
ENSG00000243150	RP11-538P18.2	0.492457	0.0480391
ENSG00000273084	RP11-1275H24.3	-0.0413201	0.982563
ENSG00000273107	RP11-165A20.3	-0.0318584	1
ENSG00000273117	AC144652.1	0.0532786	1
ENSG00000273125	RP11-115H18.1	-0.0351098	1
ENSG00000273132	RP11-350J20.12	0.0369304	1
ENSG00000273141	RP11-820I16.4	0.0747891	0.38768
ENSG00000273145	CITF22-92A6.1	-0.0809703	0.790589
ENSG00000273173	SNURF	-0.0193008	0.602029
ENSG00000273230	RP11-1246C19.1	0.162893	0.173781
ENSG00000273237	CTB-119C2.1	0.0825077	1
ENSG00000273247	RP11-83A24.2	0.121116	0.810577
ENSG00000273253	RP3-402G11.26	-0.0396468	1
ENSG00000273270	RP11-212P7.2	0.0839754	0.865034
ENSG00000273271	AP000254.8	-0.128433	0.240338
ENSG00000273274	ZBTB8B	-0.0321725	1
ENSG00000273314	RP5-1136G13.2	0.000190694	1
ENSG00000171621	SPSB1	-0.458544	0.0490297
ENSG00000273320	RP11-22N19.2	-0.0701611	1
ENSG00000273329	RP11-448A19.1	0.100106	0.72613
ENSG00000273344	PAXIP1-AS1	0.104604	0.498428
ENSG00000277268	RP11-445F12.1	-0.435011	0.0490297
ENSG00000273373	RP5-1074L1.4	-0.153711	0.120702
ENSG00000273382	RP5-1065J22.8	0.112381	0.332643
ENSG00000273409	RP11-480C22.1	-0.0148631	1
ENSG00000273437	RP11-434H6.7	0.13686	0.207472
ENSG00000273448	RP11-166O4.6	0.0761013	1
ENSG00000273456	RP11-686O6.2	0.0794787	0.348923
ENSG00000273472	RP11-102N12.3	-0.0303142	0.984062
ENSG00000273486	RP11-731C17.2	-0.0270958	1
ENSG00000273492	AP000230.1	-0.0754916	1
ENSG00000273559	CWC25	-0.118368	0.804912
ENSG00000273599	RP11-59C5.3	0.0594503	0.466589
ENSG00000273604	C17orf96	0.0311587	1
ENSG00000273611	ZNHIT3	0.0905115	0.86487
ENSG00000273619	RP5-908M14.9	0.0757298	0.8535
ENSG00000273702	RP11-758H9.2	0.252211	0.360812
ENSG00000104332	SFRP1	-0.513449	0.0490517
ENSG00000273723	RP11-93H24.3	-0.212504	0.0882039
ENSG00000273729	RP11-7F17.8	0.0924031	0.311613
ENSG00000170734	POLH	-0.236644	0.0490517
ENSG00000273749	CYFIP1	-0.01753	1
ENSG00000132821	VSTM2L	-0.319061	0.0491473
ENSG00000273802	HIST1H2BG	-0.341182	0.200886
ENSG00000273805	RP11-620J15.4	0.0737205	0.392354
ENSG00000273820	USP27X	-0.0569295	1
ENSG00000273841	TAF9	-0.0156187	1
ENSG00000273888	FRMD6-AS1	-0.0799982	1
ENSG00000273899	NOL12	-0.174376	0.541242
ENSG00000273983	HIST1H3G	0.00662546	1
ENSG00000274020	LINC01138	-0.0385922	0.814161
ENSG00000274104	CTD-2553L13.10	0.196985	0.161224
ENSG00000274180	NATD1	-0.0606715	0.927233
ENSG00000274211	SOCS7	-0.0643279	0.82677
ENSG00000274248	AJ011932.1	-0.130917	0.613389
ENSG00000274265	CH17-189H20.1	-0.21537	0.429365
ENSG00000274383	CTD-2017F17.2	-0.0339697	1
ENSG00000274422	LL22NC03-2H8.5	-0.00289058	1
ENSG00000274523	WBSCR16	-0.0734693	0.898884
ENSG00000274561	RP11-147L13.12	0.278553	0.102796
ENSG00000274565	CTD-3035K23.7	0.0131889	1
ENSG00000274588	DGKK	0.00662546	1
ENSG00000274605	RP11-12G12.7	-0.154914	0.765031
ENSG00000158683	PKD1L1	0.233624	0.0491981
ENSG00000274736	CCL23	-0.0283359	0.925797
ENSG00000274767	AC131056.3	-0.0564816	1
ENSG00000274897	PANO1	-0.156392	0.125502
ENSG00000274925	CTD-2547G23.4	-0.146362	0.701594
ENSG00000275004	ZNF280B	-0.116451	0.58755
ENSG00000275023	MLLT6	-0.324723	0.248366
ENSG00000275052	PPP4R3B	-0.0692897	0.94005
ENSG00000275066	SYNRG	0.12135	0.893584
ENSG00000275074	NUDT18	-0.172195	0.642656
ENSG00000275111	ZNF2	0.113597	0.255205
ENSG00000275183	LENG9	0.0711158	0.74461
ENSG00000275202	RP11-156K23.3	-0.308794	0.302316
ENSG00000275342	SGK223	0.302377	0.325663
ENSG00000275383	RP11-615I2.6	0.0302475	1
ENSG00000275389	RP11-214K3.24	0.0408261	1
ENSG00000275457	RP1-198K11.5	-0.180913	0.687012
ENSG00000275645	RP11-817O13.9	0.136265	0.249313
ENSG00000275700	AATF	0.042242	0.985089
ENSG00000275713	HIST1H2BH	0.149631	0.193059
ENSG00000275764	RP11-582E3.6	0.0348322	0.636473
ENSG00000275832	ARHGAP23	-0.115318	0.753574
ENSG00000275835	TUBGCP5	0.171112	0.573413
ENSG00000275874	LINC00162	0.143944	0.153225
ENSG00000072071	ADGRL1	-0.465788	0.0493739
ENSG00000275964	RP11-61K9.3	-0.113616	0.78992
ENSG00000275966	RP11-1055B8.9	0.140764	0.329519
ENSG00000276023	DUSP14	-0.0806714	0.884081
ENSG00000276043	UHRF1	-0.111795	0.831576
ENSG00000276045	ORAI1	-0.304329	0.161758
ENSG00000276070	CCL4L2	-0.050386	1
ENSG00000276075	CTD-2012K14.8	0.0993447	0.411661
ENSG00000272058	FAM231D	0.2583	0.0493739
ENSG00000276101	RP11-455O6.8	0.0656914	1
ENSG00000276234	TADA2A	0.0321449	0.896796
ENSG00000276256	AC011043.1	0.0661067	0.524138
ENSG00000276259	RP11-481J2.4	-0.0390767	1
ENSG00000276293	PIP4K2B	-0.251772	0.434929
ENSG00000273319	RP11-138A9.2	0.452598	0.0493739
ENSG00000276600	RAB7B	0.0118496	0.810991
ENSG00000276644	DACH1	-0.124344	0.334024
ENSG00000276728	AC142472.6	0.149115	0.243549
ENSG00000276855	CTD-3157E16.2	-0.285416	0.164467
ENSG00000276900	RP11-467L13.7	0.0396353	1
ENSG00000276966	HIST1H4E	0.0967014	0.302168
ENSG00000277007	RP11-392O17.2	0.061295	0.443843
ENSG00000255561	FDXACB1	-0.212655	0.0494164
ENSG00000277075	HIST1H2AE	0.0118258	0.875244
ENSG00000277147	LINC00869	-0.402971	0.149357
ENSG00000277149	TYW1B	-0.1209	0.375418
ENSG00000277161	PIGW	-0.0365846	0.997367
ENSG00000277203	F8A1	-0.0459509	0.687186
ENSG00000277247	RP11-785D18.3	-0.0110547	1
ENSG00000277258	PCGF2	0.016464	1
ENSG00000103249	CLCN7	-0.443846	0.04961
ENSG00000277283	RP1-267D11.6	-0.259145	0.188097
ENSG00000277443	MARCKS	0.0343505	0.972067
ENSG00000277459	RP11-732A21.3	-0.0400474	1
ENSG00000277462	ZNF670	0.291224	0.154532
ENSG00000277476	RP11-147L13.13	0.171036	0.205201
ENSG00000277494	GPIHBP1	0.236097	0.505576
ENSG00000277511	CTD-2095E4.5	0.0024567	1
ENSG00000277586	NEFL	0.000206749	0.879534
ENSG00000277654	RP11-255M2.3	-0.169187	0.194991
ENSG00000277715	RP11-651L5.3	0.0988276	0.442289
ENSG00000277734	TRAC	-0.421626	0.0765628
ENSG00000277791	PSMB3	0.0144603	1
ENSG00000277969	CTB-58E17.1	-0.102472	0.901786
ENSG00000102393	GLA	-0.458481	0.0497428
ENSG00000278002	RP11-596C23.2	0.0577087	0.896181
ENSG00000278053	DDX52	-0.00150253	1
ENSG00000278071	RP11-736N17.10	0.0288461	1
ENSG00000278129	ZNF8	0.072102	0.860675
ENSG00000278156	TSC22D1-AS1	0.0797503	0.351783
ENSG00000278177	RP11-632L2.2	0.0831403	1
ENSG00000278200	RP13-766D20.4	-0.0560795	0.996986
ENSG00000278238	RP11-245D16.4	-0.067512	0.846551
ENSG00000278259	MYO19	-0.0029382	1
ENSG00000278291	RP11-172H24.4	0.0729818	0.697393
ENSG00000278311	GGNBP2	0.0957252	0.831576
ENSG00000278318	ZNF229	0.0599123	1
ENSG00000278376	RP11-158I9.8	0.0447249	0.848014
ENSG00000127824	TUBA4A	-0.457042	0.049779
ENSG00000278535	DHRS11	-0.167729	0.449146
ENSG00000278540	ACACA	0.0980627	0.806671
ENSG00000278558	TMEM191B	0.0533603	0.500021
ENSG00000278607	RP11-405M12.3	0.0317345	0.852246
ENSG00000278611	CTC-543D15.8	0.0507525	0.844949
ENSG00000278709	NKILA	0.0699388	1
ENSG00000278730	RP11-147L13.11	-0.0339434	1
ENSG00000278768	BACE1-AS	0.297835	0.228385
ENSG00000134470	IL15RA	-0.479716	0.0498632
ENSG00000278828	HIST1H3H	0.126444	0.24814
ENSG00000278834	RP11-458J1.1	0.072853	1
ENSG00000278845	MRPL45	0.15941	0.678864
ENSG00000278899	AL358852.1	0.114776	0.723356
ENSG00000278910	BANCR	0.104268	0.800777
ENSG00000278916	CEP83-AS1	0.038649	1
ENSG00000278921	EPB41L4A-AS2	-0.250838	0.482028
ENSG00000279070	RP11-287D1.2	0.0354889	1
ENSG00000279078	SND1-IT1	-0.479478	0.0551288
ENSG00000279080	CTA-228A9.4	0.0225154	0.674932
ENSG00000279110	CTA-243E7.1	-0.0658473	0.984683
ENSG00000279457	FO538757.2	-0.160733	0.884428
ENSG00000279483	AC090498.1	0.400312	0.090201
ENSG00000279576	AP000769.1	0.0368318	0.982563
ENSG00000279765	RP11-437B10.1	0.156495	0.43486
ENSG00000280071	CH507-9B2.3	0.118578	0.272634
ENSG00000280145	CH507-154B10.1	0.215032	0.1054
ENSG00000280164	CH507-254M2.3	0.145736	0.739197
ENSG00000280188	AC005477.1	-0.0710241	1
ENSG00000280206	CTB-193M12.5	-0.00687403	1
ENSG00000280273	AF131216.1	0.0594353	0.469885
ENSG00000280316	AL365181.2	0.0234024	1
ENSG00000280433	CH507-9B2.9	0.105771	0.255857
ENSG00000280649	AC245100.1	0.0930371	0.865144
ENSG00000280721	AC133644.2	0.358438	0.0785787
ENSG00000280789	PAGR1	-0.0519736	0.858969
ENSG00000280798	LINC00294	-0.135659	0.893824
ENSG00000280832	ST3GAL4-AS1	-0.0374654	1
ENSG00000281103	TRG-AS1	0.181274	0.101388
ENSG00000281128	PTENP1-AS	-0.133432	1
ENSG00000281325	AC016549.1	-0.0321615	0.996729
ENSG00000281332	LINC00997	0.231152	0.0556821
ENSG00000204316	MRPL38	0.217432	0.0499952
ENSG00000281404	LINC01176	-0.0513347	1
ENSG00000281501	SEPSECS-AS1	0.0887709	0.896181
ENSG00000281649	EBLN3	-0.289755	0.357327
ENSG00000281881	SPRY4-IT1	0.141787	0.809402
ENSG00000281920	RP11-418H16.1	-0.000808383	1
ENSG00000282057	RP4-621F18.2	-0.158966	0.533684
ENSG00000282386	RP11-422P24.12	0.184983	0.0984888
ENSG00000282917	RP11-121C2.3	0.00480319	1
ENSG00000282988	RP1-34B20.21	0.0216959	0.931738
ENSG00000283013	RP11-511P7.5	0.151536	0.218268
ENSG00000283103	LLNLR-245B6.1	-0.0236321	1
