## Supplementary material for "Tissue microenvironment dictates the state of human induced pluripotent stem cell-derived endothelial cells of distinct developmental origin in 3D cardiac microtissues": Table S9

### Sheet: ec-cmecVSpmec
ensembl	GeneName	logFC	p.adj
ENSG00000000003	TSPAN6	-0.0233243	0.776055
ENSG00000053438	NNAT	-2.68124	0
ENSG00000064042	LIMCH1	-3.02666	0
ENSG00000000457	SCYL3	0.036035	0.680222
ENSG00000065809	FAM107B	-2.32407	0
ENSG00000001036	FUCA2	-0.120425	0.150942
ENSG00000001084	GCLC	0.0148874	0.917321
ENSG00000065978	YBX1	-0.764567	0
ENSG00000001460	STPG1	0.124264	0.0663688
ENSG00000114391	RPL24	0.811093	0
ENSG00000001497	LAS1L	0.00787101	0.997791
ENSG00000115758	ODC1	-3.0652	0
ENSG00000124588	NQO2	2.41526	0
ENSG00000001629	ANKIB1	0.125775	0.131591
ENSG00000128683	GAD1	3.18765	0
ENSG00000130203	APOE	1.77071	0
ENSG00000002016	RAD52	0.0432451	0.295942
ENSG00000143624	INTS3	-2.88342	0
ENSG00000143947	RPS27A	0.628508	0
ENSG00000161547	SRSF2	-1.4012	0
ENSG00000164587	RPS14	0.660967	0
ENSG00000002745	WNT16	-0.00589647	1
ENSG00000002822	MAD1L1	0.000891946	1
ENSG00000164932	CTHRC1	-3.30472	0
ENSG00000166441	RPL27A	0.63628	0
ENSG00000168542	COL3A1	-3.33404	0
ENSG00000172889	EGFL7	-1.83052	0
ENSG00000173917	HOXB2	-2.69018	0
ENSG00000175130	MARCKSL1	-1.12765	0
ENSG00000003393	ALS2	0.0950305	0.236062
ENSG00000177600	RPLP2	0.770311	0
ENSG00000196628	TCF4	-2.12439	0
ENSG00000231500	RPS18	0.703907	0
ENSG00000003509	NDUFAF7	0.131446	0.0760044
ENSG00000143320	CRABP2	2.68272	4.37432e-302
ENSG00000003989	SLC7A2	0.0571325	0.477332
ENSG00000174469	CNTNAP2	2.77945	6.16423e-289
ENSG00000004139	SARM1	-0.0546465	0.151382
ENSG00000004142	POLDIP2	-0.0983485	0.0783369
ENSG00000100097	LGALS1	2.42621	3.81682e-287
ENSG00000103187	COTL1	-1.68675	1.64698e-286
ENSG00000105372	RPS19	0.527055	1.02848e-285
ENSG00000108107	RPL28	0.549158	3.45089e-284
ENSG00000004534	RBM6	-0.119063	0.0646615
ENSG00000004700	RECQL	0.0926354	0.227947
ENSG00000156976	EIF4A2	1.59768	5.98405e-278
ENSG00000004776	HSPB6	-0.00202431	0.278736
ENSG00000004777	ARHGAP33	0.0435698	0.414641
ENSG00000120075	HOXB5	-2.43537	9.57909e-276
ENSG00000139679	LPAR6	-2.24027	2.37705e-275
ENSG00000130066	SAT1	1.95103	5.3747e-271
ENSG00000182742	HOXB4	-2.38212	4.85941e-267
ENSG00000198899	MT-ATP6	0.71511	1.24142e-264
ENSG00000004975	DVL2	0.0534713	0.543921
ENSG00000005007	UPF1	-0.122472	0.123078
ENSG00000164929	BAALC	-2.29114	2.62878e-255
ENSG00000149806	FAU	0.680332	2.57091e-254
ENSG00000132507	EIF5A	-1.10159	6.33362e-248
ENSG00000112378	PERP	1.86015	2.05698e-243
ENSG00000135638	EMX1	2.38604	5.66572e-243
ENSG00000239672	NME1	-1.43917	1.0722e-240
ENSG00000005108	THSD7A	0.00098018	0.949841
ENSG00000205581	HMGN1	-0.68251	1.28975e-240
ENSG00000005175	RPAP3	-0.111299	0.173607
ENSG00000005189	AC004381.6	0.0469079	0.235103
ENSG00000116649	SRM	-1.80647	1.45434e-236
ENSG00000005206	SPPL2B	0.122914	0.11779
ENSG00000186468	RPS23	0.46431	4.149e-235
ENSG00000005243	COPZ2	-0.0667116	0.139798
ENSG00000005249	PRKAR2B	-0.00950786	0.879813
ENSG00000145632	PLK2	-2.01338	1.51588e-234
ENSG00000198712	MT-CO2	0.554939	4.06628e-234
ENSG00000137267	TUBB2A	2.12722	1.16404e-233
ENSG00000273706	LHX1	2.47045	5.02668e-233
ENSG00000005469	CROT	-0.00950062	0.997933
ENSG00000149564	ESAM	-1.9838	1.89773e-230
ENSG00000005486	RHBDD2	0.0471472	0.484177
ENSG00000005700	IBTK	-0.110749	0.150201
ENSG00000137285	TUBB2B	1.91241	6.55759e-228
ENSG00000198886	MT-ND4	0.540321	1.49194e-224
ENSG00000122034	GTF3A	-1.36494	1.44659e-222
ENSG00000138061	CYP1B1	2.93911	7.66318e-221
ENSG00000063177	RPL18	0.495134	3.63457e-220
ENSG00000169230	PRELID1	-0.908597	6.5175e-219
ENSG00000005893	LAMP2	-0.0244151	0.845736
ENSG00000105193	RPS16	0.574539	1.23782e-218
ENSG00000135940	COX5B	1.208	3.67157e-215
ENSG00000106484	MEST	-1.81736	3.93546e-213
ENSG00000153551	CMTM7	-1.61544	4.83726e-213
ENSG00000110321	EIF4G2	-1.15306	9.79384e-213
ENSG00000178726	THBD	-2.11064	8.60236e-210
ENSG00000116560	SFPQ	-1.42821	1.06933e-209
ENSG00000157557	ETS2	-1.95681	4.08544e-209
ENSG00000006118	TMEM132A	-0.0930817	0.117497
ENSG00000006125	AP2B1	-0.0123668	0.916444
ENSG00000164736	SOX17	-2.2743	6.49566e-209
ENSG00000164292	RHOBTB3	1.82282	7.66591e-208
ENSG00000205544	TMEM256	1.72134	1.42223e-206
ENSG00000164032	H2AFZ	-0.764288	9.1724e-204
ENSG00000006432	MAP3K9	-0.0354056	0.489333
ENSG00000133636	NTS	2.62653	6.90304e-200
ENSG00000006453	BAIAP2L1	0.0842244	0.148773
ENSG00000175745	NR2F1	-2.14712	1.47632e-198
ENSG00000213190	MLLT11	-1.2306	5.10148e-198
ENSG00000106392	C1GALT1	2.00002	5.48237e-198
ENSG00000006534	ALDH3B1	0.0141444	1
ENSG00000123416	TUBA1B	-0.843789	4.92324e-192
ENSG00000006607	FARP2	-0.0445462	0.522772
ENSG00000148834	GSTO1	1.51596	2.00142e-190
ENSG00000006634	DBF4	-0.0399515	0.544601
ENSG00000142676	RPL11	0.487993	3.79669e-190
ENSG00000140931	CMTM3	-1.19878	6.38353e-190
ENSG00000081189	MEF2C	-1.87808	2.49268e-189
ENSG00000135446	CDK4	-1.05803	6.53194e-189
ENSG00000160888	IER2	-1.21009	2.08333e-188
ENSG00000006715	VPS41	-0.0357005	0.61602
ENSG00000170421	KRT8	1.40993	2.20468e-188
ENSG00000175274	TP53I11	-1.31976	1.38738e-185
ENSG00000134419	RPS15A	0.521338	1.78348e-183
ENSG00000088832	FKBP1A	-0.919239	3.88745e-183
ENSG00000136943	CTSV	1.90124	5.20917e-183
ENSG00000161940	BCL6B	-1.75374	2.94836e-181
ENSG00000104722	NEFM	-2.02581	4.09885e-181
ENSG00000007047	MARK4	-0.083702	0.247867
ENSG00000007062	PROM1	-0.0231322	0.677632
ENSG00000106631	MYL7	2.09365	1.75533e-180
ENSG00000170889	RPS9	0.402126	2.40247e-179
ENSG00000007168	PAFAH1B1	0.0439061	0.48613
ENSG00000087086	FTL	0.761121	2.63037e-179
ENSG00000007174	DNAH9	-0.0180509	0.700815
ENSG00000162244	RPL29	0.398934	2.69686e-175
ENSG00000007237	GAS7	-0.0111792	0.848471
ENSG00000100234	TIMP3	-1.79714	2.86158e-174
ENSG00000124614	RPS10	0.711535	9.06293e-173
ENSG00000007341	ST7L	0.00744333	0.767234
ENSG00000007372	PAX6	-0.0100003	1
ENSG00000175899	A2M	-1.91902	2.30286e-172
ENSG00000142534	RPS11	0.523765	8.67926e-172
ENSG00000158710	TAGLN2	1.58132	2.4332e-171
ENSG00000105655	ISYNA1	1.71767	2.84599e-170
ENSG00000007520	TSR3	0.0882216	0.0917821
ENSG00000119655	NPC2	1.0396	3.76437e-170
ENSG00000007545	CRAMP1	-0.0894176	0.201858
ENSG00000111640	GAPDH	0.452011	2.23321e-169
ENSG00000161970	RPL26	0.534612	9.0717e-169
ENSG00000113328	CCNG1	1.08264	1.58516e-168
ENSG00000007944	MYLIP	0.0981293	0.195675
ENSG00000136450	SRSF1	-1.31321	5.67396e-168
ENSG00000163466	ARPC2	-0.681726	1.2836e-167
ENSG00000008056	SYN1	0.0608999	0.403899
ENSG00000188290	HES4	2.08122	7.87685e-167
ENSG00000130208	APOC1	1.86278	9.04516e-167
ENSG00000116729	WLS	1.79935	1.09533e-166
ENSG00000008128	CDK11A	0.0800152	0.240048
ENSG00000187260	WDR86	1.90031	1.9428e-166
ENSG00000008256	CYTH3	0.0651712	0.354049
ENSG00000172115	CYCS	-0.933795	3.08274e-164
ENSG00000185650	ZFP36L1	-1.34966	3.78551e-163
ENSG00000118181	RPS25	0.553182	1.56474e-162
ENSG00000141753	IGFBP4	-1.17501	1.89256e-162
ENSG00000249532	RP11-148B6.1	2.04464	5.95202e-162
ENSG00000008311	AASS	0.043472	0.687546
ENSG00000135363	LMO2	-1.36735	1.55234e-161
ENSG00000099901	RANBP1	-0.810388	1.73964e-161
ENSG00000171345	KRT19	1.99209	3.63986e-160
ENSG00000112081	SRSF3	-0.794561	5.23149e-160
ENSG00000018408	WWTR1	-1.67899	2.71026e-159
ENSG00000107438	PDLIM1	1.64975	3.64633e-159
ENSG00000124570	SERPINB6	1.62912	1.68052e-158
ENSG00000137154	RPS6	-0.384111	4.75773e-158
ENSG00000008710	PKD1	0.0941224	0.225763
ENSG00000084207	GSTP1	0.58201	7.25906e-158
ENSG00000008838	MED24	-0.0440908	0.325827
ENSG00000135916	ITM2C	0.988969	1.38313e-157
ENSG00000008869	HEATR5B	-0.0354281	0.712953
ENSG00000130204	TOMM40	-1.27472	9.41368e-157
ENSG00000143878	RHOB	-1.59282	2.13041e-155
ENSG00000133112	TPT1	-0.36626	7.22295e-155
ENSG00000177733	HNRNPA0	-0.797543	1.07751e-153
ENSG00000009413	REV3L	-0.0907994	0.301845
ENSG00000213626	LBH	-1.69088	2.99376e-152
ENSG00000009780	FAM76A	0.0955549	0.216812
ENSG00000009830	POMT2	-0.101006	0.119045
ENSG00000009844	VTA1	-0.133863	0.0779653
ENSG00000108518	PFN1	-0.488521	1.78616e-151
ENSG00000136942	RPL35	0.427947	1.53681e-150
ENSG00000010017	RANBP9	-0.114642	0.136642
ENSG00000003402	CFLAR	1.55039	1.84106e-150
ENSG00000078401	EDN1	-2.02291	4.72348e-149
ENSG00000155657	TTN	1.94911	4.72348e-149
ENSG00000140264	SERF2	0.555009	6.39077e-149
ENSG00000010256	UQCRC1	0.0663925	0.295838
ENSG00000095794	CREM	-1.18149	5.9254e-148
ENSG00000163746	PLSCR2	1.87869	9.67955e-148
ENSG00000100664	EIF5	-0.933317	3.22839e-147
ENSG00000010295	IFFO1	0.076739	0.342249
ENSG00000109099	PMP22	1.78888	3.7588e-147
ENSG00000057657	PRDM1	-1.788	2.35886e-146
ENSG00000010322	NISCH	-0.0762852	0.368056
ENSG00000010361	FUZ	0.117807	0.16688
ENSG00000242265	PEG10	-1.69675	1.11993e-143
ENSG00000198242	RPL23A	0.451829	2.82864e-143
ENSG00000106991	ENG	-1.67346	4.51106e-143
ENSG00000059804	SLC2A3	1.32498	2.31758e-141
ENSG00000064989	CALCRL	-1.6209	5.27778e-140
ENSG00000169756	LIMS1	-1.42952	5.00205e-139
ENSG00000131469	RPL27	0.460117	5.03333e-139
ENSG00000213551	DNAJC9	-1.33447	2.06511e-138
ENSG00000152082	MZT2B	0.799388	1.85634e-137
ENSG00000164611	PTTG1	1.47023	3.9108e-137
ENSG00000011021	CLCN6	0.0882819	0.389739
ENSG00000011028	MRC2	0.122132	0.095265
ENSG00000115085	ZAP70	1.8031	2.82974e-135
ENSG00000011114	BTBD7	0.0758148	0.365176
ENSG00000011132	APBA3	0.0287061	0.337629
ENSG00000011143	MKS1	0.0576119	0.528945
ENSG00000185551	NR2F2	-1.71919	4.80856e-135
ENSG00000111057	KRT18	1.08737	5.78434e-135
ENSG00000162618	ADGRL4	-1.41538	9.39476e-134
ENSG00000011258	MBTD1	0.0272515	0.78084
ENSG00000115561	CHMP3	-1.3878	1.04228e-133
ENSG00000011275	RNF216	-0.127319	0.0906565
ENSG00000234787	LINC00458	2.22645	1.30408e-133
ENSG00000126458	RRAS	1.56087	5.0917e-133
ENSG00000005884	ITGA3	-1.72255	6.95874e-133
ENSG00000069275	NUCKS1	0.827937	1.05983e-132
ENSG00000011376	LARS2	-0.0435091	0.549242
ENSG00000138722	MMRN1	-1.6705	1.27518e-132
ENSG00000011422	PLAUR	0.142432	0.0628185
ENSG00000134308	YWHAQ	-0.786975	4.68385e-132
ENSG00000011451	WIZ	-0.0647174	0.558031
ENSG00000011454	RABGAP1	0.0575299	0.473736
ENSG00000148303	RPL7A	0.442878	1.10883e-130
ENSG00000011485	PPP5C	0.0575311	0.626816
ENSG00000135919	SERPINE2	1.49988	4.78974e-130
ENSG00000164283	ESM1	-1.94445	6.97529e-130
ENSG00000073712	FERMT2	1.29686	1.93682e-128
ENSG00000168906	MAT2A	-1.45629	1.64323e-126
ENSG00000088756	ARHGAP28	-1.57895	1.36374e-125
ENSG00000012048	BRCA1	-0.0116321	0.92411
ENSG00000119185	ITGB1BP1	-1.15711	1.5841e-124
ENSG00000012171	SEMA3B	-0.0564783	0.319434
ENSG00000106211	HSPB1	-0.970809	2.12135e-124
ENSG00000123975	CKS2	1.23639	1.29416e-123
ENSG00000174748	RPL15	0.30429	1.42387e-123
ENSG00000160973	FOXH1	1.65445	3.0994e-122
ENSG00000100906	NFKBIA	1.5521	3.2548e-122
ENSG00000155115	GTF3C6	-0.90815	8.48775e-122
ENSG00000277268	RP11-445F12.1	1.54988	1.46592e-121
ENSG00000160818	GPATCH4	-1.3994	5.35032e-121
ENSG00000108654	DDX5	-0.914508	1.09891e-120
ENSG00000013288	MAN2B2	-0.0172622	0.707922
ENSG00000173660	UQCRH	0.579194	2.708e-120
ENSG00000182774	RPS17	0.378517	3.30808e-120
ENSG00000170961	HAS2	1.72807	5.61607e-120
ENSG00000013374	NUB1	0.0155766	0.81614
ENSG00000175602	CCDC85B	-0.980558	5.65516e-120
ENSG00000013392	RWDD2A	0.0069033	0.965778
ENSG00000013441	CLK1	-0.0691201	0.403612
ENSG00000134986	NREP	-1.21005	1.02126e-119
ENSG00000013523	ANGEL1	-0.0264868	0.781742
ENSG00000102317	RBM3	-0.781455	2.14126e-119
ENSG00000135390	ATP5G2	0.564917	2.41899e-119
ENSG00000167105	TMEM92	1.66859	2.52035e-119
ENSG00000105329	TGFB1	-0.9914	5.6175e-119
ENSG00000013588	GPRC5A	0.0104045	1
ENSG00000140511	HAPLN3	-1.48306	5.72837e-119
ENSG00000130770	ATPIF1	0.995201	2.37042e-118
ENSG00000115461	IGFBP5	-1.48754	3.36724e-117
ENSG00000014138	POLA2	-0.100341	0.172801
ENSG00000014164	ZC3H3	-0.0186643	0.691209
ENSG00000163040	CCDC74A	-1.49447	5.1896e-117
ENSG00000014257	ACPP	-0.0251586	0.308128
ENSG00000138326	RPS24	0.448612	3.15285e-116
ENSG00000158747	NBL1	-1.54938	1.55264e-115
ENSG00000244468	RP11-206M11.7	1.81628	3.13065e-115
ENSG00000105048	TNNT1	1.60702	4.55415e-115
ENSG00000145335	SNCA	-1.31693	6.2286e-115
ENSG00000180318	ALX1	1.68249	1.95419e-114
ENSG00000177889	UBE2N	-0.863499	2.37853e-114
ENSG00000140406	MESDC1	-1.23762	2.40095e-114
ENSG00000015479	MATR3	0.0165983	0.367668
ENSG00000109332	UBE2D3	-0.620402	8.0879e-114
ENSG00000163565	IFI16	1.39532	1.68954e-113
ENSG00000015676	NUDCD3	-0.106259	0.202085
ENSG00000229117	RPL41	0.357407	4.64415e-113
ENSG00000016391	CHDH	0.0326246	0.51224
ENSG00000131143	COX4I1	0.494894	3.32204e-112
ENSG00000182718	ANXA2	0.966616	8.18431e-112
ENSG00000017260	ATP2C1	0.0280565	0.690421
ENSG00000174498	IGDCC3	-1.38377	1.28841e-111
ENSG00000165948	IFI27L1	1.46488	1.39052e-110
ENSG00000018189	RUFY3	0.0122154	0.915339
ENSG00000124193	SRSF6	-1.278	1.82388e-110
ENSG00000123144	C19orf43	-0.713726	4.55012e-110
ENSG00000018610	CXorf56	-0.128954	0.05912
ENSG00000018625	ATP1A2	-0.0209522	0.41314
ENSG00000018699	TTC27	-0.0853657	0.235966
ENSG00000018869	ZNF582	0.105702	0.153103
ENSG00000123349	PFDN5	0.569356	6.55952e-110
ENSG00000213977	TAX1BP3	-1.00104	1.35203e-109
ENSG00000146592	CREB5	-1.55483	4.21271e-109
ENSG00000110700	RPS13	0.353434	8.85892e-109
ENSG00000189043	NDUFA4	0.501603	1.21162e-108
ENSG00000019995	ZRANB1	-0.0984637	0.201174
ENSG00000089280	FUS	-0.785003	1.48079e-108
ENSG00000020181	ADGRA2	-0.0297865	0.781109
ENSG00000174775	HRAS	-1.20161	1.70137e-108
ENSG00000233429	HOTAIRM1	-1.45109	8.84104e-108
ENSG00000153187	HNRNPU	-0.923141	4.82846e-107
ENSG00000020922	MRE11A	0.15649	0.0542193
ENSG00000164035	EMCN	-1.55478	4.88265e-107
ENSG00000169855	ROBO1	-1.38952	7.99158e-107
ENSG00000145147	SLIT2	-1.59455	1.06663e-106
ENSG00000111348	ARHGDIB	-1.34196	1.43378e-106
ENSG00000127920	GNG11	-1.01	4.67808e-106
ENSG00000107262	BAG1	-1.03895	4.93395e-106
ENSG00000021826	CPS1	-0.049484	0.570802
ENSG00000115875	SRSF7	-0.789471	2.82934e-105
ENSG00000156171	DRAM2	1.23071	3.26646e-105
ENSG00000197451	HNRNPAB	-0.909332	7.66432e-105
ENSG00000104131	EIF3J	-1.10963	8.35138e-105
ENSG00000147257	GPC3	-1.46981	2.94917e-104
ENSG00000022976	ZNF839	0.0612762	0.411641
ENSG00000237187	NR2F1-AS1	-1.52826	5.57884e-104
ENSG00000160050	CCDC28B	1.24605	7.28191e-104
ENSG00000197461	PDGFA	-1.61621	9.12462e-104
ENSG00000023228	NDUFS1	0.103273	0.181053
ENSG00000134375	TIMM17A	-1.01067	1.065e-103
ENSG00000138795	LEF1	-1.51803	4.02922e-103
ENSG00000023330	ALAS1	-0.00743704	0.893847
ENSG00000105438	KDELR1	0.829742	4.07423e-103
ENSG00000100526	CDKN3	1.37506	5.67316e-102
ENSG00000108511	HOXB6	-1.50295	7.37269e-102
ENSG00000023697	DERA	0.0114982	0.859596
ENSG00000180730	SHISA2	1.57011	4.37401e-101
ENSG00000171476	HOPX	-1.32346	1.10232e-99
ENSG00000139289	PHLDA1	-1.24722	1.46495e-99
ENSG00000023909	GCLM	-0.0860245	0.27816
ENSG00000024048	UBR2	0.0538816	0.469572
ENSG00000116774	OLFML3	-1.12937	2.14314e-99
ENSG00000144713	RPL32	0.306597	4.44753e-99
ENSG00000146112	PPP1R18	-1.17682	4.67255e-99
ENSG00000198168	SVIP	-1.37336	1.11775e-97
ENSG00000105404	RABAC1	0.896766	1.14144e-97
ENSG00000263470	RP11-160O5.1	1.5462	2.15753e-97
ENSG00000131171	SH3BGRL	-1.01933	2.76943e-97
ENSG00000169213	RAB3B	1.47819	3.25687e-97
ENSG00000124766	SOX4	-0.99592	5.0194e-97
ENSG00000188643	S100A16	-1.3721	7.76263e-97
ENSG00000025772	TOMM34	-0.0107098	0.940921
ENSG00000142227	EMP3	1.28724	1.50758e-96
ENSG00000167460	TPM4	-0.559795	3.60347e-96
ENSG00000171863	RPS7	0.341953	6.10863e-96
ENSG00000138080	EMILIN1	-1.34233	1.63063e-95
ENSG00000130222	GADD45G	-1.45504	1.66617e-95
ENSG00000008394	MGST1	0.960239	1.96905e-95
ENSG00000128918	ALDH1A2	-1.35163	2.64708e-95
ENSG00000100034	PPM1F	-1.16065	2.67619e-95
ENSG00000027001	MIPEP	-0.08774	0.0804019
ENSG00000215845	TSTD1	1.38633	2.67619e-95
ENSG00000086200	IPO11	-1.31306	2.75941e-95
ENSG00000087245	MMP2	-1.1405	1.00125e-94
ENSG00000277443	MARCKS	-0.776334	1.61179e-94
ENSG00000028116	VRK2	-0.078146	0.267005
ENSG00000128228	SDF2L1	-1.05312	2.248e-94
ENSG00000181061	HIGD1A	-1.06692	2.60353e-94
ENSG00000204628	GNB2L1	0.3741	6.24351e-94
ENSG00000108774	RAB5C	-0.83591	1.85746e-93
ENSG00000028528	SNX1	-0.102332	0.104567
ENSG00000139219	COL2A1	-1.23042	3.63232e-93
ENSG00000007255	TRAPPC6A	1.23856	3.71565e-93
ENSG00000188612	SUMO2	-0.390243	9.07532e-93
ENSG00000092841	MYL6	0.535919	1.04746e-92
ENSG00000143549	TPM3	-0.631395	1.55334e-92
ENSG00000173674	EIF1AX	-0.821146	1.86676e-92
ENSG00000029993	HMGB3	-0.0390939	0.408207
ENSG00000167747	C19orf48	-1.03782	3.57684e-92
ENSG00000030110	BAK1	0.125837	0.0810242
ENSG00000172757	CFL1	-0.396623	3.57684e-92
ENSG00000102172	SMS	-0.827876	4.97951e-92
ENSG00000102804	TSC22D1	1.19377	5.96498e-92
ENSG00000031691	CENPQ	0.0215404	0.755211
ENSG00000031698	SARS	0.0252519	0.699897
ENSG00000107281	NPDC1	-1.30605	7.84099e-91
ENSG00000143537	ADAM15	-1.23751	1.06254e-90
ENSG00000145703	IQGAP2	-1.24528	1.15312e-90
ENSG00000032444	PNPLA6	0.0762387	0.45849
ENSG00000250479	CHCHD10	1.09762	1.49334e-90
ENSG00000166582	CENPV	-1.04502	1.56971e-90
ENSG00000033030	ZCCHC8	0.0511497	0.606508
ENSG00000086061	DNAJA1	-0.959941	2.331e-90
ENSG00000175040	CHST2	-1.43458	7.38711e-90
ENSG00000117592	PRDX6	0.624979	8.69572e-90
ENSG00000070214	SLC44A1	1.32149	1.96294e-89
ENSG00000244187	TMEM141	1.12582	2.10136e-89
ENSG00000023041	ZDHHC6	-1.29417	2.28993e-89
ENSG00000096384	HSP90AB1	0.560099	4.23473e-89
ENSG00000033800	PIAS1	-0.068058	0.356282
ENSG00000033867	SLC4A7	-0.0692616	0.348126
ENSG00000052126	PLEKHA5	1.29513	6.0058e-89
ENSG00000138495	COX17	1.16693	6.04426e-89
ENSG00000034239	EFCAB1	-0.0661142	0.17915
ENSG00000142541	RPL13A	0.302492	1.34609e-88
ENSG00000034533	ASTE1	-0.0336623	0.717102
ENSG00000034677	RNF19A	0.154515	0.0672387
ENSG00000034693	PEX3	-0.144429	0.0505604
ENSG00000034713	GABARAPL2	0.0440267	0.291696
ENSG00000131634	TMEM204	-1.26476	2.97794e-88
ENSG00000162704	ARPC5	-0.724744	5.19266e-88
ENSG00000035403	VCL	0.0779606	0.220923
ENSG00000164104	HMGB2	0.893982	9.41094e-88
ENSG00000176340	COX8A	0.718994	1.20213e-87
ENSG00000137818	RPLP1	0.239517	1.48473e-87
ENSG00000035687	ADSS	-0.097431	0.192527
ENSG00000182944	EWSR1	-0.947332	1.60961e-87
ENSG00000035928	RFC1	0.0384223	0.542683
ENSG00000204103	MAFB	-1.29087	3.47673e-87
ENSG00000269556	TMEM185A	1.35214	7.48389e-87
ENSG00000110492	MDK	-0.538167	1.01775e-86
ENSG00000070540	WIPI1	1.08732	1.39194e-86
ENSG00000100632	ERH	-0.577707	1.4663e-86
ENSG00000174307	PHLDA3	1.40921	2.41713e-86
ENSG00000010219	DYRK4	-1.15436	3.10359e-86
ENSG00000137547	MRPL15	-1.00423	4.93262e-86
ENSG00000105223	PLD3	0.958219	6.91752e-86
ENSG00000037637	FBXO42	-0.0506835	0.532003
ENSG00000037757	MRI1	0.126769	0.114493
ENSG00000065518	NDUFB4	0.900607	8.47675e-86
ENSG00000037965	HOXC8	-0.0843628	1
ENSG00000101335	MYL9	0.964701	3.34565e-85
ENSG00000038210	PI4K2B	0.105283	0.152742
ENSG00000198833	UBE2J1	-1.07302	4.83156e-85
ENSG00000164683	HEY1	-1.21929	6.79049e-85
ENSG00000166444	ST5	-1.28662	2.38542e-84
ENSG00000163682	RPL9	0.263362	4.87111e-84
ENSG00000168066	SF1	-0.930177	5.20758e-84
ENSG00000039068	CDH1	0.034912	0.0589413
ENSG00000254999	BRK1	-0.543234	8.48181e-84
ENSG00000167658	EEF2	0.480647	1.55364e-83
ENSG00000122585	NPY	1.37237	2.10531e-83
ENSG00000175063	UBE2C	1.20467	2.40202e-83
ENSG00000164442	CITED2	1.10491	2.4839e-83
ENSG00000040199	PHLPP2	-0.0648917	0.348273
ENSG00000115738	ID2	1.52173	7.61012e-83
ENSG00000040341	STAU2	-0.110157	0.239493
ENSG00000104967	NOVA2	-1.18887	8.59161e-83
ENSG00000040531	CTNS	0.0960224	0.160803
ENSG00000090013	BLVRB	1.3022	1.3022e-82
ENSG00000112977	DAP	-0.981193	1.42243e-82
ENSG00000040933	INPP4A	-0.0816997	0.381752
ENSG00000152661	GJA1	1.27126	1.83458e-82
ENSG00000133065	SLC41A1	-1.37337	3.32659e-82
ENSG00000125753	VASP	-0.939527	4.69686e-82
ENSG00000151468	CCDC3	-1.32348	6.61814e-82
ENSG00000042062	FAM65C	-0.0331913	0.241033
ENSG00000042088	TDP1	-0.044726	0.521567
ENSG00000042286	AIFM2	0.0162349	0.907731
ENSG00000042317	SPATA7	0.0690085	0.377739
ENSG00000139168	ZCRB1	0.896479	8.11569e-82
ENSG00000120129	DUSP1	-1.27478	3.10972e-81
ENSG00000136490	LIMD2	-0.894409	3.14069e-81
ENSG00000171552	BCL2L1	-1.13343	5.037e-81
ENSG00000082153	BZW1	-0.781025	1.46693e-80
ENSG00000043093	DCUN1D1	0.0870218	0.238031
ENSG00000109610	SOD3	1.36796	1.64566e-80
ENSG00000043355	ZIC2	0.0346116	0.848421
ENSG00000153574	RPIA	-1.13341	2.69517e-80
ENSG00000177971	IMP3	-0.915791	4.72192e-80
ENSG00000044090	CUL7	0.0362951	0.549586
ENSG00000070756	PABPC1	-0.43976	5.5464e-80
ENSG00000044446	PHKA2	0.0165977	0.829176
ENSG00000044459	CNTLN	-0.112745	0.153885
ENSG00000044524	EPHA3	0.0032524	0.465628
ENSG00000115457	IGFBP2	-1.14591	5.992e-80
ENSG00000167641	PPP1R14A	1.39867	6.13619e-80
ENSG00000111906	HDDC2	-0.769455	7.83019e-80
ENSG00000046651	OFD1	-0.0468736	0.488292
ENSG00000100979	PLTP	1.27306	8.40327e-80
ENSG00000198830	HMGN2	-0.582516	1.73988e-79
ENSG00000047056	WDR37	0.00013584	0.981904
ENSG00000047188	YTHDC2	-0.0650593	0.454401
ENSG00000047230	CTPS2	0.0621894	0.467492
ENSG00000103485	QPRT	0.968261	4.6612e-79
ENSG00000100387	RBX1	0.680033	6.73835e-79
ENSG00000047346	FAM214A	-0.038853	0.651401
ENSG00000047410	TPR	-0.0400816	0.511827
ENSG00000047578	KIAA0556	-0.0950644	0.102678
ENSG00000047579	DTNBP1	0.10832	0.146464
ENSG00000125968	ID1	1.32397	8.01162e-79
ENSG00000112667	DNPH1	1.07457	8.68579e-79
ENSG00000144118	RALB	-1.06424	9.6234e-79
ENSG00000188313	PLSCR1	1.22316	1.54551e-78
ENSG00000047849	MAP4	0.12425	0.0594432
ENSG00000047932	GOPC	0.115615	0.0627359
ENSG00000213465	ARL2	0.78161	2.60963e-78
ENSG00000112245	PTP4A1	-1.05872	3.75154e-78
ENSG00000182054	IDH2	-0.723912	3.89715e-78
ENSG00000069020	MAST4	-1.25997	7.22278e-78
ENSG00000048342	CC2D2A	-0.011751	0.963114
ENSG00000154096	THY1	-0.779303	8.1492e-78
ENSG00000143742	SRP9	-0.54913	1.35101e-77
ENSG00000048471	SNX29	0.0927882	0.242264
ENSG00000174444	RPL4	-0.292925	1.35282e-77
ENSG00000048544	MRPS10	0.0162246	0.964121
ENSG00000015475	BID	-1.20059	1.90152e-77
ENSG00000048649	RSF1	-0.00162042	1
ENSG00000048707	VPS13D	0.0175874	0.803231
ENSG00000148926	ADM	-1.31573	2.10934e-77
ENSG00000101608	MYL12A	-0.545651	2.34437e-77
ENSG00000188186	LAMTOR4	0.794479	2.67748e-77
ENSG00000155438	NIFK	-1.03975	5.76398e-77
ENSG00000206503	HLA-A	0.896081	2.08762e-76
ENSG00000091986	CCDC80	-1.21452	5.0235e-76
ENSG00000125652	ALKBH7	0.928147	5.77907e-76
ENSG00000164687	FABP5	-0.804442	6.44976e-76
ENSG00000175348	TMEM9B	-1.14637	6.87011e-76
ENSG00000049283	EPN3	0.0117321	0.191521
ENSG00000091972	CD200	-1.27841	1.21331e-75
ENSG00000273841	TAF9	-0.83739	3.64142e-75
ENSG00000173457	PPP1R14B	-1.09324	6.10525e-75
ENSG00000163492	CCDC141	1.38133	7.97138e-75
ENSG00000165617	DACT1	-1.25854	9.55904e-75
ENSG00000276043	UHRF1	-1.16094	1.58765e-74
ENSG00000049769	PPP1R3F	-0.0910475	0.386495
ENSG00000179041	RRS1	-1.23137	1.6645e-74
ENSG00000154080	CHST9	1.27299	7.20739e-74
ENSG00000050130	JKAMP	-0.0314735	0.785526
ENSG00000177464	GPR4	-1.28589	1.19226e-73
ENSG00000113719	ERGIC1	-0.97003	1.41057e-73
ENSG00000050344	NFE2L3	-0.0363504	0.188193
ENSG00000136527	TRA2B	-0.825266	1.50026e-73
ENSG00000187840	EIF4EBP1	-0.739011	1.59126e-73
ENSG00000126785	RHOJ	-1.19885	2.06342e-73
ENSG00000198832	SELM	1.1697	2.10009e-73
ENSG00000173530	TNFRSF10D	-1.11982	2.96739e-73
ENSG00000118523	CTGF	-1.28286	3.71873e-73
ENSG00000155849	ELMO1	1.27865	5.50554e-73
ENSG00000127824	TUBA4A	-1.27394	6.05221e-73
ENSG00000050820	BCAR1	-0.0880262	0.137434
ENSG00000051009	FAM160A2	0.0546768	0.512308
ENSG00000170373	CST1	1.28302	1.21117e-72
ENSG00000153044	CENPH	1.0287	1.95514e-72
ENSG00000051180	RAD51	-0.0242604	0.679052
ENSG00000051341	POLQ	-0.110199	0.0994862
ENSG00000051382	PIK3CB	0.0512373	0.541363
ENSG00000215866	LINC01356	1.29289	2.32472e-72
ENSG00000087088	BAX	0.707663	2.47466e-72
ENSG00000140990	NDUFB10	0.677017	2.65521e-72
ENSG00000086598	TMED2	-0.781532	2.66657e-72
ENSG00000111786	SRSF9	-0.499563	3.17809e-72
ENSG00000127922	SHFM1	0.707292	3.80604e-72
ENSG00000162367	TAL1	-1.1021	5.32943e-72
ENSG00000165732	DDX21	-0.989391	5.54303e-72
ENSG00000198176	TFDP1	-1.0462	5.57925e-72
ENSG00000185088	RPS27L	0.972784	6.01758e-72
ENSG00000052841	TTC17	0.0406801	0.540208
ENSG00000052850	ALX4	-0.00632007	1
ENSG00000053254	FOXN3	0.0266809	0.723106
ENSG00000103275	UBE2I	-0.536944	8.65426e-72
ENSG00000074842	MYDGF	-0.65864	1.01817e-71
ENSG00000177879	AP3S1	-0.73798	1.04376e-71
ENSG00000053501	USE1	-0.108536	0.144559
ENSG00000203667	COX20	-1.14805	1.28972e-71
ENSG00000184640	2009-09-01	-0.692214	1.63555e-71
ENSG00000053900	ANAPC4	-0.142408	0.064272
ENSG00000067955	CBFB	-1.00309	1.69501e-71
ENSG00000214022	REPIN1	-1.0761	1.97506e-71
ENSG00000163931	TKT	0.813471	2.22727e-71
ENSG00000175567	UCP2	1.18528	2.43414e-71
ENSG00000054277	OPN3	-0.0604313	0.384059
ENSG00000143799	PARP1	-0.728494	2.69507e-71
ENSG00000070087	PFN2	-0.669588	2.9983e-71
ENSG00000054392	HHAT	0.0159854	0.593071
ENSG00000148848	ADAM12	-1.33496	3.50101e-71
ENSG00000169714	CNBP	-0.578997	3.74119e-71
ENSG00000054611	TBC1D22A	-0.024682	0.794215
ENSG00000121851	POLR3GL	1.08446	3.96326e-71
ENSG00000087586	AURKA	1.17625	4.64169e-71
ENSG00000185201	IFITM2	-0.947679	5.8315e-71
ENSG00000054965	FAM168A	-0.0750737	0.26749
ENSG00000165588	OTX2	1.28639	6.20507e-71
ENSG00000054983	GALC	-0.0983744	0.222424
ENSG00000095596	CYP26A1	1.19327	6.64348e-71
ENSG00000172336	POP7	-0.812844	8.10674e-71
ENSG00000053372	MRTO4	-1.00082	1.06048e-70
ENSG00000118257	NRP2	-0.908019	1.06176e-70
ENSG00000112769	LAMA4	-1.22453	1.41167e-70
ENSG00000055163	CYFIP2	0.0518067	0.499734
ENSG00000055208	TAB2	-0.140492	0.0652843
ENSG00000179958	DCTPP1	-0.911968	1.54871e-70
ENSG00000055332	EIF2AK2	-0.0985026	0.189802
ENSG00000132475	H3F3B	-0.333345	2.32349e-70
ENSG00000055609	KMT2C	-0.0751992	0.336263
ENSG00000006652	IFRD1	-1.05201	3.01635e-70
ENSG00000182899	RPL35A	0.296766	3.02462e-70
ENSG00000055917	PUM2	-0.00753821	0.96956
ENSG00000104341	LAPTM4B	0.608884	3.03138e-70
ENSG00000056050	C4orf27	-0.0760149	0.236979
ENSG00000120093	HOXB3	-1.13684	3.86581e-70
ENSG00000056277	ZNF280C	-0.0603829	0.36576
ENSG00000127863	TNFRSF19	-1.0508	4.76981e-70
ENSG00000056487	PHF21B	-0.02646	0.60762
ENSG00000100321	SYNGR1	1.1556	6.71812e-70
ENSG00000165502	RPL36AL	0.493805	8.04536e-70
ENSG00000056972	TRAF3IP2	-0.0674784	0.251863
ENSG00000056998	GYG2	-6.57126e-05	0.950767
ENSG00000057019	DCBLD2	-0.0235202	0.830015
ENSG00000104823	ECH1	0.930196	1.12512e-69
ENSG00000110148	CCKBR	1.15699	2.14856e-69
ENSG00000104267	CA2	-1.12343	3.93315e-69
ENSG00000103024	NME3	1.209	4.13046e-69
ENSG00000174720	LARP7	1.09995	4.71538e-69
ENSG00000130707	ASS1	1.27709	4.86825e-69
ENSG00000110104	CCDC86	-1.18675	9.64486e-69
ENSG00000057757	PITHD1	0.0425748	0.550602
ENSG00000181019	NQO1	0.918124	1.10037e-68
ENSG00000058056	USP13	-0.0210194	0.80467
ENSG00000058063	ATP11B	0.0726049	0.31323
ENSG00000175906	ARL4D	1.09369	1.10119e-68
ENSG00000263465	SRSF8	-0.989643	6.87178e-68
ENSG00000117395	EBNA1BP2	-0.882625	9.10689e-68
ENSG00000058272	PPP1R12A	-0.0118771	0.911833
ENSG00000186439	TRDN	1.1079	1.74294e-67
ENSG00000079459	FDFT1	0.743559	3.80956e-67
ENSG00000159176	CSRP1	-1.05738	5.85661e-67
ENSG00000162981	FAM84A	-1.0141	6.7509e-67
ENSG00000058729	RIOK2	-0.109112	0.262672
ENSG00000100413	POLR3H	-1.07814	1.02856e-66
ENSG00000058804	NDC1	-0.0785079	0.319453
ENSG00000059122	FLYWCH1	-0.0269172	1
ENSG00000115163	CENPA	1.14643	1.08665e-66
ENSG00000114867	EIF4G1	-0.949743	1.85268e-66
ENSG00000134954	ETS1	-1.23044	1.96137e-66
ENSG00000059588	TARBP1	-0.117632	0.0965983
ENSG00000059691	GATB	0.0359082	0.621577
ENSG00000256537	SMIM10L1	-0.818884	2.02502e-66
ENSG00000115306	SPTBN1	-0.837235	5.54713e-66
ENSG00000135316	SYNCRIP	-0.868949	6.91801e-66
ENSG00000152558	TMEM123	-0.942471	9.87598e-66
ENSG00000127184	COX7C	0.506487	1.18035e-65
ENSG00000060069	CTDP1	-0.167202	0.0674224
ENSG00000060138	YBX3	0.00433638	0.901943
ENSG00000105996	HOXA2	-0.985813	2.13479e-65
ENSG00000108829	LRRC59	-0.829865	2.71333e-65
ENSG00000105379	ETFB	0.982791	3.94149e-65
ENSG00000108561	C1QBP	-0.574846	6.497e-65
ENSG00000060656	PTPRU	0.0766753	0.259148
ENSG00000120708	TGFBI	-1.13138	1.03403e-64
ENSG00000060718	COL11A1	0.0687144	0.705893
ENSG00000076604	TRAF4	-0.779377	1.18361e-64
ENSG00000103145	HCFC1R1	1.07484	1.40429e-64
ENSG00000060971	ACAA1	-0.0679771	0.375785
ENSG00000157456	CCNB2	1.06719	1.70703e-64
ENSG00000099783	HNRNPM	-0.725068	3.64077e-64
ENSG00000119782	FKBP1B	1.00808	5.67229e-64
ENSG00000061455	PRDM6	0.00962483	0.322418
ENSG00000092010	PSME1	1.11856	5.74086e-64
ENSG00000061676	NCKAP1	-0.0627808	0.385313
ENSG00000178531	CTXN1	-1.11557	6.58808e-64
ENSG00000061918	GUCY1B3	-0.0536794	0.674711
ENSG00000133639	BTG1	-0.75661	8.00628e-64
ENSG00000108424	KPNB1	-0.639684	8.30585e-64
ENSG00000061987	MON2	-0.0561318	0.521957
ENSG00000062038	CDH3	0.0536869	0.516328
ENSG00000060762	MPC1	-1.07341	1.10082e-63
ENSG00000149485	FADS1	0.702078	1.11416e-63
ENSG00000006327	TNFRSF12A	-1.16089	1.33661e-63
ENSG00000114686	MRPL3	-0.877265	1.43832e-63
ENSG00000042493	CAPG	1.12806	1.80329e-63
ENSG00000062598	ELMO2	-0.0629961	0.29215
ENSG00000117450	PRDX1	0.510362	2.42091e-63
ENSG00000105401	CDC37	-0.687122	2.44674e-63
ENSG00000107485	GATA3	1.09539	2.89011e-63
ENSG00000062822	POLD1	0.0203899	0.962465
ENSG00000205937	RNPS1	-0.53383	4.03798e-63
ENSG00000125743	SNRPD2	0.565801	4.15913e-63
ENSG00000178035	IMPDH2	0.817272	4.9498e-63
ENSG00000063169	GLTSCR1	0.089931	0.206931
ENSG00000063176	SPHK2	-0.0831975	0.241097
ENSG00000117399	CDC20	1.11631	5.18877e-63
ENSG00000051128	HOMER3	-0.891643	1.1982e-62
ENSG00000171425	ZNF581	1.00186	1.28502e-62
ENSG00000136159	NUDT15	-0.98647	1.88527e-62
ENSG00000118971	CCND2	-1.00734	1.92644e-62
ENSG00000140848	CPNE2	-0.99368	3.15844e-62
ENSG00000134049	IER3IP1	-0.761828	3.36826e-62
ENSG00000128245	YWHAH	-0.59846	3.727e-62
ENSG00000063601	MTMR1	0.0038865	0.942777
ENSG00000141552	ANAPC11	0.570245	3.89391e-62
ENSG00000063761	ADCK1	0.051173	0.388479
ENSG00000153317	ASAP1	-0.972159	5.1378e-62
ENSG00000177426	TGIF1	0.949665	6.11886e-62
ENSG00000064012	CASP8	0.0414664	0.566179
ENSG00000128973	CLN6	-0.978326	7.12194e-62
ENSG00000064102	ASUN	0.0983199	0.202786
ENSG00000126267	COX6B1	0.532808	1.19248e-61
ENSG00000160446	ZDHHC12	0.914354	1.54734e-61
ENSG00000170315	UBB	0.416698	1.80759e-61
ENSG00000064270	ATP2C2	0.0271652	0.0793355
ENSG00000156508	EEF1A1	0.259186	1.88274e-61
ENSG00000064309	CDON	-0.058996	0.204486
ENSG00000125378	BMP4	-1.03484	2.1787e-61
ENSG00000079102	RUNX1T1	1.16625	2.36837e-61
ENSG00000023734	STRAP	-0.589004	2.49021e-61
ENSG00000109472	CPE	1.06484	2.68723e-61
ENSG00000198873	GRK5	-1.16846	5.38608e-61
ENSG00000136950	ARPC5L	-0.70301	7.30885e-61
ENSG00000102898	NUTF2	-0.57473	8.61112e-61
ENSG00000128849	CGNL1	1.21822	8.66149e-61
ENSG00000143499	SMYD2	-1.09975	1.0066e-60
ENSG00000198918	RPL39	0.279792	1.17338e-60
ENSG00000165119	HNRNPK	-0.502315	1.29929e-60
ENSG00000175390	EIF3F	0.469962	1.76626e-60
ENSG00000064692	SNCAIP	-0.0878226	0.0926368
ENSG00000221869	CEBPD	-1.21584	2.10657e-60
ENSG00000196683	TOMM7	0.661776	2.73811e-60
ENSG00000105997	HOXA3	-0.927657	3.37642e-60
ENSG00000064932	SBNO2	-0.0351725	0.719556
ENSG00000064933	PMS1	-0.10901	0.166651
ENSG00000197006	METTL9	-0.602885	6.85444e-60
ENSG00000164093	PITX2	-1.15099	7.63002e-60
ENSG00000143162	CREG1	-0.97395	1.26358e-59
ENSG00000196230	TUBB	0.341117	1.40333e-59
ENSG00000115946	PNO1	-1.02785	1.5018e-59
ENSG00000141295	SCRN2	1.17225	2.00368e-59
ENSG00000119335	SET	-0.460962	2.425e-59
ENSG00000163513	TGFBR2	-1.16253	3.7064e-59
ENSG00000065060	UHRF1BP1	-0.0455315	0.596573
ENSG00000130311	DDA1	-0.837703	3.82972e-59
ENSG00000198786	MT-ND5	0.549527	5.43886e-59
ENSG00000116489	CAPZA1	-0.840524	6.66107e-59
ENSG00000129055	ANAPC13	-0.768955	6.66107e-59
ENSG00000065243	PKN2	0.125569	0.0685362
ENSG00000065268	WDR18	-0.0685059	0.347899
ENSG00000151640	DPYSL4	-0.909825	6.66371e-59
ENSG00000137288	UQCC2	0.772406	7.03444e-59
ENSG00000204335	SP5	1.16622	7.30899e-59
ENSG00000095370	SH2D3C	-1.06671	1.50698e-58
ENSG00000142864	SERBP1	-0.463038	1.83782e-58
ENSG00000048162	NOP16	-1.07027	1.90561e-58
ENSG00000089327	FXYD5	0.78119	2.22709e-58
ENSG00000143554	SLC27A3	-0.9047	2.25439e-58
ENSG00000065485	PDIA5	-0.100329	0.216468
ENSG00000065491	TBC1D22B	-0.0619671	0.48509
ENSG00000184220	CMSS1	-0.872169	2.65563e-58
ENSG00000106049	HIBADH	1.0354	2.75861e-58
ENSG00000162951	LRRTM1	1.16582	3.01277e-58
ENSG00000122707	RECK	1.00868	3.12028e-58
ENSG00000188725	SMIM15	-0.904833	3.56461e-58
ENSG00000021355	SERPINB1	1.13911	3.61324e-58
ENSG00000065613	SLK	-0.150835	0.0657584
ENSG00000169045	HNRNPH1	-0.918642	3.72724e-58
ENSG00000265972	TXNIP	1.07814	4.23434e-58
ENSG00000105821	DNAJC2	-0.883763	6.10668e-58
ENSG00000065802	ASB1	-0.115804	0.332772
ENSG00000198336	MYL4	1.14934	7.26786e-58
ENSG00000065833	ME1	0.0718592	0.39307
ENSG00000148908	RGS10	-1.06104	8.38784e-58
ENSG00000136810	TXN	0.425369	8.83153e-58
ENSG00000130706	ADRM1	-0.688866	8.94056e-58
ENSG00000065923	SLC9A7	-0.00239736	0.673526
ENSG00000065970	FOXJ2	0.0683002	0.415178
ENSG00000160813	PPP1R35	1.08237	1.11054e-57
ENSG00000112031	MTRF1L	-0.924542	1.20565e-57
ENSG00000066027	PPP2R5A	0.109068	0.0698063
ENSG00000166562	SEC11C	-0.918952	1.49225e-57
ENSG00000166851	PLK1	1.0852	2.08428e-57
ENSG00000066056	TIE1	0.115089	0.217119
ENSG00000066084	DIP2B	-0.0541291	0.479747
ENSG00000066117	SMARCD1	-0.141399	0.104524
ENSG00000171223	JUNB	-0.994796	2.39588e-57
ENSG00000113387	SUB1	0.42552	2.96628e-57
ENSG00000163191	S100A11	0.39043	2.96628e-57
ENSG00000090621	PABPC4	-0.89752	4.83936e-57
ENSG00000111275	ALDH2	0.913595	6.53465e-57
ENSG00000108828	VAT1	0.937645	1.00321e-56
ENSG00000066382	MPPED2	-0.0670302	0.167513
ENSG00000101361	NOP56	-0.797753	1.24745e-56
ENSG00000066427	ATXN3	-0.106531	0.14315
ENSG00000066455	GOLGA5	-0.0275678	0.719394
ENSG00000101150	TPD52L2	-0.872067	1.34128e-56
ENSG00000100219	XBP1	-0.846033	1.47322e-56
ENSG00000155463	OXA1L	0.811506	2.09536e-56
ENSG00000120992	LYPLA1	-0.656798	2.276e-56
ENSG00000066651	TRMT11	-0.0100515	0.982737
ENSG00000066654	THUMPD1	-0.0946923	0.17811
ENSG00000183386	FHL3	-0.822821	2.87128e-56
ENSG00000066735	KIF26A	-0.0149825	0.914842
ENSG00000066739	ATG2B	-0.0352677	0.792661
ENSG00000066777	ARFGEF1	-0.0643132	0.474809
ENSG00000156299	TIAM1	-1.02032	3.26604e-56
ENSG00000198840	MT-ND3	0.480808	3.51121e-56
ENSG00000066933	MYO9A	-0.106685	0.203037
ENSG00000171488	LRRC8C	-1.08388	3.52452e-56
ENSG00000067064	IDI1	-0.0367871	0.496344
ENSG00000067082	KLF6	0.078119	0.230239
ENSG00000067113	PLPP1	0.120355	0.138611
ENSG00000067141	NEO1	0.114461	0.099019
ENSG00000140465	CYP1A1	1.12088	4.17362e-56
ENSG00000067177	PHKA1	-0.00305156	0.965697
ENSG00000140022	STON2	-0.882415	6.64543e-56
ENSG00000170540	ARL6IP1	0.865051	6.74263e-56
ENSG00000143369	ECM1	1.144	7.3503e-56
ENSG00000067221	STOML1	0.0148611	0.981709
ENSG00000158164	TMSB15A	-0.854704	8.01681e-56
ENSG00000067248	DHX29	-0.0805981	0.208105
ENSG00000129559	NEDD8	0.479537	1.39504e-55
ENSG00000168785	TSPAN5	-1.01687	1.5459e-55
ENSG00000087842	PIR	0.93278	1.89252e-55
ENSG00000067445	TRO	-0.159928	0.0516124
ENSG00000125457	MIF4GD	1.07028	2.08767e-55
ENSG00000137714	FDX1	-0.680515	3.16787e-55
ENSG00000067596	DHX8	-0.0182545	1
ENSG00000112699	GMDS	-1.01781	4.10854e-55
ENSG00000067704	IARS2	0.0385814	0.713336
ENSG00000149948	HMGA2	-0.851324	4.62924e-55
ENSG00000160145	KALRN	-1.08423	4.95551e-55
ENSG00000071082	RPL31	0.276065	5.02839e-55
ENSG00000067836	ROGDI	0.0974141	0.194451
ENSG00000067840	PDZD4	0.0778367	0.0789661
ENSG00000089157	RPLP0	-0.233932	6.10022e-55
ENSG00000151729	SLC25A4	-0.960879	1.05939e-54
ENSG00000162980	ARL5A	-0.681956	1.16676e-54
ENSG00000102580	DNAJC3	-0.923883	1.18421e-54
ENSG00000111252	SH2B3	-1.00497	2.15805e-54
ENSG00000180340	FZD2	1.01784	2.15805e-54
ENSG00000130724	CHMP2A	0.764911	2.73475e-54
ENSG00000179431	FJX1	-1.02439	3.00355e-54
ENSG00000068097	HEATR6	0.0088654	0.930439
ENSG00000196182	STK40	-1.02036	3.41158e-54
ENSG00000068137	PLEKHH3	0.13775	0.0958525
ENSG00000163041	H3F3A	-0.265241	3.87869e-54
ENSG00000068308	OTUD5	-0.154126	0.059072
ENSG00000173113	TRMT112	0.573412	3.95843e-54
ENSG00000068354	TBC1D25	-0.0456467	0.595652
ENSG00000068366	ACSL4	0.0790263	0.351613
ENSG00000068383	INPP5A	-0.0321435	0.65642
ENSG00000068394	GPKOW	0.120322	0.119704
ENSG00000120738	EGR1	-1.086	4.93638e-54
ENSG00000267013	CTD-2171N6.1	-0.852629	5.44709e-54
ENSG00000170542	SERPINB9	1.15403	6.49352e-54
ENSG00000160991	ORAI2	-0.895956	9.70057e-54
ENSG00000133169	BEX1	-0.816455	1.04483e-53
ENSG00000102265	TIMP1	0.584461	1.04539e-53
ENSG00000068724	TTC7A	0.0736999	0.154916
ENSG00000171766	GATM	1.0847	1.14504e-53
ENSG00000068784	SRBD1	-0.077116	0.282903
ENSG00000230630	DNM3OS	-0.908718	1.18279e-53
ENSG00000068831	RASGRP2	-0.00399574	0.898706
ENSG00000126524	SBDS	-0.808171	1.58852e-53
ENSG00000068885	IFT80	0.0370057	0.5889
ENSG00000068903	SIRT2	-0.0361387	0.624772
ENSG00000130826	DKC1	-0.857581	2.63223e-53
ENSG00000068971	PPP2R5B	-0.140066	0.0567788
ENSG00000068976	PYGM	0.0130343	0.565946
ENSG00000069011	PITX1	-0.0362129	0.222994
ENSG00000167553	TUBA1C	0.741196	2.77391e-53
ENSG00000161791	FMNL3	-1.05578	3.12093e-53
ENSG00000114416	FXR1	0.782151	4.5067e-53
ENSG00000069248	NUP133	-0.0272772	0.759411
ENSG00000130158	DOCK6	-0.986957	7.62056e-53
ENSG00000069329	VPS35	0.0288029	0.692411
ENSG00000112304	ACOT13	0.922091	9.62421e-53
ENSG00000141522	ARHGDIA	-0.603962	1.2102e-52
ENSG00000069424	KCNAB2	0.0788575	0.161321
ENSG00000213347	MXD3	1.12417	1.36567e-52
ENSG00000069493	CLEC2D	-0.144638	0.070867
ENSG00000069509	FUNDC1	0.0837086	0.175315
ENSG00000069667	RORA	0.129994	0.0990169
ENSG00000111674	ENO2	1.04503	1.48456e-52
ENSG00000066044	ELAVL1	-0.662455	1.74909e-52
ENSG00000136888	ATP6V1G1	-0.469631	2.74642e-52
ENSG00000161981	SNRNP25	-0.75157	3.05604e-52
ENSG00000069943	PIGB	0.0231024	0.558675
ENSG00000120675	DNAJC15	0.643649	4.39244e-52
ENSG00000069966	GNB5	0.0214477	0.329417
ENSG00000069974	RAB27A	-0.11647	0.174239
ENSG00000233101	HOXB-AS3	-1.07585	4.41767e-52
ENSG00000133985	TTC9	-0.829103	5.8234e-52
ENSG00000166823	MESP1	1.07612	6.76893e-52
ENSG00000070031	SCT	0.0262705	0.0573436
ENSG00000166165	CKB	0.977278	8.31486e-52
ENSG00000070061	IKBKAP	0.0109098	0.984165
ENSG00000070081	NUCB2	0.0590088	0.395121
ENSG00000074800	ENO1	-0.508113	1.35056e-51
ENSG00000168374	ARF4	-0.636986	1.48941e-51
ENSG00000114200	BCHE	-1.0078	1.62132e-51
ENSG00000070269	TMEM260	-0.0598306	0.407847
ENSG00000070366	SMG6	-0.0244531	0.868279
ENSG00000165898	ISCA2	0.843673	2.18933e-51
ENSG00000070371	CLTCL1	0.00841146	0.868213
ENSG00000125970	RALY	-0.540805	4.1603e-51
ENSG00000070404	FSTL3	0.0364349	0.604752
ENSG00000070413	DGCR2	-0.124437	0.0807027
ENSG00000106268	NUDT1	0.89463	4.19471e-51
ENSG00000070444	MNT	-0.0215615	0.739446
ENSG00000145354	CISD2	-0.694296	4.24722e-51
ENSG00000133398	MED10	-0.832326	6.20035e-51
ENSG00000070501	POLB	-0.0134062	0.896069
ENSG00000095380	NANS	-0.825702	7.03754e-51
ENSG00000143776	CDC42BPA	-0.859567	7.692e-51
ENSG00000198695	MT-ND6	0.894602	9.15276e-51
ENSG00000070669	ASNS	0.0177983	0.816912
ENSG00000103202	NME4	-0.447123	9.15758e-51
ENSG00000111371	SLC38A1	-0.87471	1.29814e-50
ENSG00000197747	S100A10	0.905331	1.30543e-50
ENSG00000204619	PPP1R11	-0.837069	1.59284e-50
ENSG00000070770	CSNK2A2	-0.0967237	0.215365
ENSG00000070778	PTPN21	-0.00854903	0.999186
ENSG00000070785	EIF2B3	-0.0756969	0.318102
ENSG00000196126	HLA-DRB1	1.01526	2.00431e-50
ENSG00000142538	PTH2	1.10639	2.81438e-50
ENSG00000176973	FAM89B	-0.93731	3.04669e-50
ENSG00000070882	OSBPL3	0.0232539	0.476306
ENSG00000131116	ZNF428	-0.664949	3.42612e-50
ENSG00000164924	YWHAZ	-0.473436	3.46164e-50
ENSG00000159210	SNF8	-0.541495	3.51513e-50
ENSG00000184058	TBX1	-1.03631	3.55269e-50
ENSG00000146066	HIGD2A	0.638334	3.84934e-50
ENSG00000100285	NEFH	-0.8359	4.95086e-50
ENSG00000071189	SNX13	0.0426135	0.602078
ENSG00000273748	AL592183.1	1.14614	5.15943e-50
ENSG00000071242	RPS6KA2	-0.036465	0.645964
ENSG00000166226	CCT2	-0.61175	5.27998e-50
ENSG00000162734	PEA15	-0.761602	5.94854e-50
ENSG00000071282	LMCD1	-0.00883202	0.849879
ENSG00000115350	POLE4	-0.862004	6.20225e-50
ENSG00000152234	ATP5A1	0.514537	6.32786e-50
ENSG00000115310	RTN4	0.536439	6.95366e-50
ENSG00000198668	CALM1	-0.503723	7.70437e-50
ENSG00000135002	RFK	-0.933116	8.97075e-50
ENSG00000099250	NRP1	-0.963249	1.10857e-49
ENSG00000099800	TIMM13	-0.53111	1.58637e-49
ENSG00000051108	HERPUD1	-0.878099	1.76008e-49
ENSG00000137133	HINT2	0.845741	1.80031e-49
ENSG00000113555	PCDH12	-1.04148	1.8266e-49
ENSG00000135441	BLOC1S1	0.757933	1.89571e-49
ENSG00000071894	CPSF1	0.0635042	0.46827
ENSG00000135829	DHX9	-0.84136	2.13522e-49
ENSG00000226091	LINC00937	1.05825	2.38071e-49
ENSG00000119640	ACYP1	1.07036	2.5759e-49
ENSG00000072041	SLC6A15	-0.0293719	0.566287
ENSG00000034510	TMSB10	0.357396	2.90292e-49
ENSG00000072062	PRKACA	-0.153738	0.0510953
ENSG00000108953	YWHAE	-0.370933	3.05757e-49
ENSG00000105819	PMPCB	0.902628	3.20739e-49
ENSG00000072121	ZFYVE26	0.00513558	1
ENSG00000072133	RPS6KA6	-0.0929488	0.252747
ENSG00000112306	RPS12	0.220318	3.25391e-49
ENSG00000072135	PTPN18	0.132038	0.0633751
ENSG00000099977	DDT	0.769477	3.56746e-49
ENSG00000198604	BAZ1A	-0.869595	7.76537e-49
ENSG00000151090	THRB	-0.800184	8.97959e-49
ENSG00000166025	AMOTL1	-0.869038	9.61015e-49
ENSG00000071054	MAP4K4	-0.759896	9.76661e-49
ENSG00000184602	SNN	-0.928218	1.05636e-48
ENSG00000072310	SREBF1	0.0858296	0.327206
ENSG00000204386	NEU1	0.929493	1.37678e-48
ENSG00000165283	STOML2	-0.542168	1.39059e-48
ENSG00000072415	MPP5	-0.0894191	0.275476
ENSG00000163344	PMVK	-0.844338	1.4365e-48
ENSG00000072501	SMC1A	0.0166947	0.833556
ENSG00000178982	EIF3K	0.49215	1.63837e-48
ENSG00000214706	IFRD2	-0.834798	1.66794e-48
ENSG00000168118	RAB4A	-0.726561	1.90541e-48
ENSG00000072609	CHFR	0.0592207	0.420315
ENSG00000072657	TRHDE	-0.0207007	0.0704125
ENSG00000123505	AMD1	-0.814322	2.04847e-48
ENSG00000170312	CDK1	0.888482	4.159e-48
ENSG00000141985	SH3GL1	-0.769927	4.27382e-48
ENSG00000072778	ACADVL	-0.0850001	0.144505
ENSG00000072786	STK10	-0.034836	0.659969
ENSG00000197746	PSAP	0.7059	8.7585e-48
ENSG00000128534	LSM8	0.717027	9.48616e-48
ENSG00000103005	USB1	-0.753656	9.78437e-48
ENSG00000164483	SAMD3	0.895601	1.02251e-47
ENSG00000105894	PTN	-0.90564	1.02951e-47
ENSG00000072952	MRVI1	-0.0683761	0.238912
ENSG00000183155	RABIF	-0.88087	1.38154e-47
ENSG00000108798	ABI3	-0.91597	1.65105e-47
ENSG00000026025	VIM	0.546459	1.65437e-47
ENSG00000148229	POLE3	-0.841704	1.65437e-47
ENSG00000073060	SCARB1	-0.106981	0.173108
ENSG00000164741	DLC1	-0.887351	2.05793e-47
ENSG00000139687	RB1	-0.98063	2.08801e-47
ENSG00000182154	MRPL41	0.64173	2.46178e-47
ENSG00000253552	HOXA-AS2	-0.77729	2.66601e-47
ENSG00000120742	SERP1	-0.455176	2.72644e-47
ENSG00000073464	CLCN4	0.0160463	0.847383
ENSG00000115414	FN1	0.834399	3.38601e-47
ENSG00000073578	SDHA	0.0772116	0.26773
ENSG00000037280	FLT4	-1.03094	3.48136e-47
ENSG00000155380	SLC16A1	0.859344	4.2192e-47
ENSG00000131871	VIMP	-0.684665	4.29293e-47
ENSG00000073670	ADAM11	0.0310098	0.336041
ENSG00000073711	PPP2R3A	0.0090623	0.967782
ENSG00000012983	MAP4K5	-0.905954	4.29422e-47
ENSG00000142396	ERVK3-1	-0.990549	4.56396e-47
ENSG00000110002	VWA5A	1.04588	4.81167e-47
ENSG00000198467	TPM2	0.506544	5.18136e-47
ENSG00000073849	ST6GAL1	-0.14837	0.0667668
ENSG00000163938	GNL3	-0.836025	5.36171e-47
ENSG00000187514	PTMA	-0.262383	6.111e-47
ENSG00000112559	MDFI	-0.505038	6.14138e-47
ENSG00000160691	SHC1	-0.551916	6.662e-47
ENSG00000153037	SRP19	-0.714929	1.18501e-46
ENSG00000074181	NOTCH3	0.0245923	0.759019
ENSG00000154016	GRAP	-0.762776	1.29304e-46
ENSG00000109861	CTSC	-0.848657	1.65411e-46
ENSG00000074266	EED	0.0143146	0.849575
ENSG00000074319	TSG101	-0.0568796	0.392589
ENSG00000011007	TCEB3	-0.907476	1.78804e-46
ENSG00000178999	AURKB	0.862176	2.84105e-46
ENSG00000152601	MBNL1	-1.05106	2.99165e-46
ENSG00000074416	MGLL	-0.0168855	0.585577
ENSG00000105640	RPL18A	0.196087	3.54852e-46
ENSG00000074582	BCS1L	-0.0612343	0.475947
ENSG00000074590	NUAK1	-0.0584021	0.399377
ENSG00000074603	DPP8	0.146404	0.0673879
ENSG00000171988	JMJD1C	-0.78251	4.33629e-46
ENSG00000115053	NCL	-0.546544	5.30751e-46
ENSG00000188177	ZC3H6	1.10477	5.54271e-46
ENSG00000074695	LMAN1	0.0130271	0.87296
ENSG00000082515	MRPL22	0.708264	5.76884e-46
ENSG00000134222	PSRC1	0.92914	8.95391e-46
ENSG00000141698	NT5C3B	-0.655467	1.32767e-45
ENSG00000184164	CRELD2	-0.785336	1.35744e-45
ENSG00000010270	STARD3NL	-0.617141	1.38473e-45
ENSG00000151689	INPP1	-0.898636	1.42138e-45
ENSG00000074964	ARHGEF10L	0.00814571	0.744015
ENSG00000083845	RPS5	0.208868	1.49981e-45
ENSG00000075089	ACTR6	-0.0455766	0.672404
ENSG00000182307	C8orf33	-0.791074	1.6296e-45
ENSG00000075142	SRI	0.0322894	0.485351
ENSG00000075151	EIF4G3	0.0616994	0.505491
ENSG00000090530	P3H2	1.01121	2.25875e-45
ENSG00000198715	GLMP	0.909681	2.5077e-45
ENSG00000063241	ISOC2	-0.805603	2.63384e-45
ENSG00000075223	SEMA3C	-0.0346976	0.0785421
ENSG00000075234	TTC38	-0.0192413	0.797656
ENSG00000132603	NIP7	-0.913385	2.71581e-45
ENSG00000075240	GRAMD4	0.0501515	0.439645
ENSG00000147533	GOLGA7	-0.707865	2.84366e-45
ENSG00000120705	ETF1	-0.780491	2.92367e-45
ENSG00000075303	SLC25A40	-0.0687902	0.366845
ENSG00000138835	RGS3	-0.803082	3.05854e-45
ENSG00000135211	TMEM60	0.82603	3.10725e-45
ENSG00000143198	MGST3	0.648226	3.22604e-45
ENSG00000075399	VPS9D1	0.0300454	0.684259
ENSG00000232956	SNHG15	-0.916616	3.33139e-45
ENSG00000197467	COL13A1	0.998041	3.40478e-45
ENSG00000175203	DCTN2	0.699405	4.9969e-45
ENSG00000111052	LIN7A	0.823359	5.51335e-45
ENSG00000104904	OAZ1	-0.309897	5.63898e-45
ENSG00000110172	CHORDC1	-0.920037	5.76924e-45
ENSG00000075539	FRYL	-0.14096	0.0901472
ENSG00000106554	CHCHD3	-0.658966	6.97242e-45
ENSG00000075618	FSCN1	0.0680321	0.0836474
ENSG00000198356	ASNA1	0.743511	7.23893e-45
ENSG00000075702	WDR62	-0.0133676	0.824668
ENSG00000176399	DMRTA1	-0.995147	8.34908e-45
ENSG00000089289	IGBP1	0.801002	1.03401e-44
ENSG00000075790	BCAP29	0.0163269	0.873373
ENSG00000075826	SEC31B	0.0351735	0.421536
ENSG00000087884	AAMDC	0.893194	1.05016e-44
ENSG00000131495	NDUFA2	0.663781	1.07866e-44
ENSG00000075945	KIFAP3	-0.0210973	0.938356
ENSG00000003436	TFPI	0.576493	1.20593e-44
ENSG00000076003	MCM6	0.0421646	0.564921
ENSG00000166974	MAPRE2	-0.87495	1.27631e-44
ENSG00000076053	RBM7	-0.0510335	0.507019
ENSG00000076067	RBMS2	0.0452074	0.655841
ENSG00000145337	PYURF	-0.651553	1.67272e-44
ENSG00000076201	PTPN23	-0.109789	0.124684
ENSG00000076242	MLH1	-0.0669382	0.258702
ENSG00000136238	RAC1	-0.342158	1.97638e-44
ENSG00000076321	KLHL20	-0.028795	0.799498
ENSG00000091527	CDV3	-0.898015	2.3239e-44
ENSG00000156467	UQCRB	0.583713	2.65179e-44
ENSG00000076513	ANKRD13A	0.114357	0.143196
ENSG00000124942	AHNAK	0.939656	2.79864e-44
ENSG00000076555	ACACB	-0.0379454	0.268348
ENSG00000188690	UROS	-0.719625	3.05654e-44
ENSG00000166265	CYYR1	-0.955613	3.25222e-44
ENSG00000055070	SZRD1	-0.720505	3.71077e-44
ENSG00000107957	SH3PXD2A	-0.957637	3.82457e-44
ENSG00000134057	CCNB1	0.928877	3.85932e-44
ENSG00000185022	MAFF	-1.00777	5.48969e-44
ENSG00000092820	EZR	0.912497	5.73751e-44
ENSG00000147155	EBP	0.723851	6.38519e-44
ENSG00000076826	CAMSAP3	0.0139562	1
ENSG00000185808	PIGP	0.850024	6.42862e-44
ENSG00000108219	TSPAN14	-0.821384	6.64207e-44
ENSG00000198258	UBL5	0.463243	1.0496e-43
ENSG00000125505	MBOAT7	0.797089	1.05241e-43
ENSG00000134333	LDHA	-0.562208	1.15886e-43
ENSG00000128699	ORMDL1	-0.657453	1.26317e-43
ENSG00000151923	TIAL1	-0.720925	2.25745e-43
ENSG00000101182	PSMA7	-0.325378	2.28401e-43
ENSG00000167775	CD320	-0.858573	2.42414e-43
ENSG00000187051	RPS19BP1	-0.576732	2.63024e-43
ENSG00000142686	C1orf216	-0.962205	2.64236e-43
ENSG00000148200	NR6A1	0.816234	2.64713e-43
ENSG00000198771	RCSD1	-0.854678	2.69727e-43
ENSG00000077157	PPP1R12B	0.026917	0.710596
ENSG00000167283	ATP5L	0.373011	2.93692e-43
ENSG00000077235	GTF3C1	-0.0645625	0.410991
ENSG00000157870	FAM213B	-0.941314	2.953e-43
ENSG00000077254	USP33	0.0112633	0.857907
ENSG00000077264	PAK3	-0.0523969	0.408203
ENSG00000077274	CAPN6	0.067372	0.0791806
ENSG00000067533	RRP15	-0.939746	3.8343e-43
ENSG00000196449	YRDC	-0.980126	3.91508e-43
ENSG00000160214	RRP1	-0.884976	4.1522e-43
ENSG00000172270	BSG	0.434714	5.66395e-43
ENSG00000172809	RPL38	0.313562	6.55595e-43
ENSG00000249087	ZNF436-AS1	1.00005	7.2867e-43
ENSG00000151552	QDPR	-0.781208	7.8652e-43
ENSG00000187678	SPRY4	-1.01705	9.30597e-43
ENSG00000077514	POLD3	-0.136609	0.0712926
ENSG00000197329	PELI1	-0.966744	9.53579e-43
ENSG00000182287	AP1S2	0.519071	9.5802e-43
ENSG00000130254	SAFB2	-0.856233	9.80552e-43
ENSG00000145592	RPL37	-0.249173	9.88821e-43
ENSG00000077684	JADE1	-0.14022	0.052647
ENSG00000077713	SLC25A43	-0.0206631	0.881145
ENSG00000185614	FAM212A	-0.697051	1.01092e-42
ENSG00000092421	SEMA6A	-0.829359	1.06297e-42
ENSG00000176463	SLCO3A1	-0.913276	1.13463e-42
ENSG00000119013	NDUFB3	0.755819	1.13941e-42
ENSG00000143774	GUK1	-0.396126	1.34259e-42
ENSG00000078018	MAP2	0.00816668	0.357445
ENSG00000168268	NT5DC2	-0.744904	1.43662e-42
ENSG00000170017	ALCAM	-0.985524	1.64068e-42
ENSG00000078061	ARAF	0.117037	0.124157
ENSG00000211460	TSN	-0.767161	1.64068e-42
ENSG00000138756	BMP2K	-0.904222	1.9184e-42
ENSG00000135052	GOLM1	-0.733557	1.97743e-42
ENSG00000101443	WFDC2	1.00303	2.0405e-42
ENSG00000078142	PIK3C3	-0.101731	0.214264
ENSG00000078177	N4BP2	-0.0844253	0.284004
ENSG00000087076	HSD17B14	0.946596	2.08104e-42
ENSG00000168259	DNAJC7	-0.718942	2.17263e-42
ENSG00000196776	CD47	-0.844112	2.47357e-42
ENSG00000078295	ADCY2	0.0198878	0.947256
ENSG00000078304	PPP2R5C	-0.113349	0.0778546
ENSG00000213694	S1PR3	-0.906162	2.84278e-42
ENSG00000164934	DCAF13	-0.782877	2.93028e-42
ENSG00000078399	HOXA9	-0.0451393	1
ENSG00000198513	ATL1	-0.708196	3.35287e-42
ENSG00000105058	FAM32A	-0.639428	3.85229e-42
ENSG00000078487	ZCWPW1	0.0923223	0.0647639
ENSG00000134323	MYCN	-1.00377	4.0132e-42
ENSG00000078596	ITM2A	-0.00113858	0.998278
ENSG00000063180	CA11	0.967805	5.62949e-42
ENSG00000091947	TMEM101	0.874468	5.74296e-42
ENSG00000101384	JAG1	0.995565	6.43694e-42
ENSG00000078687	TNRC6C	-0.0887879	0.31323
ENSG00000078699	CBFA2T2	0.0970772	0.219287
ENSG00000137804	NUSAP1	0.836932	8.30658e-42
ENSG00000078747	ITCH	-0.0935667	0.279469
ENSG00000078804	TP53INP2	-0.0591502	0.406376
ENSG00000116833	NR5A2	-0.836655	8.31533e-42
ENSG00000151692	RNF144A	-0.950287	8.85993e-42
ENSG00000153904	DDAH1	-0.955459	8.99641e-42
ENSG00000228474	OST4	0.406261	1.08417e-41
ENSG00000075218	GTSE1	0.842623	1.78941e-41
ENSG00000241837	ATP5O	0.420702	1.99516e-41
ENSG00000116120	FARSB	-0.911865	2.15549e-41
ENSG00000164163	ABCE1	-0.823099	2.77847e-41
ENSG00000122406	RPL5	-0.249072	2.80898e-41
ENSG00000162755	KLHDC9	0.98428	3.02368e-41
ENSG00000171791	BCL2	-0.709302	3.09157e-41
ENSG00000226508	AC104655.3	1.0046	3.23995e-41
ENSG00000079313	REXO1	-0.0961491	0.319977
ENSG00000156265	MAP3K7CL	-0.696741	3.27819e-41
ENSG00000079335	CDC14A	0.0716012	0.21108
ENSG00000167863	ATP5H	0.72451	3.32234e-41
ENSG00000049130	KITLG	-1.02034	3.70865e-41
ENSG00000122952	ZWINT	-0.716157	3.95138e-41
ENSG00000106245	BUD31	-0.609165	4.41619e-41
ENSG00000079432	CIC	-0.05192	0.509373
ENSG00000166275	BORCS7	-0.901294	5.82901e-41
ENSG00000160213	CSTB	0.449405	6.1954e-41
ENSG00000174804	FZD4	-0.974002	8.78778e-41
ENSG00000142748	FCN3	0.87237	9.73117e-41
ENSG00000151474	FRMD4A	-0.867112	1.09316e-40
ENSG00000079691	LRRC16A	0.0374003	0.657329
ENSG00000079739	PGM1	-0.0166846	1
ENSG00000155367	PPM1J	0.945343	1.09324e-40
ENSG00000122378	FAM213A	-0.518272	1.18586e-40
ENSG00000277791	PSMB3	0.573785	1.29818e-40
ENSG00000079931	MOXD1	0.037804	0.402058
ENSG00000025796	SEC63	-0.688733	1.43611e-40
ENSG00000232388	LINC00493	0.770012	1.62666e-40
ENSG00000100577	GSTZ1	0.888298	2.28887e-40
ENSG00000095777	MYO3A	0.774145	2.44555e-40
ENSG00000176788	BASP1	-0.569377	2.65777e-40
ENSG00000177508	IRX3	0.892174	3.25603e-40
ENSG00000106399	RPA3	0.710432	3.78951e-40
ENSG00000164176	EDIL3	-0.963228	4.47043e-40
ENSG00000080493	SLC4A4	-0.0379803	1
ENSG00000241553	ARPC4	-0.628706	4.79602e-40
ENSG00000080546	SESN1	0.0238569	0.675575
ENSG00000080561	MID2	0.084959	0.166373
ENSG00000080573	COL5A3	0.0098129	0.350649
ENSG00000147123	NDUFB11	0.50239	5.83756e-40
ENSG00000120306	CYSTM1	0.711236	5.90093e-40
ENSG00000138074	SLC5A6	-0.869405	6.66623e-40
ENSG00000196368	NUDT11	-0.9231	6.77435e-40
ENSG00000080802	CNOT4	-0.0762064	0.428797
ENSG00000080815	PSEN1	0.015953	0.828059
ENSG00000080819	CPOX	0.0158729	0.550602
ENSG00000116586	LAMTOR2	0.65661	7.24951e-40
ENSG00000131747	TOP2A	0.856315	8.89338e-40
ENSG00000182916	TCEAL7	-0.85454	9.45637e-40
ENSG00000104805	NUCB1	0.772644	9.47908e-40
ENSG00000080845	DLGAP4	-0.0671533	0.317705
ENSG00000149273	RPS3	0.200764	9.82707e-40
ENSG00000160208	RRP1B	-0.76628	9.90763e-40
ENSG00000175854	SWI5	0.780578	1.01444e-39
ENSG00000081019	RSBN1	0.128579	0.0943442
ENSG00000033627	ATP6V0A1	-0.942623	1.63332e-39
ENSG00000214078	CPNE1	0.720292	1.66736e-39
ENSG00000081051	AFP	0.0309403	0.105642
ENSG00000138604	GLCE	-0.928552	1.67218e-39
ENSG00000136698	CFC1	0.850979	1.69588e-39
ENSG00000160789	LMNA	0.893363	1.81952e-39
ENSG00000105854	PON2	-0.74166	1.92947e-39
ENSG00000081177	EXD2	0.000129402	0.948337
ENSG00000112514	CUTA	0.497476	1.93698e-39
ENSG00000104490	NCALD	-0.808352	1.9447e-39
ENSG00000142694	EVA1B	0.497034	2.1269e-39
ENSG00000179051	RCC2	-0.759754	2.24615e-39
ENSG00000081377	CDC14B	0.0968526	0.262422
ENSG00000081386	ZNF510	-0.0769633	0.278267
ENSG00000125952	MAX	-0.809448	2.6286e-39
ENSG00000081665	ZNF506	-0.0889806	0.273183
ENSG00000008513	ST3GAL1	-0.885823	3.18517e-39
ENSG00000185483	ROR1	0.941791	3.22645e-39
ENSG00000139921	TMX1	-0.846724	3.53474e-39
ENSG00000108479	GALK1	0.916921	4.02772e-39
ENSG00000081803	CADPS2	0.0170388	0.791775
ENSG00000160072	ATAD3B	-0.931651	4.17716e-39
ENSG00000111775	COX6A1	0.470584	4.3621e-39
ENSG00000105993	DNAJB6	-0.57861	4.39499e-39
ENSG00000165655	ZNF503	-0.755001	4.88489e-39
ENSG00000082068	WDR70	0.151318	0.0600058
ENSG00000004455	AK2	-0.748804	4.99735e-39
ENSG00000184489	PTP4A3	-0.690266	5.33285e-39
ENSG00000161671	EMC10	-0.648216	7.63331e-39
ENSG00000082212	ME2	-0.133943	0.0505068
ENSG00000082213	C5orf22	-0.0243599	0.728992
ENSG00000082258	CCNT2	-0.0674578	0.43218
ENSG00000082269	FAM135A	-0.0326403	0.811445
ENSG00000082397	EPB41L3	-0.0822609	0.69264
ENSG00000163239	TDRD10	-0.669965	8.47355e-39
ENSG00000081923	ATP8B1	-0.664412	8.49119e-39
ENSG00000165996	HACD1	0.804172	9.19723e-39
ENSG00000082512	TRAF5	0.0877987	0.24004
ENSG00000145293	ENOPH1	-0.71948	9.98158e-39
ENSG00000110195	FOLR1	0.889794	1.003e-38
ENSG00000134207	SYT6	-0.942278	1.18164e-38
ENSG00000135838	NPL	-0.917719	1.44259e-38
ENSG00000224982	TMEM233	-0.992452	1.44259e-38
ENSG00000136161	RCBTB2	-0.893737	1.61424e-38
ENSG00000082805	ERC1	0.115789	0.129074
ENSG00000082898	XPO1	0.0356724	0.58203
ENSG00000144580	RQCD1	-0.792869	1.65115e-38
ENSG00000083093	PALB2	-0.0949097	0.18737
ENSG00000120694	HSPH1	-0.808091	1.7092e-38
ENSG00000091640	SPAG7	0.590631	1.73087e-38
ENSG00000083123	BCKDHB	-0.0808927	0.443077
ENSG00000186010	NDUFA13	0.664357	1.96492e-38
ENSG00000172380	GNG12	-0.855468	2.54891e-38
ENSG00000083290	ULK2	0.144184	0.0561492
ENSG00000169964	TMEM42	0.922806	2.74546e-38
ENSG00000058262	SEC61A1	-0.709622	3.62376e-38
ENSG00000008988	RPS20	0.191784	4.28466e-38
ENSG00000185222	WBP5	0.456483	4.61461e-38
ENSG00000083535	PIBF1	-0.0220666	0.839039
ENSG00000083544	TDRD3	-0.0131213	0.940883
ENSG00000071462	WBSCR22	-0.706629	4.73263e-38
ENSG00000128283	CDC42EP1	-0.685826	5.10054e-38
ENSG00000083720	OXCT1	0.0296365	0.636599
ENSG00000083750	RRAGB	0.0610094	0.41299
ENSG00000083799	CYLD	-0.0823891	0.356465
ENSG00000163629	PTPN13	0.886572	5.18634e-38
ENSG00000083812	ZNF324	-0.129704	0.0790047
ENSG00000083814	ZNF671	0.104003	0.077725
ENSG00000164976	KIAA1161	0.713121	6.10963e-38
ENSG00000083828	ZNF586	-0.0322001	0.663058
ENSG00000083838	ZNF446	0.110378	0.0551924
ENSG00000116133	DHCR24	-0.704782	6.68749e-38
ENSG00000125845	BMP2	0.961686	6.7482e-38
ENSG00000196154	S100A4	1.08434	8.21728e-38
ENSG00000184216	IRAK1	-0.878354	8.57185e-38
ENSG00000272325	NUDT3	-0.64577	8.94091e-38
ENSG00000164919	COX6C	0.439233	9.55981e-38
ENSG00000084072	PPIE	0.0808277	0.260182
ENSG00000051523	CYBA	0.638524	9.57905e-38
ENSG00000100600	LGMN	0.871033	1.02662e-37
ENSG00000046604	DSG2	0.890432	1.25013e-37
ENSG00000084093	REST	0.00983207	0.88899
ENSG00000167315	ACAA2	0.710646	1.25013e-37
ENSG00000139329	LUM	-0.752479	1.3256e-37
ENSG00000188229	TUBB4B	0.668271	1.43104e-37
ENSG00000134001	EIF2S1	-0.721466	1.46457e-37
ENSG00000084453	SLCO1A2	0.0812075	0.184356
ENSG00000084463	WBP11	-0.102492	0.0648315
ENSG00000117899	MESDC2	-0.648099	1.56155e-37
ENSG00000126005	MMP24-AS1	0.728543	1.59132e-37
ENSG00000084636	COL16A1	-0.0414662	0.349359
ENSG00000147649	MTDH	-0.50827	1.85849e-37
ENSG00000084676	NCOA1	0.0100405	0.86224
ENSG00000182512	GLRX5	-0.547286	2.40224e-37
ENSG00000224877	C17orf89	-0.732288	2.8024e-37
ENSG00000084731	KIF3C	0.0982229	0.202977
ENSG00000084733	RAB10	-0.00965749	0.880692
ENSG00000106004	HOXA5	-0.64252	2.97606e-37
ENSG00000084764	MAPRE3	0.00262821	0.932252
ENSG00000171858	RPS21	0.384192	3.02385e-37
ENSG00000085063	CD59	0.0350074	0.597552
ENSG00000085117	CD82	0.0905447	0.0606008
ENSG00000084090	STARD7	-0.684808	3.11964e-37
ENSG00000071246	VASH1	-0.903786	3.27182e-37
ENSG00000085231	AK6	0.0171064	0.778346
ENSG00000109881	CCDC34	0.724328	3.47794e-37
ENSG00000187699	C2orf88	0.733456	3.77261e-37
ENSG00000152253	SPC25	0.791748	3.77914e-37
ENSG00000162368	CMPK1	-0.705852	4.00792e-37
ENSG00000085382	HACE1	-0.0641433	0.399409
ENSG00000132661	NXT1	-0.630603	4.1018e-37
ENSG00000085433	WDR47	-0.0915594	0.0592317
ENSG00000134574	DDB2	0.93321	4.35445e-37
ENSG00000170776	AKAP13	-0.746596	4.3802e-37
ENSG00000085491	SLC25A24	0.0289251	0.697395
ENSG00000085511	MAP3K4	0.0743201	0.357818
ENSG00000005020	SKAP2	-0.902004	4.5165e-37
ENSG00000141526	SLC16A3	0.832254	4.6412e-37
ENSG00000148450	MSRB2	0.57497	5.24902e-37
ENSG00000143222	UFC1	-0.53924	5.62855e-37
ENSG00000127022	CANX	-0.621033	6.15603e-37
ENSG00000132688	NES	-0.663226	7.01898e-37
ENSG00000184009	ACTG1	0.305896	7.07705e-37
ENSG00000085760	MTIF2	0.114562	0.134586
ENSG00000085788	DDHD2	0.147419	0.0600058
ENSG00000182022	CHST15	-0.883293	7.93567e-37
ENSG00000049192	ADAMTS6	1.10469	8.24769e-37
ENSG00000085840	ORC1	0.0276187	0.925761
ENSG00000035141	FAM136A	-0.629823	9.11823e-37
ENSG00000162998	FRZB	-0.929762	9.8759e-37
ENSG00000115286	NDUFS7	0.619586	1.02578e-36
ENSG00000085982	USP40	-0.0608392	0.443466
ENSG00000085998	POMGNT1	-0.0471679	0.622288
ENSG00000085999	RAD54L	-0.159742	0.074993
ENSG00000086015	MAST2	-0.0882955	0.255669
ENSG00000122643	NT5C3A	-0.811455	1.26548e-36
ENSG00000086062	B4GALT1	-0.123628	0.149124
ENSG00000173198	CYSLTR1	-0.631669	1.29559e-36
ENSG00000174938	SEZ6L2	0.958972	1.34753e-36
ENSG00000129534	MIS18BP1	0.77539	1.53461e-36
ENSG00000266472	MRPS21	0.517674	1.53976e-36
ENSG00000086232	EIF2AK1	-0.111345	0.10362
ENSG00000155760	FZD7	0.886973	1.54629e-36
ENSG00000196329	GIMAP5	-0.627421	1.58879e-36
ENSG00000086300	SNX10	0.0865132	0.251008
ENSG00000145907	G3BP1	-0.657433	1.83354e-36
ENSG00000173114	LRRN3	-0.624652	1.96874e-36
ENSG00000086544	ITPKC	-0.0737546	0.231841
ENSG00000196636	SDHAF3	-0.726956	2.15467e-36
ENSG00000118515	SGK1	-0.873592	2.83353e-36
ENSG00000086619	ERO1B	-0.0410009	0.479426
ENSG00000086666	ZFAND6	0.0524813	0.325602
ENSG00000086712	TXLNG	-0.0030072	0.964072
ENSG00000086758	HUWE1	0.01114	0.904234
ENSG00000135903	PAX3	-0.627285	2.83353e-36
ENSG00000076716	GPC4	0.921521	2.90105e-36
ENSG00000113140	SPARC	0.556291	3.58858e-36
ENSG00000087008	ACOX3	0.0170766	0.591628
ENSG00000147509	RGS20	-0.902897	3.64895e-36
ENSG00000064651	SLC12A2	-0.887023	3.85899e-36
ENSG00000167779	IGFBP6	0.89319	4.11371e-36
ENSG00000124019	FAM124B	0.821174	4.88989e-36
ENSG00000087085	ACHE	0.0350517	0.479011
ENSG00000131153	GINS2	-0.702421	4.96156e-36
ENSG00000163755	HPS3	0.809163	5.35881e-36
ENSG00000121039	RDH10	-0.770658	5.78444e-36
ENSG00000087095	NLK	-0.040633	0.643987
ENSG00000087111	PIGS	-0.13314	0.0537561
ENSG00000087116	ADAMTS2	0.0265652	1
ENSG00000185112	FAM43A	-0.921942	5.86285e-36
ENSG00000112695	COX7A2	0.365674	6.5593e-36
ENSG00000163359	COL6A3	-0.795987	6.90311e-36
ENSG00000189171	S100A13	0.613413	7.74522e-36
ENSG00000167397	VKORC1	0.628286	8.32468e-36
ENSG00000099810	MTAP	-0.849358	8.65301e-36
ENSG00000087253	LPCAT2	-0.0580959	0.383168
ENSG00000171206	TRIM8	-0.955877	9.65385e-36
ENSG00000126756	UXT	0.634774	1.05057e-35
ENSG00000138758	2011-09-01	0.457222	1.13889e-35
ENSG00000087274	ADD1	-0.0123531	0.870841
ENSG00000087299	L2HGDH	0.00494934	0.918862
ENSG00000137880	GCHFR	0.939452	1.25748e-35
ENSG00000087302	C14orf166	0.0635613	0.0541407
ENSG00000138434	SSFA2	-0.872817	1.44928e-35
ENSG00000124006	OBSL1	0.891418	1.59387e-35
ENSG00000087365	SF3B2	-0.0400179	0.447438
ENSG00000136240	KDELR2	-0.421644	1.93891e-35
ENSG00000163875	MEAF6	-0.620667	1.99299e-35
ENSG00000187608	ISG15	0.799234	2.36912e-35
ENSG00000087495	PHACTR3	-0.0497679	0.362967
ENSG00000113575	PPP2CA	-0.606693	2.418e-35
ENSG00000087510	TFAP2C	0.020515	0.10193
ENSG00000161513	FDXR	0.880178	2.75326e-35
ENSG00000077238	IL4R	-0.902505	2.76789e-35
ENSG00000108946	PRKAR1A	-0.591776	2.86726e-35
ENSG00000087903	RFX2	-0.0135742	0.898649
ENSG00000150347	ARID5B	-0.886387	3.05722e-35
ENSG00000049860	HEXB	0.759314	3.41982e-35
ENSG00000088035	ALG6	0.0895243	0.317471
ENSG00000088038	CNOT3	-0.0402617	0.702004
ENSG00000088179	PTPN4	-0.00386939	0.955334
ENSG00000196914	ARHGEF12	-0.784823	4.15741e-35
ENSG00000125944	HNRNPR	-0.521057	4.3575e-35
ENSG00000111077	TNS2	-0.887396	4.37933e-35
ENSG00000057663	ATG5	-0.737659	4.55478e-35
ENSG00000087087	SRRT	-0.789602	5.00116e-35
ENSG00000099282	TSPAN15	-0.872066	6.12562e-35
ENSG00000128944	KNSTRN	0.762154	7.60679e-35
ENSG00000005022	SLC25A5	0.344726	7.77778e-35
ENSG00000088367	EPB41L1	-0.0327434	0.717332
ENSG00000055044	NOP58	-0.732941	8.41424e-35
ENSG00000088448	ANKRD10	0.125678	0.0771114
ENSG00000088451	TGDS	-0.0553208	0.448251
ENSG00000184990	SIVA1	-0.450649	9.4382e-35
ENSG00000164434	FABP7	0.871934	9.6582e-35
ENSG00000088727	KIF9	-0.172364	0.0517183
ENSG00000180447	GAS1	-0.861173	1.03581e-34
ENSG00000121579	NAA50	-0.682468	1.26069e-34
ENSG00000113594	LIFR	0.902339	1.27452e-34
ENSG00000134186	PRPF38B	-0.655632	1.31768e-34
ENSG00000088826	SMOX	-0.112712	0.19667
ENSG00000183888	C1orf64	-0.604908	1.36701e-34
ENSG00000198938	MT-CO3	0.174992	1.41306e-34
ENSG00000136718	IMP4	-0.694861	1.5701e-34
ENSG00000088854	C20orf194	-0.0939236	0.247205
ENSG00000088876	ZNF343	-0.0934618	0.107492
ENSG00000088881	EBF4	0.0421539	0.59688
ENSG00000170270	C14orf142	-0.857092	1.58322e-34
ENSG00000088888	MAVS	0.0670384	0.403152
ENSG00000088899	RP5-1187M17.10	-0.00272127	0.986182
ENSG00000164933	SLC25A32	-0.873836	1.61896e-34
ENSG00000152932	RAB3C	-0.865563	1.77713e-34
ENSG00000169692	AGPAT2	0.826408	1.90825e-34
ENSG00000204308	RNF5	0.638412	2.01655e-34
ENSG00000239306	RBM14	-0.783235	2.05459e-34
ENSG00000068001	HYAL2	-0.586357	2.16932e-34
ENSG00000110719	TCIRG1	0.663075	2.19107e-34
ENSG00000166033	HTRA1	0.88201	2.44451e-34
ENSG00000165060	FXN	-0.747681	2.815e-34
ENSG00000235162	C12orf75	-0.623539	3.34311e-34
ENSG00000125459	MSTO1	-0.863938	3.50146e-34
ENSG00000151893	CACUL1	-0.678639	3.65113e-34
ENSG00000166508	MCM7	-0.696457	4.20772e-34
ENSG00000089091	DZANK1	-0.0349529	0.265675
ENSG00000111145	ELK3	-0.69534	4.39574e-34
ENSG00000089116	LHX5	0.0104242	1
ENSG00000089123	TASP1	-0.066589	0.37143
ENSG00000130175	PRKCSH	0.69919	4.55581e-34
ENSG00000089154	GCN1	-0.069575	0.406304
ENSG00000148730	EIF4EBP2	-0.642422	4.96459e-34
ENSG00000143384	MCL1	-0.656958	5.86247e-34
ENSG00000196549	MME	-0.812307	6.2248e-34
ENSG00000154928	EPHB1	-0.78837	6.28942e-34
ENSG00000089177	KIF16B	-0.0122003	0.946979
ENSG00000184900	SUMO3	-0.564423	6.32001e-34
ENSG00000129038	LOXL1	-0.717573	6.61522e-34
ENSG00000175938	ORAI3	0.841616	7.11846e-34
ENSG00000089234	BRAP	-0.104466	0.207692
ENSG00000204065	TCEAL5	0.784565	7.55796e-34
ENSG00000184232	OAF	-0.879536	8.07653e-34
ENSG00000223482	NUTM2A-AS1	-0.805653	9.52613e-34
ENSG00000120913	PDLIM2	0.589467	1.16231e-33
ENSG00000089335	ZNF302	-0.0143599	0.829092
ENSG00000089351	GRAMD1A	0.0720589	0.212317
ENSG00000089472	HEPH	-0.0374411	0.744127
ENSG00000049245	VAMP3	-0.672808	1.5353e-33
ENSG00000140451	PIF1	0.820336	1.62622e-33
ENSG00000130255	RPL36	0.207826	1.73615e-33
ENSG00000089682	RBM41	-0.00585872	0.913733
ENSG00000125266	EFNB2	-0.899481	1.74976e-33
ENSG00000089692	LAG3	0.00615053	0.750901
ENSG00000105612	DNASE2	0.842489	1.7611e-33
ENSG00000089737	DDX24	-0.0661757	0.368375
ENSG00000188191	PRKAR1B	-0.877726	1.81136e-33
ENSG00000180964	TCEAL8	0.449076	2.07264e-33
ENSG00000052802	MSMO1	0.593059	2.27869e-33
ENSG00000089876	DHX32	-0.0492025	0.645079
ENSG00000089902	RCOR1	-0.122559	0.112156
ENSG00000169136	ATF5	-0.861704	2.39309e-33
ENSG00000139433	GLTP	-0.727015	2.48239e-33
ENSG00000198189	HSD17B11	0.830286	2.90702e-33
ENSG00000006625	GGCT	-0.585825	3.2746e-33
ENSG00000029363	BCLAF1	-0.652693	3.38126e-33
ENSG00000004478	FKBP4	-0.69	3.56507e-33
ENSG00000170891	CYTL1	-0.727262	3.69616e-33
ENSG00000089009	RPL6	-0.18568	3.70192e-33
ENSG00000090104	RGS1	-0.0101211	1
ENSG00000155099	TMEM55A	0.730141	4.33039e-33
ENSG00000141504	SAT2	0.664639	4.42102e-33
ENSG00000090266	NDUFB2	0.0592741	0.0780645
ENSG00000087269	NOP14	-0.866598	5.05918e-33
ENSG00000135929	CYP27A1	0.85711	5.18146e-33
ENSG00000138639	ARHGAP24	0.871791	5.33034e-33
ENSG00000090372	STRN4	-0.0757151	0.292915
ENSG00000100568	VTI1B	-0.541378	5.59041e-33
ENSG00000267855	NDUFA7	0.80622	6.51605e-33
ENSG00000163811	WDR43	-0.882961	7.23008e-33
ENSG00000197622	CDC42SE1	-0.736488	7.499e-33
ENSG00000177192	PUS1	-0.83847	9.1352e-33
ENSG00000213949	ITGA1	-0.9236	1.3967e-32
ENSG00000125835	SNRPB	-0.344281	1.53283e-32
ENSG00000118263	KLF7	-0.810451	1.53944e-32
ENSG00000090581	GNPTG	-0.0725326	0.377442
ENSG00000090612	ZNF268	-0.141046	0.0693347
ENSG00000100490	CDKL1	-0.765415	1.57641e-32
ENSG00000215190	LINC00680	-0.587119	1.71512e-32
ENSG00000134748	PRPF38A	-0.642806	1.83927e-32
ENSG00000090674	MCOLN1	-0.0397153	0.590963
ENSG00000090686	USP48	0.0992979	0.183936
ENSG00000114405	C3orf14	-0.778857	2.54891e-32
ENSG00000090857	PDPR	-0.108497	0.176387
ENSG00000090861	AARS	0.0963971	0.219796
ENSG00000135535	CD164	-0.567058	2.55334e-32
ENSG00000128641	MYO1B	-0.812304	2.57441e-32
ENSG00000149600	COMMD7	-0.648514	2.66705e-32
ENSG00000162961	DPY30	0.514986	2.79311e-32
ENSG00000090932	DLL3	0.0940364	0.209141
ENSG00000206053	HN1L	-0.622326	2.88974e-32
ENSG00000123689	G0S2	-0.573565	3.13633e-32
ENSG00000090989	EXOC1	-0.0941082	0.243255
ENSG00000091009	RBM27	-0.144316	0.0831461
ENSG00000091039	OSBPL8	-0.0671282	0.26135
ENSG00000091073	DTX2	-0.0759997	0.41971
ENSG00000198301	SDAD1	-0.739756	3.34904e-32
ENSG00000177954	RPS27	0.214571	3.39215e-32
ENSG00000241468	ATP5J2	0.489192	3.60039e-32
ENSG00000140988	RPS2	-0.166264	4.00437e-32
ENSG00000128512	DOCK4	-0.84497	4.10925e-32
ENSG00000146278	PNRC1	0.661494	5.48112e-32
ENSG00000091262	ABCC6	0.034243	0.409625
ENSG00000115307	AUP1	-0.600236	5.88802e-32
ENSG00000091409	ITGA6	-0.023686	0.550602
ENSG00000091436	AC013461.1	0.104261	0.117301
ENSG00000046653	GPM6B	-0.671947	5.97109e-32
ENSG00000183520	UTP11L	-0.659913	6.9352e-32
ENSG00000171612	SLC25A33	-0.655976	7.27436e-32
ENSG00000213585	VDAC1	-0.442438	7.27918e-32
ENSG00000261236	BOP1	-0.808657	8.9009e-32
ENSG00000121578	B4GALT4	0.831684	9.18519e-32
ENSG00000091592	NLRP1	-0.11525	0.204465
ENSG00000091622	PITPNM3	0.0472668	0.105446
ENSG00000156925	ZIC3	0.85261	9.26967e-32
ENSG00000106236	NPTX2	-0.729036	9.7793e-32
ENSG00000091656	ZFHX4	0.0475123	0.42434
ENSG00000160752	FDPS	0.417016	1.04489e-31
ENSG00000091732	ZC3HC1	0.0970644	0.328923
ENSG00000091844	RGS17	0.137418	0.0671379
ENSG00000091879	ANGPT2	-0.0420381	0.757149
ENSG00000028137	TNFRSF1B	0.62754	1.06816e-31
ENSG00000168496	FEN1	-0.69718	1.06816e-31
ENSG00000169851	PCDH7	0.768546	1.11406e-31
ENSG00000086504	MRPL28	0.648521	1.30678e-31
ENSG00000180190	TDRP	-0.847777	1.35908e-31
ENSG00000105701	FKBP8	0.452846	1.3726e-31
ENSG00000172725	CORO1B	0.608338	1.58881e-31
ENSG00000143344	RGL1	-0.827392	1.64352e-31
ENSG00000092068	SLC7A8	0.0553614	0.475738
ENSG00000139990	DCAF5	0.759243	1.98758e-31
ENSG00000105991	HOXA1	-0.554506	2.10257e-31
ENSG00000092108	SCFD1	0.0533332	0.438991
ENSG00000166598	HSP90B1	0.515824	2.28144e-31
ENSG00000184697	CLDN6	0.798171	2.34147e-31
ENSG00000144867	SRPRB	-0.788207	2.40798e-31
ENSG00000126787	DLGAP5	0.778555	2.56844e-31
ENSG00000092203	TOX4	-0.0287433	0.66622
ENSG00000092208	GEMIN2	0.127838	0.103977
ENSG00000092330	TINF2	-0.0712075	0.365219
ENSG00000163866	SMIM12	-0.563127	2.5988e-31
ENSG00000164751	PEX2	0.813996	2.62119e-31
ENSG00000143319	ISG20L2	-0.745543	2.72525e-31
ENSG00000170955	PRKCDBP	0.685948	2.93202e-31
ENSG00000143851	PTPN7	-0.796725	2.93587e-31
ENSG00000140157	NIPA2	-0.643218	3.25457e-31
ENSG00000077782	FGFR1	-0.603104	3.47224e-31
ENSG00000067057	PFKP	0.694748	3.61986e-31
ENSG00000135698	MPHOSPH6	-0.699977	3.8753e-31
ENSG00000151967	SCHIP1	-0.559572	4.2478e-31
ENSG00000163788	SNRK	-0.840428	4.43503e-31
ENSG00000023902	PLEKHO1	-0.612213	4.62502e-31
ENSG00000117984	CTSD	0.689066	4.73979e-31
ENSG00000092871	RFFL	0.0532277	0.458464
ENSG00000143228	NUF2	0.752999	4.87015e-31
ENSG00000119632	IFI27L2	0.725638	5.47841e-31
ENSG00000112118	MCM3	-0.682843	5.62536e-31
ENSG00000092969	TGFB2	0.0513737	0.124148
ENSG00000092978	GPATCH2	-0.0623011	0.457583
ENSG00000127124	HIVEP3	-0.581514	5.99873e-31
ENSG00000184113	CLDN5	-0.822347	6.77571e-31
ENSG00000093010	COMT	-0.0215814	0.792707
ENSG00000171208	NETO2	-0.760878	7.47209e-31
ENSG00000116396	KCNC4	-0.826477	7.95138e-31
ENSG00000093167	LRRFIP2	0.116045	0.077853
ENSG00000110696	C11orf58	-0.377942	8.16506e-31
ENSG00000121211	MND1	0.680029	8.26497e-31
ENSG00000244300	GATA2-AS1	0.776458	8.9868e-31
ENSG00000196072	BLOC1S2	-0.583091	9.58569e-31
ENSG00000125611	CHCHD5	0.628775	1.07242e-30
ENSG00000186395	KRT10	-0.526046	1.07898e-30
ENSG00000114450	GNB4	0.69546	1.07914e-30
ENSG00000144655	CSRNP1	-0.837339	1.08862e-30
ENSG00000152767	FARP1	-0.675624	1.11253e-30
ENSG00000048740	CELF2	0.821007	1.22039e-30
ENSG00000249915	PDCD6	-0.49062	1.24361e-30
ENSG00000095066	HOOK2	0.0366258	0.647422
ENSG00000172292	CERS6	-0.758185	1.25059e-30
ENSG00000095203	EPB41L4B	0.0195542	0.104433
ENSG00000095209	TMEM38B	-0.151433	0.0614917
ENSG00000095261	PSMD5	-0.13073	0.0915665
ENSG00000128294	TPST2	0.695161	1.31887e-30
ENSG00000100030	MAPK1	-0.710138	1.37169e-30
ENSG00000161203	AP2M1	0.355366	1.60294e-30
ENSG00000113648	H2AFY	-0.408139	1.73092e-30
ENSG00000154978	VOPP1	-0.747826	1.78065e-30
ENSG00000095397	DFNB31	-0.0702454	0.11728
ENSG00000101230	ISM1	-0.539728	1.81037e-30
ENSG00000095564	BTAF1	-0.1015	0.201988
ENSG00000260804	PKI55	-0.53591	1.94525e-30
ENSG00000114446	IFT57	-0.651277	2.21566e-30
ENSG00000010318	PHF7	0.81934	2.29408e-30
ENSG00000095739	BAMBI	-0.118874	0.0937203
ENSG00000095752	IL11	0.113669	0.326625
ENSG00000034053	APBA2	-0.833151	2.35943e-30
ENSG00000095787	WAC	-0.0942652	0.116628
ENSG00000108010	GLRX3	-0.520945	2.36611e-30
ENSG00000204387	C6orf48	0.50883	2.36821e-30
ENSG00000112149	CD83	-0.536948	2.3847e-30
ENSG00000105538	RASIP1	-0.691139	2.43974e-30
ENSG00000096060	FKBP5	-0.0199928	0.803259
ENSG00000108179	PPIF	-0.668799	2.47685e-30
ENSG00000119812	FAM98A	0.711003	2.4903e-30
ENSG00000096080	MRPS18A	0.0290092	0.674096
ENSG00000188529	SRSF10	-0.529648	2.74087e-30
ENSG00000166426	CRABP1	-0.779067	2.83977e-30
ENSG00000277161	PIGW	-0.81089	2.86855e-30
ENSG00000096401	CDC5L	-0.113934	0.0898854
ENSG00000198865	CCDC152	0.793974	2.98702e-30
ENSG00000096654	ZNF184	-0.0335159	0.423628
ENSG00000006042	TMEM98	-0.460887	3.19597e-30
ENSG00000096717	SIRT1	-0.0814717	0.245009
ENSG00000113384	GOLPH3	-0.660378	3.27347e-30
ENSG00000182985	CADM1	0.728835	3.29285e-30
ENSG00000198042	MAK16	-0.838659	3.31612e-30
ENSG00000097007	ABL1	0.0927839	0.264523
ENSG00000097021	ACOT7	-0.0540976	0.440165
ENSG00000154146	NRGN	-0.757402	3.33542e-30
ENSG00000097046	CDC7	-0.0762241	0.344485
ENSG00000097096	SYDE2	0.0431559	0.640135
ENSG00000117305	HMGCL	0.802108	3.49496e-30
ENSG00000164930	FZD6	-0.543245	3.62969e-30
ENSG00000105323	HNRNPUL1	-0.55449	3.65933e-30
ENSG00000135451	TROAP	0.81373	3.65933e-30
ENSG00000099219	ERMP1	0.0526883	0.46824
ENSG00000135763	URB2	-0.533931	3.75136e-30
ENSG00000143333	RGS16	-0.768489	4.17873e-30
ENSG00000151491	EPS8	-0.672995	5.3314e-30
ENSG00000099260	PALMD	-0.0132691	1
ENSG00000135362	PRR5L	-0.535322	6.27993e-30
ENSG00000099284	H2AFY2	-0.00349039	0.96296
ENSG00000099290	FAM21A	0.0415339	0.610051
ENSG00000099308	MAST3	-0.0513968	0.30668
ENSG00000099326	MZF1	0.00289999	0.986874
ENSG00000105185	PDCD5	-0.461705	6.59859e-30
ENSG00000240972	MIF	-0.406925	6.76993e-30
ENSG00000099337	KCNK6	-0.0703472	0.171373
ENSG00000099341	PSMD8	-0.0250628	0.566179
ENSG00000107719	PALD1	-0.814074	6.95828e-30
ENSG00000106443	PHF14	-0.565873	7.13242e-30
ENSG00000099381	SETD1A	-0.121191	0.0939894
ENSG00000104691	UBXN8	-0.816419	8.00599e-30
ENSG00000145431	PDGFC	-0.524665	8.16724e-30
ENSG00000011304	PTBP1	-0.556825	9.03096e-30
ENSG00000010244	ZNF207	-0.556984	1.01608e-29
ENSG00000100644	HIF1A	-0.623766	1.0774e-29
ENSG00000197568	HHLA3	0.807416	1.08527e-29
ENSG00000158321	AUTS2	-0.816822	1.17065e-29
ENSG00000116525	TRIM62	-0.526377	1.58924e-29
ENSG00000226328	NUP50-AS1	0.815909	1.61179e-29
ENSG00000117650	NEK2	0.834254	1.6297e-29
ENSG00000110660	SLC35F2	-0.801672	1.68468e-29
ENSG00000099817	POLR2E	-0.0545371	0.237099
ENSG00000099821	POLRMT	-0.101668	0.215591
ENSG00000008324	SS18L2	-0.620688	1.82505e-29
ENSG00000039560	RAI14	-0.737073	1.82593e-29
ENSG00000099330	OCEL1	0.815607	2.0317e-29
ENSG00000144354	CDCA7	-0.648173	2.08189e-29
ENSG00000099869	IGF2-AS	-0.0175591	0.0806103
ENSG00000099875	MKNK2	-0.138356	0.0573325
ENSG00000158270	COLEC12	0.668244	2.46745e-29
ENSG00000099899	TRMT2A	-0.146622	0.0706411
ENSG00000115042	FAHD2A	0.742593	3.0197e-29
ENSG00000099904	ZDHHC8	0.0406462	0.652427
ENSG00000099910	KLHL22	0.0393173	0.80467
ENSG00000099917	MED15	-0.117533	0.122041
ENSG00000106636	YKT6	-0.652475	3.23721e-29
ENSG00000056291	NPFFR2	0.56691	3.59354e-29
ENSG00000099949	LZTR1	-0.121358	0.0917307
ENSG00000099953	MMP11	0.109567	0.0644863
ENSG00000110717	NDUFS8	0.438955	3.74497e-29
ENSG00000232110	RP11-149I23.3	0.582654	3.76479e-29
ENSG00000188732	FAM221A	0.575665	3.78607e-29
ENSG00000099968	BCL2L13	0.00868313	0.920692
ENSG00000174917	C19orf70	0.667438	3.86122e-29
ENSG00000099991	CABIN1	0.0123987	0.91827
ENSG00000099992	TBC1D10A	0.0158102	0.628366
ENSG00000169291	SHE	-0.799421	4.10741e-29
ENSG00000161960	EIF4A1	-0.452323	4.37719e-29
ENSG00000176871	WSB2	-0.757907	4.40103e-29
ENSG00000166197	NOLC1	-0.685119	5.05891e-29
ENSG00000072571	HMMR	0.795793	5.11541e-29
ENSG00000109854	HTATIP2	0.735989	5.59543e-29
ENSG00000009954	BAZ1B	-0.626955	6.24362e-29
ENSG00000128272	ATF4	-0.529692	6.3601e-29
ENSG00000067182	TNFRSF1A	-0.586753	6.58013e-29
ENSG00000069998	CECR5	-0.67729	7.25937e-29
ENSG00000100038	TOP3B	-0.0176746	0.877842
ENSG00000100056	DGCR14	-0.0210452	0.707258
ENSG00000100060	MFNG	0.0900861	0.427318
ENSG00000100065	CARD10	-0.018695	0.828059
ENSG00000145425	RPS3A	-0.156839	7.57138e-29
ENSG00000100077	ADRBK2	0.0984714	0.200755
ENSG00000121073	SLC35B1	-0.561781	9.01079e-29
ENSG00000168175	MAPK1IP1L	-0.542653	9.07718e-29
ENSG00000163923	RPL39L	0.524158	9.57876e-29
ENSG00000179715	PCED1B	0.567314	9.6086e-29
ENSG00000186501	TMEM222	-0.739293	9.69012e-29
ENSG00000235387	LINC00961	0.574664	9.81719e-29
ENSG00000129351	ILF3	-0.476345	1.02311e-28
ENSG00000166401	SERPINB8	-0.515937	1.03113e-28
ENSG00000253626	EIF5AL1	-0.810125	1.07047e-28
ENSG00000111716	LDHB	0.299586	1.09967e-28
ENSG00000100109	TFIP11	0.0112093	0.924265
ENSG00000100116	GCAT	-0.0210659	0.915339
ENSG00000118292	C1orf54	0.824279	1.13931e-28
ENSG00000100124	ANKRD54	0.100984	0.189816
ENSG00000100129	EIF3L	0.0593073	0.057493
ENSG00000148803	FUOM	0.673926	1.14539e-28
ENSG00000120885	CLU	0.812838	1.16948e-28
ENSG00000198794	SCAMP5	-0.715491	1.26372e-28
ENSG00000145386	CCNA2	0.668609	1.27867e-28
ENSG00000135821	GLUL	-0.577605	1.32661e-28
ENSG00000100151	PICK1	-0.0552881	0.486329
ENSG00000198546	ZNF511	-0.610666	1.32661e-28
ENSG00000100162	CENPM	-0.0624482	0.279798
ENSG00000102290	PCDH11X	-0.727587	1.37435e-28
ENSG00000113712	CSNK1A1	-0.463701	1.44813e-28
ENSG00000016082	ISL1	0.572543	1.48688e-28
ENSG00000100206	DMC1	-0.0406816	0.564619
ENSG00000186352	ANKRD37	-0.530278	1.51219e-28
ENSG00000100209	HSCB	-0.0931433	0.232499
ENSG00000100211	CBY1	0.0797281	0.284984
ENSG00000159387	IRX6	-0.506745	1.67474e-28
ENSG00000109046	WSB1	0.55508	1.84996e-28
ENSG00000168282	MGAT2	-0.641237	1.90071e-28
ENSG00000149798	CDC42EP2	-0.713387	1.9176e-28
ENSG00000152795	HNRNPDL	-0.330461	1.93831e-28
ENSG00000215301	DDX3X	-0.609467	2.28007e-28
ENSG00000100227	POLDIP3	-0.0377092	0.662554
ENSG00000117419	ERI3	-0.572972	2.30606e-28
ENSG00000100239	PPP6R2	-0.0587262	0.503782
ENSG00000100241	SBF1	0.00156449	0.899547
ENSG00000165475	CRYL1	-0.793131	2.31426e-28
ENSG00000184557	SOCS3	0.734902	2.51722e-28
ENSG00000100246	DNAL4	0.00846731	0.978056
ENSG00000168546	GFRA2	-0.535616	2.65461e-28
ENSG00000118939	UCHL3	-0.633182	2.76848e-28
ENSG00000189120	SP6	-0.810257	3.22618e-28
ENSG00000100271	TTLL1	-0.1371	0.0992923
ENSG00000100276	RASL10A	-0.13156	0.186981
ENSG00000165912	PACSIN3	0.790526	3.34082e-28
ENSG00000153201	RANBP2	-0.723688	3.34183e-28
ENSG00000100284	TOM1	0.110197	0.185433
ENSG00000107742	SPOCK2	-0.497942	3.67813e-28
ENSG00000113732	ATP6V0E1	-0.428136	3.73013e-28
ENSG00000003400	CASP10	0.563318	4.10718e-28
ENSG00000100292	HMOX1	0.0806075	0.325889
ENSG00000129538	RNASE1	0.595011	4.19828e-28
ENSG00000131467	PSME3	-0.611825	4.2292e-28
ENSG00000182180	MRPS16	0.468668	4.37935e-28
ENSG00000135636	DYSF	-0.718761	4.3823e-28
ENSG00000117877	CD3EAP	-0.783662	4.79908e-28
ENSG00000099385	BCL7C	-0.471528	4.98968e-28
ENSG00000124787	RPP40	-0.800347	5.02185e-28
ENSG00000110107	PRPF19	-0.700087	5.1252e-28
ENSG00000089248	ERP29	0.468192	5.20203e-28
ENSG00000198732	SMOC1	-0.571999	5.31084e-28
ENSG00000100320	RBFOX2	0.0265524	0.660147
ENSG00000170035	UBE2E3	-0.40877	5.61557e-28
ENSG00000161542	PRPSAP1	0.712755	5.91405e-28
ENSG00000278023	RDM1	0.555463	5.96685e-28
ENSG00000100330	MTMR3	-0.031625	0.679287
ENSG00000172349	IL16	-0.494586	6.09243e-28
ENSG00000100344	PNPLA3	0.0982032	0.18617
ENSG00000272269	RP11-500C11.3	-0.498669	6.12629e-28
ENSG00000143248	RGS5	0.82214	6.56982e-28
ENSG00000100348	TXN2	-0.076263	0.104971
ENSG00000100350	FOXRED2	-0.0812854	0.292654
ENSG00000099797	TECR	0.591672	6.75838e-28
ENSG00000103363	TCEB2	0.346605	7.04754e-28
ENSG00000184752	NDUFA12	0.500347	7.71611e-28
ENSG00000074219	TEAD2	-0.567783	7.84594e-28
ENSG00000100360	IFT27	-0.0215679	0.758263
ENSG00000100362	PVALB	0.0185971	1
ENSG00000100364	KIAA0930	-0.0417978	0.650288
ENSG00000100372	SLC25A17	0.0126435	0.85312
ENSG00000100376	FAM118A	0.0422911	0.634556
ENSG00000166847	DCTN5	-0.67962	8.56932e-28
ENSG00000160714	UBE2Q1	-0.759916	8.7064e-28
ENSG00000141429	GALNT1	-0.678421	8.71175e-28
ENSG00000100393	EP300	-0.0536732	0.532728
ENSG00000148516	ZEB1	-0.743617	8.72502e-28
ENSG00000134453	RBM17	-0.476055	9.08929e-28
ENSG00000204334	ERICH2	0.792956	9.66647e-28
ENSG00000102271	KLHL4	-0.662625	1.17458e-27
ENSG00000118508	RAB32	-0.620872	1.2921e-27
ENSG00000114902	SPCS1	0.462138	1.30707e-27
ENSG00000162976	PQLC3	0.799986	1.31113e-27
ENSG00000105355	PLIN3	0.643906	1.33442e-27
ENSG00000151702	FLI1	-0.578832	1.47835e-27
ENSG00000100422	CERK	-0.00698428	0.918862
ENSG00000143603	KCNN3	-0.753426	1.50823e-27
ENSG00000136279	DBNL	-0.624999	1.65286e-27
ENSG00000100429	HDAC10	0.0620347	0.35707
ENSG00000109390	NDUFC1	0.564137	1.72874e-27
ENSG00000081870	HSPB11	0.550919	1.87555e-27
ENSG00000004399	PLXND1	-0.575359	1.98405e-27
ENSG00000131051	RBM39	-0.491387	2.16892e-27
ENSG00000100461	RBM23	-0.0439967	0.518261
ENSG00000100462	PRMT5	-0.0826224	0.254282
ENSG00000127252	HRASLS	-0.781794	2.23337e-27
ENSG00000106853	PTGR1	0.670534	2.28322e-27
ENSG00000100479	POLE2	-0.0365658	0.734406
ENSG00000100483	VCPKMT	-0.102981	0.224444
ENSG00000170043	TRAPPC1	0.398449	2.37756e-27
ENSG00000196139	AKR1C3	0.759395	2.49359e-27
ENSG00000145687	SSBP2	-0.605229	2.62536e-27
ENSG00000100504	PYGL	-0.132241	0.0887868
ENSG00000100311	PDGFB	-0.816224	2.75278e-27
ENSG00000096092	TMEM14A	-0.704049	2.8187e-27
ENSG00000100522	GNPNAT1	-0.0190872	0.874364
ENSG00000100523	DDHD1	-0.062473	0.36136
ENSG00000148773	MKI67	0.6772	2.96695e-27
ENSG00000143761	ARF1	-0.368969	3.02566e-27
ENSG00000100532	CGRRF1	0.0126272	0.803304
ENSG00000100554	ATP6V1D	0.0453541	0.443189
ENSG00000100558	PLEK2	-0.0279221	0.640147
ENSG00000072849	DERL2	-0.597775	3.03869e-27
ENSG00000100567	PSMA3	-0.00374087	0.956238
ENSG00000117519	CNN3	-0.409101	3.1652e-27
ENSG00000100575	TIMM9	0.000431588	1
ENSG00000110628	SLC22A18	0.73013	3.33014e-27
ENSG00000100578	KIAA0586	0.00164662	0.999862
ENSG00000273145	CITF22-92A6.1	0.6154	3.55313e-27
ENSG00000106635	BCL7B	-0.621462	3.59124e-27
ENSG00000118007	STAG1	-0.793574	3.64907e-27
ENSG00000119865	CNRIP1	-0.781761	4.09853e-27
ENSG00000100596	SPTLC2	0.0167662	0.964857
ENSG00000213015	ZNF580	0.61236	4.33262e-27
ENSG00000197956	S100A6	0.999466	4.41033e-27
ENSG00000100601	ALKBH1	-0.0930517	0.215194
ENSG00000100603	SNW1	0.0511114	0.436402
ENSG00000106263	EIF3B	-0.685279	4.52748e-27
ENSG00000087460	GNAS	-0.346488	5.27799e-27
ENSG00000100612	DHRS7	0.109564	0.0636435
ENSG00000095059	DHPS	0.650173	5.3173e-27
ENSG00000106462	EZH2	-0.62948	5.55075e-27
ENSG00000173272	MZT2A	0.447781	5.6638e-27
ENSG00000100629	CEP128	-0.021529	0.682075
ENSG00000242485	MRPL20	-0.433727	5.82904e-27
ENSG00000188938	FAM120AOS	-0.658847	6.21966e-27
ENSG00000099795	NDUFB7	0.475149	6.29396e-27
ENSG00000170412	GPRC5C	0.774817	6.30196e-27
ENSG00000196262	PPIA	-0.213184	6.41019e-27
ENSG00000102383	ZDHHC15	-0.48668	6.64053e-27
ENSG00000133574	GIMAP4	-0.573599	6.64053e-27
ENSG00000088808	PPP1R13B	-0.481768	7.34373e-27
ENSG00000115484	CCT4	0.454091	8.35527e-27
ENSG00000143153	ATP1B1	-0.697354	9.35516e-27
ENSG00000236618	PITPNA-AS1	0.781325	9.70707e-27
ENSG00000176956	LY6H	-0.523142	1.0053e-26
ENSG00000100731	PCNX	-0.153633	0.0536985
ENSG00000100744	GSKIP	0.0404146	0.423766
ENSG00000100749	VRK1	0.00690504	0.905818
ENSG00000141759	TXNL4A	-0.446024	1.01042e-26
ENSG00000100767	PAPLN	0.0131375	0.160649
ENSG00000120278	PLEKHG1	-0.733619	1.03849e-26
ENSG00000260027	HOXB7	-0.655061	1.08958e-26
ENSG00000105419	MEIS3	0.780388	1.12676e-26
ENSG00000100804	PSMB5	-0.049167	0.119731
ENSG00000100811	YY1	0.101647	0.0730077
ENSG00000131378	RFTN1	-0.743264	1.1473e-26
ENSG00000162341	TPCN2	-0.48597	1.21562e-26
ENSG00000174574	AKIRIN1	-0.493216	1.21562e-26
ENSG00000130508	PXDN	-0.600693	1.32008e-26
ENSG00000156170	NDUFAF6	-0.728566	1.70093e-26
ENSG00000100697	DICER1	-0.675584	1.72764e-26
ENSG00000100852	ARHGAP5	0.0207501	0.843698
ENSG00000165527	ARF6	-0.538875	1.73606e-26
ENSG00000100883	SRP54	0.0377644	0.562453
ENSG00000100888	CHD8	0.135224	0.0830879
ENSG00000198755	RPL10A	0.169427	1.7669e-26
ENSG00000143753	DEGS1	-0.65293	1.89155e-26
ENSG00000069849	ATP1B3	0.455676	1.90061e-26
ENSG00000262814	MRPL12	-0.484525	1.92679e-26
ENSG00000149809	TM7SF2	0.806479	2.02627e-26
ENSG00000197785	ATAD3A	-0.70218	2.05982e-26
ENSG00000043143	JADE2	0.51757	2.20736e-26
ENSG00000171307	ZDHHC16	-0.647509	2.20866e-26
ENSG00000100926	TM9SF1	-0.0868987	0.202292
ENSG00000100934	SEC23A	-0.0487979	0.507492
ENSG00000182575	NXPH3	0.55016	2.23236e-26
ENSG00000187498	COL4A1	-0.659256	2.27319e-26
ENSG00000100949	RABGGTA	0.113764	0.127425
ENSG00000177556	ATOX1	0.495269	2.3024e-26
ENSG00000151067	CACNA1C	-0.481427	2.36914e-26
ENSG00000109787	KLF3	-0.632348	2.39496e-26
ENSG00000109534	GAR1	-0.674417	2.52364e-26
ENSG00000100985	MMP9	0.02918	0.796637
ENSG00000100991	TRPC4AP	0.0429825	0.691623
ENSG00000100994	PYGB	-0.0597616	0.405123
ENSG00000100997	ABHD12	0.0724108	0.314732
ENSG00000163638	ADAMTS9	0.749541	2.59536e-26
ENSG00000081721	DUSP12	-0.665135	2.73197e-26
ENSG00000101004	NINL	0.0132467	0.846226
ENSG00000079689	SCGN	0.553684	2.8583e-26
ENSG00000101019	UQCC1	0.0274895	0.834257
ENSG00000173207	CKS1B	0.409455	3.65213e-26
ENSG00000281103	TRG-AS1	0.760308	3.79991e-26
ENSG00000250658	RP11-138B4.1	-0.470212	3.82224e-26
ENSG00000101079	NDRG3	0.114893	0.125419
ENSG00000135862	LAMC1	-0.649393	4.26692e-26
ENSG00000141524	TMC6	0.59776	4.41579e-26
ENSG00000101104	PABPC1L	-0.0821396	0.359342
ENSG00000185482	STAC3	-0.696993	4.53453e-26
ENSG00000110958	PTGES3	-0.310349	4.69408e-26
ENSG00000272690	RP11-803B1.8	0.540284	5.08991e-26
ENSG00000134056	MRPS36	0.617089	5.09479e-26
ENSG00000151327	FAM177A1	0.533919	5.09878e-26
ENSG00000101138	CSTF1	0.0494296	0.402243
ENSG00000183722	LHFP	-0.679827	5.19258e-26
ENSG00000103460	TOX3	0.533152	5.20682e-26
ENSG00000135070	ISCA1	-0.580655	5.20998e-26
ENSG00000182004	SNRPE	0.297654	5.86919e-26
ENSG00000014641	MDH1	0.563129	5.94888e-26
ENSG00000116857	TMEM9	0.556088	5.94888e-26
ENSG00000101161	PRPF6	0.0412044	0.556176
ENSG00000102349	KLF8	0.67987	6.07653e-26
ENSG00000101181	MTG2	-0.0623764	0.460994
ENSG00000123545	NDUFAF4	-0.623938	6.13168e-26
ENSG00000148187	MRRF	-0.69998	6.2243e-26
ENSG00000101190	TCFL5	-0.0185688	0.736106
ENSG00000178921	PFAS	-0.756499	6.28673e-26
ENSG00000101193	GID8	0.0872132	0.231844
ENSG00000117505	DR1	-0.599258	6.37803e-26
ENSG00000177156	TALDO1	0.480482	6.87509e-26
ENSG00000070831	CDC42	-0.484901	7.01588e-26
ENSG00000185442	FAM174B	-0.756298	7.0868e-26
ENSG00000170027	YWHAG	-0.556796	7.16538e-26
ENSG00000101670	LIPG	0.534226	7.21059e-26
ENSG00000105371	ICAM4	0.59144	7.32863e-26
ENSG00000007908	SELE	0.979872	7.34411e-26
ENSG00000101246	ARFRP1	-0.0602465	0.580791
ENSG00000115514	TXNDC9	-0.596541	7.52837e-26
ENSG00000101255	TRIB3	-0.0432208	0.555291
ENSG00000204237	OXLD1	0.677847	8.82494e-26
ENSG00000101266	CSNK2A1	-0.0395322	0.513739
ENSG00000184497	TMEM255B	-0.773046	8.84738e-26
ENSG00000185070	FLRT2	-0.725942	8.94616e-26
ENSG00000204394	VARS	-0.743548	9.05142e-26
ENSG00000166337	TAF10	0.564951	1.0027e-25
ENSG00000197183	NOL4L	-0.64182	1.01352e-25
ENSG00000101311	FERMT1	-0.0694358	0.052205
ENSG00000050426	LETMD1	0.74377	1.07496e-25
ENSG00000158769	F11R	0.783639	1.11122e-25
ENSG00000101337	TM9SF4	0.00229333	1
ENSG00000101343	CRNKL1	-0.00162651	1
ENSG00000101346	POFUT1	0.0111796	0.872137
ENSG00000101347	SAMHD1	0.0137248	0.920713
ENSG00000100941	PNN	-0.494607	1.13449e-25
ENSG00000101353	MROH8	-0.0388367	0.377728
ENSG00000149547	EI24	-0.397206	1.16313e-25
ENSG00000101363	MANBAL	-0.0583383	0.34283
ENSG00000107937	GTPBP4	-0.595912	1.22888e-25
ENSG00000168994	PXDC1	-0.763613	1.24161e-25
ENSG00000164818	DNAAF5	-0.771715	1.32239e-25
ENSG00000037897	METTL1	-0.765503	1.3644e-25
ENSG00000059758	CDK17	-0.730808	1.5614e-25
ENSG00000101407	TTI1	-0.107887	0.122115
ENSG00000197308	GATA3-AS1	0.532705	1.62299e-25
ENSG00000119048	UBE2B	-0.546545	1.85734e-25
ENSG00000140612	SEC11A	0.331114	1.85834e-25
ENSG00000101421	CHMP4B	-0.0107109	0.880692
ENSG00000112312	GMNN	-0.555865	1.98104e-25
ENSG00000130787	HIP1R	-0.476996	2.01897e-25
ENSG00000143387	CTSK	0.691555	2.05905e-25
ENSG00000158402	CDC25C	0.783875	2.07772e-25
ENSG00000146425	DYNLT1	0.361183	2.17142e-25
ENSG00000112561	TFEB	-0.479197	2.2644e-25
ENSG00000158793	NIT1	0.702319	2.46194e-25
ENSG00000101452	DHX35	-0.100993	0.0954887
ENSG00000101457	DNTTIP1	0.0838846	0.225658
ENSG00000131470	PSMC3IP	-0.71986	2.57401e-25
ENSG00000108298	RPL19	0.131979	2.58416e-25
ENSG00000109133	TMEM33	-0.641411	2.64274e-25
ENSG00000012061	ERCC1	-0.511618	2.69735e-25
ENSG00000147813	NAPRT	0.792323	2.85185e-25
ENSG00000101489	CELF4	0.024693	0.673635
ENSG00000166012	TAF1D	0.596725	2.96873e-25
ENSG00000162627	SNX7	0.592887	3.05549e-25
ENSG00000168938	PPIC	0.731846	3.09032e-25
ENSG00000188976	NOC2L	-0.632242	3.32267e-25
ENSG00000090520	DNAJB11	-0.547098	3.34328e-25
ENSG00000256232	RP11-771K4.1	0.703006	3.42799e-25
ENSG00000176887	SOX11	-0.713795	3.46819e-25
ENSG00000101596	SMCHD1	-0.128393	0.0649995
ENSG00000130635	COL5A1	0.736803	3.4947e-25
ENSG00000134548	SPX	-0.668903	3.52923e-25
ENSG00000101639	CEP192	0.0201858	0.828574
ENSG00000101654	RNMT	-0.118205	0.190969
ENSG00000135521	LTV1	-0.731768	3.57724e-25
ENSG00000092199	HNRNPC	-0.298492	3.6054e-25
ENSG00000176749	CDK5R1	-0.693472	3.63572e-25
ENSG00000147872	PLIN2	-0.586187	3.69338e-25
ENSG00000101745	ANKRD12	0.130836	0.0545639
ENSG00000134531	EMP1	-0.744474	3.69534e-25
ENSG00000101752	MIB1	-0.092147	0.291814
ENSG00000134686	PHC2	-0.694164	3.81425e-25
ENSG00000213246	SUPT4H1	-0.421781	3.96574e-25
ENSG00000086288	NME8	0.528647	3.99044e-25
ENSG00000165169	DYNLT3	-0.6778	3.99866e-25
ENSG00000175806	MSRA	-0.711198	4.16467e-25
ENSG00000101843	PSMD10	0.0308636	0.63222
ENSG00000170445	HARS	-0.645365	4.3435e-25
ENSG00000105852	PON3	-0.452841	4.42818e-25
ENSG00000101849	TBL1X	-0.0618261	0.531361
ENSG00000101850	GPR143	-0.0510032	0.328131
ENSG00000117751	PPP1R8	-0.62636	4.70634e-25
ENSG00000158417	EIF5B	-0.502433	4.74585e-25
ENSG00000163508	EOMES	0.574596	4.80387e-25
ENSG00000189409	MMP23B	0.729689	4.98239e-25
ENSG00000167083	GNGT2	-0.497509	5.04055e-25
ENSG00000150455	TIRAP	-0.463179	5.16091e-25
ENSG00000122711	SPINK4	0.504621	5.44182e-25
ENSG00000054598	FOXC1	-0.69487	5.79013e-25
ENSG00000101935	AMMECR1	-0.0479799	0.59255
ENSG00000101938	CHRDL1	-0.0140237	1
ENSG00000080644	CHRNA3	0.61499	6.57045e-25
ENSG00000101945	SUV39H1	-0.0119826	0.849879
ENSG00000101955	SRPX	-0.148423	0.53176
ENSG00000101966	XIAP	-0.0845722	0.29246
ENSG00000101972	STAG2	0.0809542	0.219983
ENSG00000101974	ATP11C	-0.0749915	0.396831
ENSG00000101986	ABCD1	0.0209357	0.564785
ENSG00000108691	CCL2	-0.673727	6.93888e-25
ENSG00000162073	PAQR4	-0.715738	6.96479e-25
ENSG00000019144	PHLDB1	-0.745104	6.97303e-25
ENSG00000148180	GSN	0.639689	6.97303e-25
ENSG00000110011	DNAJC4	0.616831	7.49119e-25
ENSG00000102034	ELF4	-0.00784428	0.915119
ENSG00000102038	SMARCA1	-0.0783573	0.275571
ENSG00000183145	RIPPLY3	0.763646	7.7422e-25
ENSG00000063244	U2AF2	-0.598969	7.80287e-25
ENSG00000132768	DPH2	-0.736955	8.43794e-25
ENSG00000010818	HIVEP2	-0.451723	8.68911e-25
ENSG00000102081	FMR1	-0.0912356	0.248036
ENSG00000102096	PIM2	-0.0983894	0.117099
ENSG00000105197	TIMM50	-0.568706	8.84122e-25
ENSG00000102100	SLC35A2	-0.0550428	0.485881
ENSG00000187954	CYHR1	0.685018	9.40852e-25
ENSG00000102109	PCSK1N	-0.0365888	0.190396
ENSG00000102119	EMD	0.0036122	0.984488
ENSG00000114353	GNAI2	0.409447	9.62174e-25
ENSG00000151778	SERP2	-0.749245	9.64787e-25
ENSG00000110799	VWF	0.527805	9.82853e-25
ENSG00000152102	FAM168B	-0.698092	9.9204e-25
ENSG00000159111	MRPL10	0.577467	1.00511e-24
ENSG00000102181	CD99L2	0.0938379	0.311018
ENSG00000102189	EEA1	0.000414148	0.997933
ENSG00000184787	UBE2G2	-0.668796	1.04189e-24
ENSG00000102221	JADE3	-0.0641492	0.365731
ENSG00000102225	CDK16	-0.0272203	0.625023
ENSG00000140691	ARMC5	-0.449003	1.07603e-24
ENSG00000102230	PCYT1B	-0.121079	0.0898844
ENSG00000102241	HTATSF1	-0.0954699	0.147183
ENSG00000148688	RPP30	-0.572898	1.14968e-24
ENSG00000078967	UBE2D4	-0.745241	1.18559e-24
ENSG00000122861	PLAU	0.781735	1.20765e-24
ENSG00000084234	APLP2	0.475788	1.2654e-24
ENSG00000102302	FGD1	0.0985856	0.242144
ENSG00000076944	STXBP2	0.736686	1.27435e-24
ENSG00000112335	SNX3	-0.345416	1.27964e-24
ENSG00000075188	NUP37	0.67815	1.28506e-24
ENSG00000137168	PPIL1	-0.57815	1.36452e-24
ENSG00000168653	NDUFS5	0.296349	1.40451e-24
ENSG00000102359	SRPX2	-0.0628376	0.219841
ENSG00000154957	ZNF18	0.501574	1.58054e-24
ENSG00000149541	B3GAT3	0.600368	1.5862e-24
ENSG00000081181	ARG2	0.733571	1.84973e-24
ENSG00000102390	PBDC1	-0.115601	0.0886091
ENSG00000171316	CHD7	-0.531187	1.86302e-24
ENSG00000203760	CENPW	0.54082	1.9241e-24
ENSG00000113460	BRIX1	-0.588409	1.98045e-24
ENSG00000102471	NDFIP2	-0.0379308	0.773107
ENSG00000002549	LAP3	-0.681959	2.11744e-24
ENSG00000143179	UCK2	-0.701599	2.19314e-24
ENSG00000102543	CDADC1	-0.0449881	0.610817
ENSG00000120254	MTHFD1L	-0.619525	2.25973e-24
ENSG00000102924	CBLN1	-0.570526	2.42156e-24
ENSG00000102572	STK24	0.0307287	0.753008
ENSG00000196715	VKORC1L1	-0.674613	2.55252e-24
ENSG00000129480	DTD2	-0.716114	2.57108e-24
ENSG00000118894	EEF2KMT	-0.730721	2.60883e-24
ENSG00000111261	MANSC1	-0.441936	2.63343e-24
ENSG00000102699	PARP4	-0.0325303	0.680098
ENSG00000136261	BZW2	-0.523646	2.65355e-24
ENSG00000114631	PODXL2	-0.60306	2.66045e-24
ENSG00000102743	SLC25A15	-0.0663519	0.405261
ENSG00000103449	SALL1	0.759718	2.74835e-24
ENSG00000111665	CDCA3	0.726763	2.75204e-24
ENSG00000102760	RGCC	0.0387632	0.220351
ENSG00000102763	VWA8	0.0408237	0.504934
ENSG00000121774	KHDRBS1	0.377845	2.95154e-24
ENSG00000125895	TMEM74B	0.747298	3.03487e-24
ENSG00000102786	INTS6	-0.147236	0.0529262
ENSG00000102796	DHRS12	-0.0204822	0.878899
ENSG00000151150	ANK3	-0.720616	3.27587e-24
ENSG00000198729	PPP1R14C	-0.694214	3.31188e-24
ENSG00000169750	RAC3	0.583373	3.34752e-24
ENSG00000102870	ZNF629	-0.128235	0.0821672
ENSG00000139263	LRIG3	0.657073	3.36295e-24
ENSG00000073921	PICALM	-0.658483	3.47807e-24
ENSG00000005102	MEOX1	-0.553401	3.84476e-24
ENSG00000173269	MMRN2	-0.63171	3.87749e-24
ENSG00000145919	BOD1	-0.432977	4.0031e-24
ENSG00000071994	PDCD2	-0.518631	4.06202e-24
ENSG00000169758	TMEM266	0.496053	4.11775e-24
ENSG00000102900	NUP93	0.0797063	0.261731
ENSG00000115091	ACTR3	-0.519791	4.13957e-24
ENSG00000084092	NOA1	0.72739	4.16791e-24
ENSG00000050405	LIMA1	-0.775378	4.30276e-24
ENSG00000198888	MT-ND1	-0.177168	4.40064e-24
ENSG00000114503	NCBP2	-0.509847	4.65059e-24
ENSG00000092964	DPYSL2	-0.604017	4.74657e-24
ENSG00000273899	NOL12	-0.711627	4.76404e-24
ENSG00000102934	PLLP	0.0855532	0.0589422
ENSG00000183496	MEX3B	-0.712778	4.94657e-24
ENSG00000102967	DHODH	-0.0900439	0.354752
ENSG00000106070	GRB10	-0.732146	4.96067e-24
ENSG00000102977	ACD	-0.0472865	0.472208
ENSG00000102978	POLR2C	-0.0700882	0.23185
ENSG00000108848	LUC7L3	-0.49009	5.05523e-24
ENSG00000102984	ZNF821	0.0794903	0.337659
ENSG00000146963	LUC7L2	-0.609698	5.18319e-24
ENSG00000100345	MYH9	-0.570409	5.20247e-24
ENSG00000103018	CYB5B	-0.0459358	0.396036
ENSG00000134202	GSTM3	-0.739549	5.8097e-24
ENSG00000182134	TDRKH	0.51214	6.00688e-24
ENSG00000103034	NDRG4	-0.00265488	0.930363
ENSG00000103035	PSMD7	-0.0311186	0.503144
ENSG00000103037	SETD6	-0.00225213	0.937441
ENSG00000103042	SLC38A7	0.0277121	0.817491
ENSG00000103043	VAC14	-0.00900851	0.838249
ENSG00000103044	HAS3	0.00787054	1
ENSG00000063245	EPN1	-0.489359	6.05274e-24
ENSG00000196923	PDLIM7	-0.397762	6.12768e-24
ENSG00000177685	CRACR2B	0.716513	6.37262e-24
ENSG00000099860	GADD45B	0.757722	6.55256e-24
ENSG00000104964	AES	-0.531307	6.64202e-24
ENSG00000124802	EEF1E1	-0.542829	6.77575e-24
ENSG00000150687	PRSS23	0.722325	6.89779e-24
ENSG00000103121	CMC2	-0.0377082	0.554779
ENSG00000103126	AXIN1	0.0315535	0.766443
ENSG00000187513	GJA4	-0.771158	7.07165e-24
ENSG00000137693	YAP1	-0.627809	7.57836e-24
ENSG00000103150	MLYCD	-0.0190477	1
ENSG00000161011	SQSTM1	0.55348	7.88519e-24
ENSG00000103160	HSDL1	0.0986893	0.146464
ENSG00000103168	TAF1C	-0.0779676	0.318336
ENSG00000157404	KIT	-0.686562	8.10516e-24
ENSG00000171466	ZNF562	-0.679485	8.23596e-24
ENSG00000113407	TARS	-0.663552	8.77755e-24
ENSG00000135387	CAPRIN1	-0.548834	8.85003e-24
ENSG00000103197	TSC2	-0.0017534	0.969439
ENSG00000103199	ZNF500	0.0160527	0.825458
ENSG00000126759	CFP	0.511906	8.91218e-24
ENSG00000103222	ABCC1	0.0561723	0.413499
ENSG00000105327	BBC3	0.75013	9.20587e-24
ENSG00000141622	RNF165	-0.600199	9.6857e-24
ENSG00000103241	FOXF1	0.0118952	0.197226
ENSG00000103245	NARFL	-0.0353116	0.749023
ENSG00000103248	MTHFSD	0.0162076	0.825564
ENSG00000103249	CLCN7	-0.0657782	0.397542
ENSG00000103253	HAGHL	0.0287797	0.740988
ENSG00000166503	RP11-382A20.3	-0.517561	9.72686e-24
ENSG00000164081	TEX264	-0.617048	9.89663e-24
ENSG00000123395	ATG101	-0.57304	1.04555e-23
ENSG00000104205	SGK3	0.486217	1.0706e-23
ENSG00000160180	TFF3	-0.483629	1.11042e-23
ENSG00000103269	RHBDL1	-0.0118777	1
ENSG00000103274	NUBP1	0.0112615	1
ENSG00000110108	TMEM109	-0.625056	1.13219e-23
ENSG00000103316	CRYM	-0.0304601	0.460101
ENSG00000103319	EEF2K	-0.132522	0.0806011
ENSG00000123353	ORMDL2	0.660909	1.1882e-23
ENSG00000103335	PIEZO1	-0.0542568	0.508319
ENSG00000196141	SPATS2L	-0.674581	1.19021e-23
ENSG00000103343	ZNF174	0.120604	0.160269
ENSG00000103351	CLUAP1	0.060905	0.586514
ENSG00000141030	COPS3	-0.546157	1.20536e-23
ENSG00000103356	EARS2	-0.114571	0.130286
ENSG00000155368	DBI	0.349228	1.3568e-23
ENSG00000125810	CD93	-0.773523	1.40427e-23
ENSG00000103381	CPPED1	0.00350467	1
ENSG00000103404	USP31	-0.131543	0.0791483
ENSG00000103415	HMOX2	-0.0606436	0.239514
ENSG00000166913	YWHAB	-0.330067	1.51053e-23
ENSG00000116661	FBXO2	0.570937	1.51362e-23
ENSG00000128951	DUT	-0.475166	1.54123e-23
ENSG00000013583	HEBP1	-0.582315	1.66071e-23
ENSG00000008517	IL32	-0.703563	1.76323e-23
ENSG00000065548	ZC3H15	-0.449876	1.83082e-23
ENSG00000141510	TP53	-0.673949	1.8991e-23
ENSG00000022267	FHL1	-0.604387	1.91077e-23
ENSG00000103494	RPGRIP1L	-0.100712	0.476491
ENSG00000092140	G2E3	0.701394	1.919e-23
ENSG00000164619	BMPER	0.584683	1.96438e-23
ENSG00000103502	CDIPT	0.0822657	0.155339
ENSG00000170006	TMEM154	-0.701097	1.98459e-23
ENSG00000168894	RNF181	0.55293	1.98935e-23
ENSG00000103512	NOMO1	-0.0198986	0.809641
ENSG00000166619	BLCAP	-0.519389	1.99588e-23
ENSG00000103528	SYT17	0.064308	0.467461
ENSG00000103540	CCP110	-0.080519	0.312498
ENSG00000103544	C16orf62	-0.116766	0.1359
ENSG00000140945	CDH13	-0.664469	2.07e-23
ENSG00000157570	TSPAN18	-0.726809	2.10484e-23
ENSG00000103591	AAGAB	-0.0594046	0.371079
ENSG00000250361	GYPB	0.450902	2.14191e-23
ENSG00000174456	C12orf76	0.676537	2.2806e-23
ENSG00000177410	ZFAS1	0.395948	2.43192e-23
ENSG00000103855	CD276	-0.5365	2.47899e-23
ENSG00000103657	HERC1	-0.0264554	0.727952
ENSG00000103671	TRIP4	0.0276537	0.664926
ENSG00000103707	MTFMT	-0.0737056	0.343022
ENSG00000155189	AGPAT5	-0.727497	2.58071e-23
ENSG00000130037	KCNA5	-0.552096	2.77339e-23
ENSG00000103742	IGDCC4	-0.0981445	0.238387
ENSG00000133030	MPRIP	-0.64885	2.7916e-23
ENSG00000173221	GLRX	0.625747	2.80967e-23
ENSG00000103852	TTC23	0.0153876	0.7923
ENSG00000111671	SPSB2	0.72054	2.88933e-23
ENSG00000103876	FAH	0.00311985	0.859835
ENSG00000103932	RPAP1	0.0729872	0.3069
ENSG00000197958	RPL12	0.161752	2.95797e-23
ENSG00000138757	G3BP2	-0.595663	3.07771e-23
ENSG00000103978	TMEM87A	-0.13149	0.0846647
ENSG00000103994	ZNF106	0.104108	0.10472
ENSG00000103995	CEP152	0.0465933	0.767069
ENSG00000104047	DTWD1	-0.140369	0.064272
ENSG00000164056	SPRY1	-0.677969	3.07771e-23
ENSG00000136933	RABEPK	-0.691034	3.07947e-23
ENSG00000108176	DNAJC12	-0.650522	3.17951e-23
ENSG00000170515	PA2G4	-0.440069	3.24865e-23
ENSG00000104093	DMXL2	-0.0591543	0.532003
ENSG00000104112	SCG3	-0.000730009	0.855125
ENSG00000104129	DNAJC17	-0.062666	0.319319
ENSG00000164743	C8orf48	-0.421494	3.25356e-23
ENSG00000104133	SPG11	0.0424623	0.555331
ENSG00000088205	DDX18	-0.576106	3.44195e-23
ENSG00000280623	PCAT14	0.522968	3.44195e-23
ENSG00000141076	UTP4	-0.696673	3.55656e-23
ENSG00000024526	DEPDC1	0.712918	3.55889e-23
ENSG00000104177	MYEF2	0.108577	0.162034
ENSG00000132471	WBP2	0.564257	3.56985e-23
ENSG00000101115	SALL4	0.690599	3.78412e-23
ENSG00000153885	KCTD15	-0.698068	4.44897e-23
ENSG00000167461	RAB8A	-0.572699	4.45179e-23
ENSG00000104221	BRF2	-0.0408254	0.529204
ENSG00000177679	SRRM3	-0.690013	4.64578e-23
ENSG00000176485	PLA2G16	0.658373	4.71145e-23
ENSG00000198355	PIM3	-0.593313	4.71145e-23
ENSG00000162517	PEF1	0.566531	4.79797e-23
ENSG00000104290	FZD3	0.0140821	0.920525
ENSG00000213281	NRAS	-0.559932	5.21076e-23
ENSG00000167642	SPINT2	0.677934	5.34264e-23
ENSG00000198075	SULT1C4	-0.71871	5.44228e-23
ENSG00000104320	NBN	-0.0582422	0.480801
ENSG00000165684	SNAPC4	-0.420822	5.62181e-23
ENSG00000104325	DECR1	0.0958873	0.123546
ENSG00000168140	VASN	0.637839	5.65109e-23
ENSG00000089685	BIRC5	0.537535	5.8433e-23
ENSG00000104332	SFRP1	0.0921581	0.239067
ENSG00000177697	CD151	0.502128	5.98316e-23
ENSG00000156103	MMP16	-0.72732	6.17302e-23
ENSG00000101265	RASSF2	-0.722053	6.20147e-23
ENSG00000110536	PTPMT1	0.590772	6.39722e-23
ENSG00000099622	CIRBP	-0.311776	6.547e-23
ENSG00000101052	IFT52	-0.560678	6.69211e-23
ENSG00000198876	DCAF12	-0.67772	6.70055e-23
ENSG00000233608	TWIST2	-0.607171	6.93752e-23
ENSG00000104375	STK3	0.0526827	0.496344
ENSG00000067334	DNTTIP2	-0.648068	7.306e-23
ENSG00000187609	EXD3	0.758578	7.87828e-23
ENSG00000277778	PGM5P2	-0.416178	8.02726e-23
ENSG00000131069	ACSS2	0.727589	8.42298e-23
ENSG00000104413	ESRP1	0.0358281	0.0514123
ENSG00000170584	NUDCD2	0.497349	8.90208e-23
ENSG00000135540	NHSL1	-0.698219	9.46364e-23
ENSG00000113013	HSPA9	-0.547369	1.00635e-22
ENSG00000104442	ARMC1	0.0738716	0.325827
ENSG00000104447	TRPS1	0.0334515	0.643769
ENSG00000090487	SPG21	-0.485987	1.05011e-22
ENSG00000171115	GIMAP8	-0.578164	1.06041e-22
ENSG00000104497	SNX16	-0.0018156	0.946654
ENSG00000104517	UBR5	0.109293	0.164997
ENSG00000101901	ALG13	-0.666968	1.09897e-22
ENSG00000149591	TAGLN	0.614734	1.14902e-22
ENSG00000150991	UBC	0.406435	1.24328e-22
ENSG00000154639	CXADR	0.682193	1.29303e-22
ENSG00000104549	SQLE	0.0220528	0.688254
ENSG00000104611	SH2D4A	-0.0386788	0.383777
ENSG00000198060	2005-03-01	-0.654309	1.30067e-22
ENSG00000104626	ERI1	0.0232683	0.801998
ENSG00000085733	CTTN	-0.572631	1.31697e-22
ENSG00000179029	TMEM107	0.717284	1.33676e-22
ENSG00000104660	LEPROTL1	-0.107374	0.0695674
ENSG00000104671	DCTN6	0.0363688	0.616114
ENSG00000178896	EXOSC4	-0.616712	1.3462e-22
ENSG00000104687	GSR	0.154533	0.0602695
ENSG00000178741	COX5A	0.304016	1.3863e-22
ENSG00000145220	LYAR	-0.571144	1.42696e-22
ENSG00000171204	TMEM126B	-0.514728	1.44085e-22
ENSG00000104714	ERICH1	-0.0842706	0.341625
ENSG00000137135	ARHGEF39	0.743034	1.44101e-22
ENSG00000178149	DALRD3	0.689694	1.49929e-22
ENSG00000104728	ARHGEF10	-0.0898215	0.263757
ENSG00000104731	KLHDC4	-0.134515	0.110505
ENSG00000108515	ENO3	0.662229	1.54159e-22
ENSG00000104756	KCTD9	0.0541572	0.482428
ENSG00000101825	MXRA5	-0.463473	1.59122e-22
ENSG00000105939	ZC3HAV1	0.72542	1.63037e-22
ENSG00000158828	PINK1	0.669151	1.71121e-22
ENSG00000139597	N4BP2L1	0.565648	1.96824e-22
ENSG00000104812	GYS1	0.0125064	0.83093
ENSG00000180817	PPA1	-0.522831	1.96942e-22
ENSG00000123700	KCNJ2	-0.413712	1.96968e-22
ENSG00000139684	ESD	0.44235	1.97323e-22
ENSG00000185187	SIGIRR	0.726841	2.00456e-22
ENSG00000104835	SARS2	0.0914811	0.280553
ENSG00000104852	SNRNP70	-0.0325694	0.515394
ENSG00000198791	CNOT7	-0.451892	2.15957e-22
ENSG00000143653	SCCPDH	-0.607439	2.23441e-22
ENSG00000104859	CLASRP	-0.12076	0.135781
ENSG00000011009	LYPLA2	-0.542026	2.33036e-22
ENSG00000157110	RBPMS	0.484521	2.3385e-22
ENSG00000104870	FCGRT	0.073236	0.377079
ENSG00000163444	TMEM183A	-0.395241	2.43541e-22
ENSG00000197170	PSMD12	-0.5689	2.44612e-22
ENSG00000100908	EMC9	0.640713	2.75571e-22
ENSG00000162585	FAAP20	0.392208	2.84896e-22
ENSG00000251322	SHANK3	-0.444017	3.08644e-22
ENSG00000104885	DOT1L	-0.111827	0.15002
ENSG00000083457	ITGAE	-0.53422	3.12758e-22
ENSG00000253304	TMEM200B	0.668161	3.23397e-22
ENSG00000184661	CDCA2	0.720939	3.26511e-22
ENSG00000163346	PBXIP1	0.722604	3.39406e-22
ENSG00000104901	DKKL1	-0.0635094	0.474711
ENSG00000104903	LYL1	-0.0572129	0.430744
ENSG00000169288	MRPL1	-0.604121	3.58303e-22
ENSG00000244462	RBM12	-0.682408	3.64772e-22
ENSG00000253507	CTD-2501M5.1	0.451889	3.77634e-22
ENSG00000106789	CORO2A	0.670796	3.77677e-22
ENSG00000104946	TBC1D17	0.145832	0.0726902
ENSG00000104957	CCDC130	-0.0157929	0.829624
ENSG00000104960	PTOV1	-0.12514	0.0679375
ENSG00000170608	FOXA3	0.494473	4.10928e-22
ENSG00000274286	ADRA2B	-0.409223	4.11461e-22
ENSG00000079337	RAPGEF3	0.456101	4.36509e-22
ENSG00000104973	MED25	0.15416	0.092875
ENSG00000141741	MIEN1	0.546199	4.51865e-22
ENSG00000146109	ABT1	-0.504681	4.60784e-22
ENSG00000163975	MFI2	0.447045	4.64633e-22
ENSG00000144218	AFF3	-0.404211	4.78849e-22
ENSG00000102606	ARHGEF7	-0.707675	4.80513e-22
ENSG00000105011	ASF1B	-0.0506514	0.465162
ENSG00000143569	UBAP2L	-0.608553	4.9115e-22
ENSG00000105053	VRK3	0.124214	0.116373
ENSG00000105472	CLEC11A	-0.563495	5.10081e-22
ENSG00000105063	PPP6R1	-0.108228	0.152732
ENSG00000196352	CD55	0.45601	5.34659e-22
ENSG00000105085	MED26	-0.0167326	0.934756
ENSG00000166341	DCHS1	-0.688683	5.57555e-22
ENSG00000157613	CREB3L1	0.650693	5.70148e-22
ENSG00000148459	PDSS1	-0.682782	5.73948e-22
ENSG00000105135	ILVBL	0.112004	0.161093
ENSG00000105136	ZNF419	0.109373	0.065012
ENSG00000231999	FLJ27354	-0.451434	5.92979e-22
ENSG00000118298	CA14	0.702861	6.00728e-22
ENSG00000153310	FAM49B	-0.521689	6.38657e-22
ENSG00000183828	NUDT14	0.684682	6.65984e-22
ENSG00000090238	YPEL3	0.634778	6.87537e-22
ENSG00000133561	GIMAP6	-0.407729	7.76162e-22
ENSG00000007376	RPUSD1	-0.650256	8.15675e-22
ENSG00000105186	ANKRD27	-0.0104869	0.880017
ENSG00000244038	DDOST	0.514674	8.22473e-22
ENSG00000117598	PLPPR5	-0.542737	8.23551e-22
ENSG00000105447	GRWD1	-0.667743	9.24808e-22
ENSG00000105204	DYRK1B	0.106709	0.149742
ENSG00000140263	SORD	-0.662337	1.03747e-21
ENSG00000105221	AKT2	0.0450672	0.531871
ENSG00000205155	PSENEN	0.609229	1.06628e-21
ENSG00000162909	CAPN2	-0.498524	1.06814e-21
ENSG00000105229	PIAS4	0.131309	0.0882287
ENSG00000107443	CCNJ	-0.680135	1.08288e-21
ENSG00000105248	CCDC94	-0.0412854	0.640187
ENSG00000153250	RBMS1	-0.454125	1.08288e-21
ENSG00000105254	TBCB	0.0202586	0.618162
ENSG00000141349	G6PC3	0.512492	1.13013e-21
ENSG00000153879	CEBPG	-0.562732	1.13013e-21
ENSG00000166166	TRMT61A	-0.663941	1.14696e-21
ENSG00000087266	SH3BP2	-0.70274	1.17938e-21
ENSG00000115363	EVA1A	-0.400571	1.21788e-21
ENSG00000124532	MRS2	-0.636134	1.21788e-21
ENSG00000105290	APLP1	0.0667446	0.421526
ENSG00000105298	CACTIN	-0.0516722	0.629477
ENSG00000228288	PCAT6	0.707601	1.25747e-21
ENSG00000163683	SMIM14	0.615058	1.28752e-21
ENSG00000046889	PREX2	-0.392333	1.31251e-21
ENSG00000175087	PDIK1L	-0.394765	1.34375e-21
ENSG00000161016	RPL8	0.107024	1.35801e-21
ENSG00000128829	EIF2AK4	0.540659	1.35941e-21
ENSG00000058668	ATP2B4	0.714956	1.47334e-21
ENSG00000163512	AZI2	-0.544805	1.48574e-21
ENSG00000109606	DHX15	-0.603944	1.52992e-21
ENSG00000237505	PKN2-AS1	0.454199	1.57486e-21
ENSG00000125122	LRRC29	0.456454	1.69861e-21
ENSG00000105373	GLTSCR2	-0.0012751	1
ENSG00000277586	NEFL	-0.713456	1.72556e-21
ENSG00000239467	AC007405.6	0.710323	1.74197e-21
ENSG00000277734	TRAC	0.727165	1.77743e-21
ENSG00000023572	GLRX2	-0.638059	1.83374e-21
ENSG00000205250	E2F4	-0.551686	1.92983e-21
ENSG00000151287	TEX30	-0.581679	1.94209e-21
ENSG00000225733	FGD5-AS1	-0.550041	2.09319e-21
ENSG00000007129	CEACAM21	0.75606	2.18156e-21
ENSG00000105427	CNFN	0.000217295	0.352089
ENSG00000105429	MEGF8	-0.13878	0.078002
ENSG00000183092	BEGAIN	-0.400653	2.26797e-21
ENSG00000167123	CERCAM	0.701581	2.27663e-21
ENSG00000145936	KCNMB1	-0.579228	2.37558e-21
ENSG00000225442	MPRIP-AS1	-0.403296	2.48853e-21
ENSG00000128789	PSMG2	0.499742	2.5296e-21
ENSG00000175416	CLTB	-0.464261	2.64719e-21
ENSG00000130700	GATA5	0.577407	2.69701e-21
ENSG00000164134	NAA15	-0.604677	2.69701e-21
ENSG00000105514	RAB3D	-0.101017	0.146238
ENSG00000170364	SETMAR	-0.684808	2.76819e-21
ENSG00000198612	COPS8	-0.479619	2.80479e-21
ENSG00000137509	PRCP	0.59777	2.91253e-21
ENSG00000164125	FAM198B	-0.691852	2.99004e-21
ENSG00000111845	PAK1IP1	-0.658951	3.01681e-21
ENSG00000105552	BCAT2	0.102492	0.130612
ENSG00000105556	MIER2	0.00388242	0.963371
ENSG00000074660	SCARF1	-0.632407	3.03283e-21
ENSG00000214063	TSPAN4	0.563104	3.0475e-21
ENSG00000105576	TNPO2	-0.00561764	0.96956
ENSG00000151239	TWF1	-0.64135	3.05854e-21
ENSG00000158555	GDPD5	-0.647231	3.19203e-21
ENSG00000007392	LUC7L	-0.580768	3.48742e-21
ENSG00000166900	STX3	0.6586	3.56973e-21
ENSG00000077348	EXOSC5	-0.660756	3.58075e-21
ENSG00000100353	EIF3D	0.436049	3.64842e-21
ENSG00000105617	LENG1	-0.0495945	0.527915
ENSG00000105618	PRPF31	0.0475938	0.510467
ENSG00000105619	TFPT	0.0238506	0.983064
ENSG00000146457	WTAP	-0.484122	3.84034e-21
ENSG00000155542	SETD9	-0.658254	3.9351e-21
ENSG00000116852	KIF21B	-0.390969	3.94515e-21
ENSG00000101439	CST3	-0.399111	4.01623e-21
ENSG00000184076	UQCR10	0.348174	4.12707e-21
ENSG00000101577	LPIN2	0.726008	4.52116e-21
ENSG00000105656	ELL	-0.112884	0.0831461
ENSG00000105662	CRTC1	-0.101745	0.108236
ENSG00000163453	IGFBP7	-0.72095	4.56392e-21
ENSG00000187634	SAMD11	0.614514	4.58443e-21
ENSG00000120686	UFM1	-0.543188	4.60428e-21
ENSG00000145246	ATP10D	-0.397873	4.60882e-21
ENSG00000177602	GSG2	0.437599	4.81384e-21
ENSG00000101844	ATG4A	-0.59195	5.06889e-21
ENSG00000105698	USF2	0.0241144	0.690621
ENSG00000101220	C20orf27	-0.521381	5.14729e-21
ENSG00000106605	BLVRA	0.647822	5.40354e-21
ENSG00000129657	SEC14L1	-0.560863	5.52198e-21
ENSG00000173535	TNFRSF10C	0.434986	5.5852e-21
ENSG00000125971	DYNLRB1	0.382753	5.93026e-21
ENSG00000105708	ZNF14	0.0374361	0.501811
ENSG00000105711	SCN1B	-0.0353436	0.575267
ENSG00000128626	MRPS12	-0.491959	5.96703e-21
ENSG00000100036	SLC35E4	-0.65194	5.97542e-21
ENSG00000148335	NTMT1	-0.464052	6.12776e-21
ENSG00000105732	ZNF574	-0.100701	0.213029
ENSG00000105738	SIPA1L3	-0.0483209	0.492391
ENSG00000101846	STS	-0.386278	6.68564e-21
ENSG00000118785	SPP1	-0.944468	6.74177e-21
ENSG00000113300	CNOT6	-0.676892	7.13105e-21
ENSG00000105771	SMG9	0.113215	0.3149
ENSG00000105778	AVL9	0.0225824	0.822686
ENSG00000165410	CFL2	-0.563607	7.85694e-21
ENSG00000105808	RASA4	0.0700072	0.316984
ENSG00000176105	YES1	-0.499719	7.89831e-21
ENSG00000140557	ST8SIA2	-0.385233	8.33077e-21
ENSG00000076043	REXO2	-0.464588	8.40755e-21
ENSG00000183255	PTTG1IP	-0.47685	8.44354e-21
ENSG00000145730	PAM	-0.600361	8.58721e-21
ENSG00000120068	HOXB8	-0.552937	8.65951e-21
ENSG00000140932	CMTM2	-0.414952	8.72003e-21
ENSG00000196502	SULT1A1	0.682178	8.7223e-21
ENSG00000130307	USHBP1	0.438819	8.83415e-21
ENSG00000178209	PLEC	0.705289	8.8625e-21
ENSG00000104889	RNASEH2A	0.516398	8.92687e-21
ENSG00000105865	DUS4L	0.106173	0.202185
ENSG00000105866	SP4	-0.0923532	0.190963
ENSG00000105875	WDR91	-0.0552813	0.354767
ENSG00000071794	HLTF	0.671953	8.93578e-21
ENSG00000033050	ABCF2	-0.646203	9.16389e-21
ENSG00000105889	STEAP1B	-0.106545	0.274174
ENSG00000120948	TARDBP	-0.520824	9.24967e-21
ENSG00000092096	SLC22A17	0.643786	9.25598e-21
ENSG00000105928	DFNA5	-0.0984834	0.144836
ENSG00000177854	TMEM187	0.670819	9.58433e-21
ENSG00000105948	TTC26	-0.120598	0.169918
ENSG00000105953	OGDH	-0.0902611	0.251909
ENSG00000174004	NRROS	0.44277	9.79923e-21
ENSG00000132485	ZRANB2	-0.54752	1.00629e-20
ENSG00000077147	TM9SF3	-0.510119	1.06081e-20
ENSG00000110057	UNC93B1	0.585029	1.08411e-20
ENSG00000171848	RRM2	-0.543386	1.0872e-20
ENSG00000174238	PITPNA	-0.566116	1.10097e-20
ENSG00000120549	KIAA1217	-0.622166	1.13771e-20
ENSG00000123562	MORF4L2	-0.278305	1.14927e-20
ENSG00000112984	KIF20A	0.709281	1.16432e-20
ENSG00000143322	ABL2	-0.645455	1.16846e-20
ENSG00000164626	KCNK5	-0.40229	1.18584e-20
ENSG00000134825	TMEM258	0.346497	1.26236e-20
ENSG00000106009	BRAT1	-0.000194611	0.995644
ENSG00000106012	IQCE	0.0911846	0.190653
ENSG00000122783	C7orf49	-0.511661	1.27864e-20
ENSG00000204590	GNL1	-0.512299	1.27864e-20
ENSG00000125826	RBCK1	0.546704	1.32643e-20
ENSG00000106034	CPED1	0.0796136	0.370707
ENSG00000145113	MUC4	0.491528	1.36417e-20
ENSG00000135334	AKIRIN2	-0.535409	1.52469e-20
ENSG00000176087	SLC35A4	-0.557429	1.5301e-20
ENSG00000214274	ANG	0.442574	1.54529e-20
ENSG00000250511	RP11-380D23.1	-0.607259	1.57613e-20
ENSG00000163762	TM4SF18	-0.602912	1.57619e-20
ENSG00000106078	COBL	0.00470844	1
ENSG00000250722	SEPP1	-0.606146	1.57736e-20
ENSG00000004766	VPS50	-0.397415	1.58392e-20
ENSG00000170144	HNRNPA3	-0.307071	1.58562e-20
ENSG00000106100	NOD1	0.0534526	0.454065
ENSG00000064961	HMG20B	0.500943	1.69873e-20
ENSG00000106123	EPHB6	-0.120834	0.104962
ENSG00000109501	WFS1	-0.60708	1.72398e-20
ENSG00000080608	PUM3	-0.656964	1.8249e-20
ENSG00000027869	SH2D2A	0.427746	1.95572e-20
ENSG00000160075	SSU72	-0.32748	1.97175e-20
ENSG00000101493	ZNF516	-0.637124	2.00551e-20
ENSG00000176393	RNPEP	0.52388	2.15527e-20
ENSG00000118193	KIF14	0.675207	2.15835e-20
ENSG00000106246	PTCD1	-0.0624773	0.391551
ENSG00000106258	CYP3A5	-0.103437	0.134423
ENSG00000106261	ZKSCAN1	-0.103428	0.112532
ENSG00000153446	C16orf89	0.427713	2.20697e-20
ENSG00000140905	GCSH	-0.40154	2.22004e-20
ENSG00000134970	TMED7	-0.588843	2.28495e-20
ENSG00000133687	TMTC1	0.53777	2.32402e-20
ENSG00000197046	SIGLEC15	0.425978	2.3459e-20
ENSG00000106299	WASL	0.11592	0.124664
ENSG00000106305	AIMP2	-0.14354	0.0547898
ENSG00000077152	UBE2T	0.471351	2.39903e-20
ENSG00000145912	NHP2	-0.317592	2.44044e-20
ENSG00000100029	PES1	-0.590092	2.45462e-20
ENSG00000248491	RP11-125O18.1	0.425755	2.46304e-20
ENSG00000131368	MRPS25	-0.556996	2.55184e-20
ENSG00000179085	DPM3	0.697299	2.58712e-20
ENSG00000125746	EML2	0.689393	2.63193e-20
ENSG00000167491	GATAD2A	-0.593408	2.69194e-20
ENSG00000106355	LSM5	-0.000276335	0.977343
ENSG00000106366	SERPINE1	-0.0398462	0.270201
ENSG00000178573	MAF	-0.654293	2.89493e-20
ENSG00000243477	NAT6	0.684749	2.90272e-20
ENSG00000179299	NSUN7	0.629504	2.95552e-20
ENSG00000140548	ZNF710	-0.669898	3.03071e-20
ENSG00000100354	TNRC6B	0.569082	3.19001e-20
ENSG00000106404	CLDN15	-0.0278588	0.619977
ENSG00000106415	GLCCI1	-0.0075592	0.999691
ENSG00000159761	C16orf86	0.425553	3.21028e-20
ENSG00000106459	NRF1	0.00700602	0.920182
ENSG00000090470	PDCD7	-0.632497	3.25215e-20
ENSG00000130881	LRP3	-0.647054	3.45404e-20
ENSG00000128242	GAL3ST1	0.426213	3.47303e-20
ENSG00000106479	ZNF862	0.0685201	0.14115
ENSG00000167118	URM1	-0.511082	3.57731e-20
ENSG00000076108	BAZ2A	0.509845	3.76534e-20
ENSG00000106524	ANKMY2	0.00705196	0.984435
ENSG00000106536	POU6F2	-0.112134	0.201194
ENSG00000172663	TMEM134	0.435886	3.81276e-20
ENSG00000231119	RP4-569M23.2	0.456664	3.90648e-20
ENSG00000106541	AGR2	-0.0113596	1
ENSG00000106546	AHR	0.0271409	0.676871
ENSG00000168461	RAB31	0.565086	4.11719e-20
ENSG00000128578	STRIP2	-0.369351	4.20745e-20
ENSG00000104331	IMPAD1	-0.64464	4.41166e-20
ENSG00000129691	ASH2L	0.563191	4.473e-20
ENSG00000185950	IRS2	0.682917	4.68671e-20
ENSG00000106603	COA1	0.0448055	0.3031
ENSG00000155366	RHOC	-0.305611	4.9476e-20
ENSG00000106608	URGCP	-0.0241844	0.922371
ENSG00000102409	BEX4	0.321334	4.99166e-20
ENSG00000229989	MIR181A1HG	-0.592489	4.99166e-20
ENSG00000106617	PRKAG2	-0.0338862	0.650384
ENSG00000173473	SMARCC1	-0.456617	5.0653e-20
ENSG00000260807	RP11-161M6.2	-0.384579	5.09312e-20
ENSG00000050165	DKK3	0.614011	5.41947e-20
ENSG00000106633	GCK	-0.0168851	0.950008
ENSG00000137310	TCF19	-0.6015	5.49505e-20
ENSG00000135643	KCNMB4	0.668037	5.64637e-20
ENSG00000106638	TBL2	-0.0452749	0.5667
ENSG00000106665	CLIP2	0.123492	0.108899
ENSG00000134138	MEIS2	-0.629785	5.7515e-20
ENSG00000106683	LIMK1	0.0772722	0.296039
ENSG00000106688	SLC1A1	0.0293693	1
ENSG00000198108	CHSY3	-0.395117	5.94554e-20
ENSG00000106692	FKTN	-0.0414387	0.625858
ENSG00000106701	FSD1L	-0.0596083	0.30158
ENSG00000106714	CNTNAP3	-0.066086	0.109516
ENSG00000144560	VGLL4	-0.548814	6.06008e-20
ENSG00000106733	NMRK1	0.0945757	0.213529
ENSG00000089127	OAS1	0.425266	6.09753e-20
ENSG00000106772	PRUNE2	0.0374011	0.447808
ENSG00000109320	NFKB1	-0.696234	6.19112e-20
ENSG00000164985	PSIP1	0.423197	6.19956e-20
ENSG00000277639	RP11-295M3.4	0.433115	6.29879e-20
ENSG00000189306	RRP7A	-0.500499	6.48846e-20
ENSG00000106803	SEC61B	-0.0476537	0.15762
ENSG00000074696	HACD3	0.48664	6.67441e-20
ENSG00000106829	TLE4	-0.135893	0.093611
ENSG00000096063	SRPK1	-0.535009	6.79316e-20
ENSG00000106868	SUSD1	0.00609625	0.778231
ENSG00000100764	PSMC1	-0.446136	6.95015e-20
ENSG00000106976	DNM1	0.0496428	0.48613
ENSG00000138744	NAAA	-0.366536	6.9928e-20
ENSG00000169744	LDB2	0.616808	7.42915e-20
ENSG00000169903	TM4SF4	-0.366009	7.97761e-20
ENSG00000132963	POMP	-0.243063	8.32952e-20
ENSG00000247626	MARS2	-0.60983	8.77895e-20
ENSG00000173327	MAP3K11	-0.483638	8.80144e-20
ENSG00000107036	RIC1	-0.112731	0.104603
ENSG00000107077	KDM4C	0.0612665	0.308503
ENSG00000107104	KANK1	0.0833572	0.267969
ENSG00000122203	KIAA1191	-0.496203	8.94112e-20
ENSG00000107130	NCS1	-0.113641	0.118138
ENSG00000125991	ERGIC3	0.389699	9.43648e-20
ENSG00000160948	VPS28	0.429133	9.82825e-20
ENSG00000073803	MAP3K13	-0.587423	1.01747e-19
ENSG00000107185	RGP1	-0.0333591	0.744127
ENSG00000107186	MPDZ	0.0632936	0.420372
ENSG00000104522	TSTA3	-0.495977	1.01938e-19
ENSG00000107960	OBFC1	0.647134	1.0489e-19
ENSG00000230148	HOXB-AS1	-0.619103	1.05912e-19
ENSG00000113810	SMC4	0.438181	1.1059e-19
ENSG00000182552	RWDD4	-0.521809	1.15357e-19
ENSG00000134690	CDCA8	0.615381	1.15882e-19
ENSG00000180530	NRIP1	-0.713413	1.17843e-19
ENSG00000165752	STK32C	0.692166	1.1927e-19
ENSG00000107331	ABCA2	-0.0672673	0.215591
ENSG00000274265	CH17-189H20.1	0.66338	1.21896e-19
ENSG00000107341	UBE2R2	-0.00435179	0.949072
ENSG00000122786	CALD1	0.271403	1.22732e-19
ENSG00000125877	ITPA	-0.509887	1.2773e-19
ENSG00000124160	NCOA5	-0.576282	1.34829e-19
ENSG00000107404	DVL1	0.122434	0.0518741
ENSG00000157992	KRTCAP3	0.394767	1.37535e-19
ENSG00000116473	RAP1A	-0.508086	1.37711e-19
ENSG00000112893	MAN2A1	0.556964	1.44925e-19
ENSG00000100280	AP1B1	-0.533619	1.4787e-19
ENSG00000070950	RAD18	-0.654654	1.48392e-19
ENSG00000109452	INPP4B	-0.35762	1.49901e-19
ENSG00000143156	NME7	-0.580397	1.50548e-19
ENSG00000107554	DNMBP	-0.0984128	0.263654
ENSG00000107560	RAB11FIP2	-0.141465	0.0721646
ENSG00000187688	TRPV2	0.41219	1.54235e-19
ENSG00000107566	ERLIN1	-0.0310951	0.696512
ENSG00000054967	RELT	-0.627458	1.59107e-19
ENSG00000107614	TRDMT1	-0.0961051	0.163431
ENSG00000107625	DDX50	0.0862763	0.179366
ENSG00000107643	MAPK8	-0.143027	0.0685571
ENSG00000198346	ZNF813	0.64429	1.62317e-19
ENSG00000156697	UTP14A	-0.644463	1.75881e-19
ENSG00000153071	DAB2	0.566328	1.84866e-19
ENSG00000107679	PLEKHA1	-0.0160385	0.84556
ENSG00000035664	DAPK2	-0.362403	1.8635e-19
ENSG00000118600	TMEM5	-0.588833	1.8675e-19
ENSG00000107736	CDH23	0.0418987	0.198048
ENSG00000143502	SUSD4	-0.355285	1.9074e-19
ENSG00000107745	MICU1	0.0927566	0.231574
ENSG00000112531	QKI	-0.516962	1.94476e-19
ENSG00000144485	HES6	-0.631381	2.10053e-19
ENSG00000107779	BMPR1A	0.0668455	0.435561
ENSG00000156475	PPP2R2B	0.512781	2.14532e-19
ENSG00000107796	ACTA2	-0.0738276	0.376199
ENSG00000107798	LIPA	-0.155397	0.0588097
ENSG00000185122	HSF1	-0.473257	2.15722e-19
ENSG00000115685	PPP1R7	0.53515	2.22864e-19
ENSG00000107819	SFXN3	0.0171756	0.931174
ENSG00000164086	DUSP7	-0.658298	2.23717e-19
ENSG00000196924	FLNA	-0.46531	2.37647e-19
ENSG00000205339	IPO7	-0.540037	2.41274e-19
ENSG00000138382	METTL5	0.449953	2.41612e-19
ENSG00000107854	TNKS2	0.0446111	0.51631
ENSG00000107862	GBF1	-0.0390347	0.646125
ENSG00000120265	PCMT1	0.478936	2.42896e-19
ENSG00000125995	ROMO1	0.450063	2.50472e-19
ENSG00000175606	TMEM70	-0.545278	2.55549e-19
ENSG00000110768	GTF2H1	-0.624652	2.58667e-19
ENSG00000166794	PPIB	-0.314913	2.58937e-19
ENSG00000107890	ANKRD26	0.00468674	0.950194
ENSG00000175764	TTLL11	-0.358162	2.58997e-19
ENSG00000107902	LHPP	0.009358	0.889483
ENSG00000135926	TMBIM1	0.662646	2.59074e-19
ENSG00000158470	B4GALT5	-0.665651	2.66023e-19
ENSG00000198700	IPO9	-0.516348	2.66297e-19
ENSG00000180628	PCGF5	-0.6665	2.7559e-19
ENSG00000106537	TSPAN13	-0.588748	2.79271e-19
ENSG00000145692	BHMT	0.540661	2.82684e-19
ENSG00000107959	PITRM1	-0.0402308	0.623426
ENSG00000174405	LIG4	-0.363143	2.90198e-19
ENSG00000073584	SMARCE1	-0.483829	3.21872e-19
ENSG00000179344	HLA-DQB1	0.548037	3.31514e-19
ENSG00000205664	RP11-706O15.1	-0.634004	3.39001e-19
ENSG00000024422	EHD2	0.634915	3.39422e-19
ENSG00000111196	MAGOHB	-0.49061	3.4236e-19
ENSG00000108039	XPNPEP1	-0.0434042	0.491809
ENSG00000262967	RP11-294J22.6	-0.631785	3.55135e-19
ENSG00000108061	SHOC2	-0.10752	0.324854
ENSG00000075426	FOSL2	-0.609493	3.66561e-19
ENSG00000070761	CFAP20	-0.488256	3.91543e-19
ENSG00000057608	GDI2	0.367528	4.08719e-19
ENSG00000130810	PPAN	-0.617328	4.08719e-19
ENSG00000185813	PCYT2	0.646969	4.14036e-19
ENSG00000188517	COL25A1	-0.603687	4.18268e-19
ENSG00000147403	RPL10	0.10838	4.25935e-19
ENSG00000173914	RBM4B	-0.618401	4.41134e-19
ENSG00000165632	TAF3	-0.588869	4.42115e-19
ENSG00000108187	PBLD	0.0666225	0.161499
ENSG00000173559	NABP1	-0.643076	4.61213e-19
ENSG00000108231	LGI1	-0.0211739	0.869214
ENSG00000165733	BMS1	-0.622584	4.76592e-19
ENSG00000108256	NUFIP2	-0.00582097	0.916204
ENSG00000108262	GIT1	-0.0825498	0.300353
ENSG00000164220	F2RL2	-0.567552	4.77894e-19
ENSG00000130340	SNX9	-0.534802	4.9214e-19
ENSG00000117614	SYF2	0.521082	5.26884e-19
ENSG00000243701	DUBR	-0.353981	5.29005e-19
ENSG00000108349	CASC3	-0.0888836	0.238394
ENSG00000108352	RAPGEFL1	0.0261903	0.65668
ENSG00000142657	PGD	0.456127	5.32713e-19
ENSG00000108375	RNF43	0.0230229	0.488754
ENSG00000108379	WNT3	0.0787747	0.280061
ENSG00000177150	FAM210A	-0.645455	5.42081e-19
ENSG00000108387	2004-09-01	0.0300171	0.239913
ENSG00000244694	PTCHD4	0.403312	5.6779e-19
ENSG00000085871	MGST2	0.661408	5.71618e-19
ENSG00000017797	RALBP1	0.429388	5.7961e-19
ENSG00000108423	TUBD1	-0.103389	0.174108
ENSG00000177606	JUN	-0.625862	5.85102e-19
ENSG00000100564	PIGH	-0.647559	5.92565e-19
ENSG00000137100	DCTN3	0.46436	5.96646e-19
ENSG00000251022	THAP9-AS1	-0.543509	6.35336e-19
ENSG00000108448	TRIM16L	0.0877966	0.222
ENSG00000204525	HLA-C	0.605816	6.51084e-19
ENSG00000108468	CBX1	0.00402752	0.942157
ENSG00000108469	RECQL5	-0.00810482	0.922371
ENSG00000228889	UBAC2-AS1	0.386547	6.51135e-19
ENSG00000173598	NUDT4	0.523617	6.66363e-19
ENSG00000108506	INTS2	0.130501	0.0913458
ENSG00000108509	CAMTA2	0.00562848	0.997102
ENSG00000108510	MED13	-0.0847988	0.305854
ENSG00000176853	FAM91A1	-0.647393	6.66846e-19
ENSG00000272711	RP11-259N19.1	-0.619484	6.69464e-19
ENSG00000116209	TMEM59	0.441293	6.77102e-19
ENSG00000126391	FRMD8	-0.648149	6.79246e-19
ENSG00000153113	CAST	-0.540413	6.87245e-19
ENSG00000166770	ZNF667-AS1	-0.580158	6.94411e-19
ENSG00000101412	E2F1	-0.636014	7.04316e-19
ENSG00000183049	CAMK1D	-0.348502	7.28556e-19
ENSG00000108578	BLMH	0.0621446	0.329906
ENSG00000271254	AC240274.1	-0.552592	7.34018e-19
ENSG00000108587	GOSR1	-0.0859967	0.220708
ENSG00000163947	ARHGEF3	-0.643396	7.74646e-19
ENSG00000108590	MED31	0.0339491	0.806625
ENSG00000108591	DRG2	0.0722124	0.235901
ENSG00000108064	TFAM	-0.498964	8.01267e-19
ENSG00000016864	GLT8D1	0.554732	8.12587e-19
ENSG00000108604	SMARCD2	0.115758	0.138611
ENSG00000139832	RAB20	0.551468	8.26285e-19
ENSG00000145349	CAMK2D	0.672284	8.32228e-19
ENSG00000152518	ZFP36L2	-0.440078	8.5002e-19
ENSG00000078369	GNB1	-0.420768	8.90764e-19
ENSG00000083099	LYRM2	-0.575644	9.14307e-19
ENSG00000257727	CNPY2	-0.334529	9.27323e-19
ENSG00000130816	DNMT1	-0.436711	9.31327e-19
ENSG00000104472	CHRAC1	-0.571026	9.5178e-19
ENSG00000069122	ADGRF5	-0.689616	1.00258e-18
ENSG00000031081	ARHGAP31	-0.64508	1.01281e-18
ENSG00000108733	PEX12	-0.0314746	0.978646
ENSG00000204220	PFDN6	0.577953	1.01666e-18
ENSG00000237424	FOXD2-AS1	-0.354677	1.05658e-18
ENSG00000108784	NAGLU	-0.118496	0.0909954
ENSG00000108786	HSD17B1	-0.0845085	0.197713
ENSG00000108788	MLX	-0.038428	0.589861
ENSG00000150456	N6AMT2	-0.614438	1.07214e-18
ENSG00000198053	SIRPA	-0.590501	1.11403e-18
ENSG00000108799	EZH1	0.135225	0.0685532
ENSG00000108813	DLX4	0.0358891	0.0514848
ENSG00000111737	RAB35	-0.593426	1.13104e-18
ENSG00000162624	LHX8	0.384298	1.13111e-18
ENSG00000108823	SGCA	0.0993323	0.0672486
ENSG00000108826	MRPL27	0.01286	0.869589
ENSG00000144645	OSBPL10	-0.62995	1.19416e-18
ENSG00000135409	AMHR2	0.509303	1.21987e-18
ENSG00000171793	CTPS1	-0.550252	1.22975e-18
ENSG00000225383	SFTA1P	0.488127	1.25769e-18
ENSG00000148337	CIZ1	-0.547298	1.28946e-18
ENSG00000103647	CORO2B	-0.376829	1.31076e-18
ENSG00000108852	MPP2	0.0499779	0.386495
ENSG00000108854	SMURF2	-0.117016	0.154136
ENSG00000108861	DUSP3	0.0739941	0.371863
ENSG00000156304	SCAF4	-0.60664	1.32516e-18
ENSG00000145860	RNF145	-0.567904	1.34882e-18
ENSG00000047648	ARHGAP6	-0.505824	1.40852e-18
ENSG00000085872	CHERP	-0.625912	1.40987e-18
ENSG00000174059	CD34	-0.595188	1.43325e-18
ENSG00000169641	LUZP1	-0.430033	1.77384e-18
ENSG00000108961	RANGRF	0.102865	0.0807107
ENSG00000108984	MAP2K6	0.0752049	0.457488
ENSG00000131711	MAP1B	-0.350636	1.86834e-18
ENSG00000260317	RP11-48B3.4	-0.33871	1.89593e-18
ENSG00000109062	SLC9A3R1	0.079098	0.289151
ENSG00000109065	NAT9	-0.075071	0.368073
ENSG00000109066	TMEM104	-0.108397	0.149465
ENSG00000156831	NSMCE2	0.575934	1.91056e-18
ENSG00000111641	NOP2	-0.614364	1.92086e-18
ENSG00000105849	TWISTNB	-0.547159	1.96938e-18
ENSG00000078114	NEBL	0.544072	1.97865e-18
ENSG00000106290	TAF6	0.500018	2.02468e-18
ENSG00000114767	RRP9	-0.60565	2.02503e-18
ENSG00000168476	REEP4	0.602376	2.02728e-18
ENSG00000124784	RIOK1	-0.639875	2.17248e-18
ENSG00000109111	SUPT6H	-0.121837	0.137834
ENSG00000143771	CNIH4	0.430146	2.17278e-18
ENSG00000109118	PHF12	-0.012371	0.934403
ENSG00000100592	DAAM1	0.57616	2.20164e-18
ENSG00000161249	DMKN	0.629513	2.36187e-18
ENSG00000109180	OCIAD1	-0.0831993	0.13677
ENSG00000158234	FAIM	-0.621212	2.4096e-18
ENSG00000109189	USP46	-0.0848237	0.346328
ENSG00000109205	ODAM	0.00868853	1
ENSG00000163738	MTHFD2L	-0.636183	2.46864e-18
ENSG00000109255	NMU	0.0975014	0.149352
ENSG00000130303	BST2	0.637201	2.50591e-18
ENSG00000110092	CCND1	-0.395074	2.94033e-18
ENSG00000105393	BABAM1	0.401604	3.069e-18
ENSG00000153989	NUS1	-0.568986	3.15567e-18
ENSG00000272831	RP11-792A8.4	0.63276	3.17408e-18
ENSG00000196843	ARID5A	-0.632553	3.31701e-18
ENSG00000140416	TPM1	0.418272	3.40564e-18
ENSG00000169813	HNRNPF	-0.360634	3.45765e-18
ENSG00000109436	TBC1D9	-0.0853222	0.26682
ENSG00000109445	ZNF330	0.131675	0.0547074
ENSG00000175582	RAB6A	-0.455727	3.46118e-18
ENSG00000103490	PYCARD	0.657773	3.52157e-18
ENSG00000168890	TMEM150A	-0.593228	3.55361e-18
ENSG00000119285	HEATR1	-0.630555	3.651e-18
ENSG00000260025	RP11-490M8.1	0.630508	3.651e-18
ENSG00000196586	MYO6	-0.519701	3.70277e-18
ENSG00000174109	C16orf91	-0.588154	3.73801e-18
ENSG00000158089	GALNT14	-0.402596	3.78503e-18
ENSG00000109536	FRG1	0.0609328	0.35184
ENSG00000109572	CLCN3	-0.0521941	0.528921
ENSG00000132773	TOE1	-0.632267	3.9039e-18
ENSG00000109586	GALNT7	-0.0334009	0.697152
ENSG00000228716	DHFR	-0.497625	3.94017e-18
ENSG00000057935	MTA3	0.556814	3.96991e-18
ENSG00000109618	SEPSECS	-0.00363027	0.914853
ENSG00000182132	KCNIP1	-0.334857	3.98174e-18
ENSG00000106628	POLD2	-0.42561	4.0205e-18
ENSG00000109674	NEIL3	-0.0399046	0.370328
ENSG00000109680	TBC1D19	-0.0268854	0.683086
ENSG00000164904	ALDH7A1	0.542164	4.08403e-18
ENSG00000109686	SH3D19	-0.147944	0.0647926
ENSG00000182481	KPNA2	0.475004	4.21785e-18
ENSG00000109705	NKX3-2	0.0382458	0.211259
ENSG00000109736	MFSD10	0.0742064	0.33893
ENSG00000154945	ANKRD40	-0.543736	4.25997e-18
ENSG00000204592	HLA-E	0.502814	4.33e-18
ENSG00000109762	SNX25	-0.111131	0.10613
ENSG00000109775	UFSP2	0.0677194	0.429825
ENSG00000184831	APOO	0.495263	4.40586e-18
ENSG00000109790	KLHL5	-0.122413	0.0989433
ENSG00000165669	FAM204A	-0.499919	4.41574e-18
ENSG00000245532	NEAT1	0.508027	4.80556e-18
ENSG00000072832	CRMP1	-0.542101	5.20756e-18
ENSG00000111605	CPSF6	-0.493949	5.20778e-18
ENSG00000109846	CRYAB	0.120509	0.0603987
ENSG00000115756	HPCAL1	-0.631437	5.52163e-18
ENSG00000198034	RPS4X	-0.126758	5.54037e-18
ENSG00000141580	WDR45B	-0.481262	5.60217e-18
ENSG00000198842	DUSP27	-0.333879	5.60749e-18
ENSG00000147202	DIAPH2	0.639686	5.61352e-18
ENSG00000257261	RP11-96H19.1	0.393728	5.98196e-18
ENSG00000182359	KBTBD3	0.58012	6.32882e-18
ENSG00000109920	FNBP4	-0.0458122	0.542683
ENSG00000184924	PTRHD1	0.494383	6.38603e-18
ENSG00000109944	C11orf63	0.0471372	0.259324
ENSG00000109956	B3GAT1	-0.0761888	0.182829
ENSG00000104228	TRIM35	-0.334713	6.75372e-18
ENSG00000187837	HIST1H1C	0.63269	6.84694e-18
ENSG00000198964	SGMS1	-0.605856	6.89105e-18
ENSG00000130021	PUDP	-0.538319	6.93796e-18
ENSG00000110042	DTX4	-0.0354474	0.685546
ENSG00000110046	ATG2A	-0.0623301	0.440673
ENSG00000110047	EHD1	-0.0674189	0.280999
ENSG00000110048	OSBP	0.140362	0.0775758
ENSG00000162191	UBXN1	0.351592	7.03593e-18
ENSG00000110060	PUS3	-0.011315	0.943649
ENSG00000188846	RPL14	0.133936	7.09619e-18
ENSG00000110066	KMT5B	-0.115912	0.120893
ENSG00000110074	FOXRED1	0.131591	0.0983875
ENSG00000110075	PPP6R3	-0.0595432	0.493789
ENSG00000110076	NRXN2	0.0437291	0.225006
ENSG00000110079	MS4A4A	0.0245168	0.700068
ENSG00000110080	ST3GAL4	0.079221	0.281522
ENSG00000160613	PCSK7	-0.54082	7.24512e-18
ENSG00000172164	SNTB1	-0.364717	7.37183e-18
ENSG00000183648	NDUFB1	0.44279	7.42957e-18
ENSG00000170522	ELOVL6	-0.50996	7.55977e-18
ENSG00000186480	INSIG1	0.467359	7.59579e-18
ENSG00000110171	TRIM3	-0.10847	0.176108
ENSG00000144043	TEX261	-0.58218	7.68926e-18
ENSG00000135083	CCNJL	-0.598533	7.79979e-18
ENSG00000110200	ANAPC15	-0.0882647	0.107492
ENSG00000116161	CACYBP	-0.360837	8.12055e-18
ENSG00000106144	CASP2	-0.623442	8.12763e-18
ENSG00000110274	CEP164	-0.057752	0.550542
ENSG00000142192	APP	-0.438195	8.23638e-18
ENSG00000110318	CEP126	0.0794841	0.288015
ENSG00000173821	RNF213	0.636768	8.31026e-18
ENSG00000108106	UBE2S	0.414965	8.36405e-18
ENSG00000110330	BIRC2	-0.119518	0.113967
ENSG00000132676	DAP3	-0.475621	8.5067e-18
ENSG00000128917	DLL4	-0.353074	8.57785e-18
ENSG00000198901	PRC1	0.592917	8.9292e-18
ENSG00000110395	CBL	-0.0787795	0.372374
ENSG00000182551	ADI1	-0.502839	9.2729e-18
ENSG00000198000	NOL8	-0.630161	9.4566e-18
ENSG00000110429	FBXO3	-0.144896	0.0719329
ENSG00000110435	PDHX	0.143095	0.0504264
ENSG00000134758	RNF138	-0.56613	9.57939e-18
ENSG00000272047	GTF2H5	0.415444	9.74979e-18
ENSG00000260088	RP11-92G12.3	0.367123	9.84424e-18
ENSG00000110497	AMBRA1	0.00443948	0.961578
ENSG00000110514	MADD	-0.0404445	0.603622
ENSG00000151617	EDNRA	-0.323647	9.9511e-18
ENSG00000110583	NAA40	0.00621202	0.983967
ENSG00000146386	ABRACL	-0.355181	1.00301e-17
ENSG00000168291	PDHB	0.459402	1.01678e-17
ENSG00000179388	EGR3	-0.556891	1.03729e-17
ENSG00000080345	RIF1	-0.561909	1.05886e-17
ENSG00000130313	PGLS	0.355493	1.06295e-17
ENSG00000163162	RNF149	-0.624883	1.06755e-17
ENSG00000110697	PITPNM1	0.0890433	0.161659
ENSG00000167895	TMC8	-0.33139	1.0736e-17
ENSG00000167291	TBC1D16	-0.609377	1.10467e-17
ENSG00000140459	CYP11A1	0.369749	1.13198e-17
ENSG00000257698	RP11-620J15.3	0.630334	1.18495e-17
ENSG00000183779	ZNF703	-0.630067	1.19186e-17
ENSG00000110721	CHKA	-0.0896406	0.251814
ENSG00000110756	HPS5	-0.0144649	0.843497
ENSG00000095321	CRAT	0.626969	1.20013e-17
ENSG00000110777	POU2AF1	0.00348205	1
ENSG00000124209	RAB22A	-0.590249	1.21154e-17
ENSG00000230530	LIMD1-AS1	0.457834	1.22263e-17
ENSG00000106244	PDAP1	-0.311996	1.22526e-17
ENSG00000169992	NLGN2	0.618637	1.2296e-17
ENSG00000116132	PRRX1	-0.341521	1.23716e-17
ENSG00000174886	NDUFA11	0.338146	1.28374e-17
ENSG00000073111	MCM2	-0.603428	1.30541e-17
ENSG00000196976	LAGE3	0.44152	1.32976e-17
ENSG00000170430	MGMT	0.562841	1.35283e-17
ENSG00000124243	BCAS4	0.591505	1.37564e-17
ENSG00000110881	ASIC1	-0.0351121	0.557035
ENSG00000111361	EIF2B1	-0.499243	1.37844e-17
ENSG00000176903	PNMA1	-0.55901	1.39724e-17
ENSG00000234545	FAM133B	-0.465265	1.40774e-17
ENSG00000011201	ANOS1	0.486533	1.46654e-17
ENSG00000169016	E2F6	-0.566674	1.68174e-17
ENSG00000103653	CSK	-0.619661	1.76472e-17
ENSG00000172893	DHCR7	0.543003	1.77129e-17
ENSG00000197406	DIO3	-0.503511	1.81379e-17
ENSG00000107372	ZFAND5	-0.416422	1.81449e-17
ENSG00000110955	ATP5B	0.0196341	0.609413
ENSG00000181610	MRPS23	-0.466327	1.92715e-17
ENSG00000110975	SYT10	-0.00726751	0.642712
ENSG00000152457	DCLRE1C	-0.598282	1.94444e-17
ENSG00000111011	RSRC2	-0.0956208	0.0750611
ENSG00000178381	ZFAND2A	-0.607706	1.99193e-17
ENSG00000129244	ATP1B2	0.549818	2.08245e-17
ENSG00000168002	POLR2G	0.455815	2.08941e-17
ENSG00000172458	IL17D	-0.33583	2.10636e-17
ENSG00000239713	APOBEC3G	0.432696	2.12815e-17
ENSG00000081320	STK17B	0.639369	2.15152e-17
ENSG00000111110	PPM1H	0.0152948	0.660494
ENSG00000111142	METAP2	-0.0434288	0.427494
ENSG00000167721	TSR1	-0.605995	2.17088e-17
ENSG00000166136	NDUFB8	0.338687	2.17944e-17
ENSG00000234608	MAPKAPK5-AS1	0.583384	2.4877e-17
ENSG00000161860	SYCE2	0.370214	2.48974e-17
ENSG00000084070	SMAP2	-0.622482	2.51103e-17
ENSG00000111206	FOXM1	-0.0706654	0.227973
ENSG00000119685	TTLL5	-0.626533	2.51103e-17
ENSG00000188486	H2AFX	-0.454629	2.81036e-17
ENSG00000112290	WASF1	-0.569221	2.87985e-17
ENSG00000167550	RHEBL1	0.373679	2.90031e-17
ENSG00000150867	PIP4K2A	-0.557659	2.91855e-17
ENSG00000119318	RAD23B	-0.396688	3.07363e-17
ENSG00000173334	TRIB1	-0.582205	3.16471e-17
ENSG00000109107	ALDOC	0.586335	3.20935e-17
ENSG00000261840	RP11-146F11.1	0.348611	3.30117e-17
ENSG00000111266	DUSP16	-0.0324259	0.738372
ENSG00000111269	CREBL2	0.0547189	0.478396
ENSG00000111271	ACAD10	0.120955	0.0846393
ENSG00000135678	CPM	-0.320894	3.36498e-17
ENSG00000229557	LINC00379	-0.487175	3.37815e-17
ENSG00000116584	ARHGEF2	-0.553791	3.40718e-17
ENSG00000111319	SCNN1A	0.0126742	0.159544
ENSG00000111321	LTBR	0.068743	0.444272
ENSG00000111325	OGFOD2	-0.121098	0.107877
ENSG00000165476	REEP3	-0.463369	3.46645e-17
ENSG00000126749	EMG1	-0.479931	3.47689e-17
ENSG00000254531	FLJ20021	0.609615	3.57477e-17
ENSG00000111358	GTF2H3	0.0806123	0.399409
ENSG00000168404	MLKL	-0.325551	3.59031e-17
ENSG00000186222	BLOC1S4	-0.471139	3.63332e-17
ENSG00000153936	HS2ST1	-0.605934	3.66026e-17
ENSG00000104738	MCM4	-0.580718	3.79228e-17
ENSG00000182747	SLC35D3	-0.545753	3.79702e-17
ENSG00000077044	DGKD	-0.59493	3.95665e-17
ENSG00000111452	ADGRD1	0.0175708	0.0888092
ENSG00000111481	COPZ1	0.0573752	0.264227
ENSG00000213639	PPP1CB	-0.474177	3.97679e-17
ENSG00000111540	RAB5B	-0.0472053	0.52849
ENSG00000111554	MDM1	-0.134475	0.0681416
ENSG00000133026	MYH10	-0.46639	4.10191e-17
ENSG00000111596	CNOT2	0.0164831	0.797522
ENSG00000111602	TIMELESS	0.0529399	0.522276
ENSG00000165271	NOL6	-0.564307	4.13859e-17
ENSG00000166450	PRTG	-0.418301	4.35976e-17
ENSG00000116455	WDR77	-0.487843	4.4457e-17
ENSG00000175768	TOMM5	-0.625289	4.45098e-17
ENSG00000169020	ATP5I	0.337467	4.48518e-17
ENSG00000111642	CHD4	0.0200725	0.731436
ENSG00000162664	ZNF326	-0.500127	4.48523e-17
ENSG00000111647	UHRF1BP1L	-0.0705653	0.339309
ENSG00000111652	COPS7A	-0.0301193	0.766953
ENSG00000090661	CERS4	0.627493	4.52953e-17
ENSG00000111664	GNB3	-0.0232752	0.666041
ENSG00000185885	IFITM1	0.564094	4.55179e-17
ENSG00000198890	PRMT6	-0.579519	4.55179e-17
ENSG00000111667	USP5	0.0570621	0.702833
ENSG00000116667	C1orf21	0.531211	4.73092e-17
ENSG00000111670	GNPTAB	0.135101	0.114126
ENSG00000090339	ICAM1	-0.541419	4.9364e-17
ENSG00000081154	PCNP	0.34832	4.94755e-17
ENSG00000111676	ATN1	-0.0586269	0.440136
ENSG00000227507	LTB	-0.660343	4.96715e-17
ENSG00000156030	ELMSAN1	-0.585115	5.12528e-17
ENSG00000075785	RAB7A	-0.395693	5.16498e-17
ENSG00000100410	PHF5A	-0.441722	5.28419e-17
ENSG00000125445	MRPS7	-0.375612	5.34099e-17
ENSG00000151914	DST	-0.589777	5.373e-17
ENSG00000009307	CSDE1	-0.34303	5.7579e-17
ENSG00000260621	RP11-413H22.2	-0.312506	6.32723e-17
ENSG00000120438	TCP1	-0.370553	6.36307e-17
ENSG00000111726	CMAS	-0.0605919	0.360269
ENSG00000111727	HCFC2	-0.0519944	0.425019
ENSG00000131759	RARA	-0.587944	6.68384e-17
ENSG00000111731	C2CD5	0.0235678	0.701734
ENSG00000114378	HYAL1	0.363504	7.10476e-17
ENSG00000119328	FAM206A	-0.598828	7.13197e-17
ENSG00000100196	KDELR3	0.629489	7.18874e-17
ENSG00000197993	KEL	0.359418	7.21637e-17
ENSG00000012211	PRICKLE3	0.351646	7.22499e-17
ENSG00000156504	FAM122B	0.618994	7.44288e-17
ENSG00000275216	RP11-54H7.4	0.355484	7.67155e-17
ENSG00000111799	COL12A1	-0.0067854	1
ENSG00000010671	BTK	0.387519	7.80362e-17
ENSG00000111817	DSE	0.0369127	0.679078
ENSG00000163932	PRKCD	0.348813	7.80362e-17
ENSG00000120727	PAIP2	0.398956	7.86644e-17
ENSG00000128463	EMC4	-0.371839	8.21109e-17
ENSG00000234636	MED14OS	-0.362999	8.33851e-17
ENSG00000187742	SECISBP2	-0.47589	8.44072e-17
ENSG00000111859	NEDD9	-0.102078	0.162778
ENSG00000111860	CEP85L	0.00727035	0.988391
ENSG00000111875	ASF1A	0.0781384	0.204424
ENSG00000113068	PFDN1	-0.411854	8.59389e-17
ENSG00000137094	DNAJB5	0.605778	8.61273e-17
ENSG00000101158	NELFCD	-0.481802	8.6201e-17
ENSG00000054148	PHPT1	0.328353	8.68849e-17
ENSG00000171357	LURAP1	0.352431	8.84616e-17
ENSG00000179111	HES7	-0.318174	8.91807e-17
ENSG00000171502	COL24A1	0.373656	9.05476e-17
ENSG00000111911	HINT3	0.0730306	0.348273
ENSG00000135778	NTPCR	0.460503	9.23704e-17
ENSG00000241186	TDGF1	0.326752	9.27251e-17
ENSG00000111961	SASH1	-0.0816884	0.291326
ENSG00000246898	LINC00920	-0.318601	9.39606e-17
ENSG00000112029	FBXO5	-0.0581462	0.445481
ENSG00000132341	RAN	-0.202506	1.03791e-16
ENSG00000112033	PPARD	-0.0210527	0.773492
ENSG00000125772	GPCPD1	-0.617006	1.03906e-16
ENSG00000112062	MAPK14	0.130507	0.101235
ENSG00000102871	TRADD	0.360455	1.05265e-16
ENSG00000112079	STK38	0.02671	0.803219
ENSG00000154229	PRKCA	-0.309985	1.08561e-16
ENSG00000112096	SOD2	0.141936	0.0622893
ENSG00000250241	RP11-9G1.3	0.366231	1.10733e-16
ENSG00000112159	MDN1	-0.597171	1.11944e-16
ENSG00000112130	RNF8	0.114453	0.113528
ENSG00000139722	VPS37B	-0.602636	1.12186e-16
ENSG00000101444	AHCY	0.432153	1.25346e-16
ENSG00000175155	YPEL2	-0.598838	1.25447e-16
ENSG00000102531	FNDC3A	-0.598368	1.28008e-16
ENSG00000172534	HCFC1	-0.522317	1.288e-16
ENSG00000137038	TMEM261	0.419422	1.35636e-16
ENSG00000105143	SLC1A6	-0.35525	1.35752e-16
ENSG00000090097	PCBP4	-0.493521	1.36515e-16
ENSG00000065911	MTHFD2	-0.495004	1.37948e-16
ENSG00000185955	C7orf61	0.353761	1.38878e-16
ENSG00000129422	MTUS1	-0.593112	1.38893e-16
ENSG00000112200	ZNF451	-0.0191186	0.873373
ENSG00000141576	RNF157	-0.61255	1.39608e-16
ENSG00000112210	RAB23	0.0123447	0.840937
ENSG00000112218	GPR63	-0.0892758	0.0986485
ENSG00000167522	ANKRD11	-0.45003	1.42766e-16
ENSG00000166452	AKIP1	-0.489878	1.52041e-16
ENSG00000066322	ELOVL1	0.500663	1.55278e-16
ENSG00000166579	NDEL1	-0.56123	1.6107e-16
ENSG00000112249	ASCC3	-0.0596733	0.259897
ENSG00000112276	BVES	-0.104468	0.098286
ENSG00000196839	ADA	0.544775	1.6107e-16
ENSG00000112282	MED23	-0.0769497	0.33781
ENSG00000120690	ELF1	-0.576413	1.66871e-16
ENSG00000198720	ANKRD13B	-0.328397	1.70918e-16
ENSG00000241878	PISD	-0.568457	1.71542e-16
ENSG00000272821	CTA-384D8.36	-0.311672	1.83113e-16
ENSG00000265354	TIMM23	-0.516813	1.88311e-16
ENSG00000135048	TMEM2	0.646396	1.93818e-16
ENSG00000198680	TUSC1	-0.555753	1.9617e-16
ENSG00000112309	B3GAT2	-0.0268322	0.928178
ENSG00000162222	TTC9C	0.528698	1.99062e-16
ENSG00000167695	FAM57A	-0.568666	2.00072e-16
ENSG00000197647	ZNF433	0.339761	2.04533e-16
ENSG00000187626	ZKSCAN4	0.357931	2.06315e-16
ENSG00000125247	TMTC4	-0.592252	2.08395e-16
ENSG00000224383	PRR29	-0.505188	2.10854e-16
ENSG00000268658	LINC00664	0.335972	2.16558e-16
ENSG00000112367	FIG4	0.0253167	0.437327
ENSG00000278318	ZNF229	-0.307707	2.1706e-16
ENSG00000112379	ARFGEF3	0.0245828	0.0509292
ENSG00000140854	KATNB1	-0.559993	2.21525e-16
ENSG00000112406	HECA	0.0756293	0.424633
ENSG00000148843	PDCD11	-0.601674	2.24365e-16
ENSG00000112419	PHACTR2	-0.0232646	0.709968
ENSG00000196305	IARS	-0.510609	2.27952e-16
ENSG00000112473	SLC39A7	0.0997114	0.162406
ENSG00000118495	PLAGL1	0.566084	2.28668e-16
ENSG00000140807	NKD1	-0.486282	2.29067e-16
ENSG00000100417	PMM1	0.598706	2.30539e-16
ENSG00000223478	RP11-545E17.3	0.524401	2.45723e-16
ENSG00000196378	ZNF34	0.33624	2.49586e-16
ENSG00000122863	CHST3	-0.565184	2.53596e-16
ENSG00000136237	RAPGEF5	-0.506634	2.57891e-16
ENSG00000112562	SMOC2	0.00281349	0.982132
ENSG00000196363	WDR5	-0.527807	2.7264e-16
ENSG00000178096	BOLA1	0.60575	2.73069e-16
ENSG00000158669	GPAT4	-0.55511	2.78656e-16
ENSG00000271601	LIX1L	0.51661	2.788e-16
ENSG00000131100	ATP6V1E1	0.466919	2.81526e-16
ENSG00000129292	PHF20L1	-0.494551	2.8261e-16
ENSG00000118564	FBXL5	0.514241	2.83676e-16
ENSG00000266970	RP11-806H10.4	0.336281	2.95143e-16
ENSG00000213799	ZNF845	0.334006	3.01554e-16
ENSG00000163545	NUAK2	-0.610816	3.05783e-16
ENSG00000112659	CUL9	0.116498	0.0523929
ENSG00000197043	ANXA6	0.447975	3.06075e-16
ENSG00000112679	DUSP22	-0.104534	0.190417
ENSG00000084652	TXLNA	-0.584109	3.11527e-16
ENSG00000131236	CAP1	-0.333898	3.13783e-16
ENSG00000112697	TMEM30A	-0.114058	0.15036
ENSG00000148396	SEC16A	-0.597311	3.14134e-16
ENSG00000211584	SLC48A1	0.60938	3.27487e-16
ENSG00000112715	VEGFA	-0.0321242	0.477051
ENSG00000005302	MSL3	-0.584503	3.3058e-16
ENSG00000116212	LRRC42	0.512828	3.38965e-16
ENSG00000112759	SLC29A1	-0.101011	0.08792
ENSG00000150593	PDCD4	0.572138	3.39165e-16
ENSG00000168385	2002-09-01	-0.337262	3.39905e-16
ENSG00000165512	ZNF22	-0.401815	3.48892e-16
ENSG00000161800	RACGAP1	0.591426	3.54414e-16
ENSG00000229334	AC046143.3	-0.456947	3.72804e-16
ENSG00000138336	TET1	0.602757	3.76323e-16
ENSG00000136522	MRPL47	-0.388613	3.84664e-16
ENSG00000112837	TBX18	-0.0601713	0.475123
ENSG00000189362	NEMP2	0.34611	3.92461e-16
ENSG00000112852	PCDHB2	-0.0586271	0.303392
ENSG00000169554	ZEB2	-0.50022	3.94155e-16
ENSG00000172936	MYD88	-0.589365	3.9811e-16
ENSG00000108830	RND2	0.578331	3.99369e-16
ENSG00000011405	PIK3C2A	0.564751	4.14368e-16
ENSG00000105176	URI1	-0.580384	4.20819e-16
ENSG00000107105	ELAVL2	-0.299374	4.21753e-16
ENSG00000112972	HMGCS1	0.0931236	0.0895027
ENSG00000198900	TOP1	-0.430098	4.22667e-16
ENSG00000019582	CD74	-0.586853	4.26933e-16
ENSG00000088356	PDRG1	-0.520545	4.39422e-16
ENSG00000099624	ATP5D	0.279816	4.41119e-16
ENSG00000156298	TSPAN7	-0.637042	4.66187e-16
ENSG00000112996	MRPS30	0.0683996	0.32984
ENSG00000254470	AP5B1	0.345556	4.92696e-16
ENSG00000134215	VAV3	-0.544585	4.99224e-16
ENSG00000107223	EDF1	0.256361	5.33025e-16
ENSG00000204516	MICB	0.334489	5.44319e-16
ENSG00000110987	BCL7A	-0.599446	5.47429e-16
ENSG00000113108	APBB3	0.0761036	0.211238
ENSG00000113119	TMCO6	-0.0191059	0.792842
ENSG00000144834	TAGLN3	-0.501073	5.51271e-16
ENSG00000113141	IK	-0.000269424	0.955341
ENSG00000113161	HMGCR	-0.0325256	0.701734
ENSG00000019549	SNAI2	-0.557842	5.51469e-16
ENSG00000131269	ABCB7	0.589473	5.58897e-16
ENSG00000180035	ZNF48	-0.586514	5.72011e-16
ENSG00000165282	PIGO	0.343303	5.7338e-16
ENSG00000113240	CLK4	-0.0590105	0.482523
ENSG00000112139	MDGA1	-0.30008	5.8052e-16
ENSG00000113269	RNF130	0.072864	0.263747
ENSG00000113272	THG1L	0.0758615	0.26819
ENSG00000113273	ARSB	-0.128232	0.094662
ENSG00000139083	ETV6	-0.599699	5.81431e-16
ENSG00000113296	THBS4	0.07582	0.0750611
ENSG00000133980	VRTN	0.434568	5.96068e-16
ENSG00000113312	TTC1	-0.0944505	0.143756
ENSG00000113318	MSH3	-0.153743	0.0504843
ENSG00000100911	PSME2	0.46581	6.01961e-16
ENSG00000183172	SMDT1	0.423517	6.26189e-16
ENSG00000113360	DROSHA	-0.125684	0.113334
ENSG00000113361	CDH6	-0.0293462	1
ENSG00000136504	KAT7	0.583624	6.3408e-16
ENSG00000228300	C19orf24	-0.468015	6.34177e-16
ENSG00000108797	CNTNAP1	0.345689	6.38928e-16
ENSG00000126561	STAT5A	0.33646	6.42863e-16
ENSG00000170619	COMMD5	-0.50134	6.68319e-16
ENSG00000005100	DHX33	-0.598347	6.7138e-16
ENSG00000184281	TSSC4	-0.478011	6.7138e-16
ENSG00000113441	LNPEP	-0.101436	0.196932
ENSG00000198912	C1orf174	-0.499788	6.93318e-16
ENSG00000236914	RP11-1008C21.2	-0.307504	6.98512e-16
ENSG00000231607	DLEU2	-0.576556	7.0595e-16
ENSG00000196357	ZNF565	-0.307093	7.17359e-16
ENSG00000148290	SURF1	0.475008	7.18904e-16
ENSG00000113522	RAD50	-0.0125674	0.896904
ENSG00000182809	CRIP2	0.559653	7.214e-16
ENSG00000180370	PAK2	-0.453611	7.6411e-16
ENSG00000142168	SOD1	0.250951	7.84345e-16
ENSG00000113558	SKP1	-0.00581688	0.902092
ENSG00000096746	HNRNPH3	-0.363774	7.88726e-16
ENSG00000157551	KCNJ15	-0.299633	8.12875e-16
ENSG00000113580	NR3C1	-0.0360991	0.679052
ENSG00000113583	C5orf15	-0.0982836	0.168931
ENSG00000113593	PPWD1	-0.0402146	0.688428
ENSG00000173418	NAA20	-0.461041	8.21577e-16
ENSG00000084693	AGBL5	0.535328	8.51325e-16
ENSG00000113597	TRAPPC13	0.098692	0.257424
ENSG00000113615	SEC24A	-0.0929948	0.204797
ENSG00000113621	TXNDC15	0.00343471	0.91985
ENSG00000113638	TTC33	0.0797607	0.36414
ENSG00000113643	RARS	-0.084525	0.22029
ENSG00000119280	C1orf198	-0.584308	8.69415e-16
ENSG00000005448	WDR54	0.455338	8.82595e-16
ENSG00000071655	MBD3	-0.575536	9.23094e-16
ENSG00000102144	PGK1	-0.352258	9.54175e-16
ENSG00000113658	SMAD5	-0.028178	0.797615
ENSG00000179820	MYADM	0.573914	9.5565e-16
ENSG00000113716	HMGXB3	-0.146951	0.26514
ENSG00000152804	HHEX	-0.434339	9.70703e-16
ENSG00000069482	GAL	-0.589109	9.86921e-16
ENSG00000113722	CDX1	-0.0114682	0.570745
ENSG00000148399	DPH7	-0.559986	9.90537e-16
ENSG00000113734	BNIP1	-0.064106	0.457633
ENSG00000166845	C18orf54	0.56543	1.00544e-15
ENSG00000113742	CPEB4	0.0170247	0.983218
ENSG00000109670	FBXW7	-0.567928	1.00653e-15
ENSG00000113761	ZNF346	-0.0299635	0.82426
ENSG00000010810	FYN	-0.467056	1.0084e-15
ENSG00000183291	2015-09-01	-0.37729	1.01831e-15
ENSG00000113811	SELK	-0.0501653	0.260457
ENSG00000113812	ACTR8	0.0218363	0.818441
ENSG00000168152	THAP9	0.322312	1.03244e-15
ENSG00000261220	RP11-629O1.2	-0.298794	1.03478e-15
ENSG00000172020	GAP43	-0.552376	1.0416e-15
ENSG00000068120	COASY	0.502909	1.04281e-15
ENSG00000113971	NPHP3	-0.102313	0.241033
ENSG00000114019	AMOTL2	0.0894095	0.383913
ENSG00000114021	NIT2	0.133761	0.0517633
ENSG00000177885	GRB2	-0.451853	1.04671e-15
ENSG00000114026	OGG1	-0.110205	0.0999091
ENSG00000120800	UTP20	-0.573419	1.06092e-15
ENSG00000037474	NSUN2	-0.582541	1.06533e-15
ENSG00000004961	HCCS	-0.505669	1.09054e-15
ENSG00000114098	ARMC8	-0.142678	0.0594081
ENSG00000260916	CCPG1	0.59247	1.11501e-15
ENSG00000013563	DNASE1L1	0.590334	1.17988e-15
ENSG00000172301	COPRS	-0.397748	1.21478e-15
ENSG00000103342	GSPT1	-0.388858	1.24723e-15
ENSG00000114126	TFDP2	0.104608	0.141334
ENSG00000114127	XRN1	-0.143092	0.0674224
ENSG00000197756	RPL37A	0.123258	1.24954e-15
ENSG00000163430	FSTL1	0.379675	1.27073e-15
ENSG00000114209	PDCD10	-0.00351216	0.988391
ENSG00000143368	SF3B4	-0.48276	1.29117e-15
ENSG00000100092	SH3BP1	-0.570833	1.30076e-15
ENSG00000114270	COL7A1	0.041746	0.456896
ENSG00000114279	FGF12	0.0686868	0.413122
ENSG00000114302	PRKAR2A	-0.0887062	0.185621
ENSG00000114315	HES1	-0.1009	0.24144
ENSG00000114316	USP4	-0.098373	0.233124
ENSG00000114331	ACAP2	-0.0456361	0.630974
ENSG00000101282	RSPO4	-0.464377	1.30428e-15
ENSG00000256053	APOPT1	-0.434378	1.32215e-15
ENSG00000114354	TFG	-0.00142677	0.938048
ENSG00000089220	PEBP1	-0.281057	1.37598e-15
ENSG00000172465	TCEAL1	-0.581531	1.37714e-15
ENSG00000114388	NPRL2	0.109028	0.222
ENSG00000116771	AGMAT	-0.292073	1.38809e-15
ENSG00000114395	CYB561D2	-0.0478558	0.579705
ENSG00000178177	LCORL	0.569565	1.39831e-15
ENSG00000157510	AFAP1L1	-0.530446	1.43884e-15
ENSG00000131477	RAMP2	-0.356955	1.49996e-15
ENSG00000117228	GBP1	-0.410219	1.5083e-15
ENSG00000184117	NIPSNAP1	0.501025	1.54351e-15
ENSG00000178568	ERBB4	0.380333	1.55708e-15
ENSG00000138606	SHF	-0.546109	1.59054e-15
ENSG00000063854	HAGH	0.439406	1.61681e-15
ENSG00000238178	RP11-431J24.2	0.320598	1.65094e-15
ENSG00000273604	C17orf96	-0.535324	1.66368e-15
ENSG00000238142	RP11-108M9.4	0.639316	1.75104e-15
ENSG00000160179	ABCG1	-0.286983	1.78799e-15
ENSG00000114541	FRMD4B	-0.10919	0.329011
ENSG00000167766	ZNF83	0.631732	1.79584e-15
ENSG00000116030	SUMO1	-0.211498	1.81303e-15
ENSG00000183718	TRIM52	-0.280758	1.86037e-15
ENSG00000114626	ABTB1	-0.0664401	0.358494
ENSG00000066279	ASPM	0.52944	1.86443e-15
ENSG00000236609	ZNF853	-0.286519	1.88288e-15
ENSG00000053524	MCF2L2	0.425501	1.88566e-15
ENSG00000180096	2001-09-01	0.588114	1.92108e-15
ENSG00000114656	KIAA1257	-0.100589	0.0906839
ENSG00000114670	NEK11	-0.0470963	0.720199
ENSG00000126777	KTN1	-0.37547	2.04375e-15
ENSG00000113070	HBEGF	-0.585787	2.05423e-15
ENSG00000139508	SLC46A3	0.370268	2.09254e-15
ENSG00000030582	GRN	0.435075	2.10423e-15
ENSG00000114739	ACVR2B	0.0237954	0.777507
ENSG00000114742	WDR48	-0.0554204	0.536222
ENSG00000178229	ZNF543	-0.286149	2.10423e-15
ENSG00000186591	UBE2H	0.459465	2.12464e-15
ENSG00000119487	MAPKAP1	-0.4574	2.1306e-15
ENSG00000136485	DCAF7	0.452834	2.1433e-15
ENSG00000101460	MAP1LC3A	0.481294	2.15329e-15
ENSG00000143436	MRPL9	-0.386161	2.17279e-15
ENSG00000114790	ARHGEF26	0.0934437	0.200545
ENSG00000101132	PFDN4	0.394045	2.18395e-15
ENSG00000114805	PLCH1	0.0190712	0.21273
ENSG00000162407	PLPP3	-0.562404	2.18617e-15
ENSG00000172954	LCLAT1	-0.579674	2.18688e-15
ENSG00000268218	AC137932.4	-0.293969	2.21426e-15
ENSG00000068912	ERLEC1	0.481	2.23681e-15
ENSG00000114857	NKTR	-0.0454828	0.467492
ENSG00000162613	FUBP1	-0.492437	2.24559e-15
ENSG00000114861	FOXP1	-0.0324526	0.662115
ENSG00000159885	ZNF222	0.323282	2.31102e-15
ENSG00000108312	UBTF	-0.538046	2.3651e-15
ENSG00000163694	RBM47	0.417139	2.3653e-15
ENSG00000135250	SRPK2	0.421337	2.4142e-15
ENSG00000122359	ANXA11	0.456601	2.4374e-15
ENSG00000114942	EEF1B2	0.000786711	0.988018
ENSG00000114948	ADAM23	-0.0794349	0.268272
ENSG00000134779	TPGS2	0.305085	2.4374e-15
ENSG00000143942	CHAC2	-0.543116	2.47162e-15
ENSG00000114982	KANSL3	-0.146041	0.0524437
ENSG00000114988	LMAN2L	-0.142399	0.146631
ENSG00000114993	RTKN	0.121021	0.06916
ENSG00000164330	EBF1	-0.301032	2.53425e-15
ENSG00000115020	PIKFYVE	0.0733034	0.445094
ENSG00000187607	ZNF286A	-0.580331	2.54067e-15
ENSG00000124143	ARHGAP40	0.316424	2.60285e-15
ENSG00000108639	SYNGR2	0.579096	2.61163e-15
ENSG00000115084	SLC35F5	-0.0736328	0.528731
ENSG00000127955	GNAI1	-0.521314	2.62283e-15
ENSG00000109814	UGDH	-0.454206	2.62996e-15
ENSG00000115109	EPB41L5	0.131086	0.100748
ENSG00000115128	SF3B6	0.0375276	0.31684
ENSG00000101084	C20orf24	-0.378509	2.70053e-15
ENSG00000115137	DNAJC27	-0.0292591	0.741072
ENSG00000115138	POMC	0.0204854	0.094456
ENSG00000115145	STAM2	-0.0465926	0.545667
ENSG00000170390	DCLK2	-0.283513	2.70219e-15
ENSG00000148690	FRA10AC1	0.557735	2.76773e-15
ENSG00000065621	GSTO2	0.491594	2.8999e-15
ENSG00000104863	LIN7B	0.602186	2.93657e-15
ENSG00000137834	SMAD6	0.853914	2.97435e-15
ENSG00000157379	DHRS1	0.573196	2.99319e-15
ENSG00000115211	EIF2B4	-0.0196214	0.68934
ENSG00000095906	NUBP2	-0.427133	3.03542e-15
ENSG00000180573	HIST1H2AC	0.493434	3.05342e-15
ENSG00000188243	COMMD6	0.302235	3.05388e-15
ENSG00000138085	ATRAID	0.352121	3.08416e-15
ENSG00000115234	SNX17	0.100369	0.106347
ENSG00000155034	FBXL18	-0.284164	3.20265e-15
ENSG00000078674	PCM1	-0.48964	3.22084e-15
ENSG00000115255	REEP6	0.0743134	0.26514
ENSG00000115257	PCSK4	0.0488946	0.25254
ENSG00000115268	RPS15	0.656523	3.2828142431357e-318
ENSG00000196526	AFAP1	-0.562321	3.22997e-15
ENSG00000115274	INO80B	0.0911863	0.15237
ENSG00000118898	PPL	0.329808	3.28062e-15
ENSG00000115282	TTC31	0.0897776	0.247547
ENSG00000104369	JPH1	-0.530521	3.29203e-15
ENSG00000115289	PCGF1	0.0447356	0.573452
ENSG00000119929	CUTC	0.526256	3.33924e-15
ENSG00000136059	VILL	-0.300307	3.42649e-15
ENSG00000181924	COA4	-0.388546	3.44909e-15
ENSG00000133247	KMT5C	0.554143	3.45354e-15
ENSG00000115317	HTRA2	-0.0306834	0.602273
ENSG00000115318	LOXL3	-0.063389	0.316695
ENSG00000115325	DOK1	-0.0288017	0.903917
ENSG00000115339	GALNT3	0.00412718	1
ENSG00000115816	CEBPZ	-0.553257	3.50591e-15
ENSG00000115355	CCDC88A	-0.0975006	0.136746
ENSG00000148468	FAM171A1	-0.550242	3.51191e-15
ENSG00000186184	POLR1D	0.347303	3.51704e-15
ENSG00000158864	NDUFS2	0.461831	3.85375e-15
ENSG00000115368	WDR75	-0.128811	0.10299
ENSG00000171135	JAGN1	-0.410435	3.87412e-15
ENSG00000196470	SIAH1	-0.485136	3.95608e-15
ENSG00000186615	KTN1-AS1	0.334095	4.11389e-15
ENSG00000099194	SCD	0.396909	4.18215e-15
ENSG00000171056	SOX7	-0.458285	4.25912e-15
ENSG00000115421	PAPOLG	0.0613934	0.34512
ENSG00000235989	MORC2-AS1	-0.527979	4.43781e-15
ENSG00000100968	NFATC4	0.581228	4.44758e-15
ENSG00000247240	UBL7-AS1	0.58553	4.77932e-15
ENSG00000115459	ELMOD3	0.0335906	0.685147
ENSG00000133316	WDR74	-0.547146	4.85925e-15
ENSG00000115464	USP34	-0.114708	0.0841931
ENSG00000123485	HJURP	0.534288	4.87318e-15
ENSG00000100296	THOC5	-0.531404	4.94404e-15
ENSG00000100889	PCK2	0.564941	4.96846e-15
ENSG00000115504	EHBP1	-0.116684	0.16749
ENSG00000115507	OTX1	0.0328595	1
ENSG00000142765	SYTL1	0.523599	4.98495e-15
ENSG00000115520	COQ10B	0.0500055	0.505195
ENSG00000198420	TCAF1	0.500564	5.01069e-15
ENSG00000059573	ALDH18A1	-0.549815	5.07403e-15
ENSG00000006757	PNPLA4	0.498296	5.26336e-15
ENSG00000159131	GART	-0.553032	5.34293e-15
ENSG00000114698	PLSCR4	0.330297	5.34507e-15
ENSG00000115541	HSPE1	0.0150804	0.615965
ENSG00000115548	KDM3A	-0.115969	0.0954887
ENSG00000140545	MFGE8	0.419645	5.36855e-15
ENSG00000115568	ZNF142	-0.0320898	0.593863
ENSG00000054654	SYNE2	-0.560435	5.46463e-15
ENSG00000115593	SMYD1	0.0151838	1
ENSG00000115594	IL1R1	0.0455438	0.512308
ENSG00000115596	WNT6	0.00840013	1
ENSG00000150779	TIMM8B	-0.432801	5.48989e-15
ENSG00000115216	NRBP1	0.451544	5.50947e-15
ENSG00000115649	CNPPD1	-0.102326	0.149046
ENSG00000159377	PSMB4	0.371278	5.55737e-15
ENSG00000164649	CDCA7L	-0.508293	5.73382e-15
ENSG00000183831	ANKRD45	-0.28891	5.92808e-15
ENSG00000112186	CAP2	0.548445	6.15022e-15
ENSG00000115687	PASK	0.0167492	0.881145
ENSG00000148175	STOM	-0.568242	6.18873e-15
ENSG00000120458	MSANTD2	-0.556802	6.23264e-15
ENSG00000115750	TAF1B	-0.138159	0.0791858
ENSG00000130202	PVRL2	0.359494	6.48916e-15
ENSG00000133106	EPSTI1	0.449915	6.62384e-15
ENSG00000179832	MROH1	0.325762	6.72259e-15
ENSG00000065328	MCM10	-0.530971	6.83703e-15
ENSG00000204673	AKT1S1	-0.459289	6.87649e-15
ENSG00000115806	GORASP2	-0.0623171	0.362002
ENSG00000115808	STRN	0.109917	0.202651
ENSG00000249751	ECSCR	-0.462838	6.89546e-15
ENSG00000130733	YIPF2	0.499611	6.91665e-15
ENSG00000115827	DCAF17	0.0707955	0.298829
ENSG00000105520	PLPPR2	-0.538709	6.95575e-15
ENSG00000115839	RAB3GAP1	0.0258053	0.741754
ENSG00000115840	SLC25A12	-0.073604	0.181053
ENSG00000115841	RMDN2	-0.0294606	0.466667
ENSG00000115415	STAT1	0.568052	7.02644e-15
ENSG00000131914	LIN28A	0.411137	7.03191e-15
ENSG00000142627	EPHA2	-0.579756	7.10092e-15
ENSG00000170854	MINA	-0.570258	7.2485e-15
ENSG00000196550	FAM72A	0.301082	7.24998e-15
ENSG00000085831	TTC39A	0.329874	7.33808e-15
ENSG00000115942	ORC2	0.060095	0.432779
ENSG00000126746	ZNF384	-0.298109	7.40167e-15
ENSG00000140455	USP3	-0.537829	7.46381e-15
ENSG00000115947	ORC4	0.0406152	0.492851
ENSG00000138182	KIF20B	0.478672	7.50225e-15
ENSG00000115966	ATF2	-0.135565	0.0829579
ENSG00000115970	THADA	-0.079052	0.262458
ENSG00000115977	AAK1	-0.100288	0.264523
ENSG00000115993	TRAK2	-0.0592305	0.343101
ENSG00000115998	C2orf42	0.0164013	0.999186
ENSG00000265148	BZRAP1-AS1	-0.278413	7.50225e-15
ENSG00000123243	ITIH5	0.393006	7.67393e-15
ENSG00000116016	EPAS1	0.0725018	0.259813
ENSG00000198682	PAPSS2	0.566954	7.69827e-15
ENSG00000153922	CHD1	-0.456228	7.73607e-15
ENSG00000196781	TLE1	0.509689	7.95315e-15
ENSG00000127838	PNKD	0.457863	8.11196e-15
ENSG00000261098	RP11-819C21.1	-0.278056	8.24e-15
ENSG00000116062	MSH6	0.0799701	0.242225
ENSG00000188763	FZD9	-0.538094	8.63044e-15
ENSG00000133119	RFC3	-0.546406	8.7885e-15
ENSG00000182670	TTC3	-0.331577	8.82844e-15
ENSG00000116117	PARD3B	-0.0425305	0.452702
ENSG00000128590	DNAJB9	-0.525518	9.05895e-15
ENSG00000116127	ALMS1	-0.07975	0.403723
ENSG00000116128	BCL9	0.101765	0.203593
ENSG00000186272	ZNF17	-0.302305	9.16238e-15
ENSG00000247092	SNHG10	-0.545572	9.1816e-15
ENSG00000116138	DNAJC16	-0.0758806	0.372283
ENSG00000109929	SC5D	0.469452	9.39371e-15
ENSG00000116151	MORN1	-0.0124829	0.809011
ENSG00000160685	ZBTB7B	0.316263	9.60383e-15
ENSG00000076685	NT5C2	-0.560212	9.65487e-15
ENSG00000214548	MEG3	0.743118	9.8128e-15
ENSG00000116191	RALGPS2	0.0665902	0.411257
ENSG00000116198	CEP104	-0.123439	0.123513
ENSG00000153560	UBP1	-0.565096	9.81639e-15
ENSG00000197465	GYPE	0.296381	1.00473e-14
ENSG00000100604	CHGA	0.338132	1.01066e-14
ENSG00000079246	XRCC5	-0.314563	1.04417e-14
ENSG00000116213	WRAP73	0.119019	0.0812631
ENSG00000116221	MRPL37	0.0637663	0.220743
ENSG00000167700	MFSD3	0.567546	1.07424e-14
ENSG00000244041	LINC01011	0.321615	1.10139e-14
ENSG00000116260	QSOX1	-0.0783219	0.301659
ENSG00000122696	SLC25A51	-0.564389	1.12587e-14
ENSG00000116273	PHF13	0.107028	0.183811
ENSG00000154553	PDLIM3	0.687032	1.14139e-14
ENSG00000219481	NBPF1	-0.54645	1.17044e-14
ENSG00000149557	FEZ1	0.585266	1.20844e-14
ENSG00000116350	SRSF4	0.0535153	0.299129
ENSG00000279078	SND1-IT1	-0.585494	1.24176e-14
ENSG00000100473	COCH	0.46398	1.27357e-14
ENSG00000197780	TAF13	-0.57575	1.30056e-14
ENSG00000166825	ANPEP	0.575408	1.30511e-14
ENSG00000116459	ATP5F1	0.00289899	0.963383
ENSG00000012660	ELOVL5	0.428348	1.347e-14
ENSG00000255367	RP13-726E6.2	0.350807	1.38205e-14
ENSG00000196655	TRAPPC4	0.4533	1.4213e-14
ENSG00000169297	NR0B1	0.313871	1.43381e-14
ENSG00000154127	UBASH3B	-0.519445	1.43425e-14
ENSG00000116521	SCAMP3	-0.0714543	0.442703
ENSG00000110851	PRDM4	-0.549513	1.45412e-14
ENSG00000164615	CAMLG	0.389179	1.47812e-14
ENSG00000169981	ZNF35	-0.568064	1.5196e-14
ENSG00000116574	RHOU	-0.03652	0.689807
ENSG00000116580	GON4L	-0.0214432	0.87786
ENSG00000158825	CDA	0.494945	1.5442e-14
ENSG00000166073	GPR176	0.29925	1.59403e-14
ENSG00000230074	RP11-195F19.9	0.331485	1.61531e-14
ENSG00000101000	PROCR	0.513161	1.62455e-14
ENSG00000168772	CXXC4	0.550694	1.66918e-14
ENSG00000100078	PLA2G3	0.317141	1.67389e-14
ENSG00000124523	SIRT5	0.558175	1.73612e-14
ENSG00000174744	BRMS1	-0.492363	1.74134e-14
ENSG00000116668	SWT1	0.0854599	0.12003
ENSG00000116670	MAD2L2	-0.031952	0.615824
ENSG00000131148	EMC8	-0.414277	1.74706e-14
ENSG00000124786	SLC35B3	-0.547904	1.78467e-14
ENSG00000163535	SGOL2	0.482623	1.81199e-14
ENSG00000116685	KIAA2013	-0.0583825	0.452243
ENSG00000101160	CTSZ	0.499102	1.87092e-14
ENSG00000116691	MIIP	0.0904761	0.181465
ENSG00000147471	PROSC	-0.462009	1.87249e-14
ENSG00000152684	PELO	-0.497036	1.88634e-14
ENSG00000042753	AP2S1	-0.209055	1.96479e-14
ENSG00000125741	OPA3	-0.549312	1.97805e-14
ENSG00000116731	PRDM2	0.0372746	0.655666
ENSG00000116741	RGS2	0.0247993	0.702004
ENSG00000116017	ARID3A	0.370446	1.99198e-14
ENSG00000159217	IGF2BP1	-0.415509	2.00981e-14
ENSG00000163935	SFMBT1	-0.509037	2.03911e-14
ENSG00000116754	SRSF11	-0.0146289	0.740997
ENSG00000105281	SLC1A5	-0.472413	2.07351e-14
ENSG00000139579	NABP2	-0.491153	2.08535e-14
ENSG00000198492	YTHDF2	-0.39563	2.11266e-14
ENSG00000170689	HOXB9	-0.435291	2.246e-14
ENSG00000116786	PLEKHM2	-0.0869543	0.283286
ENSG00000227057	WDR46	-0.516765	2.28939e-14
ENSG00000137815	RTF1	0.344424	2.30971e-14
ENSG00000116809	ZBTB17	-0.0464491	0.524828
ENSG00000068078	FGFR3	0.331249	2.31484e-14
ENSG00000116830	TTF2	0.0433389	0.655841
ENSG00000136271	DDX56	-0.508626	2.3193e-14
ENSG00000077549	CAPZB	-0.275224	2.34688e-14
ENSG00000139278	GLIPR1	-0.337761	2.36401e-14
ENSG00000139438	FAM222A	0.305486	2.37727e-14
ENSG00000164975	SNAPC3	0.518933	2.3893e-14
ENSG00000116874	WARS2	-0.107473	0.358259
ENSG00000214087	ARL16	-0.386091	2.46176e-14
ENSG00000064393	HIPK2	-0.523238	2.46654e-14
ENSG00000116898	MRPS15	0.0582468	0.177249
ENSG00000116903	EXOC8	-0.082271	0.202611
ENSG00000197147	LRRC8B	-0.560901	2.55788e-14
ENSG00000116918	TSNAX	-0.0550832	0.383913
ENSG00000071626	DAZAP1	-0.387238	2.61553e-14
ENSG00000084073	ZMPSTE24	-0.548929	2.66154e-14
ENSG00000116957	TBCE	-0.0593074	0.50888
ENSG00000170734	POLH	0.310186	2.69048e-14
ENSG00000125430	HS3ST3B1	-0.513609	2.6918e-14
ENSG00000235453	TOPORS-AS1	0.596931	2.76382e-14
ENSG00000148120	C9orf3	-0.526253	2.76887e-14
ENSG00000116991	SIPA1L2	0.167873	0.0669631
ENSG00000117000	RLF	-0.0205741	0.797736
ENSG00000117010	ZNF684	0.0970077	0.1397
ENSG00000117016	RIMS3	0.0767943	0.0787146
ENSG00000129675	ARHGEF6	0.33063	2.89479e-14
ENSG00000117036	ETV3	-0.115803	0.101258
ENSG00000149926	FAM57B	0.291045	2.92965e-14
ENSG00000117069	ST6GALNAC5	0.0588739	0.0561492
ENSG00000124444	ZNF576	-0.538608	2.92974e-14
ENSG00000232973	CYP1B1-AS1	0.299765	3.06415e-14
ENSG00000100442	FKBP3	0.312427	3.0667e-14
ENSG00000156261	CCT8	0.329366	3.16701e-14
ENSG00000204044	RP11-465L10.10	0.306968	3.27985e-14
ENSG00000117143	UAP1	-0.106556	0.146882
ENSG00000110328	GALNT18	-0.294028	3.37146e-14
ENSG00000117152	RGS4	-0.0179808	0.590236
ENSG00000246705	H2AFJ	0.493897	3.37856e-14
ENSG00000253982	CTD-2336O2.1	0.531193	3.44623e-14
ENSG00000117155	SSX2IP	0.0382444	0.699919
ENSG00000117174	ZNHIT6	-0.166911	0.135776
ENSG00000122644	ARL4A	-0.451295	3.55438e-14
ENSG00000175573	C11orf68	0.551923	3.66001e-14
ENSG00000163939	PBRM1	-0.46313	3.78048e-14
ENSG00000124785	NRN1	-0.265422	3.78865e-14
ENSG00000133789	SWAP70	-0.49871	3.80332e-14
ENSG00000117280	RAB29	-0.0506871	0.517818
ENSG00000117298	ECE1	-0.0646346	0.418494
ENSG00000144199	FAHD2B	0.552462	3.80922e-14
ENSG00000159251	ACTC1	0.588406	3.86457e-14
ENSG00000080503	SMARCA2	-0.431985	3.99753e-14
ENSG00000160336	ZNF761	0.570063	4.02874e-14
ENSG00000184451	CCR10	0.528571	4.05869e-14
ENSG00000125870	SNRPB2	-0.351401	4.07075e-14
ENSG00000117385	P3H1	-0.00863012	1
ENSG00000117394	SLC2A1	0.0486482	0.618392
ENSG00000114854	TNNC1	0.542627	4.07106e-14
ENSG00000112320	SOBP	-0.505673	4.1246e-14
ENSG00000169047	IRS1	-0.539655	4.16648e-14
ENSG00000049449	RCN1	-0.390904	4.24369e-14
ENSG00000083807	SLC27A5	0.575808	4.24376e-14
ENSG00000183715	OPCML	-0.266123	4.39817e-14
ENSG00000259658	RP11-89K11.1	0.317864	4.40495e-14
ENSG00000153561	RMND5A	-0.493135	4.52409e-14
ENSG00000019485	PRDM11	-0.269433	4.55496e-14
ENSG00000111412	C12orf49	-0.452789	4.55804e-14
ENSG00000267365	KCNJ2-AS1	-0.264546	4.56022e-14
ENSG00000117479	SLC19A2	-0.102982	0.0929141
ENSG00000023892	DEF6	0.292208	4.62618e-14
ENSG00000185973	TMLHE	0.550717	4.65569e-14
ENSG00000028839	TBPL1	-0.409977	4.92327e-14
ENSG00000189164	ZNF527	-0.259954	4.94857e-14
ENSG00000181472	ZBTB2	-0.543397	5.04077e-14
ENSG00000177082	WDR73	-0.521032	5.12705e-14
ENSG00000122550	KLHL7	0.471689	5.1668e-14
ENSG00000084710	EFR3B	-0.518325	5.1775e-14
ENSG00000143486	EIF2D	0.509779	5.2264e-14
ENSG00000117569	PTBP2	0.0718644	0.427271
ENSG00000074527	NTN4	0.293376	5.31333e-14
ENSG00000118733	OLFM3	0.446622	5.42603e-14
ENSG00000117593	DARS2	0.125971	0.160349
ENSG00000196083	IL1RAP	-0.260319	5.48703e-14
ENSG00000197497	ZNF665	0.301504	5.5299e-14
ENSG00000143748	NVL	-0.549758	5.61498e-14
ENSG00000163521	GLB1L	0.29399	5.70856e-14
ENSG00000168936	TMEM129	0.560896	5.76076e-14
ENSG00000125434	SLC25A35	0.302797	5.81037e-14
ENSG00000085415	SEH1L	-0.540461	5.81337e-14
ENSG00000105700	KXD1	-0.355753	5.82332e-14
ENSG00000119977	TCTN3	-0.449611	5.84652e-14
ENSG00000079393	DUSP13	0.30397	6.00446e-14
ENSG00000163110	PDLIM5	-0.535146	6.01079e-14
ENSG00000117676	RPS6KA1	-0.0933228	0.311733
ENSG00000117682	DHDDS	-0.000879787	1
ENSG00000117691	NENF	0.0538843	0.343206
ENSG00000171843	MLLT3	-0.515082	6.14635e-14
ENSG00000117707	PROX1	0.0795088	0.228605
ENSG00000117713	ARID1A	0.0740369	0.232273
ENSG00000168209	DDIT4	0.526917	6.41269e-14
ENSG00000118363	SPCS2	-0.346568	6.48669e-14
ENSG00000109689	STIM2	-0.518409	6.55918e-14
ENSG00000197928	ZNF677	0.523586	6.58562e-14
ENSG00000268471	DKFZP434I0714	-0.257953	6.62074e-14
ENSG00000117862	TXNDC12	-0.0708444	0.232087
ENSG00000146232	NFKBIE	-0.533769	6.63806e-14
ENSG00000160472	TMEM190	0.422703	6.69146e-14
ENSG00000189431	RASSF10	0.295872	6.72167e-14
ENSG00000117906	RCN2	-0.0496012	0.262458
ENSG00000215788	TNFRSF25	-0.277904	6.80921e-14
ENSG00000120616	EPC1	-0.460202	7.03306e-14
ENSG00000118004	COLEC11	0.0722252	0.0841931
ENSG00000171490	RSL1D1	-0.354992	7.45329e-14
ENSG00000273156	RP11-127B20.2	-0.256313	7.51857e-14
ENSG00000116288	PARK7	-0.176221	7.62694e-14
ENSG00000118096	IFT46	0.0868416	0.351148
ENSG00000118137	APOA1	0.0272355	0.461797
ENSG00000118162	KPTN	0.081729	0.310061
ENSG00000118965	WDR35	-0.261983	7.71882e-14
ENSG00000183307	CECR6	-0.25667	7.85841e-14
ENSG00000103257	SLC7A5	-0.530636	7.8614e-14
ENSG00000118197	DDX59	-0.123364	0.113917
ENSG00000259956	RBM15B	-0.467774	7.86503e-14
ENSG00000079134	THOC1	-0.537167	7.89928e-14
ENSG00000112851	ERBB2IP	-0.522694	7.92036e-14
ENSG00000203727	SAMD5	-0.304464	7.92036e-14
ENSG00000152455	SUV39H2	-0.491872	8.16284e-14
ENSG00000111783	RFX4	-0.256941	8.22936e-14
ENSG00000198804	MT-CO1	0.102452	8.28206e-14
ENSG00000176692	FOXC2	-0.55264	8.54044e-14
ENSG00000165886	UBTD1	-0.479723	8.61238e-14
ENSG00000132881	RSG1	0.293657	8.71536e-14
ENSG00000138175	ARL3	0.358279	9.18712e-14
ENSG00000118307	CASC1	-0.0113261	1
ENSG00000176678	FOXL1	0.299282	9.45689e-14
ENSG00000104381	GDAP1	-0.501431	9.51493e-14
ENSG00000118402	ELOVL4	0.0869077	0.182733
ENSG00000144848	ATG3	-0.40832	9.69385e-14
ENSG00000154845	PPP4R1	-0.544572	9.806e-14
ENSG00000118418	HMGN3	-0.0340247	0.290317
ENSG00000198931	APRT	0.288823	1.00845e-13
ENSG00000118454	ANKRD13C	-0.123851	0.125557
ENSG00000182117	NOP10	0.267587	1.04493e-13
ENSG00000197822	OCLN	0.500488	1.04831e-13
ENSG00000087448	KLHL42	-0.515877	1.04916e-13
ENSG00000118496	FBXO30	0.115013	0.129017
ENSG00000104856	RELB	-0.542009	1.08666e-13
ENSG00000118507	AKAP7	0.0249114	0.781739
ENSG00000134369	NAV1	0.499672	1.09735e-13
ENSG00000130300	PLVAP	-0.426957	1.11057e-13
ENSG00000118518	RNF146	0.0959273	0.173195
ENSG00000171530	TBCA	0.246085	1.12646e-13
ENSG00000118526	TCF21	0.00855909	1
ENSG00000169689	STRA13	-0.355685	1.15564e-13
ENSG00000118579	MED28	0.00667152	0.894006
ENSG00000118596	SLC16A7	-0.0960348	0.193607
ENSG00000169682	SPNS1	0.483754	1.16083e-13
ENSG00000118620	ZNF430	-0.146893	0.0613321
ENSG00000118640	VAMP8	0.0523198	0.53494
ENSG00000112902	SEMA5A	-0.460279	1.18002e-13
ENSG00000171222	SCAND1	-0.312105	1.21909e-13
ENSG00000075336	TIMM21	-0.531459	1.23463e-13
ENSG00000118705	RPN2	0.0396057	0.551521
ENSG00000103510	KAT8	0.538024	1.24979e-13
ENSG00000106153	CHCHD2	-0.501158	1.25402e-13
ENSG00000118762	PKD2	-0.0348633	0.704703
ENSG00000261140	RP11-20I23.6	-0.253179	1.29741e-13
ENSG00000157168	NRG1	0.472551	1.3111e-13
ENSG00000211450	C11orf31	-0.211357	1.3669e-13
ENSG00000118855	MFSD1	-0.118756	0.163437
ENSG00000118873	RAB3GAP2	-0.0490847	0.497901
ENSG00000162849	KIF26B	-0.378659	1.38424e-13
ENSG00000172586	CHCHD1	0.391005	1.41012e-13
ENSG00000118900	UBN1	-0.099312	0.117099
ENSG00000128191	DGCR8	-0.542451	1.41552e-13
ENSG00000111669	TPI1	-0.205762	1.49595e-13
ENSG00000126882	FAM78A	-0.537487	1.49867e-13
ENSG00000147454	SLC25A37	0.451922	1.50852e-13
ENSG00000118961	LDAH	0.0191259	0.884274
ENSG00000136826	KLF4	0.316139	1.51398e-13
ENSG00000011295	TTC19	-0.429012	1.51577e-13
ENSG00000118985	ELL2	0.0108852	0.864299
ENSG00000108559	NUP88	-0.516672	1.5179e-13
ENSG00000127837	AAMP	0.423135	1.52558e-13
ENSG00000160298	C21orf58	0.547054	1.52594e-13
ENSG00000137486	ARRB1	-0.537463	1.57767e-13
ENSG00000168256	NKIRAS2	-0.418782	1.58137e-13
ENSG00000119139	TJP2	0.0642313	0.450061
ENSG00000119147	C2orf40	-0.0764396	0.359394
ENSG00000170190	SLC16A5	0.45904	1.61517e-13
ENSG00000119203	CPSF3	-0.00918886	0.928436
ENSG00000068438	FTSJ1	-0.509119	1.65844e-13
ENSG00000119242	CCDC92	-0.0497421	0.620033
ENSG00000153140	CETN3	0.506661	1.65844e-13
ENSG00000154359	LONRF1	0.527205	1.67821e-13
ENSG00000165943	MOAP1	-0.517948	1.68144e-13
ENSG00000166925	TSC22D4	-0.387077	1.71305e-13
ENSG00000161179	YDJC	-0.502718	1.72291e-13
ENSG00000134318	ROCK2	-0.487796	1.72436e-13
ENSG00000172058	SERF1A	-0.268941	1.73138e-13
ENSG00000119333	WDR34	-0.0692966	0.190571
ENSG00000176261	ZBTB8OS	0.509989	1.76719e-13
ENSG00000121900	TMEM54	0.566502	1.76911e-13
ENSG00000109654	TRIM2	-0.539397	1.77314e-13
ENSG00000152240	HAUS1	0.38861	1.79232e-13
ENSG00000164684	ZNF704	-0.533792	1.79824e-13
ENSG00000119401	TRIM32	-0.110949	0.182695
ENSG00000088325	TPX2	0.467141	1.86309e-13
ENSG00000119403	PHF19	-0.0525243	0.358787
ENSG00000076248	UNG	-0.475544	1.8773e-13
ENSG00000119411	BSPRY	0.0170069	0.106451
ENSG00000003056	M6PR	-0.394229	1.94435e-13
ENSG00000119421	NDUFA8	-0.0438877	0.382606
ENSG00000116237	ICMT	-0.424232	2.00398e-13
ENSG00000108055	SMC3	0.393828	2.03988e-13
ENSG00000015133	CCDC88C	-0.494279	2.09082e-13
ENSG00000144063	MALL	-0.529955	2.1097e-13
ENSG00000119509	INVS	-0.0115237	0.840111
ENSG00000205758	CRYZL1	0.464	2.29589e-13
ENSG00000170962	PDGFD	-0.485443	2.37711e-13
ENSG00000147144	CCDC120	-0.255223	2.43465e-13
ENSG00000138814	PPP3CA	-0.450563	2.43979e-13
ENSG00000119541	VPS4B	-0.0440353	0.627328
ENSG00000122547	EEPD1	0.319685	2.4467e-13
ENSG00000090975	PITPNM2	0.309362	2.47172e-13
ENSG00000159352	PSMD4	0.346353	2.53777e-13
ENSG00000122687	FTSJ2	-0.455603	2.5488e-13
ENSG00000261504	RP11-317P15.4	-0.275745	2.5563e-13
ENSG00000008300	CELSR3	0.281666	2.57466e-13
ENSG00000119630	PGF	0.0799839	0.291789
ENSG00000106069	CHN2	-0.269598	2.62019e-13
ENSG00000119636	BBOF1	0.0819144	0.0503456
ENSG00000115364	MRPL19	-0.4364	2.64851e-13
ENSG00000132286	TIMM10B	-0.435203	2.79144e-13
ENSG00000205531	NAP1L4	-0.38752	2.8185e-13
ENSG00000107140	TESK1	-0.530147	2.82917e-13
ENSG00000119661	DNAL1	-0.0776792	0.34477
ENSG00000119669	IRF2BPL	0.0876521	0.397249
ENSG00000188095	MESP2	0.383618	2.8324e-13
ENSG00000105146	AURKC	0.27947	2.8354e-13
ENSG00000065615	CYB5R4	-0.533661	2.83623e-13
ENSG00000109519	GRPEL1	-0.476529	2.89796e-13
ENSG00000144231	POLR2D	-0.429137	2.92557e-13
ENSG00000119688	ABCD4	-0.0230387	0.796013
ENSG00000119689	DLST	0.0437833	0.627066
ENSG00000105613	MAST1	0.286355	2.94848e-13
ENSG00000275183	LENG9	0.296021	2.95751e-13
ENSG00000137492	PRKRIR	-0.540244	2.97332e-13
ENSG00000267279	RP11-879F14.2	0.52753	3.00236e-13
ENSG00000119718	EIF2B2	-0.0427754	0.65338
ENSG00000119720	NRDE2	-0.175981	0.0601793
ENSG00000165506	DNAAF2	-0.499544	3.09502e-13
ENSG00000188580	NKAIN2	-0.252929	3.12346e-13
ENSG00000119760	SUPT7L	-0.141751	0.0609284
ENSG00000198483	ANKRD35	-0.249809	3.20867e-13
ENSG00000159200	RCAN1	-0.532818	3.22702e-13
ENSG00000119777	TMEM214	0.040846	0.59907
ENSG00000255690	TRIL	-0.247974	3.24054e-13
ENSG00000168255	POLR2J3	-0.390303	3.33754e-13
ENSG00000166091	CMTM5	0.276709	3.34157e-13
ENSG00000138623	SEMA7A	0.289918	3.37136e-13
ENSG00000173456	RNF26	0.426627	3.43406e-13
ENSG00000119820	YIPF4	-0.0151519	0.856458
ENSG00000119844	AFTPH	-0.0872636	0.326421
ENSG00000173039	RELA	-0.531711	3.53021e-13
ENSG00000128591	FLNC	0.515176	3.60222e-13
ENSG00000139514	SLC7A1	-0.537903	3.75317e-13
ENSG00000164045	CDC25A	-0.525678	3.7737e-13
ENSG00000119888	EPCAM	0.0682756	0.248786
ENSG00000226746	SMCR5	-0.515724	3.78166e-13
ENSG00000114573	ATP6V1A	0.53469	3.81531e-13
ENSG00000119906	SLF2	-0.110401	0.139884
ENSG00000123124	WWP1	0.520718	3.84174e-13
ENSG00000124171	PARD6B	0.501808	3.85417e-13
ENSG00000119927	GPAM	-0.0921633	0.187902
ENSG00000186812	ZNF397	0.531121	3.87413e-13
ENSG00000160255	ITGB2	-0.25046	3.89819e-13
ENSG00000119943	PYROXD2	0.0503209	0.364486
ENSG00000197261	C6orf141	-0.327593	3.92565e-13
ENSG00000134291	TMEM106C	-0.412553	3.98503e-13
ENSG00000020577	SAMD4A	-0.530124	4.00469e-13
ENSG00000001167	NFYA	-0.542685	4.02705e-13
ENSG00000136045	PWP1	-0.428257	4.06252e-13
ENSG00000160678	S100A1	0.45364	4.08043e-13
ENSG00000112175	BMP5	-0.341451	4.1428e-13
ENSG00000120008	WDR11	0.0178148	0.782266
ENSG00000120029	C10orf76	0.0429733	0.569987
ENSG00000136819	C9orf78	-0.406668	4.15938e-13
ENSG00000189403	HMGB1	-0.180278	4.16891e-13
ENSG00000120063	GNA13	-0.110325	0.159256
ENSG00000197712	FAM114A1	0.487528	4.1964e-13
ENSG00000110693	SOX6	-0.368577	4.21341e-13
ENSG00000139946	PELI2	-0.530005	4.28359e-13
ENSG00000132846	ZBED3	-0.424978	4.32666e-13
ENSG00000048540	LMO3	0.39797	4.36067e-13
ENSG00000106125	FAM188B	-0.242354	4.43118e-13
ENSG00000102401	ARMCX3	-0.403508	4.44133e-13
ENSG00000120149	MSX2	-0.00279384	0.483376
ENSG00000117500	TMED5	-0.51085	4.59714e-13
ENSG00000132694	ARHGEF11	-0.245685	4.68475e-13
ENSG00000027697	IFNGR1	0.508074	4.71573e-13
ENSG00000120162	MOB3B	-0.0723169	0.372963
ENSG00000120253	NUP43	0.00741859	0.933931
ENSG00000182362	YBEY	0.519976	4.98574e-13
ENSG00000174780	SRP72	-0.3562	5.02704e-13
ENSG00000121775	TMEM39B	-0.483095	5.1175e-13
ENSG00000112578	BYSL	-0.514104	5.31335e-13
ENSG00000131773	KHDRBS3	-0.239086	5.34162e-13
ENSG00000144591	GMPPA	0.506668	5.3556e-13
ENSG00000254087	LYN	-0.486329	5.39133e-13
ENSG00000120314	WDR55	-0.138345	0.0634809
ENSG00000114796	KLHL24	0.528609	5.41867e-13
ENSG00000120327	PCDHB14	-0.0679991	0.0985489
ENSG00000148153	INIP	-0.485776	5.44534e-13
ENSG00000167371	PRRT2	0.50261	5.46413e-13
ENSG00000120370	GORAB	-0.00573702	0.898649
ENSG00000130429	ARPC1B	0.316221	5.62043e-13
ENSG00000240889	NDUFB2-AS1	-0.244877	5.68258e-13
ENSG00000013810	TACC3	0.481769	5.71123e-13
ENSG00000162607	USP1	-0.404912	5.79869e-13
ENSG00000144040	SFXN5	-0.514168	5.98128e-13
ENSG00000142089	IFITM3	0.341888	6.01898e-13
ENSG00000120526	NUDCD1	-0.120557	0.118895
ENSG00000167635	ZNF146	-0.471683	6.08449e-13
ENSG00000231074	HCG18	-0.552391	6.12849e-13
ENSG00000239900	ADSL	-0.393868	6.16357e-13
ENSG00000103489	XYLT1	-0.265964	6.20402e-13
ENSG00000128595	CALU	-0.294635	6.35798e-13
ENSG00000136535	TBR1	0.309298	6.46299e-13
ENSG00000120647	CCDC77	0.0594681	0.425348
ENSG00000120656	TAF12	0.0707226	0.20757
ENSG00000120658	ENOX1	0.151846	0.0501167
ENSG00000103495	MAZ	-0.394934	6.54014e-13
ENSG00000120669	SOHLH2	-0.0761689	0.234278
ENSG00000244509	APOBEC3C	0.514267	6.55398e-13
ENSG00000120685	PROSER1	-0.127016	0.0990875
ENSG00000248441	LINC01197	-0.251033	6.62472e-13
ENSG00000129235	TXNDC17	-0.325895	6.62837e-13
ENSG00000059377	TBXAS1	-0.252757	6.62892e-13
ENSG00000166557	TMED3	-0.40179	6.63705e-13
ENSG00000075420	FNDC3B	-0.497018	6.66088e-13
ENSG00000120696	KBTBD7	0.128142	0.0965322
ENSG00000139200	PIANP	0.352629	6.72853e-13
ENSG00000197894	ADH5	0.361697	6.97443e-13
ENSG00000151366	NDUFC2	0.289161	7.00166e-13
ENSG00000137692	DCUN1D5	-0.380193	7.00283e-13
ENSG00000120709	FAM53C	0.0440771	0.671114
ENSG00000120725	SIL1	0.137108	0.0646213
ENSG00000128016	ZFP36	-0.48194	7.0369e-13
ENSG00000167578	RAB4B	0.50747	7.24441e-13
ENSG00000148248	SURF4	-0.36595	7.71769e-13
ENSG00000250742	RP11-834C11.4	-0.244134	7.71769e-13
ENSG00000276023	DUSP14	-0.447413	7.82678e-13
ENSG00000120784	ZFP30	-0.0262564	0.728291
ENSG00000120798	NR2C1	-0.0890558	0.285643
ENSG00000156453	PCDH1	-0.433415	7.86814e-13
ENSG00000072182	ASIC4	0.27485	8.10137e-13
ENSG00000166164	BRD7	-0.444309	8.36569e-13
ENSG00000067606	PRKCZ	0.462611	8.45047e-13
ENSG00000131652	THOC6	-0.43141	8.4619e-13
ENSG00000104979	C19orf53	0.244018	8.59611e-13
ENSG00000137161	CNPY3	-0.368217	8.5989e-13
ENSG00000266967	AARSD1	-0.524936	8.60777e-13
ENSG00000120868	APAF1	0.0142075	0.863492
ENSG00000120875	DUSP4	-0.133673	0.113519
ENSG00000110711	AIP	0.475766	8.84343e-13
ENSG00000154856	APCDD1	-0.251201	8.90524e-13
ENSG00000120896	SORBS3	-0.0435474	0.447025
ENSG00000160953	MUM1	-0.451138	9.11881e-13
ENSG00000120910	PPP3CC	-0.00773772	0.975762
ENSG00000179241	LDLRAD3	-0.526891	9.13748e-13
ENSG00000169764	UGP2	0.419029	9.23318e-13
ENSG00000120925	RNF170	-0.0866003	0.260326
ENSG00000129667	RHBDF2	0.272437	9.42203e-13
ENSG00000068305	MEF2A	-0.526177	9.84866e-13
ENSG00000182768	NGRN	-0.499266	9.90341e-13
ENSG00000267034	RP11-384O8.1	-0.266881	1.00653e-12
ENSG00000117139	KDM5B	0.386092	1.05618e-12
ENSG00000121005	CRISPLD1	0.0127182	0.595652
ENSG00000121022	COPS5	-0.099727	0.0505989
ENSG00000124789	NUP153	-0.517918	1.05689e-12
ENSG00000162032	SPSB3	0.462802	1.05689e-12
ENSG00000121058	COIL	0.0612936	0.341183
ENSG00000148935	GAS2	-0.235288	1.0849e-12
ENSG00000197498	RPF2	-0.502874	1.08522e-12
ENSG00000131323	TRAF3	-0.508095	1.08615e-12
ENSG00000138650	PCDH10	0.53907	1.08714e-12
ENSG00000129255	MPDU1	-0.443166	1.09494e-12
ENSG00000177791	MYOZ1	0.445868	1.09494e-12
ENSG00000121207	LRAT	0.0190202	0.0657524
ENSG00000254682	RP11-660L16.2	0.536289	1.1041e-12
ENSG00000124215	CDH26	-0.242757	1.10797e-12
ENSG00000173209	AHSA2	0.536933	1.11571e-12
ENSG00000121274	PAPD5	0.0560173	0.495633
ENSG00000122068	FYTTD1	-0.426047	1.13648e-12
ENSG00000260349	RP11-473I1.5	-0.230185	1.14921e-12
ENSG00000223797	ENTPD3-AS1	0.400975	1.16264e-12
ENSG00000100379	KCTD17	-0.50305	1.16932e-12
ENSG00000121316	PLBD1	-0.0256985	0.764981
ENSG00000137218	FRS3	0.266635	1.16932e-12
ENSG00000121361	KCNJ8	0.0182668	0.416323
ENSG00000248508	SRP14-AS1	0.458882	1.22119e-12
ENSG00000167985	SDHAF2	-0.430567	1.23347e-12
ENSG00000089063	TMEM230	-0.293327	1.23735e-12
ENSG00000159840	ZYX	-0.402286	1.23735e-12
ENSG00000121417	ZNF211	0.0239555	0.672412
ENSG00000144369	FAM171B	-0.527765	1.24155e-12
ENSG00000179912	R3HDM2	0.526405	1.25268e-12
ENSG00000268584	RP11-464F9.20	0.264809	1.27444e-12
ENSG00000121542	SEC22A	0.000375683	0.981872
ENSG00000148143	ZNF462	-0.4859	1.30693e-12
ENSG00000225205	AC093818.1	-0.23552	1.32201e-12
ENSG00000139675	HNRNPA1L2	-0.403989	1.33062e-12
ENSG00000130414	NDUFA10	0.391489	1.34502e-12
ENSG00000121644	DESI2	-0.0233096	0.738935
ENSG00000121653	MAPK8IP1	-0.0961117	0.240494
ENSG00000121671	CRY2	-0.117191	0.129932
ENSG00000206527	HACD2	-0.526225	1.36961e-12
ENSG00000121691	CAT	0.0492839	0.642647
ENSG00000121716	PILRB	0.145722	0.0573436
ENSG00000173258	ZNF483	0.260283	1.3697e-12
ENSG00000121749	TBC1D15	-0.0326204	0.626906
ENSG00000085662	AKR1B1	-0.327343	1.37748e-12
ENSG00000160014	CALM3	0.223632	1.37948e-12
ENSG00000165997	ARL5B	-0.495494	1.38662e-12
ENSG00000179010	MRFAP1	-0.279018	1.39024e-12
ENSG00000062370	ZNF112	-0.236613	1.39589e-12
ENSG00000093144	ECHDC1	-0.432297	1.40237e-12
ENSG00000095637	SORBS1	0.504981	1.42349e-12
ENSG00000121864	ZNF639	-0.0859529	0.270136
ENSG00000121871	SLITRK3	0.0181929	0.088925
ENSG00000105669	COPE	0.28026	1.42391e-12
ENSG00000123636	BAZ2B	-0.473088	1.45061e-12
ENSG00000100297	MCM5	-0.429287	1.47176e-12
ENSG00000163251	FZD5	0.275934	1.47254e-12
ENSG00000117523	PRRC2C	-0.284622	1.47967e-12
ENSG00000253305	PCDHGB6	-0.282385	1.50053e-12
ENSG00000140307	GTF2A2	-0.274163	1.50584e-12
ENSG00000121940	CLCC1	-0.0910439	0.268098
ENSG00000116752	BCAS2	-0.406388	1.54764e-12
ENSG00000079308	TNS1	-0.231082	1.54856e-12
ENSG00000121966	CXCR4	-0.051599	0.578443
ENSG00000173486	FKBP2	0.356792	1.57907e-12
ENSG00000121989	ACVR2A	0.000771381	0.901845
ENSG00000122008	POLK	-0.0532103	0.506669
ENSG00000122026	RPL21	0.0284997	0.0839772
ENSG00000122033	MTIF3	-0.00695679	0.924348
ENSG00000160633	SAFB	-0.429505	1.59589e-12
ENSG00000167513	CDT1	0.423973	1.6023e-12
ENSG00000092020	PPP2R3C	-0.433513	1.62978e-12
ENSG00000027075	PRKCH	-0.522342	1.62994e-12
ENSG00000090447	TFAP4	-0.474302	1.63799e-12
ENSG00000122126	OCRL	-0.143577	0.053522
ENSG00000167705	RILP	0.517946	1.64561e-12
ENSG00000122140	MRPS2	-0.0415371	0.532843
ENSG00000255284	AP006621.5	0.514505	1.64721e-12
ENSG00000105755	ETHE1	0.462948	1.6581e-12
ENSG00000130201	EXOC3L2	-0.493781	1.67931e-12
ENSG00000151726	ACSL1	-0.240909	1.6894e-12
ENSG00000168439	STIP1	-0.388963	1.71155e-12
ENSG00000106052	TAX1BP1	0.377962	1.73312e-12
ENSG00000170396	ZNF804A	-0.287941	1.73882e-12
ENSG00000122335	SERAC1	-0.0454888	0.55967
ENSG00000129295	LRRC6	-0.238128	1.7395e-12
ENSG00000014914	MTMR11	0.28569	1.74269e-12
ENSG00000185250	PPIL6	0.252273	1.75229e-12
ENSG00000122386	ZNF205	-0.130113	0.103184
ENSG00000121281	ADCY7	0.258749	1.75646e-12
ENSG00000214114	MYCBP	-0.421013	1.75852e-12
ENSG00000122417	ODF2L	-0.0464312	0.50773
ENSG00000223865	HLA-DPB1	-0.509856	1.77072e-12
ENSG00000164209	SLC25A46	-0.510157	1.80405e-12
ENSG00000124145	SDC4	0.49313	1.80664e-12
ENSG00000167363	FN3K	0.266061	1.80773e-12
ENSG00000166405	RIC3	-0.461398	1.82343e-12
ENSG00000122490	PQLC1	-0.0228362	0.761722
ENSG00000062725	APPBP2	-0.522927	1.82633e-12
ENSG00000122512	PMS2	-0.138935	0.13156
ENSG00000122515	ZMIZ2	0.0768311	0.272712
ENSG00000092758	COL9A3	0.413099	1.88958e-12
ENSG00000123178	SPRYD7	-0.48712	1.89457e-12
ENSG00000112183	RBM24	0.459087	1.89722e-12
ENSG00000122557	HERPUD2	0.135451	0.0801695
ENSG00000122565	CBX3	-0.0648266	0.208105
ENSG00000122566	HNRNPA2B1	-0.0244637	0.425019
ENSG00000122574	WIPF3	0.0289265	0.55745
ENSG00000166206	GABRB3	0.517526	1.90359e-12
ENSG00000149925	ALDOA	0.199588	1.90935e-12
ENSG00000221874	ZNF816-ZNF321P	0.257486	2.01481e-12
ENSG00000122642	FKBP9	-0.0655143	0.397515
ENSG00000144401	METTL21A	-0.447263	2.01993e-12
ENSG00000177542	SLC25A22	-0.502938	2.02031e-12
ENSG00000111144	LTA4H	0.442768	2.03111e-12
ENSG00000122678	POLM	0.0783494	0.325815
ENSG00000185800	DMWD	-0.522463	2.03318e-12
ENSG00000122691	TWIST1	-0.0126281	0.754386
ENSG00000204514	ZNF814	-0.524497	2.03516e-12
ENSG00000146242	TPBG	-0.47008	2.05466e-12
ENSG00000160201	U2AF1	-0.524278	2.05788e-12
ENSG00000048545	GUCA1A	0.412223	2.06953e-12
ENSG00000137266	SLC22A23	-0.331142	2.07017e-12
ENSG00000162434	JAK1	-0.420048	2.11707e-12
ENSG00000122729	ACO1	-0.0102758	0.92576
ENSG00000122741	DCAF10	0.0910634	0.214795
ENSG00000178814	OPLAH	0.270133	2.1824e-12
ENSG00000182685	BRICD5	-0.236798	2.19853e-12
ENSG00000122779	TRIM24	-0.00248705	0.984488
ENSG00000177096	FAM109B	0.275826	2.22833e-12
ENSG00000105856	HBP1	0.516697	2.24736e-12
ENSG00000165175	MID1IP1	0.43089	2.36228e-12
ENSG00000272476	RP1-191J18.66	-0.234787	2.37943e-12
ENSG00000164967	RPP25L	0.468636	2.38689e-12
ENSG00000151388	ADAMTS12	0.456945	2.45852e-12
ENSG00000122873	CISD1	0.0288927	0.650747
ENSG00000090971	NAT14	0.483354	2.50334e-12
ENSG00000122882	ECD	-0.14757	0.0775011
ENSG00000122884	P4HA1	0.0463134	0.569784
ENSG00000175279	APITD1	-0.478485	2.5073e-12
ENSG00000257621	PSMA3-AS1	-0.48526	2.51815e-12
ENSG00000111728	ST8SIA1	-0.491809	2.60006e-12
ENSG00000132478	UNK	-0.492755	2.6161e-12
ENSG00000250802	ZBED3-AS1	-0.234489	2.64701e-12
ENSG00000122970	IFT81	-0.109011	0.159374
ENSG00000122971	ACADS	0.0761115	0.189975
ENSG00000148840	PPRC1	-0.517407	2.66835e-12
ENSG00000123064	DDX54	0.0812627	0.291063
ENSG00000123066	MED13L	0.10838	0.184649
ENSG00000117602	RCAN3	0.524225	2.72362e-12
ENSG00000168916	ZNF608	-0.500407	2.73862e-12
ENSG00000082438	COBLL1	0.272367	2.74927e-12
ENSG00000228084	RP5-884G6.2	0.259751	2.76435e-12
ENSG00000123104	ITPR2	0.0182431	0.900263
ENSG00000164823	OSGIN2	0.555666	2.96458e-12
ENSG00000121621	KIF18A	0.520203	2.9745e-12
ENSG00000158850	B4GALT3	-0.436425	2.97847e-12
ENSG00000123130	ACOT9	-0.063873	0.328645
ENSG00000123131	PRDX4	0.00401548	0.924632
ENSG00000239264	TXNDC5	-0.262557	2.9909e-12
ENSG00000026652	AGPAT4	0.516757	3.11325e-12
ENSG00000150787	PTS	-0.363851	3.12901e-12
ENSG00000116962	NID1	-0.496236	3.15509e-12
ENSG00000123159	GIPC1	0.0985512	0.0753929
ENSG00000198028	ZNF560	0.25241	3.18248e-12
ENSG00000148429	USP6NL	-0.517147	3.19899e-12
ENSG00000123191	ATP7B	-0.00881193	0.703792
ENSG00000070193	FGF10	0.38892	3.21391e-12
ENSG00000123213	NLN	0.0628223	0.43218
ENSG00000123219	CENPK	-0.0918084	0.138539
ENSG00000100216	TOMM22	-0.295678	3.26322e-12
ENSG00000182118	FAM89A	0.393522	3.37382e-12
ENSG00000198947	DMD	0.462839	3.4011e-12
ENSG00000123297	TSFM	-0.0438198	0.575879
ENSG00000134108	ARL8B	-0.478354	3.40836e-12
ENSG00000123352	SPATS2	0.090842	0.119704
ENSG00000112511	PHF1	0.438595	3.40925e-12
ENSG00000123358	NR4A1	0.081872	0.539396
ENSG00000205307	SAP25	0.250573	3.40925e-12
ENSG00000089053	ANAPC5	-0.384899	3.43253e-12
ENSG00000143772	ITPKB	-0.526463	3.49897e-12
ENSG00000174327	SLC16A13	0.266271	3.54937e-12
ENSG00000123411	IKZF4	0.0109194	0.982737
ENSG00000123415	SMUG1	-0.0227389	0.748865
ENSG00000169679	BUB1	0.530818	3.58028e-12
ENSG00000123427	METTL21B	-0.0344563	0.563718
ENSG00000123444	KBTBD4	-0.0367865	0.408343
ENSG00000123453	SARDH	0.0696666	0.20203
ENSG00000081087	OSTM1	-0.509613	3.58935e-12
ENSG00000182247	UBE2E2	-0.415732	3.61461e-12
ENSG00000142945	KIF2C	0.509353	3.98869e-12
ENSG00000168246	UBTD2	-0.488326	4.18529e-12
ENSG00000147883	CDKN2B	-0.419522	4.18921e-12
ENSG00000069399	BCL3	0.263429	4.1912e-12
ENSG00000144048	DUSP11	-0.480701	4.40934e-12
ENSG00000247809	NR2F2-AS1	-0.224778	4.44791e-12
ENSG00000169504	CLIC4	-0.384219	4.53695e-12
ENSG00000130559	CAMSAP1	-0.496211	4.55214e-12
ENSG00000184344	GDF3	0.275446	4.61761e-12
ENSG00000197291	RAMP2-AS1	-0.498504	4.62577e-12
ENSG00000172578	KLHL6	0.312064	4.71421e-12
ENSG00000167088	SNRPD1	-0.24017	4.72364e-12
ENSG00000123609	NMI	-0.0315909	0.651401
ENSG00000106348	IMPDH1	-0.49414	4.78559e-12
ENSG00000123612	ACVR1C	0.035635	1
ENSG00000102226	USP11	-0.412149	4.85935e-12
ENSG00000123643	SLC36A1	-0.0657279	0.181242
ENSG00000123684	LPGAT1	0.147131	0.0596418
ENSG00000092036	HAUS4	0.507315	4.91257e-12
ENSG00000119900	OGFRL1	-0.513404	4.92014e-12
ENSG00000246851	RP11-544A12.8	-0.464119	4.92014e-12
ENSG00000008516	MMP25	-0.238575	4.92116e-12
ENSG00000064199	SPA17	0.513733	4.99675e-12
ENSG00000123810	B9D2	-0.120974	0.0813389
ENSG00000147130	ZMYM3	0.517978	5.00391e-12
ENSG00000164091	WDR82	-0.477664	5.02485e-12
ENSG00000006831	ADIPOR2	-0.503332	5.11942e-12
ENSG00000123908	AGO2	-0.017955	0.851393
ENSG00000111644	ACRBP	0.300852	5.25915e-12
ENSG00000177963	RIC8A	-0.398665	5.28878e-12
ENSG00000123983	ACSL3	0.0240693	0.700725
ENSG00000182541	LIMK2	-0.473906	5.30756e-12
ENSG00000213722	DDAH2	0.284819	5.3079e-12
ENSG00000110906	KCTD10	-0.481918	5.33705e-12
ENSG00000136521	NDUFB5	0.333316	5.37541e-12
ENSG00000167286	CD3D	0.273651	5.47726e-12
ENSG00000124074	ENKD1	-0.137812	0.0534316
ENSG00000168710	AHCYL1	0.422635	5.59012e-12
ENSG00000173517	PEAK1	-0.500601	5.77066e-12
ENSG00000124107	SLPI	-0.00400165	1
ENSG00000124120	TTPAL	-0.018582	0.842213
ENSG00000256802	RP11-680F8.1	0.255625	5.87865e-12
ENSG00000124140	SLC12A5	-0.110057	0.372283
ENSG00000167100	SAMD14	-0.45357	5.98733e-12
ENSG00000180801	ARSJ	-0.239148	5.9895e-12
ENSG00000124151	NCOA3	0.0598858	0.422665
ENSG00000124155	PIGT	0.100765	0.0892109
ENSG00000096968	JAK2	0.263154	6.06333e-12
ENSG00000136048	DRAM1	0.531585	6.15347e-12
ENSG00000124164	VAPB	0.0392297	0.63615
ENSG00000158246	FAM46B	0.376629	6.16896e-12
ENSG00000110422	HIPK3	-0.49876	6.25421e-12
ENSG00000124177	CHD6	0.108665	0.122259
ENSG00000148334	PTGES2	-0.393211	6.26831e-12
ENSG00000124191	TOX2	0.0326825	0.52221
ENSG00000106682	EIF4H	-0.28881	6.27774e-12
ENSG00000116990	MYCL	0.421869	6.3384e-12
ENSG00000124198	ARFGEF2	-0.0817874	0.172993
ENSG00000124201	ZNFX1	0.0392151	0.695927
ENSG00000115241	PPM1G	-0.287737	6.49488e-12
ENSG00000124207	CSE1L	-0.10155	0.128251
ENSG00000167674	CTB-50L17.10	0.400783	6.54789e-12
ENSG00000124212	PTGIS	-0.0282328	0.749582
ENSG00000122481	RWDD3	-0.224259	6.64518e-12
ENSG00000156232	WHAMM	-0.501794	6.66302e-12
ENSG00000124216	SNAI1	-0.124753	0.105052
ENSG00000140374	ETFA	-0.363209	7.11518e-12
ENSG00000165795	NDRG2	0.470714	7.13709e-12
ENSG00000126803	HSPA2	0.450031	7.21385e-12
ENSG00000124226	RNF114	0.00587533	0.98241
ENSG00000183826	BTBD9	-0.224927	7.21385e-12
ENSG00000168505	GBX2	0.29641	7.24612e-12
ENSG00000165115	KIF27	0.256898	7.3377e-12
ENSG00000124279	FASTKD3	-0.110097	0.11728
ENSG00000167981	ZNF597	-0.219938	7.53393e-12
ENSG00000198393	ZNF26	-0.511598	7.5531e-12
ENSG00000171608	PIK3CD	0.247058	7.6342e-12
ENSG00000124333	VAMP7	0.044807	0.503144
ENSG00000116883	RP11-268J15.5	0.342262	7.68151e-12
ENSG00000139112	GABARAPL1	0.382169	7.70883e-12
ENSG00000188157	AGRN	0.492379	7.7576e-12
ENSG00000089199	CHGB	-0.226958	7.8778e-12
ENSG00000204580	DDR1	0.465834	7.89102e-12
ENSG00000129226	CD68	0.50913	8.24019e-12
ENSG00000196233	LCOR	-0.501481	8.26049e-12
ENSG00000125945	ZNF436	-0.218238	8.28787e-12
ENSG00000171388	APLN	-0.444351	8.37887e-12
ENSG00000141380	SS18	-0.411228	8.3979e-12
ENSG00000124225	PMEPA1	-0.253602	8.46257e-12
ENSG00000250366	TUNAR	0.237139	8.48462e-12
ENSG00000178605	GTPBP6	-0.396427	8.57438e-12
ENSG00000124486	USP9X	0.0523423	0.423353
ENSG00000124493	GRM4	0.00654031	1
ENSG00000124496	TRERF1	0.0139591	0.633177
ENSG00000124508	BTN2A2	0.0233987	0.838542
ENSG00000139725	RHOF	0.453993	8.60483e-12
ENSG00000211689	TRGC1	0.275888	8.61171e-12
ENSG00000124535	WRNIP1	-0.131021	0.0938298
ENSG00000139190	VAMP1	0.24728	8.7906e-12
ENSG00000162889	MAPKAPK2	-0.4747	8.82445e-12
ENSG00000100307	CBX7	0.249695	8.86712e-12
ENSG00000124571	XPO5	-0.0973663	0.185812
ENSG00000124574	ABCC10	-0.0646986	0.247268
ENSG00000124575	HIST1H1D	-0.0274963	0.776055
ENSG00000167969	ECI1	0.421219	8.91193e-12
ENSG00000173898	SPTBN2	-0.219369	8.93662e-12
ENSG00000124593	PRICKLE4	-0.0161145	0.818818
ENSG00000101882	NKAP	0.428596	8.98427e-12
ENSG00000124608	AARS2	-0.123873	0.0969667
ENSG00000122545	2007-09-01	0.270608	9.31527e-12
ENSG00000111328	CDK2AP1	-0.494362	9.35741e-12
ENSG00000109794	FAM149A	-0.22951	9.41603e-12
ENSG00000205981	DNAJC19	0.334404	9.4503e-12
ENSG00000133318	RTN3	0.418981	9.46595e-12
ENSG00000124641	MED20	-0.0592976	0.329727
ENSG00000124659	TBCC	-0.00454347	1
ENSG00000124688	MAD2L1BP	-0.0479457	0.662149
ENSG00000159917	ZNF235	-0.223114	9.49298e-12
ENSG00000171735	CAMTA1	0.255384	9.5575e-12
ENSG00000124275	MTRR	-0.474693	9.64267e-12
ENSG00000058673	ZC3H11A	-0.420242	9.65548e-12
ENSG00000124762	CDKN1A	-0.00807534	0.356129
ENSG00000175048	ZDHHC14	-0.382539	9.79611e-12
ENSG00000124767	GLO1	0.0423878	0.345036
ENSG00000124772	CPNE5	0.0248891	0.0728833
ENSG00000105671	DDX49	-0.484184	9.81353e-12
ENSG00000188375	H3F3C	0.249578	9.93744e-12
ENSG00000271780	RP11-1017G21.5	0.2581	1.00083e-11
ENSG00000064607	SUGP2	0.450988	1.00779e-11
ENSG00000225377	NRSN2-AS1	0.451394	1.03894e-11
ENSG00000187109	NAP1L1	0.178275	1.07025e-11
ENSG00000136811	ODF2	-0.45475	1.07257e-11
ENSG00000124788	ATXN1	0.0355692	0.604682
ENSG00000101546	RBFA	-0.457791	1.07338e-11
ENSG00000124795	DEK	0.076726	0.0597774
ENSG00000117410	ATP6V0B	-0.278276	1.08172e-11
ENSG00000124813	RUNX2	0.0296533	1
ENSG00000132334	PTPRE	-0.530779	1.08252e-11
ENSG00000198464	ZNF480	0.521635	1.08385e-11
ENSG00000159173	TNNI1	-0.513726	1.08989e-11
ENSG00000141252	VPS53	-0.505184	1.09745e-11
ENSG00000097033	SH3GLB1	-0.335337	1.10541e-11
ENSG00000125037	EMC3	0.0543818	0.378821
ENSG00000150753	CCT5	-0.314324	1.10572e-11
ENSG00000125107	CNOT1	0.0492459	0.591867
ENSG00000115073	ACTR1B	0.354415	1.11253e-11
ENSG00000133612	AGAP3	-0.494298	1.11253e-11
ENSG00000125144	MT1G	0.215551	1
ENSG00000125148	MT2A	0.0177983	0.725513
ENSG00000125149	C16orf70	0.0518275	0.570558
ENSG00000125166	GOT2	-0.0780735	0.257868
ENSG00000125170	DOK4	0.121776	0.0714255
ENSG00000008018	PSMB1	0.229636	1.1131e-11
ENSG00000131016	AKAP12	-0.412379	1.15722e-11
ENSG00000109079	TNFAIP1	-0.419983	1.17439e-11
ENSG00000125257	ABCC4	-0.0597353	0.132138
ENSG00000119801	YPEL5	0.370825	1.178e-11
ENSG00000125285	SOX21	0.0101705	1
ENSG00000125304	TM9SF2	0.0475299	0.537344
ENSG00000125319	C17orf53	0.0108546	0.791104
ENSG00000125347	IRF1	0.0830326	0.220055
ENSG00000092201	SUPT16H	-0.382726	1.18731e-11
ENSG00000125352	RNF113A	0.0382667	0.546792
ENSG00000167733	HSD11B1L	0.503284	1.18938e-11
ENSG00000136574	GATA4	0.484214	1.21004e-11
ENSG00000213988	ZNF90	0.507995	1.21774e-11
ENSG00000125375	ATP5S	0.110988	0.149915
ENSG00000186063	AIDA	-0.3618	1.2545e-11
ENSG00000125386	FAM193A	-0.0288717	0.679982
ENSG00000115944	COX7A2L	0.229806	1.27022e-11
ENSG00000115652	UXS1	-0.430355	1.28561e-11
ENSG00000225077	LINC00337	0.260974	1.30816e-11
ENSG00000162688	AGL	0.497772	1.31507e-11
ENSG00000104907	TRMT1	-0.478473	1.31999e-11
ENSG00000125447	GGA3	-0.0134049	0.820862
ENSG00000092148	HECTD1	-0.396341	1.33747e-11
ENSG00000125450	NUP85	-0.0278954	0.701003
ENSG00000169814	BTD	0.466589	1.33747e-11
ENSG00000272688	RP13-270P17.3	-0.22079	1.34303e-11
ENSG00000125458	NT5C	-0.0856811	0.131458
ENSG00000101333	PLCB4	-0.392208	1.37289e-11
ENSG00000130741	EIF2S3	0.298457	1.37632e-11
ENSG00000125775	SDCBP2	-0.492435	1.37835e-11
ENSG00000178425	NT5DC1	0.460646	1.39386e-11
ENSG00000064995	TAF11	-0.359697	1.4074e-11
ENSG00000125503	PPP1R12C	0.0338173	0.670396
ENSG00000156587	UBE2L6	-0.420058	1.44786e-11
ENSG00000049656	CLPTM1L	-0.500277	1.45912e-11
ENSG00000165113	GKAP1	0.506192	1.46197e-11
ENSG00000165916	PSMC3	-0.301	1.48215e-11
ENSG00000203739	RP11-296O14.3	0.457134	1.48919e-11
ENSG00000163520	FBLN2	0.427521	1.4929e-11
ENSG00000125629	INSIG2	-0.0998092	0.269562
ENSG00000182220	ATP6AP2	0.37856	1.49385e-11
ENSG00000137101	CD72	0.250396	1.49788e-11
ENSG00000125648	SLC25A23	0.0788517	0.303692
ENSG00000158869	FCER1G	0.299007	1.51844e-11
ENSG00000122965	RBM19	-0.469913	1.54733e-11
ENSG00000068654	POLR1A	-0.473871	1.55139e-11
ENSG00000055732	MCOLN3	0.306051	1.55292e-11
ENSG00000125675	GRIA3	0.0608565	0.0686548
ENSG00000198856	OSTC	-0.213495	1.57952e-11
ENSG00000150961	SEC24D	-0.488603	1.60953e-11
ENSG00000183018	SPNS2	0.266096	1.62527e-11
ENSG00000185634	SHC4	-0.223149	1.63545e-11
ENSG00000069702	TGFBR3	0.483153	1.66107e-11
ENSG00000173638	SLC19A1	-0.482827	1.68217e-11
ENSG00000119650	IFT43	0.450523	1.70554e-11
ENSG00000124380	SNRNP27	-0.39899	1.71431e-11
ENSG00000073417	PDE8A	-0.493563	1.71862e-11
ENSG00000125740	FOSB	-0.0514111	0.293858
ENSG00000104980	TIMM44	-0.46019	1.79241e-11
ENSG00000119705	SLIRP	-0.302686	1.81463e-11
ENSG00000125744	RTN2	0.10493	0.213529
ENSG00000188070	C11orf95	-0.467299	1.82619e-11
ENSG00000280071	CH507-9B2.3	0.250382	1.85834e-11
ENSG00000125755	SYMPK	0.0298007	0.722579
ENSG00000251141	RP11-53O19.1	0.242433	1.87713e-11
ENSG00000131508	UBE2D2	-0.219123	1.90261e-11
ENSG00000254122	PCDHGB7	0.260594	1.95783e-11
ENSG00000125798	FOXA2	0.0280758	0.0658701
ENSG00000101224	CDC25B	0.509149	1.96542e-11
ENSG00000125812	GZF1	-0.0892832	0.293956
ENSG00000125814	NAPB	0.0687298	0.398635
ENSG00000111215	PRR4	-0.475099	1.99114e-11
ENSG00000137700	SLC37A4	0.47659	2.00203e-11
ENSG00000262874	C19orf84	0.230438	2.0151e-11
ENSG00000086189	DIMT1	-0.424748	2.05771e-11
ENSG00000125827	TMX4	-0.125122	0.108743
ENSG00000125834	STK35	-0.131258	0.109292
ENSG00000272335	RP11-53O19.3	0.231341	2.08487e-11
ENSG00000125841	NRSN2	0.0216438	0.686941
ENSG00000125843	AP5S1	-0.0757204	0.281234
ENSG00000125844	RRBP1	0.0491791	0.36911
ENSG00000163463	KRTCAP2	0.379966	2.10619e-11
ENSG00000125846	ZNF133	0.0622454	0.323767
ENSG00000138646	HERC5	0.26446	2.12075e-11
ENSG00000125850	OVOL2	0.00510339	1
ENSG00000188493	C19orf54	0.490398	2.13239e-11
ENSG00000125864	BFSP1	-0.0487161	0.43093
ENSG00000125868	DSTN	-0.0132894	0.742556
ENSG00000169718	DUS1L	-0.490677	2.14187e-11
ENSG00000135766	EGLN1	-0.472108	2.14817e-11
ENSG00000108622	ICAM2	-0.455575	2.15712e-11
ENSG00000125872	LRRN4	-0.0343087	0.925601
ENSG00000125875	TBC1D20	-0.0574221	0.529178
ENSG00000182993	C12orf60	0.242006	2.15761e-11
ENSG00000174695	TMEM167A	-0.273169	2.19568e-11
ENSG00000147010	SH3KBP1	-0.484043	2.19788e-11
ENSG00000121413	ZSCAN18	0.47819	2.2041e-11
ENSG00000125898	FAM110A	-0.0570619	0.511495
ENSG00000171970	ZNF57	0.233531	2.20663e-11
ENSG00000023171	GRAMD1B	0.231071	2.20766e-11
ENSG00000165156	ZHX1	-0.501013	2.21782e-11
ENSG00000115761	NOL10	-0.483014	2.22258e-11
ENSG00000167670	CHAF1A	-0.394358	2.26547e-11
ENSG00000135549	PKIB	-0.313179	2.30533e-11
ENSG00000004059	ARF5	-0.267605	2.30608e-11
ENSG00000118707	TGIF2	-0.425394	2.34819e-11
ENSG00000149476	TKFC	0.476295	2.36003e-11
ENSG00000089006	SNX5	0.381026	2.37178e-11
ENSG00000146576	C7orf26	-0.468527	2.40554e-11
ENSG00000134900	TPP2	-0.462268	2.43329e-11
ENSG00000198221	MLLT4-AS1	0.50371	2.46001e-11
ENSG00000158092	NCK1	-0.443359	2.46009e-11
ENSG00000126001	CEP250	0.0215572	0.780655
ENSG00000143079	CTTNBP2NL	-0.463339	2.51102e-11
ENSG00000135404	CD63	0.16646	2.52086e-11
ENSG00000126012	KDM5C	-0.0708977	0.36994
ENSG00000141682	PMAIP1	0.445065	2.52497e-11
ENSG00000159399	HK2	-0.493656	2.54915e-11
ENSG00000109576	AADAT	-0.48468	2.6157e-11
ENSG00000278053	DDX52	-0.438219	2.67625e-11
ENSG00000143147	GPR161	-0.457635	2.67788e-11
ENSG00000126091	ST3GAL3	-0.0416874	0.656932
ENSG00000136630	HLX	-0.455544	2.67812e-11
ENSG00000156172	C8orf37	0.24349	2.68942e-11
ENSG00000181830	SLC35C1	-0.479802	2.71084e-11
ENSG00000126215	XRCC3	0.0288912	0.714989
ENSG00000126216	TUBGCP3	-0.0384633	0.637369
ENSG00000213923	CSNK1E	-0.390864	2.71468e-11
ENSG00000132326	PER2	-0.389666	2.7326e-11
ENSG00000126226	PCID2	-0.0646721	0.397463
ENSG00000126243	LRFN3	-0.0911118	0.168266
ENSG00000114383	TUSC2	-0.3828	2.74589e-11
ENSG00000173727	CMB9-22P13.1	0.239755	2.76615e-11
ENSG00000126249	PDCD2L	0.0666004	0.401022
ENSG00000126254	RBM42	-0.0253683	0.687924
ENSG00000008083	JARID2	0.497908	2.77412e-11
ENSG00000126264	HCST	0.0986549	0.0767168
ENSG00000107164	FUBP3	-0.462282	2.78019e-11
ENSG00000185475	TMEM179B	0.38686	2.78019e-11
ENSG00000141367	CLTC	-0.358498	2.78783e-11
ENSG00000135452	TSPAN31	0.4832	2.82864e-11
ENSG00000177359	OVOS2	-0.491357	2.83302e-11
ENSG00000134198	TSPAN2	-0.370053	2.87618e-11
ENSG00000126456	IRF3	-0.0228223	0.683579
ENSG00000159055	MIS18A	0.390802	2.88775e-11
ENSG00000182463	TSHZ2	-0.465385	2.9382e-11
ENSG00000168010	ATG16L2	0.425438	2.96932e-11
ENSG00000204131	NHSL2	-0.487159	2.96932e-11
ENSG00000126464	PRR12	-0.0273226	0.726146
ENSG00000126522	ASL	-0.0949138	0.109111
ENSG00000100439	ABHD4	0.501061	2.97805e-11
ENSG00000126550	HTN1	0.0890951	1
ENSG00000163812	ZDHHC3	-0.369357	3.01885e-11
ENSG00000126581	BECN1	0.0398764	0.615445
ENSG00000237310	GS1-124K5.4	0.489795	3.06357e-11
ENSG00000126603	GLIS2	-0.0159168	0.700617
ENSG00000132254	ARFIP2	-0.464622	3.09132e-11
ENSG00000126698	DNAJC8	0.0285808	0.634852
ENSG00000248483	POU5F2	-0.211618	3.14283e-11
ENSG00000126709	IFI6	-0.0827294	0.181759
ENSG00000172717	FAM71D	-0.223161	3.1824e-11
ENSG00000156509	FBXO43	0.243781	3.20137e-11
ENSG00000153395	LPCAT1	-0.484105	3.26285e-11
ENSG00000204711	C9orf135	0.241091	3.26569e-11
ENSG00000126767	ELK1	-0.113152	0.12927
ENSG00000196267	ZNF836	0.398762	3.30308e-11
ENSG00000171700	RGS19	-0.459957	3.40179e-11
ENSG00000126775	ATG14	0.122481	0.0966223
ENSG00000145194	ECE2	-0.489406	3.41875e-11
ENSG00000126778	SIX1	0.0943829	0.199842
ENSG00000060749	QSER1	-0.472574	3.42156e-11
ENSG00000153443	UBALD1	-0.486724	3.42156e-11
ENSG00000161914	ZNF653	-0.223248	3.48748e-11
ENSG00000138381	ASNSD1	-0.407249	3.49747e-11
ENSG00000204531	POU5F1	0.322304	3.57145e-11
ENSG00000126814	TRMT5	-0.0130551	0.955441
ENSG00000126821	SGPP1	-0.0119683	0.963595
ENSG00000164252	AGGF1	-0.466271	3.64016e-11
ENSG00000126858	RHOT1	-0.0151815	1
ENSG00000126870	WDR60	-0.00225395	0.916431
ENSG00000168610	STAT3	-0.420494	3.64378e-11
ENSG00000174429	ABRA	0.239198	3.64378e-11
ENSG00000250337	LINC01021	0.39308	3.66467e-11
ENSG00000126903	SLC10A3	0.0788333	0.266759
ENSG00000126934	MAP2K2	0.0105928	0.889327
ENSG00000126945	HNRNPH2	-0.0648938	0.350021
ENSG00000108588	CCDC47	-0.463959	3.7134e-11
ENSG00000126950	TMEM35	0.00486385	0.671362
ENSG00000126953	TIMM8A	-0.00827288	0.914997
ENSG00000144791	LIMD1	-0.460382	3.72072e-11
ENSG00000170873	MTSS1	-0.464815	3.73818e-11
ENSG00000127054	CPSF3L	0.0733132	0.362449
ENSG00000103710	RASL12	0.486397	3.74802e-11
ENSG00000125912	NCLN	-0.459959	3.78372e-11
ENSG00000134146	DPH6	0.445252	3.81695e-11
ENSG00000127125	PPCS	0.101611	0.148076
ENSG00000278611	CTC-543D15.8	0.238727	3.85736e-11
ENSG00000127191	TRAF2	0.0682702	0.351021
ENSG00000127220	ABHD8	0.0506965	0.375717
ENSG00000127241	MASP1	0.00207745	0.981374
ENSG00000139180	NDUFA9	-0.384626	3.87588e-11
ENSG00000127311	HELB	-0.0706026	0.272712
ENSG00000119231	SENP5	-0.449437	3.8786e-11
ENSG00000120688	WBP4	0.434292	3.91061e-11
ENSG00000176055	MBLAC2	0.232657	3.91696e-11
ENSG00000127334	DYRK2	-0.105437	0.193664
ENSG00000127337	YEATS4	0.11021	0.0789528
ENSG00000127364	TAS2R4	0.00151363	0.750592
ENSG00000145020	AMT	0.465913	3.97143e-11
ENSG00000143507	DUSP10	0.226876	4.01233e-11
ENSG00000148400	NOTCH1	-0.483622	4.03078e-11
ENSG00000127419	TMEM175	0.118421	0.165176
ENSG00000180957	PITPNB	-0.431907	4.1713e-11
ENSG00000127445	PIN1	0.0649697	0.114595
ENSG00000215012	C22orf29	-0.489243	4.24585e-11
ENSG00000127463	EMC1	-0.0821475	0.241469
ENSG00000127472	PLA2G5	0.00337784	1
ENSG00000184922	FMNL1	0.249083	4.2882e-11
ENSG00000105568	PPP2R1A	0.314755	4.32466e-11
ENSG00000163104	SMARCAD1	-0.48357	4.36165e-11
ENSG00000236859	NIFK-AS1	0.492581	4.47768e-11
ENSG00000127527	EPS15L1	-0.0581442	0.474809
ENSG00000118260	CREB1	-0.423882	4.52012e-11
ENSG00000119711	ALDH6A1	0.488144	4.52012e-11
ENSG00000127540	UQCR11	-0.0794291	0.118738
ENSG00000236200	KDM4A-AS1	0.23652	4.52662e-11
ENSG00000100503	NIN	-0.486398	4.54198e-11
ENSG00000127564	PKMYT1	-0.066332	0.569987
ENSG00000127578	WFIKKN1	0.0763272	0.31353
ENSG00000092929	UNC13D	0.229712	4.62908e-11
ENSG00000127586	CHTF18	0.0577927	0.44324
ENSG00000114654	EFCC1	-0.217825	4.64449e-11
ENSG00000154217	PITPNC1	-0.46723	4.65471e-11
ENSG00000127663	KDM4B	0.0224696	0.757977
ENSG00000127720	METTL25	-0.0781931	0.159993
ENSG00000127743	IL17B	0.00901968	1
ENSG00000169926	KLF13	-0.486278	4.66464e-11
ENSG00000174197	MGA	-0.48303	4.692e-11
ENSG00000175216	CKAP5	0.469351	4.70887e-11
ENSG00000127831	VIL1	0.0286892	0.0622661
ENSG00000186638	KIF24	-0.217129	4.71705e-11
ENSG00000029153	ARNTL2	0.237075	4.7276e-11
ENSG00000111711	GOLT1B	-0.412686	4.75272e-11
ENSG00000196975	ANXA4	0.481777	4.75272e-11
ENSG00000127884	ECHS1	-0.0858389	0.09157
ENSG00000127914	AKAP9	0.016652	0.845843
ENSG00000142669	SH3BGRL3	0.202941	4.79931e-11
ENSG00000198932	GPRASP1	-0.209903	4.81505e-11
ENSG00000105321	CCDC9	0.232593	4.92733e-11
ENSG00000127947	PTPN12	-0.0605102	0.472489
ENSG00000127948	POR	0.154925	0.0686645
ENSG00000123728	RAP2C	-0.434548	4.93582e-11
ENSG00000182508	LHFPL1	-0.205213	4.93582e-11
ENSG00000127980	PEX1	0.0671941	0.454065
ENSG00000188807	TMEM201	-0.465576	4.94657e-11
ENSG00000127990	SGCE	-0.134628	0.181035
ENSG00000127993	RBM48	-0.133224	0.0875012
ENSG00000127995	CASD1	-0.121155	0.126263
ENSG00000128000	ZNF780B	0.0539188	0.325
ENSG00000128011	LRFN1	0.0507453	0.29783
ENSG00000249898	MCPH1-AS1	0.230142	4.95118e-11
ENSG00000235652	RP11-545I5.3	0.227674	5.00526e-11
ENSG00000165171	WBSCR27	0.226087	5.04787e-11
ENSG00000128045	RASL11B	-0.11741	0.107217
ENSG00000197818	SLC9A8	-0.197672	5.1202e-11
ENSG00000128052	KDR	0.0401648	0.41969
ENSG00000146282	RARS2	-0.40407	5.17982e-11
ENSG00000128159	TUBGCP6	-0.0449581	0.497791
ENSG00000128165	ADM2	0.0222937	1
ENSG00000077279	DCX	-0.187937	5.20539e-11
ENSG00000149289	ZC3H12C	-0.235647	5.38191e-11
ENSG00000105968	H2AFV	0.215582	5.4555e-11
ENSG00000119408	NEK6	-0.464197	5.45944e-11
ENSG00000123836	PFKFB2	0.228007	5.46702e-11
ENSG00000159445	THEM4	-0.470279	5.46702e-11
ENSG00000178935	ZNF552	0.235445	5.51125e-11
ENSG00000186197	EDARADD	-0.209405	5.72702e-11
ENSG00000102882	MAPK3	0.38227	5.75222e-11
ENSG00000187792	ZNF70	-0.207159	5.84385e-11
ENSG00000197961	ZNF121	-0.479509	5.84385e-11
ENSG00000011426	ANLN	0.487494	5.84812e-11
ENSG00000277258	PCGF2	0.384443	5.95516e-11
ENSG00000221823	PPP3R1	-0.48179	6.03578e-11
ENSG00000174807	CD248	-0.464091	6.14818e-11
ENSG00000163093	BBS5	-0.198859	6.23174e-11
ENSG00000203705	TATDN3	0.476706	6.25586e-11
ENSG00000135045	C9orf40	0.456961	6.26602e-11
ENSG00000137449	CPEB2	0.248257	6.28812e-11
ENSG00000128487	SPECC1	0.0591794	0.44414
ENSG00000128510	CPA4	0.0032626	1
ENSG00000121210	KIAA0922	-0.401059	6.32536e-11
ENSG00000196345	ZKSCAN7	-0.205691	6.35164e-11
ENSG00000125520	SLC2A4RG	-0.407035	6.38852e-11
ENSG00000241343	RPL36A	0.232048	6.38852e-11
ENSG00000128536	CDHR3	0.0256301	0.102985
ENSG00000229666	MAST4-AS1	0.242722	6.45172e-11
ENSG00000167778	SPRYD3	0.229062	6.68854e-11
ENSG00000133816	MICAL2	-0.486731	6.70606e-11
ENSG00000135069	PSAT1	-0.409752	6.7845e-11
ENSG00000103260	METRN	-0.534423	6.88591e-11
ENSG00000128581	IFT22	-0.0912176	0.127351
ENSG00000128585	MKLN1	-0.0299003	0.747738
ENSG00000089486	CDIP1	0.453946	6.89785e-11
ENSG00000137494	ANKRD42	0.227415	6.99451e-11
ENSG00000112137	PHACTR1	-0.422154	7.02836e-11
ENSG00000120137	PANK3	-0.441184	7.03047e-11
ENSG00000128596	CCDC136	0.13425	0.115491
ENSG00000211445	GPX3	0.398175	7.10134e-11
ENSG00000106003	LFNG	-0.480757	7.10985e-11
ENSG00000128607	KLHDC10	-0.100266	0.19093
ENSG00000132824	SERINC3	0.382664	7.1215e-11
ENSG00000251493	FOXD1	-0.192345	7.26658e-11
ENSG00000131844	MCCC2	-0.479158	7.27798e-11
ENSG00000114491	UMPS	-0.461712	7.28938e-11
ENSG00000115641	FHL2	-0.468042	7.34334e-11
ENSG00000103152	MPG	0.322454	7.36774e-11
ENSG00000148356	LRSAM1	0.249716	7.41622e-11
ENSG00000168564	CDKN2AIP	-0.476777	7.43118e-11
ENSG00000130475	FCHO1	0.383938	7.48026e-11
ENSG00000165689	SDCCAG3	-0.480534	7.48026e-11
ENSG00000173905	GOLIM4	-0.40258	7.73682e-11
ENSG00000128709	HOXD9	-0.0114126	1
ENSG00000128731	HERC2	-0.119975	0.131591
ENSG00000128739	SNRPN	0.00597478	0.905882
ENSG00000115526	CHST10	-0.454919	7.8929e-11
ENSG00000167107	ACSF2	0.445976	7.8929e-11
ENSG00000089169	RPH3A	0.284522	7.94202e-11
ENSG00000149932	TMEM219	0.243435	8.0834e-11
ENSG00000267534	S1PR2	-0.459868	8.0965e-11
ENSG00000142208	AKT1	-0.439024	8.23854e-11
ENSG00000281881	SPRY4-IT1	-0.49896	8.24996e-11
ENSG00000128881	TTBK2	0.146758	0.0629985
ENSG00000128891	C15orf57	-0.0453887	0.69932
ENSG00000138095	LRPPRC	-0.468043	8.4211e-11
ENSG00000128915	ICE2	0.0816321	0.326366
ENSG00000112619	PRPH2	0.230931	8.50311e-11
ENSG00000134697	GNL2	-0.416071	8.50411e-11
ENSG00000196937	FAM3C	-0.326973	8.72646e-11
ENSG00000157150	TIMP4	0.22594	8.77366e-11
ENSG00000102931	ARL2BP	-0.33525	8.84564e-11
ENSG00000164022	AIMP1	0.402038	8.97006e-11
ENSG00000239282	GATSL3	0.459648	9.0006e-11
ENSG00000172053	QARS	0.343571	9.039e-11
ENSG00000187778	MCRS1	-0.361404	9.06795e-11
ENSG00000129003	VPS13C	0.104894	0.192376
ENSG00000133256	PDE6B	0.382592	9.15406e-11
ENSG00000183696	UPP1	-0.390007	9.20088e-11
ENSG00000177873	ZNF619	-0.209233	9.29048e-11
ENSG00000167645	YIF1B	0.400086	9.53535e-11
ENSG00000151247	EIF4E	-0.325069	9.5503e-11
ENSG00000129071	MBD4	0.106878	0.10024
ENSG00000129083	COPB1	-0.126136	0.0718989
ENSG00000129084	PSMA1	0.00340924	0.925327
ENSG00000129103	SUMF2	0.0346181	0.571616
ENSG00000141956	PRDM15	-0.19599	9.56007e-11
ENSG00000168438	CDC40	0.462848	9.64946e-11
ENSG00000129158	SERGEF	0.0844532	0.297317
ENSG00000129170	CSRP3	0.00999885	1
ENSG00000214046	SMIM7	-0.3549	9.71029e-11
ENSG00000111615	KRR1	-0.438724	9.7645e-11
ENSG00000129194	SOX15	0.0239645	0.0886204
ENSG00000120533	ENY2	0.244918	9.83895e-11
ENSG00000038427	VCAN	-0.342202	1.02515e-10
ENSG00000181467	RAP2B	0.412855	1.02534e-10
ENSG00000134248	LAMTOR5	0.23025	1.02946e-10
ENSG00000204899	MZT1	0.337732	1.04295e-10
ENSG00000152413	HOMER1	-0.435172	1.04606e-10
ENSG00000129245	FXR2	-0.139189	0.0737556
ENSG00000101298	SNPH	0.222159	1.05656e-10
ENSG00000112624	GLTSCR1L	0.209151	1.06748e-10
ENSG00000122870	BICC1	-0.387605	1.07052e-10
ENSG00000088256	GNA11	-0.483577	1.07348e-10
ENSG00000060339	CCAR1	-0.377847	1.07746e-10
ENSG00000103642	LACTB	0.491086	1.08446e-10
ENSG00000250903	GMDS-AS1	-0.198737	1.08817e-10
ENSG00000169564	PCBP1	-0.22334	1.10401e-10
ENSG00000129353	SLC44A2	0.0323129	0.626749
ENSG00000129354	AP1M2	0.0280083	1
ENSG00000244219	GS1-259H13.2	0.238523	1.10461e-10
ENSG00000115539	PDCL3	-0.444266	1.10899e-10
ENSG00000213123	TCTEX1D2	0.381002	1.11387e-10
ENSG00000159267	HLCS	0.482034	1.13488e-10
ENSG00000129472	RAB2B	-0.116842	0.160633
ENSG00000155506	LARP1	-0.36311	1.13962e-10
ENSG00000129474	AJUBA	0.105617	0.146714
ENSG00000132356	PRKAA1	-0.490706	1.14111e-10
ENSG00000196104	SPOCK3	0.404445	1.15791e-10
ENSG00000129493	HEATR5A	0.0851706	0.235544
ENSG00000086991	NOX4	-0.198593	1.17651e-10
ENSG00000129518	EAPP	0.0890067	0.169334
ENSG00000183684	ALYREF	-0.483108	1.17651e-10
ENSG00000152700	SAR1B	-0.469901	1.17809e-10
ENSG00000259494	MRPL46	-0.438276	1.1988e-10
ENSG00000184007	PTP4A2	-0.36281	1.20369e-10
ENSG00000100714	MTHFD1	-0.453518	1.22637e-10
ENSG00000138696	BMPR1B	-0.193362	1.23354e-10
ENSG00000169905	TOR1AIP2	-0.414997	1.23619e-10
ENSG00000168517	HEXIM2	0.458563	1.24694e-10
ENSG00000197312	DDI2	-0.482572	1.25917e-10
ENSG00000129636	ITFG1	-0.0106106	0.973764
ENSG00000117114	ADGRL2	-0.474177	1.26231e-10
ENSG00000183426	NPIPA1	0.209301	1.27809e-10
ENSG00000104064	GABPB1	-0.373022	1.29753e-10
ENSG00000154864	PIEZO2	-0.194317	1.32674e-10
ENSG00000171148	TADA3	-0.381925	1.32813e-10
ENSG00000087074	PPP1R15A	-0.416889	1.33348e-10
ENSG00000079785	DDX1	-0.368626	1.34948e-10
ENSG00000129696	TTI2	0.0201282	0.922371
ENSG00000122966	CIT	0.491912	1.35731e-10
ENSG00000143612	C1orf43	-0.253894	1.36855e-10
ENSG00000138315	OIT3	-0.36872	1.38434e-10
ENSG00000129911	KLF16	-0.0578768	0.496344
ENSG00000129925	TMEM8A	-0.055999	0.483755
ENSG00000101445	PPP1R16B	-0.475312	1.38507e-10
ENSG00000172339	ALG14	-0.468691	1.38799e-10
ENSG00000196405	EVL	-0.477044	1.39891e-10
ENSG00000129951	PLPPR3	-0.0145747	0.707019
ENSG00000129968	ABHD17A	-0.0377914	0.514387
ENSG00000256060	TRAPPC2P1	0.487445	1.39891e-10
ENSG00000168243	GNG4	-0.440999	1.43842e-10
ENSG00000157429	ZNF19	-0.196408	1.47599e-10
ENSG00000130332	LSM7	0.284121	1.48353e-10
ENSG00000181192	DHTKD1	0.477136	1.48876e-10
ENSG00000140632	GLYR1	-0.432026	1.49824e-10
ENSG00000130035	GALNT8	-0.0885495	0.274423
ENSG00000111203	ITFG2	-0.482518	1.50645e-10
ENSG00000142621	FHAD1	0.233081	1.5251e-10
ENSG00000130052	STARD8	0.0245348	0.692104
ENSG00000170004	CHD3	-0.470852	1.5251e-10
ENSG00000128654	MTX2	-0.387856	1.52521e-10
ENSG00000130147	SH3BP4	-0.0345254	0.568986
ENSG00000127314	RAP1B	-0.353062	1.53269e-10
ENSG00000157554	ERG	-0.392654	1.54765e-10
ENSG00000156049	GNA14	-0.201593	1.5564e-10
ENSG00000130164	LDLR	0.0944945	0.173263
ENSG00000104361	NIPAL2	-0.20231	1.58142e-10
ENSG00000079616	KIF22	0.427696	1.6234e-10
ENSG00000104897	SF3A2	-0.476939	1.62614e-10
ENSG00000131462	TUBG1	0.337843	1.63663e-10
ENSG00000135900	MRPL44	0.410885	1.66127e-10
ENSG00000115446	UNC50	0.406961	1.67035e-10
ENSG00000110367	DDX6	-0.395235	1.6741e-10
ENSG00000145476	CYP4V2	-0.264487	1.6745e-10
ENSG00000197971	MBP	-0.304802	1.67715e-10
ENSG00000119537	KDSR	0.423164	1.71153e-10
ENSG00000269713	NBPF9	-0.198083	1.73307e-10
ENSG00000269983	RP11-497H16.9	0.21288	1.75814e-10
ENSG00000178917	ZNF852	0.218588	1.77292e-10
ENSG00000130227	XPO7	-0.0366739	0.640454
ENSG00000136877	FPGS	-0.440423	1.79212e-10
ENSG00000130244	FAM98C	-0.0149736	0.898895
ENSG00000144224	UBXN4	0.294901	1.81661e-10
ENSG00000130193	THEM6	-0.381563	1.82463e-10
ENSG00000114923	SLC4A3	0.237598	1.8311e-10
ENSG00000159164	SV2A	0.448063	1.8311e-10
ENSG00000174547	MRPL11	-0.259018	1.8311e-10
ENSG00000143801	PSEN2	-0.453654	1.86116e-10
ENSG00000187867	PALM3	0.330735	1.86467e-10
ENSG00000130304	SLC27A1	-0.0470123	0.508527
ENSG00000107968	MAP3K8	0.439689	1.90049e-10
ENSG00000047621	C12orf4	-0.467397	1.91156e-10
ENSG00000248429	RP11-597D13.9	-0.198915	1.95068e-10
ENSG00000142507	PSMB6	0.220411	1.95785e-10
ENSG00000130312	MRPL34	-0.0583475	0.30158
ENSG00000137962	ARHGAP29	-0.342008	1.9653e-10
ENSG00000145332	KLHL8	-0.456228	1.99677e-10
ENSG00000166199	ALKBH3	-0.462985	2.01246e-10
ENSG00000179532	DNHD1	0.251868	2.01246e-10
ENSG00000159322	ADPGK	-0.436934	2.06935e-10
ENSG00000130348	QRSL1	0.00284901	0.968637
ENSG00000141391	PRELID3A	0.224459	2.08969e-10
ENSG00000130363	RSPH3	0.0863232	0.263363
ENSG00000196396	PTPN1	-0.43787	2.11041e-10
ENSG00000130396	MLLT4	0.0287851	0.703999
ENSG00000106400	ZNHIT1	0.278524	2.16829e-10
ENSG00000130413	STK33	-0.070251	0.375716
ENSG00000146856	AGBL3	0.232635	2.21074e-10
ENSG00000109917	ZPR1	-0.397968	2.22075e-10
ENSG00000206535	LNP1	0.448785	2.28077e-10
ENSG00000273456	RP11-686O6.2	-0.189569	2.29366e-10
ENSG00000130477	UNC13A	-0.0100838	0.889677
ENSG00000100294	MCAT	-0.462537	2.29372e-10
ENSG00000130489	SCO2	-0.11156	0.161433
ENSG00000109089	CDR2L	-0.472844	2.31519e-10
ENSG00000136518	ACTL6A	-0.382173	2.32067e-10
ENSG00000158941	CCAR2	-0.466001	2.33215e-10
ENSG00000126368	NR1D1	0.21853	2.33704e-10
ENSG00000130520	LSM4	-0.0523886	0.0839802
ENSG00000130522	JUND	0.0373005	0.66622
ENSG00000254703	SENCR	-0.454079	2.38854e-10
ENSG00000164978	NUDT2	0.391204	2.45921e-10
ENSG00000099377	HSD3B7	0.222627	2.49205e-10
ENSG00000153363	LINC00467	0.487479	2.52251e-10
ENSG00000130558	OLFM1	-0.0850674	0.248638
ENSG00000140474	ULK3	-0.461332	2.5436e-10
ENSG00000246090	RP11-696N14.1	-0.193825	2.54395e-10
ENSG00000111300	NAA25	-0.467484	2.55337e-10
ENSG00000130589	HELZ2	0.135258	0.0708343
ENSG00000180879	SSR4	0.246458	2.55688e-10
ENSG00000141506	PIK3R5	0.210613	2.56199e-10
ENSG00000172575	RASGRP1	0.366601	2.56787e-10
ENSG00000104412	EMC2	0.449424	2.58386e-10
ENSG00000160753	RUSC1	0.387712	2.58866e-10
ENSG00000130669	PAK4	0.00858852	0.996382
ENSG00000130684	ZNF337	-0.00216561	0.990932
ENSG00000130695	CEP85	-0.0204957	0.831287
ENSG00000130699	TAF4	-0.069851	0.389601
ENSG00000183020	AP2A2	-0.422249	2.60302e-10
ENSG00000185585	OLFML2A	0.395626	2.6051e-10
ENSG00000130703	OSBPL2	0.0309193	0.753532
ENSG00000120279	MYCT1	-0.453729	2.64628e-10
ENSG00000107984	DKK1	0.445474	2.66744e-10
ENSG00000006007	GDE1	-0.405547	2.67013e-10
ENSG00000130714	POMT1	0.10223	0.0815583
ENSG00000130717	UCK1	-0.0594981	0.3913
ENSG00000145734	BDP1	-0.403246	2.68985e-10
ENSG00000084628	NKAIN1	-0.18993	2.71769e-10
ENSG00000164465	DCBLD1	0.38894	2.75096e-10
ENSG00000104327	CALB1	0.20772	2.75502e-10
ENSG00000130731	C16orf13	0.0117742	0.886138
ENSG00000251442	LINC01094	-0.187694	2.76134e-10
ENSG00000112981	NME5	-0.197561	2.77664e-10
ENSG00000189050	RNFT1	-0.46072	2.77961e-10
ENSG00000148660	CAMK2G	0.462354	2.81386e-10
ENSG00000143891	GALM	0.462989	2.81687e-10
ENSG00000204209	DAXX	-0.382958	2.84674e-10
ENSG00000130755	GMFG	0.0850368	0.311511
ENSG00000130758	MAP3K10	0.0289884	0.69875
ENSG00000148288	GBGT1	0.440537	2.87415e-10
ENSG00000130764	LRRC47	0.0259115	0.70293
ENSG00000130766	SESN2	0.129387	0.0899738
ENSG00000130768	SMPDL3B	-0.0490427	1
ENSG00000163950	SLBP	-0.3458	2.87519e-10
ENSG00000130772	MED18	0.0328402	0.440001
ENSG00000150672	DLG2	0.210867	2.90472e-10
ENSG00000130779	CLIP1	-0.0845544	0.270169
ENSG00000105982	RNF32	-0.204519	2.95424e-10
ENSG00000130803	ZNF317	-0.130611	0.0518741
ENSG00000134780	DAGLA	-0.18654	2.98705e-10
ENSG00000107014	RLN2	0.268186	3.01394e-10
ENSG00000130813	C19orf66	0.0679359	0.0589422
ENSG00000133706	LARS	-0.421141	3.02946e-10
ENSG00000130818	ZNF426	-0.00349351	0.974659
ENSG00000145439	CBR4	0.416944	3.03387e-10
ENSG00000130822	PNCK	0.043464	0.0666644
ENSG00000185963	BICD2	-0.471506	3.09679e-10
ENSG00000100478	AP4S1	-0.441394	3.11128e-10
ENSG00000176454	LPCAT4	0.438026	3.11195e-10
ENSG00000248866	USP46-AS1	-0.188735	3.1468e-10
ENSG00000168283	BMI1	-0.462941	3.14759e-10
ENSG00000130856	ZNF236	-0.102522	0.200064
ENSG00000253438	PCAT1	0.222273	3.16031e-10
ENSG00000116005	PCYOX1	0.450123	3.20241e-10
ENSG00000181885	CLDN7	0.494278	3.22987e-10
ENSG00000130939	UBE4B	-0.0729322	0.348576
ENSG00000130956	HABP4	0.0263444	0.80509
ENSG00000181938	GINS3	-0.425646	3.26961e-10
ENSG00000130962	PRRG1	-0.0965583	0.217228
ENSG00000130985	UBA1	0.0571619	0.369833
ENSG00000134440	NARS	-0.362797	3.29603e-10
ENSG00000269858	EGLN2	-0.316369	3.29603e-10
ENSG00000163362	C1orf106	-0.470878	3.32387e-10
ENSG00000178386	ZNF223	0.225698	3.32596e-10
ENSG00000131037	EPS8L1	-0.0657936	0.523366
ENSG00000186603	HPDL	-0.188476	3.34297e-10
ENSG00000071243	ING3	-0.469301	3.39083e-10
ENSG00000181817	LSM10	-0.323743	3.44659e-10
ENSG00000151687	ANKAR	0.227938	3.47696e-10
ENSG00000131080	EDA2R	0.0448531	0.631302
ENSG00000131089	ARHGEF9	-0.141323	0.0563108
ENSG00000131094	C1QL1	0.0176346	0.0953697
ENSG00000128872	TMOD2	-0.441845	3.52378e-10
ENSG00000099995	SF3A1	-0.421563	3.53731e-10
ENSG00000139173	TMEM117	-0.193951	3.55304e-10
ENSG00000131127	ZNF141	-0.0649092	0.34385
ENSG00000253320	AZIN1-AS1	0.423285	3.56729e-10
ENSG00000072110	ACTN1	-0.34047	3.56796e-10
ENSG00000230454	U73166.2	0.207992	3.57005e-10
ENSG00000123384	LRP1	0.449899	3.592e-10
ENSG00000026559	KCNG1	0.423508	3.60122e-10
ENSG00000187624	C17orf97	-0.194663	3.65335e-10
ENSG00000174437	ATP2A2	-0.415511	3.68671e-10
ENSG00000142794	NBPF3	0.215763	3.83586e-10
ENSG00000130775	THEMIS2	0.232123	3.84899e-10
ENSG00000066629	EML1	-0.413798	3.88271e-10
ENSG00000122042	UBL3	-0.462782	3.91162e-10
ENSG00000182934	SRPRA	-0.440493	3.96017e-10
ENSG00000131242	RAB11FIP4	0.0119597	0.570742
ENSG00000029725	RABEP1	-0.392389	3.96082e-10
ENSG00000131264	CDX4	-0.00605623	1
ENSG00000197045	GMFB	-0.384131	3.96108e-10
ENSG00000164754	RAD21	0.344265	3.9796e-10
ENSG00000268129	RP11-91G21.1	0.203524	4.03172e-10
ENSG00000234028	AC062029.1	0.206556	4.07971e-10
ENSG00000104067	TJP1	-0.316164	4.13247e-10
ENSG00000168675	LDLRAD4	0.224418	4.13247e-10
ENSG00000131374	TBC1D5	-0.133135	0.119972
ENSG00000188060	RAB42	0.212781	4.15181e-10
ENSG00000260314	MRC1	0.219986	4.18345e-10
ENSG00000267107	PCAT19	0.261451	4.23066e-10
ENSG00000163297	ANTXR2	-0.44856	4.23788e-10
ENSG00000131398	KCNC3	0.0520577	0.23197
ENSG00000131408	NR1H2	0.041238	0.558411
ENSG00000148484	RSU1	-0.367871	4.40292e-10
ENSG00000131435	PDLIM4	-0.0144898	1
ENSG00000131437	KIF3A	0.10451	0.229353
ENSG00000170759	KIF5B	0.278974	4.40718e-10
ENSG00000126003	PLAGL2	-0.450973	4.46182e-10
ENSG00000094916	CBX5	-0.256394	4.48292e-10
ENSG00000010278	CD9	0.460129	4.56908e-10
ENSG00000185736	ADARB2	0.228181	4.64319e-10
ENSG00000249459	ZNF286B	-0.441893	4.68323e-10
ENSG00000107290	SETX	-0.452368	4.68349e-10
ENSG00000157259	GATAD1	0.420598	4.72948e-10
ENSG00000140280	LYSMD2	-0.382114	4.77626e-10
ENSG00000159788	RGS12	-0.441172	4.79074e-10
ENSG00000165757	KIAA1462	-0.41268	4.82838e-10
ENSG00000129187	DCTD	-0.340268	4.83202e-10
ENSG00000136960	ENPP2	-0.196343	4.88432e-10
ENSG00000133019	CHRM3	-0.402482	4.90654e-10
ENSG00000131558	EXOC4	0.0566953	0.517446
ENSG00000281357	ARRDC3-AS1	0.204349	4.91232e-10
ENSG00000131591	C1orf159	-0.0852348	0.262325
ENSG00000157350	ST3GAL2	-0.446014	4.9461e-10
ENSG00000170855	TRIAP1	-0.340088	4.94909e-10
ENSG00000114978	MOB1A	-0.371793	4.95514e-10
ENSG00000263001	GTF2I	-0.330175	4.99556e-10
ENSG00000182196	ARL6IP4	-0.184229	5.00425e-10
ENSG00000131668	BARX1	-0.0193533	1
ENSG00000131669	NINJ1	-0.0405679	0.583771
ENSG00000131697	NPHP4	0.0321076	0.555331
ENSG00000173812	EIF1	0.129536	5.04508e-10
ENSG00000131724	IL13RA1	-0.0642545	0.533794
ENSG00000131725	WDR44	0.00655347	0.949923
ENSG00000131732	ZCCHC9	0.0928635	0.257026
ENSG00000090776	EFNB1	0.427185	5.11073e-10
ENSG00000131748	STARD3	-0.0991952	0.193064
ENSG00000105497	ZNF175	0.208607	5.22169e-10
ENSG00000183431	SF3A3	-0.366099	5.22875e-10
ENSG00000091136	LAMB1	-0.453677	5.23942e-10
ENSG00000233527	ZNF529-AS1	0.482949	5.4173e-10
ENSG00000131779	PEX11B	-0.0572054	0.53101
ENSG00000136068	FLNB	-0.43995	5.48159e-10
ENSG00000131791	PRKAB2	0.147009	0.0734164
ENSG00000173281	PPP1R3B	0.405431	5.53351e-10
ENSG00000158201	ABHD3	-0.476514	5.59524e-10
ENSG00000131845	ZNF304	-0.0316365	0.50079
ENSG00000185298	CCDC137	-0.406566	5.61167e-10
ENSG00000182195	LDOC1	0.380159	5.62688e-10
ENSG00000131873	CHSY1	0.0725747	0.46639
ENSG00000131876	SNRPA1	-0.0394023	0.410319
ENSG00000131899	LLGL1	-0.0949654	0.208105
ENSG00000226856	AC093901.1	-0.183177	5.6323e-10
ENSG00000116514	RNF19B	0.205198	5.64975e-10
ENSG00000130309	COLGALT1	-0.403884	5.73361e-10
ENSG00000137193	PIM1	0.447959	5.83894e-10
ENSG00000131944	FAAP24	-0.0336003	0.743139
ENSG00000131966	ACTR10	0.0823449	0.217793
ENSG00000131979	GCH1	0.00807122	0.969712
ENSG00000123933	MXD4	-0.429657	5.91318e-10
ENSG00000127399	LRRC61	-0.437553	5.91726e-10
ENSG00000132002	DNAJB1	0.0564769	0.35707
ENSG00000132003	ZSWIM4	-0.0307919	0.670423
ENSG00000170917	NUDT6	0.46343	5.96883e-10
ENSG00000132005	RFX1	-0.0194972	0.83093
ENSG00000163428	LRRC58	-0.440115	5.98653e-10
ENSG00000132017	DCAF15	0.108258	0.163419
ENSG00000132024	CC2D1A	0.00126038	0.973107
ENSG00000122176	FMOD	-0.300378	6.00123e-10
ENSG00000132109	TRIM21	-0.0722602	0.274758
ENSG00000094804	CDC6	-0.418287	6.0286e-10
ENSG00000166086	JAM3	-0.405016	6.0286e-10
ENSG00000128335	APOL2	0.336946	6.03454e-10
ENSG00000132153	DHX30	-0.0353122	0.714117
ENSG00000143321	HDGF	-0.350457	6.06759e-10
ENSG00000167797	CDK2AP2	-0.342126	6.19387e-10
ENSG00000132182	NUP210	-0.00677792	0.791639
ENSG00000263272	CTC-524C5.2	-0.436404	6.23189e-10
ENSG00000105722	ERF	-0.393592	6.24228e-10
ENSG00000076356	PLXNA2	-0.446485	6.32075e-10
ENSG00000132205	EMILIN2	0.0368504	0.856395
ENSG00000122121	XPNPEP2	0.221825	6.35326e-10
ENSG00000111639	MRPL51	0.204468	6.35921e-10
ENSG00000143303	RRNAD1	0.453447	6.36888e-10
ENSG00000083097	DOPEY1	-0.18138	6.38842e-10
ENSG00000160323	ADAMTS13	0.203522	6.38842e-10
ENSG00000141994	DUS3L	-0.451836	6.58011e-10
ENSG00000132300	PTCD3	0.0543701	0.55402
ENSG00000124422	USP22	-0.335794	6.59481e-10
ENSG00000005810	MYCBP2	-0.45363	6.64214e-10
ENSG00000132321	IQCA1	-0.0865224	0.153626
ENSG00000165775	FUNDC2	-0.314294	6.71951e-10
ENSG00000167470	MIDN	-0.360779	6.74175e-10
ENSG00000132329	RAMP1	-0.0639393	0.260457
ENSG00000103226	NOMO3	-0.184555	6.75737e-10
ENSG00000183337	BCOR	-0.457853	6.78569e-10
ENSG00000112658	SRF	-0.467831	6.79332e-10
ENSG00000106588	PSMA2	0.280608	6.80022e-10
ENSG00000145743	FBXL17	-0.431481	6.80961e-10
ENSG00000176907	C8orf4	0.876651	6.80961e-10
ENSG00000141642	ELAC1	-0.437671	6.86372e-10
ENSG00000224020	MIR181A2HG	-0.208153	6.88222e-10
ENSG00000132383	RPA1	0.0288006	0.695927
ENSG00000112877	CEP72	0.230529	6.9229e-10
ENSG00000158773	USF1	0.218516	6.94556e-10
ENSG00000132394	EEFSEC	-0.0306259	0.650617
ENSG00000162946	DISC1	-0.451639	7.01608e-10
ENSG00000142449	FBN3	-0.276542	7.22442e-10
ENSG00000122756	CNTFR	0.420288	7.3295e-10
ENSG00000104774	MAN2B1	0.204372	7.36482e-10
ENSG00000225484	NUTM2B-AS1	-0.35959	7.51595e-10
ENSG00000141934	PLPP2	0.205849	7.52099e-10
ENSG00000145087	STXBP5L	-0.185495	7.52573e-10
ENSG00000152492	CCDC50	0.35337	7.57383e-10
ENSG00000062582	MRPS24	0.212583	7.83717e-10
ENSG00000132466	ANKRD17	-0.0637538	0.419545
ENSG00000135750	KCNK1	0.205629	7.85918e-10
ENSG00000232645	LINC01431	0.198862	8.0603e-10
ENSG00000033100	CHPF2	-0.437249	8.17949e-10
ENSG00000163634	THOC7	-0.298709	8.24642e-10
ENSG00000273783	CTD-2506P8.6	0.21132	8.2977e-10
ENSG00000132481	TRIM47	0.0647816	0.485476
ENSG00000139354	GAS2L3	0.45757	8.36428e-10
ENSG00000259363	CTD-2054N24.2	0.206125	8.3657e-10
ENSG00000067167	TRAM1	-0.325598	8.36695e-10
ENSG00000132522	GPS2	-0.114943	0.231029
ENSG00000132535	DLG4	0.040105	0.724355
ENSG00000152944	MED21	0.389837	8.4183e-10
ENSG00000132549	VPS13B	-0.0259395	0.779774
ENSG00000132561	MATN2	-0.101012	0.225283
ENSG00000079332	SAR1A	-0.342747	8.43837e-10
ENSG00000132570	PCBD2	-0.0956143	0.176273
ENSG00000132581	SDF2	0.00103432	0.974407
ENSG00000205593	DENND6B	0.229187	8.4545e-10
ENSG00000132591	ERAL1	0.126328	0.0567788
ENSG00000132600	PRMT7	-0.103102	0.163151
ENSG00000172878	METAP1D	-0.426729	8.52796e-10
ENSG00000132604	TERF2	-0.0513939	0.561239
ENSG00000204178	TMEM57	-0.43439	8.58913e-10
ENSG00000132613	MTSS1L	-0.105266	0.159157
ENSG00000132622	HSPA12B	-0.0462017	0.223651
ENSG00000275832	ARHGAP23	-0.481646	8.60625e-10
ENSG00000214140	PRCD	0.207586	8.60906e-10
ENSG00000052795	FNIP2	-0.459598	8.65973e-10
ENSG00000134824	FADS2	0.30452	8.65973e-10
ENSG00000148291	SURF2	-0.429441	8.67805e-10
ENSG00000181638	ZFP41	-0.182654	8.68296e-10
ENSG00000166292	TMEM100	0.501525	8.69028e-10
ENSG00000270959	LPP-AS2	-0.18189	8.7822e-10
ENSG00000266094	RASSF5	-0.18271	8.81909e-10
ENSG00000160226	C21orf2	-0.416781	9.14921e-10
ENSG00000188015	S100A3	-0.491482	9.1926e-10
ENSG00000266412	NCOA4	-0.3756	9.26228e-10
ENSG00000103175	WFDC1	-0.176896	9.28466e-10
ENSG00000130177	CDC16	-0.420635	9.31011e-10
ENSG00000132716	DCAF8	0.0748774	0.304393
ENSG00000132718	SYT11	-0.0258175	0.737784
ENSG00000132740	IGHMBP2	-0.0832848	0.258734
ENSG00000185947	ZNF267	-0.450544	9.31822e-10
ENSG00000132763	MMACHC	0.0510487	0.454986
ENSG00000046647	GEMIN8	0.42964	9.35944e-10
ENSG00000131943	C19orf12	-0.417378	9.38438e-10
ENSG00000167380	ZNF226	0.435147	9.38721e-10
ENSG00000132781	MUTYH	0.149795	0.0646213
ENSG00000132792	CTNNBL1	-0.0579694	0.359191
ENSG00000132793	LPIN3	0.00866267	0.548484
ENSG00000132819	RBM38	-0.0374939	0.749123
ENSG00000134463	ECHDC3	0.440228	9.42741e-10
ENSG00000152582	SPEF2	0.418817	9.59365e-10
ENSG00000160932	LY6E	0.308221	9.62935e-10
ENSG00000132842	AP3B1	-0.141906	0.0570715
ENSG00000005436	GCFC2	-0.446441	9.64957e-10
ENSG00000150990	DHX37	-0.367164	9.70552e-10
ENSG00000145362	ANK2	0.461134	9.85362e-10
ENSG00000196381	ZNF781	-0.179804	9.86873e-10
ENSG00000075213	SEMA3A	-0.448037	9.99357e-10
ENSG00000132906	CASP9	0.0544247	0.36784
ENSG00000132912	DCTN4	-0.0507294	0.5207
ENSG00000125356	NDUFA1	0.29693	1.02681e-09
ENSG00000090316	MAEA	-0.375888	1.03683e-09
ENSG00000132950	ZMYM5	0.0208432	0.802863
ENSG00000132952	USPL1	-0.053728	0.52849
ENSG00000121766	ZCCHC17	0.307921	1.04081e-09
ENSG00000143207	RFWD2	-0.408729	1.04801e-09
ENSG00000225177	RP11-390P2.4	0.458539	1.06149e-09
ENSG00000183741	CBX6	-0.431316	1.06928e-09
ENSG00000263004	RP11-166P13.3	0.212376	1.06928e-09
ENSG00000054116	TRAPPC3	0.30882	1.0754e-09
ENSG00000196227	FAM217B	-0.444299	1.0754e-09
ENSG00000141873	SLC39A3	-0.378002	1.0768e-09
ENSG00000133028	SCO1	-0.0650361	0.344725
ENSG00000223802	CERS1	-0.177903	1.09884e-09
ENSG00000111790	FGFR1OP2	-0.385751	1.09984e-09
ENSG00000174718	KIAA1551	-0.422088	1.10788e-09
ENSG00000213339	QTRT1	-0.448332	1.11277e-09
ENSG00000105879	CBLL1	-0.445861	1.11311e-09
ENSG00000133083	DCLK1	0.00460157	1
ENSG00000133103	COG6	0.106409	0.135122
ENSG00000133104	SPG20	-0.0452644	0.664607
ENSG00000100401	RANGAP1	0.440554	1.14954e-09
ENSG00000169442	CD52	0.200682	1.15049e-09
ENSG00000133110	POSTN	-0.0119095	1
ENSG00000133111	RFXAP	-0.08668	0.271928
ENSG00000185236	RAB11B	-0.332871	1.15871e-09
ENSG00000112739	PRPF4B	-0.426332	1.16145e-09
ENSG00000250103	RP11-380D23.2	-0.417355	1.16299e-09
ENSG00000187068	C3orf70	-0.184573	1.17874e-09
ENSG00000145012	LPP	-0.360488	1.18628e-09
ENSG00000129595	EPB41L4A	0.451168	1.19735e-09
ENSG00000153048	CARHSP1	0.251067	1.21565e-09
ENSG00000133142	TCEAL4	-0.0607678	0.139851
ENSG00000170632	ARMC10	-0.366232	1.219e-09
ENSG00000133193	FAM104A	-0.0158126	0.831734
ENSG00000133195	SLC39A11	-0.00607232	0.98844
ENSG00000067900	ROCK1	-0.338805	1.2257e-09
ENSG00000142408	CACNG8	0.445356	1.24447e-09
ENSG00000133243	BTBD2	0.141721	0.0783936
ENSG00000115590	IL1R2	0.207839	1.24581e-09
ENSG00000116717	GADD45A	0.320332	1.25228e-09
ENSG00000128039	SRD5A3	0.342827	1.26475e-09
ENSG00000083444	PLOD1	0.447519	1.26811e-09
ENSG00000269386	RAB11B-AS1	0.452023	1.27358e-09
ENSG00000133302	SLF1	-0.0313668	0.737339
ENSG00000167644	C19orf33	0.215141	1.28484e-09
ENSG00000196466	ZNF799	0.19592	1.30415e-09
ENSG00000136193	SCRN1	-0.373206	1.30438e-09
ENSG00000187257	RSBN1L	0.372138	1.31672e-09
ENSG00000062650	WAPL	-0.388327	1.32926e-09
ENSG00000187240	DYNC2H1	-0.446881	1.33764e-09
ENSG00000133401	PDZD2	-0.0104002	0.70438
ENSG00000160094	ZNF362	-0.450933	1.3432e-09
ENSG00000156482	RPL30	0.09924	1.34569e-09
ENSG00000198839	ZNF277	0.448914	1.35323e-09
ENSG00000164849	GPR146	0.225843	1.36966e-09
ENSG00000133466	C1QTNF6	0.0538126	0.576991
ENSG00000177990	DPY19L2	0.348822	1.3936e-09
ENSG00000164182	NDUFAF2	-0.374244	1.43556e-09
ENSG00000254585	MAGEL2	-0.176485	1.44087e-09
ENSG00000133597	ADCK2	0.0662409	0.177865
ENSG00000133606	MKRN1	-0.00948011	1
ENSG00000178449	COX14	0.349421	1.45277e-09
ENSG00000133619	KRBA1	0.010882	0.928436
ENSG00000273253	RP3-402G11.26	0.196685	1.461e-09
ENSG00000165490	DDIAS	-0.444941	1.46264e-09
ENSG00000014216	CAPN1	0.436884	1.47552e-09
ENSG00000133640	LRRIQ1	-0.110116	0.0774461
ENSG00000133641	C12orf29	-0.144926	0.0580132
ENSG00000133657	ATP13A3	-0.0951894	0.248419
ENSG00000133678	TMEM254	-0.0763585	0.33136
ENSG00000143196	DPT	-0.175389	1.48114e-09
ENSG00000119899	SLC17A5	0.463055	1.50057e-09
ENSG00000133704	IPO8	0.0463911	0.615824
ENSG00000248690	HAS2-AS1	0.250523	1.52028e-09
ENSG00000133710	SPINK5	0.10773	0.171158
ENSG00000133731	IMPA1	-0.0188302	0.862605
ENSG00000100722	ZC3H14	-0.396129	1.54803e-09
ENSG00000187735	TCEA1	-0.282393	1.55929e-09
ENSG00000146411	SLC2A12	0.198951	1.56928e-09
ENSG00000187676	B3GLCT	-0.43923	1.57312e-09
ENSG00000125534	PPDPF	-0.177541	1.59643e-09
ENSG00000105676	ARMC6	-0.446939	1.59919e-09
ENSG00000133818	RRAS2	0.0227589	0.74233
ENSG00000133835	HSD17B4	-0.0622821	0.46639
ENSG00000065000	AP3D1	-0.341002	1.60445e-09
ENSG00000133863	TEX15	0.0259977	0.400836
ENSG00000133872	SARAF	0.0161623	0.71499
ENSG00000231389	HLA-DPA1	-0.392537	1.64715e-09
ENSG00000133884	DPF2	-0.0460277	0.48663
ENSG00000143924	EML4	0.373619	1.67393e-09
ENSG00000185697	MYBL1	0.192017	1.69805e-09
ENSG00000055130	CUL1	-0.415746	1.72245e-09
ENSG00000133943	C14orf159	-0.120523	0.100885
ENSG00000133958	UNC79	0.0374002	1
ENSG00000156983	BRPF1	-0.436189	1.72954e-09
ENSG00000087053	MTMR2	-0.369606	1.74201e-09
ENSG00000166340	TPP1	0.439232	1.74218e-09
ENSG00000129932	DOHH	-0.451467	1.74971e-09
ENSG00000170525	PFKFB3	-0.429999	1.76299e-09
ENSG00000182173	TSEN54	-0.393384	1.77539e-09
ENSG00000134013	LOXL2	-0.0293623	0.69115
ENSG00000179776	CDH5	-0.386294	1.7793e-09
ENSG00000134030	CTIF	-0.114118	0.0961947
ENSG00000134046	MBD2	-0.119115	0.129922
ENSG00000242247	ARFGAP3	0.416225	1.79195e-09
ENSG00000100412	ACO2	-0.369636	1.80181e-09
ENSG00000171992	SYNPO	0.418445	1.80181e-09
ENSG00000125650	PSPN	-0.191734	1.81692e-09
ENSG00000003096	KLHL13	0.196218	1.83066e-09
ENSG00000134077	THUMPD3	0.00404775	0.957406
ENSG00000134086	VHL	-0.0524062	0.492391
ENSG00000176102	CSTF3	0.400725	1.8381e-09
ENSG00000148296	SURF6	-0.424483	1.87143e-09
ENSG00000167193	CRK	-0.311922	1.88814e-09
ENSG00000134115	CNTN6	-0.0121662	0.112031
ENSG00000117597	DIEXF	-0.402513	1.88855e-09
ENSG00000132423	COQ3	0.434357	1.89089e-09
ENSG00000166170	BAG5	-0.435662	1.9008e-09
ENSG00000025293	PHF20	0.361715	1.90989e-09
ENSG00000134153	EMC7	0.0574123	0.322776
ENSG00000145740	SLC30A5	-0.40746	1.91059e-09
ENSG00000220205	VAMP2	-0.36114	1.91451e-09
ENSG00000242114	MTFP1	-0.414692	1.93356e-09
ENSG00000147224	PRPS1	-0.330997	1.93533e-09
ENSG00000144567	FAM134A	0.406071	1.93719e-09
ENSG00000230555	RP11-517P14.2	0.198203	1.94061e-09
ENSG00000030066	NUP160	-0.441118	1.9425e-09
ENSG00000181929	PRKAG1	0.419616	1.9425e-09
ENSG00000134245	WNT2B	-0.0229361	0.673719
ENSG00000096433	ITPR3	0.222221	1.96881e-09
ENSG00000147862	NFIB	0.45958	1.97346e-09
ENSG00000134250	NOTCH2	0.0922832	0.200187
ENSG00000134253	TRIM45	0.0854207	0.101508
ENSG00000134255	CEPT1	0.07568	0.34556
ENSG00000162695	SLC30A7	-0.446683	1.97686e-09
ENSG00000134262	AP4B1	-0.102562	0.138284
ENSG00000134265	NAPG	0.0466938	0.523722
ENSG00000100711	ZFYVE21	0.345058	1.97932e-09
ENSG00000134283	PPHLN1	0.115729	0.0783936
ENSG00000079385	CEACAM1	0.198655	2.01256e-09
ENSG00000134287	ARF3	-0.0558288	0.26773
ENSG00000064601	CTSA	0.471278	2.04381e-09
ENSG00000275074	NUDT18	0.210548	2.0497e-09
ENSG00000134817	APLNR	-0.314577	2.06419e-09
ENSG00000081692	JMJD4	-0.448465	2.0694e-09
ENSG00000168952	STXBP6	-0.263464	2.0694e-09
ENSG00000112742	TTK	0.462074	2.07285e-09
ENSG00000169026	MFSD7	0.206798	2.12513e-09
ENSG00000165389	SPTSSA	-0.280802	2.14149e-09
ENSG00000173706	HEG1	0.471027	2.14479e-09
ENSG00000134352	IL6ST	-0.0787492	0.196076
ENSG00000134873	CLDN10	0.342859	2.20822e-09
ENSG00000136982	DSCC1	-0.435062	2.25856e-09
ENSG00000108439	PNPO	0.201305	2.26597e-09
ENSG00000122778	KIAA1549	-0.429255	2.29084e-09
ENSG00000162231	NXF1	-0.425966	2.29511e-09
ENSG00000112308	C6orf62	-0.352527	2.30541e-09
ENSG00000119707	RBM25	-0.297222	2.32533e-09
ENSG00000185624	P4HB	0.228148	2.36705e-09
ENSG00000134444	KIAA1468	-0.075648	0.248486
ENSG00000168899	VAMP5	-0.34435	2.36731e-09
ENSG00000157212	PAXIP1	-0.430844	2.41424e-09
ENSG00000134461	ANKRD16	-0.0347899	0.759885
ENSG00000167930	FAM234A	0.395659	2.4353e-09
ENSG00000134480	CCNH	-0.0633007	0.443189
ENSG00000167085	PHB	-0.211226	2.44384e-09
ENSG00000145491	ROPN1L	-0.375683	2.45353e-09
ENSG00000203993	ARRDC1-AS1	0.407274	2.46299e-09
ENSG00000111046	MYF6	-0.205863	2.47999e-09
ENSG00000134532	SOX5	0.0306926	0.592471
ENSG00000134533	RERG	-0.0326583	0.3913
ENSG00000118473	SGIP1	0.456606	2.49333e-09
ENSG00000134569	LRP4	-0.0275171	0.651401
ENSG00000128908	INO80	-0.450846	2.55273e-09
ENSG00000134575	ACP2	0.0206291	0.840416
ENSG00000244541	LINC01213	0.196411	2.56323e-09
ENSG00000176623	RMDN1	0.387496	2.56348e-09
ENSG00000134595	SOX3	-0.0103817	1
ENSG00000256713	PGA5	0.335033	2.56662e-09
ENSG00000167110	GOLGA2	0.447929	2.59276e-09
ENSG00000134644	PUM1	-0.0278675	0.69132
ENSG00000274349	ZNF658	-0.176116	2.60647e-09
ENSG00000169021	UQCRFS1	-0.240232	2.61456e-09
ENSG00000153147	SMARCA5	-0.339119	2.65691e-09
ENSG00000180596	HIST1H2BC	0.194697	2.65721e-09
ENSG00000149201	CCDC81	0.211343	2.67083e-09
ENSG00000134698	AGO4	-0.0707814	0.371391
ENSG00000113083	LOX	-0.196049	2.6712e-09
ENSG00000137404	NRM	0.415579	2.68722e-09
ENSG00000134744	ZCCHC11	0.106424	0.1397
ENSG00000006194	ZNF263	-0.437135	2.70468e-09
ENSG00000167005	NUDT21	0.321498	2.70631e-09
ENSG00000134757	DSG3	0.00992871	1
ENSG00000224597	SVIL-AS1	-0.455769	2.71041e-09
ENSG00000134759	ELP2	0.0744668	0.317976
ENSG00000134762	DSC3	0.0371508	1
ENSG00000134769	DTNA	-0.0479793	0.304309
ENSG00000107731	UNC5B	0.480853	2.72937e-09
ENSG00000108395	TRIM37	0.445056	2.73787e-09
ENSG00000134871	COL4A2	-0.343676	2.7773e-09
ENSG00000189091	SF3B3	-0.401698	2.79652e-09
ENSG00000134809	TIMM10	0.0665576	0.108499
ENSG00000204713	TRIM27	-0.354934	2.8038e-09
ENSG00000163781	TOPBP1	-0.450681	2.80549e-09
ENSG00000233927	RPS28	0.101181	2.83672e-09
ENSG00000177189	RPS6KA3	-0.451207	2.91915e-09
ENSG00000120697	ALG5	-0.37435	2.93895e-09
ENSG00000100106	TRIOBP	0.292933	2.94329e-09
ENSG00000116141	MARK1	-0.394035	2.94413e-09
ENSG00000134864	GGACT	-0.0102743	0.778204
ENSG00000123989	CHPF	0.365803	2.95077e-09
ENSG00000112414	ADGRG6	0.382812	2.95957e-09
ENSG00000159593	NAE1	-0.312832	2.99798e-09
ENSG00000134882	UBAC2	0.079663	0.178257
ENSG00000214717	ZBED1	-0.436485	3.03693e-09
ENSG00000134897	BIVM	-0.108721	0.156898
ENSG00000138778	CENPE	0.420016	3.03884e-09
ENSG00000065526	SPEN	-0.446956	3.03951e-09
ENSG00000267169	CTB-55O6.12	0.194924	3.04681e-09
ENSG00000197299	BLM	-0.443059	3.06931e-09
ENSG00000134909	ARHGAP32	0.0853244	0.253814
ENSG00000100605	ITPK1	-0.438488	3.06969e-09
ENSG00000167680	SEMA6B	0.182388	3.08198e-09
ENSG00000069956	MAPK6	-0.388272	3.10008e-09
ENSG00000100075	SLC25A1	0.343292	3.10755e-09
ENSG00000114738	MAPKAPK3	-0.446367	3.10755e-09
ENSG00000123096	SSPN	-0.292761	3.14184e-09
ENSG00000134996	OSTF1	0.103642	0.215686
ENSG00000105443	CYTH2	-0.321057	3.1491e-09
ENSG00000135018	UBQLN1	-0.117965	0.0596642
ENSG00000135040	NAA35	0.0998656	0.196941
ENSG00000250510	GPR162	0.407818	3.16593e-09
ENSG00000135046	ANXA1	-0.100322	0.294051
ENSG00000135047	CTSL	0.0797598	0.225832
ENSG00000100918	REC8	0.375243	3.16963e-09
ENSG00000135049	AGTPBP1	0.0832896	0.31255
ENSG00000164253	WDR41	0.374521	3.17119e-09
ENSG00000163666	HESX1	0.185528	3.19616e-09
ENSG00000156256	USP16	-0.395782	3.22457e-09
ENSG00000150457	LATS2	-0.438986	3.27938e-09
ENSG00000128656	CHN1	-0.435089	3.28078e-09
ENSG00000103599	IQCH	0.191275	3.28333e-09
ENSG00000135093	USP30	-0.0619971	0.353235
ENSG00000100418	DESI1	-0.376457	3.29243e-09
ENSG00000135108	FBXO21	-0.038509	0.588573
ENSG00000155465	SLC7A7	0.421916	3.29243e-09
ENSG00000135119	RNFT2	-0.0221623	0.624635
ENSG00000142733	MAP3K6	-0.171275	3.31845e-09
ENSG00000135144	DTX1	0.00829328	0.683274
ENSG00000154079	SDHAF4	0.464699	3.31859e-09
ENSG00000105705	SUGP1	-0.412757	3.32773e-09
ENSG00000134987	WDR36	-0.456829	3.37832e-09
ENSG00000135205	CCDC146	-0.0127818	0.683227
ENSG00000144668	ITGA9	-0.445289	3.38238e-09
ENSG00000135241	PNPLA8	-0.10281	0.184895
ENSG00000125931	CITED1	-0.180418	3.38696e-09
ENSG00000135249	RINT1	-0.050377	0.516123
ENSG00000147526	TACC1	-0.402632	3.38791e-09
ENSG00000204228	HSD17B8	0.39116	3.39207e-09
ENSG00000157214	STEAP2	0.182311	3.45821e-09
ENSG00000052344	PRSS8	0.195419	3.47523e-09
ENSG00000135297	MTO1	-0.0863909	0.316909
ENSG00000114268	PFKFB4	-0.169259	3.50874e-09
ENSG00000135314	KHDC1	0.0660397	0.373693
ENSG00000135315	CEP162	0.0561186	0.532843
ENSG00000159479	MED8	-0.38354	3.51684e-09
ENSG00000135317	SNX14	0.0639998	0.359196
ENSG00000135318	NT5E	-0.0832311	0.547526
ENSG00000135324	MRAP2	0.120952	0.113134
ENSG00000135333	EPHA7	0.0163946	0.638402
ENSG00000154319	FAM167A	-0.188054	3.53748e-09
ENSG00000131650	KREMEN2	0.254736	3.55935e-09
ENSG00000135338	LCA5	0.0394537	0.629998
ENSG00000231749	ABCA9-AS1	-0.165408	3.63063e-09
ENSG00000110455	ACCS	0.2178	3.69532e-09
ENSG00000162654	GBP4	0.341861	3.70549e-09
ENSG00000135365	PHF21A	-0.0306582	0.725229
ENSG00000056097	ZFR	-0.350054	3.73468e-09
ENSG00000135378	PRRG4	0.00463703	1
ENSG00000148057	IDNK	-0.384822	3.74354e-09
ENSG00000111897	SERINC1	0.408264	3.7975e-09
ENSG00000135392	DNAJC14	0.00411459	0.995594
ENSG00000169490	TM2D2	-0.344153	3.8221e-09
ENSG00000135406	PRPH	-0.0161931	1
ENSG00000135407	AVIL	-0.0237703	0.656544
ENSG00000230989	HSBP1	0.170264	3.8268e-09
ENSG00000135414	GDF11	-0.0534207	0.564381
ENSG00000254615	RP11-395G23.3	0.444173	3.8268e-09
ENSG00000135437	RDH5	-0.112	0.0690572
ENSG00000186665	C17orf58	-0.374797	3.85138e-09
ENSG00000180185	FAHD1	-0.421762	3.85692e-09
ENSG00000141480	ARRB2	-0.418092	3.89885e-09
ENSG00000188636	LDOC1L	-0.413501	3.93455e-09
ENSG00000203805	PLPP4	-0.186512	3.9486e-09
ENSG00000280832	ST3GAL4-AS1	0.387162	3.94875e-09
ENSG00000041988	THAP3	0.446397	3.95787e-09
ENSG00000135472	FAIM2	-0.0310635	0.206678
ENSG00000166145	SPINT1	0.328388	4.02012e-09
ENSG00000099785	2002-03-01	0.431152	4.02448e-09
ENSG00000135482	ZC3H10	0.0769222	0.395633
ENSG00000135486	HNRNPA1	-0.0201855	0.385448
ENSG00000132388	UBE2G1	-0.330945	4.05323e-09
ENSG00000072736	NFATC3	-0.395286	4.06056e-09
ENSG00000135506	OS9	0.0346586	0.571866
ENSG00000179943	FIZ1	-0.392553	4.09687e-09
ENSG00000197565	COL4A6	0.426249	4.20868e-09
ENSG00000166710	B2M	0.200844	4.24207e-09
ENSG00000135537	LACE1	0.0166571	0.714649
ENSG00000072864	NDE1	0.440587	4.25161e-09
ENSG00000078043	PIAS2	-0.416876	4.27544e-09
ENSG00000135547	HEY2	-0.0172779	0.872282
ENSG00000110031	LPXN	-0.170685	4.28367e-09
ENSG00000135587	SMPD2	0.0904928	0.286344
ENSG00000183150	GPR19	-0.456847	4.28945e-09
ENSG00000155755	TMEM237	-0.371345	4.29073e-09
ENSG00000110063	DCPS	0.41238	4.29618e-09
ENSG00000204574	ABCF1	-0.336396	4.30579e-09
ENSG00000135622	SEMA4F	0.0342641	0.393931
ENSG00000136449	MYCBPAP	0.188239	4.32874e-09
ENSG00000135631	RAB11FIP5	-0.0377565	0.561448
ENSG00000217555	CKLF	0.363123	4.36756e-09
ENSG00000151743	AMN1	0.41358	4.37419e-09
ENSG00000125531	C20orf195	0.19472	4.41392e-09
ENSG00000172366	FAM195A	0.433636	4.42294e-09
ENSG00000184905	TCEAL2	-0.417765	4.44204e-09
ENSG00000146233	CYP39A1	-0.189379	4.45493e-09
ENSG00000168300	PCMTD1	0.434835	4.52295e-09
ENSG00000041982	TNC	-0.383866	4.55063e-09
ENSG00000103522	IL21R	0.194511	4.56195e-09
ENSG00000136205	TNS3	-0.437277	4.58828e-09
ENSG00000236810	TCEB3-AS1	0.409697	4.59805e-09
ENSG00000276075	CTD-2012K14.8	0.201327	4.63031e-09
ENSG00000135720	DYNC1LI2	-0.118511	0.0838838
ENSG00000170142	UBE2E1	-0.300662	4.69593e-09
ENSG00000144451	SPAG16	0.395824	4.71796e-09
ENSG00000135749	PCNXL2	0.0633563	0.421706
ENSG00000221947	XKR9	0.177311	4.80173e-09
ENSG00000006576	PHTF2	0.460152	4.80385e-09
ENSG00000115760	BIRC6	-0.412111	4.83785e-09
ENSG00000135773	CAPN9	0.0181135	0.0847574
ENSG00000155254	MARVELD1	-0.442031	4.8635e-09
ENSG00000119431	HDHD3	0.428619	4.92083e-09
ENSG00000188766	SPRED3	-0.163966	5.0175e-09
ENSG00000228594	C1orf233	-0.164937	5.02733e-09
ENSG00000160410	SHKBP1	0.377072	5.04134e-09
ENSG00000135823	STX6	-0.143986	0.0697198
ENSG00000174206	C12orf66	0.192412	5.04704e-09
ENSG00000182621	PLCB1	0.443637	5.06778e-09
ENSG00000143067	ZNF697	-0.345788	5.06802e-09
ENSG00000065054	SLC9A3R2	0.487002	5.08942e-09
ENSG00000119326	CTNNAL1	0.330582	5.1112e-09
ENSG00000100221	JOSD1	-0.440061	5.123e-09
ENSG00000127526	SLC35E1	-0.438431	5.12906e-09
ENSG00000135870	RC3H1	-0.087485	0.359342
ENSG00000055483	USP36	-0.439443	5.13712e-09
ENSG00000164983	TMEM65	-0.430576	5.13957e-09
ENSG00000133874	RNF122	-0.187333	5.14356e-09
ENSG00000135912	TTLL4	0.00362238	0.956238
ENSG00000151835	SACS	-0.439743	5.16356e-09
ENSG00000164237	CMBL	0.437872	5.18228e-09
ENSG00000179950	PUF60	-0.325351	5.21599e-09
ENSG00000124596	OARD1	0.335359	5.22216e-09
ENSG00000026297	RNASET2	0.356221	5.24454e-09
ENSG00000164647	STEAP1	-0.167368	5.25432e-09
ENSG00000135930	EIF4E2	0.0525461	0.273513
ENSG00000135931	ARMC9	-0.12594	0.105621
ENSG00000135932	CAB39	-0.106182	0.188296
ENSG00000168421	RHOH	0.456539	5.38233e-09
ENSG00000105325	FZR1	0.444828	5.4247e-09
ENSG00000135951	TSGA10	0.0112122	0.881273
ENSG00000135953	MFSD9	-0.0790835	0.289271
ENSG00000135956	TMEM127	-0.125455	0.108358
ENSG00000198917	C9orf114	-0.424776	5.44003e-09
ENSG00000135253	KCP	0.393662	5.45805e-09
ENSG00000164897	TMUB1	0.369277	5.60279e-09
ENSG00000135974	C2orf49	-0.14105	0.0854047
ENSG00000263155	MYZAP	-0.403008	5.63622e-09
ENSG00000186867	QRFPR	-0.176157	5.64424e-09
ENSG00000135447	PPP1R1A	0.371053	5.64722e-09
ENSG00000136003	ISCU	0.000112833	1
ENSG00000225830	ERCC6	-0.16846	5.66131e-09
ENSG00000021645	NRXN3	0.309563	5.68747e-09
ENSG00000014123	UFL1	0.426815	5.70198e-09
ENSG00000156515	HK1	0.350785	5.70938e-09
ENSG00000049759	NEDD4L	-0.422049	5.75211e-09
ENSG00000177666	PNPLA2	0.448049	5.86892e-09
ENSG00000130935	NOL11	-0.418666	5.95064e-09
ENSG00000269968	RP5-940J5.9	0.183994	6.04068e-09
ENSG00000164284	GRPEL2	-0.420015	6.0684e-09
ENSG00000162814	SPATA17	0.17976	6.07049e-09
ENSG00000267939	CTD-2325M2.1	0.353597	6.1074e-09
ENSG00000184992	BRI3BP	-0.418979	6.13465e-09
ENSG00000136100	VPS36	-0.0045131	1
ENSG00000136104	RNASEH2B	-0.112739	0.0697396
ENSG00000120057	SFRP5	0.230972	6.17775e-09
ENSG00000136110	LECT1	-0.0793189	0.152756
ENSG00000136111	TBC1D4	-0.149283	0.0572839
ENSG00000134371	CDC73	-0.418705	6.18046e-09
ENSG00000174032	SLC25A30	-0.185777	6.20567e-09
ENSG00000158806	NPM2	-0.196365	6.38138e-09
ENSG00000136014	USP44	0.325975	6.50871e-09
ENSG00000136144	RCBTB1	0.0130285	0.907493
ENSG00000136146	MED4	-0.088492	0.138519
ENSG00000136147	PHF11	0.111111	0.16114
ENSG00000136152	COG3	-0.053628	0.522713
ENSG00000124098	FAM210B	-0.374006	6.55451e-09
ENSG00000159140	SON	-0.294852	6.55853e-09
ENSG00000136158	SPRY2	-0.0840238	0.290255
ENSG00000129007	CALML4	-0.16361	6.58186e-09
ENSG00000196421	LINC00176	-0.17718	6.58987e-09
ENSG00000198624	CCDC69	0.18635	6.58987e-09
ENSG00000162923	WDR26	-0.401816	6.59753e-09
ENSG00000136169	SETDB2	0.0219268	0.788731
ENSG00000136270	TBRG4	-0.395152	6.71949e-09
ENSG00000165672	PRDX3	-0.270214	6.71953e-09
ENSG00000121057	AKAP1	-0.414111	6.73368e-09
ENSG00000134594	RAB33A	-0.431307	6.74124e-09
ENSG00000136235	GPNMB	0.0212181	1
ENSG00000144034	TPRKB	-0.298747	6.80565e-09
ENSG00000132382	MYBBP1A	-0.419266	6.82958e-09
ENSG00000181513	ACBD4	0.305567	6.85432e-09
ENSG00000099999	RNF215	0.176933	6.91707e-09
ENSG00000127418	FGFRL1	-0.399861	7.02554e-09
ENSG00000136875	PRPF4	-0.400786	7.03598e-09
ENSG00000237149	ZNF503-AS2	-0.164421	7.08672e-09
ENSG00000137807	KIF23	0.43304	7.1283e-09
ENSG00000126773	PCNXL4	-0.403349	7.16298e-09
ENSG00000213341	CHUK	-0.392248	7.18222e-09
ENSG00000183570	PCBP3	-0.177432	7.19192e-09
ENSG00000062716	VMP1	-0.352293	7.28075e-09
ENSG00000223764	RP11-54O7.3	0.170996	7.35888e-09
ENSG00000136280	CCM2	0.0914612	0.123924
ENSG00000136295	TTYH3	-0.012725	0.889733
ENSG00000006015	C19orf60	0.271787	7.36211e-09
ENSG00000136319	TTC5	-0.149143	0.0672701
ENSG00000136367	ZFHX2	-0.128614	0.0551262
ENSG00000152127	MGAT5	-0.429104	7.36415e-09
ENSG00000136378	ADAMTS7	-0.102248	0.160919
ENSG00000089057	SLC23A2	-0.385677	7.43432e-09
ENSG00000185942	NKAIN3	-0.189645	7.44425e-09
ENSG00000010803	SCMH1	-0.405291	7.49625e-09
ENSG00000110848	CD69	-0.394065	7.52192e-09
ENSG00000136425	CIB2	-0.0946025	0.22322
ENSG00000136436	CALCOCO2	-0.10044	0.200755
ENSG00000136444	RSAD1	0.0852459	0.321807
ENSG00000178904	DPY19L3	-0.445038	7.5547e-09
ENSG00000162408	NOL9	-0.41964	7.72719e-09
ENSG00000011523	CEP68	-0.389435	7.77017e-09
ENSG00000204147	ASAH2B	-0.351319	7.85345e-09
ENSG00000136463	TACO1	0.109537	0.134496
ENSG00000137210	TMEM14B	0.243234	7.91143e-09
ENSG00000107864	CPEB3	-0.163584	7.94222e-09
ENSG00000056586	RC3H2	-0.43245	7.99673e-09
ENSG00000136492	BRIP1	-0.121498	0.0906841
ENSG00000150471	ADGRL3	-0.382115	7.99673e-09
ENSG00000235863	B3GALT4	0.402511	8.02176e-09
ENSG00000178301	AQP11	-0.167615	8.13803e-09
ENSG00000110900	TSPAN11	-0.316986	8.14374e-09
ENSG00000230269	RP1-40E16.9	0.318842	8.17218e-09
ENSG00000222020	AC062017.1	0.251571	8.20997e-09
ENSG00000136536	2007-03-01	-0.138149	0.0547427
ENSG00000005075	POLR2J	0.260137	8.2345e-09
ENSG00000114062	UBE3A	-0.339584	8.24875e-09
ENSG00000162972	C2orf47	-0.409525	8.24875e-09
ENSG00000136628	EPRS	-0.113269	0.112803
ENSG00000119862	LGALSL	0.409341	8.3066e-09
ENSG00000136631	VPS45	0.0369673	0.553064
ENSG00000136636	KCTD3	0.0443775	0.553991
ENSG00000136643	RPS6KC1	0.0200892	0.714184
ENSG00000136682	CBWD2	0.00652421	0.922705
ENSG00000241127	YAE1D1	-0.415736	8.33901e-09
ENSG00000135945	REV1	-0.401245	8.42481e-09
ENSG00000136709	WDR33	-0.0340549	0.600977
ENSG00000077463	SIRT6	-0.409107	8.42659e-09
ENSG00000136715	SAP130	-0.0603085	0.474809
ENSG00000247675	LRP4-AS1	0.178193	8.43864e-09
ENSG00000253716	MINCR	0.342282	8.58023e-09
ENSG00000136720	HS6ST1	-0.0242786	0.74273
ENSG00000080371	RAB21	-0.41598	8.60423e-09
ENSG00000136732	GYPC	-1.23542	2.86475279561059e-315
ENSG00000136738	STAM	-0.106629	0.211305
ENSG00000136754	ABI1	-0.143419	0.0625917
ENSG00000175857	GAPT	-0.156888	8.68475e-09
ENSG00000136770	DNAJC1	0.0394054	0.487442
ENSG00000168765	GSTM4	0.405071	8.73659e-09
ENSG00000247373	RP11-486O12.2	0.185018	9.07226e-09
ENSG00000203943	SAMD13	-0.163591	9.16304e-09
ENSG00000102032	RENBP	0.404581	9.18104e-09
ENSG00000134072	CAMK1	0.432005	9.18538e-09
ENSG00000129355	CDKN2D	0.428211	9.19079e-09
ENSG00000136816	TOR1B	-0.100249	0.238091
ENSG00000099864	PALM	0.408469	9.24525e-09
ENSG00000189221	MAOA	-0.154503	9.2987e-09
ENSG00000131188	PRR7	-0.437988	9.35824e-09
ENSG00000183876	ARSI	0.305764	9.42805e-09
ENSG00000136828	RALGPS1	-0.0533045	0.294156
ENSG00000134853	PDGFRA	0.421517	9.49781e-09
ENSG00000134982	APC	-0.430482	9.61834e-09
ENSG00000228857	AC104653.1	0.214744	9.62635e-09
ENSG00000175305	CCNE2	-0.357899	9.81146e-09
ENSG00000136854	STXBP1	-0.0999843	0.223778
ENSG00000136856	SLC2A8	-0.0111697	0.987277
ENSG00000168137	SETD5	0.338714	9.83274e-09
ENSG00000106028	SSBP1	-0.224161	9.88045e-09
ENSG00000136866	ZFP37	-0.063357	0.338514
ENSG00000136867	SLC31A2	0.121217	0.0997206
ENSG00000136868	SLC31A1	-0.0259282	0.744965
ENSG00000167157	PRRX2	-0.460668	9.96308e-09
ENSG00000136870	ZNF189	0.117605	0.139261
ENSG00000136874	STX17	0.131574	0.0825699
ENSG00000104689	TNFRSF10A	0.193133	1.00368e-08
ENSG00000179262	RAD23A	0.262292	1.00648e-08
ENSG00000221818	EBF2	-0.380808	1.02898e-08
ENSG00000203668	CHML	-0.403863	1.03572e-08
ENSG00000143756	FBXO28	-0.415458	1.06258e-08
ENSG00000204055	RP11-247A12.2	0.186032	1.07072e-08
ENSG00000136908	DPM2	-0.0917733	0.112314
ENSG00000197324	LRP10	0.323107	1.07417e-08
ENSG00000136928	GABBR2	0.0141329	1
ENSG00000136930	PSMB7	-0.0188607	0.648643
ENSG00000111678	C12orf57	0.23161	1.08057e-08
ENSG00000149743	TRPT1	0.391756	1.09699e-08
ENSG00000136935	GOLGA1	-0.0179742	0.841965
ENSG00000198752	CDC42BPB	-0.37696	1.09896e-08
ENSG00000129566	TEP1	-0.180849	1.10152e-08
ENSG00000133961	NUMB	-0.363644	1.11473e-08
ENSG00000198727	MT-CYB	0.0997053	1.13821e-08
ENSG00000273209	RP11-107N15.1	0.180202	1.1386e-08
ENSG00000079150	FKBP7	-0.403836	1.14621e-08
ENSG00000228784	LINC00954	-0.159514	1.16022e-08
ENSG00000138092	CENPO	-0.414443	1.16375e-08
ENSG00000152778	IFIT5	-0.384024	1.17044e-08
ENSG00000157502	MUM1L1	-0.162498	1.17653e-08
ENSG00000136986	DERL1	-0.0394438	0.533075
ENSG00000162881	OXER1	-0.16495	1.1785e-08
ENSG00000176597	B3GNT5	-0.346766	1.1851e-08
ENSG00000105220	GPI	-0.359847	1.19429e-08
ENSG00000154767	XPC	0.416698	1.20478e-08
ENSG00000137055	PLAA	0.130822	0.0834621
ENSG00000087191	PSMC5	-0.24288	1.2085e-08
ENSG00000137073	UBAP2	-0.0981198	0.249737
ENSG00000137074	APTX	-0.0128329	0.972675
ENSG00000137075	RNF38	-0.0924161	0.229164
ENSG00000137076	TLN1	0.0947932	0.116495
ENSG00000168497	SDPR	-0.293755	1.20855e-08
ENSG00000224843	LINC00240	0.183852	1.22789e-08
ENSG00000085741	WNT11	0.187529	1.23862e-08
ENSG00000137103	TMEM8B	0.129745	0.0563986
ENSG00000137106	GRHPR	0.0926714	0.0850494
ENSG00000171044	XKR6	-0.163639	1.24169e-08
ENSG00000213024	NUP62	-0.346215	1.24508e-08
ENSG00000152939	MARVELD2	0.32151	1.2487e-08
ENSG00000137145	DENND4C	0.0543269	0.546701
ENSG00000068697	LAPTM4A	0.250825	1.2639e-08
ENSG00000170876	TMEM43	-0.419565	1.26907e-08
ENSG00000270964	RP11-502I4.3	-0.156752	1.2923e-08
ENSG00000197226	TBC1D9B	-0.408492	1.29422e-08
ENSG00000063322	MED29	0.40853	1.30402e-08
ENSG00000137177	KIF13A	0.0753187	0.247366
ENSG00000132589	FLOT2	0.400175	1.30713e-08
ENSG00000181284	TMEM102	0.183165	1.31694e-08
ENSG00000198937	CCDC167	0.28595	1.31953e-08
ENSG00000105255	FSD1	0.426672	1.34011e-08
ENSG00000167987	VPS37C	-0.404728	1.34561e-08
ENSG00000248161	RP11-499E18.1	0.422817	1.34561e-08
ENSG00000171951	SCG2	-0.171465	1.34711e-08
ENSG00000157014	TATDN2	-0.402177	1.35511e-08
ENSG00000100721	TCL1A	0.175548	1.36868e-08
ENSG00000137221	TJAP1	0.0480514	0.624338
ENSG00000106089	STX1A	0.171783	1.40335e-08
ENSG00000106336	FBXO24	0.177239	1.40736e-08
ENSG00000137269	LRRC1	-0.021802	0.669406
ENSG00000137273	FOXF2	0.0422842	0.0950579
ENSG00000137274	BPHL	0.0301256	0.625748
ENSG00000137275	RIPK1	0.0864577	0.271685
ENSG00000196497	IPO4	-0.392842	1.41015e-08
ENSG00000163528	CHCHD4	-0.400058	1.42413e-08
ENSG00000123154	WDR83	0.411219	1.4244e-08
ENSG00000226067	LINC00623	0.197972	1.42661e-08
ENSG00000164548	TRA2A	-0.38101	1.44396e-08
ENSG00000117525	F3	0.394551	1.45214e-08
ENSG00000137337	MDC1	-0.0984886	0.201463
ENSG00000137338	PGBD1	-0.108392	0.161057
ENSG00000137343	ATAT1	0.0886082	0.151348
ENSG00000137364	TPMT	-0.00196282	0.924733
ENSG00000155666	KDM8	-0.154884	1.47867e-08
ENSG00000141425	RPRD1A	-0.392586	1.48097e-08
ENSG00000137411	VARS2	-0.113525	0.113054
ENSG00000196562	SULF2	-0.423445	1.48909e-08
ENSG00000137414	FAM8A1	-0.0339972	0.562453
ENSG00000137434	C6orf52	-0.082863	0.412228
ENSG00000213463	SYNJ2BP	-0.383329	1.49003e-08
ENSG00000137460	FHDC1	0.0197496	0.710176
ENSG00000197019	SERTAD1	-0.392829	1.51163e-08
ENSG00000265287	RP11-192H23.6	-0.420977	1.5136e-08
ENSG00000157600	TMEM164	-0.425428	1.5152e-08
ENSG00000282057	RP4-621F18.2	-0.327717	1.52537e-08
ENSG00000163527	STT3B	-0.365148	1.53505e-08
ENSG00000065183	WDR3	-0.405648	1.53572e-08
ENSG00000137497	NUMA1	0.0773625	0.331257
ENSG00000124440	HIF3A	0.439434	1.53572e-08
ENSG00000131446	MGAT1	-0.316306	1.53727e-08
ENSG00000071909	MYO3B	0.257457	1.54631e-08
ENSG00000137504	CREBZF	-0.0171211	0.932111
ENSG00000168874	ATOH8	-0.273083	1.55045e-08
ENSG00000125733	TRIP10	0.384512	1.55181e-08
ENSG00000137513	NARS2	-0.119472	0.132142
ENSG00000137522	RNF121	-0.113607	0.166832
ENSG00000122254	HS3ST2	-0.227541	1.58195e-08
ENSG00000122390	NAA60	-0.35287	1.5866e-08
ENSG00000137573	SULF1	-0.0490401	0.286984
ENSG00000137574	TGS1	-0.153429	0.132359
ENSG00000181392	SYNE4	0.267199	1.58753e-08
ENSG00000105287	PRKD2	-0.382438	1.58797e-08
ENSG00000178719	GRINA	-0.320638	1.58827e-08
ENSG00000061794	MRPS35	-0.342639	1.58881e-08
ENSG00000137691	C11orf70	-0.0515109	0.359484
ENSG00000025770	NCAPH2	-0.388278	1.58986e-08
ENSG00000124783	SSR1	-0.310536	1.61588e-08
ENSG00000013297	CLDN11	0.377898	1.64638e-08
ENSG00000272030	RP1-178F15.4	0.172548	1.65093e-08
ENSG00000137713	PPP2R1B	0.00640998	1
ENSG00000185811	IKZF1	0.175462	1.65333e-08
ENSG00000048405	ZNF800	-0.414108	1.65719e-08
ENSG00000204922	UQCC3	0.315504	1.6607e-08
ENSG00000121957	GPSM2	0.404618	1.66082e-08
ENSG00000111058	ACSS3	0.4205	1.68684e-08
ENSG00000059915	PSD	-0.158415	1.69299e-08
ENSG00000163898	LIPH	0.189162	1.6935e-08
ENSG00000147684	NDUFB9	-0.218323	1.69923e-08
ENSG00000165807	PPP1R36	0.179989	1.70794e-08
ENSG00000137802	MAPKBP1	-0.0104561	0.921048
ENSG00000166797	FAM96A	-0.305316	1.71941e-08
ENSG00000066032	CTNNA2	0.179811	1.72955e-08
ENSG00000276564	CTA-276F8.1	-0.154196	1.74337e-08
ENSG00000163827	LRRC2	0.179223	1.76975e-08
ENSG00000137812	CASC5	0.124955	0.11944
ENSG00000137814	HAUS2	-0.041485	0.563861
ENSG00000115661	STK16	0.361381	1.77429e-08
ENSG00000137817	PARP6	-0.14497	0.061445
ENSG00000101109	STK4	-0.38178	1.77679e-08
ENSG00000138750	NUP54	-0.369418	1.79593e-08
ENSG00000164120	HPGD	-0.382644	1.84146e-08
ENSG00000137824	RMDN3	-0.0473144	0.493781
ENSG00000112110	MRPL18	-0.286227	1.85019e-08
ENSG00000136842	TMOD1	0.239177	1.86969e-08
ENSG00000129197	RPAIN	0.297503	1.87124e-08
ENSG00000127952	STYXL1	0.419362	1.87724e-08
ENSG00000132155	RAF1	-0.360045	1.8826e-08
ENSG00000137857	DUOX1	-0.0749309	0.742954
ENSG00000187325	TAF9B	-0.401016	1.88357e-08
ENSG00000137868	STRA6	-0.124805	0.052927
ENSG00000137871	ZNF280D	-0.132827	0.0629209
ENSG00000065534	MYLK	-0.378962	1.89074e-08
ENSG00000247077	PGAM5	-0.432333	1.93678e-08
ENSG00000157833	GAREM2	-0.363652	1.95735e-08
ENSG00000145725	PPIP5K2	-0.413284	1.99469e-08
ENSG00000118242	MREG	-0.270568	2.01259e-08
ENSG00000137942	FNBP1L	0.0402482	0.537573
ENSG00000137944	CCBL2	0.0193274	0.699354
ENSG00000137947	GTF2B	-0.0507013	0.605662
ENSG00000160606	TLCD1	0.374657	2.02629e-08
ENSG00000101911	PRPS2	-0.422287	2.02658e-08
ENSG00000129682	FGF13	0.415354	2.02675e-08
ENSG00000041802	LSG1	-0.398166	2.02785e-08
ENSG00000138002	IFT172	0.0997843	0.0624093
ENSG00000100426	ZBED4	-0.42626	2.03544e-08
ENSG00000138029	HADHB	0.0955127	0.126459
ENSG00000138030	KHK	0.121553	0.0516153
ENSG00000196850	PPTC7	-0.391985	2.0693e-08
ENSG00000138032	PPM1B	-0.0650651	0.397278
ENSG00000101557	USP14	-0.325758	2.10957e-08
ENSG00000205269	TMEM170B	0.175571	2.11663e-08
ENSG00000131931	THAP1	-0.413501	2.12569e-08
ENSG00000100726	TELO2	-0.399635	2.13275e-08
ENSG00000138069	RAB1A	-0.081278	0.0620666
ENSG00000172638	EFEMP2	-0.306932	2.15375e-08
ENSG00000138073	PREB	-0.0872572	0.234036
ENSG00000075043	KCNQ2	-0.332123	2.16682e-08
ENSG00000138078	PREPL	-0.0789698	0.321052
ENSG00000204262	COL5A2	0.318042	2.17852e-08
ENSG00000165300	SLITRK5	0.330344	2.1811e-08
ENSG00000138083	SIX3	0.0110499	0.242144
ENSG00000100583	SAMD15	-0.150073	2.20061e-08
ENSG00000185730	ZNF696	-0.355272	2.21641e-08
ENSG00000273472	RP11-102N12.3	0.201051	2.2356e-08
ENSG00000138101	DTNB	0.0225261	0.828815
ENSG00000138107	ACTR1A	0.000446578	0.951598
ENSG00000113758	DBN1	-0.307273	2.26182e-08
ENSG00000169592	INO80E	-0.369644	2.26182e-08
ENSG00000154133	ROBO4	-0.353053	2.26408e-08
ENSG00000170473	PYM1	0.313014	2.29321e-08
ENSG00000138138	ATAD1	0.0212597	0.675455
ENSG00000139372	TDG	-0.376969	2.31689e-08
ENSG00000139714	MORN3	0.174132	2.32589e-08
ENSG00000196312	MFSD14C	0.176843	2.33787e-08
ENSG00000119396	RAB14	-0.334543	2.3744e-08
ENSG00000161091	MFSD12	-0.413198	2.39852e-08
ENSG00000269399	CTD-3222D19.12	0.180726	2.44467e-08
ENSG00000181991	MRPS11	-0.295887	2.44871e-08
ENSG00000138185	ENTPD1	-0.0328564	0.691778
ENSG00000147439	BIN3	-0.39121	2.45195e-08
ENSG00000136783	NIPSNAP3A	0.361756	2.47024e-08
ENSG00000111186	WNT5B	-0.154191	2.47265e-08
ENSG00000143702	CEP170	-0.344094	2.48118e-08
ENSG00000138271	GPR87	0.0187165	1
ENSG00000138279	ANXA7	-0.113795	0.0806552
ENSG00000138286	FAM149B1	0.0295818	0.751151
ENSG00000205562	RP11-497E19.1	-0.152197	2.48715e-08
ENSG00000138308	PLA2G12B	0.00800092	1
ENSG00000134363	FST	-0.300574	2.49246e-08
ENSG00000177042	TMEM80	0.408211	2.49867e-08
ENSG00000187210	GCNT1	0.387776	2.49954e-08
ENSG00000138346	DNA2	0.0526472	0.52833
ENSG00000115884	SDC1	-0.408722	2.50882e-08
ENSG00000138363	ATIC	-0.125902	0.0876258
ENSG00000106624	AEBP1	-0.409765	2.51537e-08
ENSG00000187118	CMC1	0.356112	2.52782e-08
ENSG00000070047	PHRF1	-0.411105	2.53756e-08
ENSG00000204271	SPIN3	-0.196778	2.56202e-08
ENSG00000165821	SALL2	0.430445	2.56268e-08
ENSG00000138385	SSB	0.064388	0.18202
ENSG00000138386	NAB1	-0.104573	0.120799
ENSG00000138398	PPIG	0.00712451	0.915618
ENSG00000138399	FASTKD1	-0.0370019	0.655365
ENSG00000128050	PAICS	-0.274333	2.56508e-08
ENSG00000185527	PDE6G	0.284275	2.56508e-08
ENSG00000138413	IDH1	0.0153805	0.865438
ENSG00000066697	MSANTD3	-0.404687	2.57122e-08
ENSG00000138433	CIR1	0.0139401	0.899536
ENSG00000141519	CCDC40	-0.154286	2.57673e-08
ENSG00000138439	FAM117B	-0.00417762	1
ENSG00000163739	CXCL1	-0.206176	2.58025e-08
ENSG00000138443	ABI2	-0.0756516	0.147126
ENSG00000139915	MDGA2	-0.149755	2.61092e-08
ENSG00000138449	SLC40A1	-0.0882979	0.185531
ENSG00000231295	RP4-797C5.2	0.165191	2.66982e-08
ENSG00000197774	EME2	-0.151488	2.67076e-08
ENSG00000138468	SENP7	0.151267	0.127811
ENSG00000196605	ZNF846	0.422222	2.68319e-08
ENSG00000271155	RP11-435O5.5	0.198135	2.68794e-08
ENSG00000138592	USP8	0.0424029	0.529776
ENSG00000227500	SCAMP4	-0.378762	2.69048e-08
ENSG00000154144	TBRG1	-0.412927	2.70203e-08
ENSG00000071051	NCK2	-0.414898	2.76132e-08
ENSG00000029639	TFB1M	0.400192	2.76628e-08
ENSG00000088387	DOCK9	-0.4116	2.80649e-08
ENSG00000138613	APH1B	0.0170297	0.943649
ENSG00000186687	LYRM7	-0.392886	2.80702e-08
ENSG00000138617	PARP16	-0.010184	1
ENSG00000138621	PPCDC	0.00631527	0.986045
ENSG00000164144	ARFIP1	-0.403255	2.81012e-08
ENSG00000138629	UBL7	0.0623909	0.286119
ENSG00000099866	MADCAM1	0.165816	2.84662e-08
ENSG00000130165	ELOF1	-0.289619	2.92813e-08
ENSG00000138641	HERC3	0.0259277	0.709483
ENSG00000113532	ST8SIA4	-0.425118	2.97265e-08
ENSG00000090889	KIF4A	0.433932	3.00572e-08
ENSG00000167693	NXN	0.419989	3.01019e-08
ENSG00000185619	PCGF3	-0.387373	3.01366e-08
ENSG00000138660	AP1AR	-0.16243	0.0886188
ENSG00000138663	COPS4	0.0338956	0.437892
ENSG00000138668	HNRNPD	0.0253566	0.596681
ENSG00000138670	RASGEF1B	0.0652851	0.272908
ENSG00000174136	RGMB	-0.392321	3.04443e-08
ENSG00000138675	FGF5	-0.00500586	1
ENSG00000138685	FGF2	-0.0491042	0.424167
ENSG00000180992	MRPL14	0.233397	3.05755e-08
ENSG00000120833	SOCS2	0.41174	3.07938e-08
ENSG00000164300	SERINC5	0.38347	3.10417e-08
ENSG00000028203	VEZT	-0.374538	3.12677e-08
ENSG00000138709	LARP1B	0.108646	0.371438
ENSG00000049167	ERCC8	-0.40662	3.14219e-08
ENSG00000149761	NUDT22	0.349368	3.15207e-08
ENSG00000138738	PRDM5	-0.0931501	0.219796
ENSG00000144161	ZC3H8	-0.404692	3.15854e-08
ENSG00000166888	STAT6	0.416347	3.17629e-08
ENSG00000109475	RPL34	0.0932515	3.1866e-08
ENSG00000179627	ZBTB42	0.167601	3.23917e-08
ENSG00000153832	FBXO36	0.40313	3.25889e-08
ENSG00000120942	UBIAD1	-0.404497	3.27487e-08
ENSG00000131459	GFPT2	0.389232	3.27487e-08
ENSG00000138764	CCNG2	-0.0763571	0.348976
ENSG00000080603	SRCAP	-0.151334	3.28002e-08
ENSG00000126261	UBA2	-0.310119	3.29513e-08
ENSG00000138771	SHROOM3	-0.116971	0.0551811
ENSG00000122592	HOXA7	-0.14841	3.30989e-08
ENSG00000226031	FGF13-AS1	0.255448	3.31174e-08
ENSG00000204564	C6orf136	0.414978	3.31445e-08
ENSG00000138780	GSTCD	0.00278227	0.922371
ENSG00000138785	INTS12	-0.104742	0.19263
ENSG00000138794	CASP6	-0.0153843	0.80131
ENSG00000169598	DFFB	0.185304	3.32277e-08
ENSG00000124172	ATP5E	-0.149732	3.36366e-08
ENSG00000138801	PAPSS1	0.0140607	0.80621
ENSG00000213079	SCAF8	-0.407291	3.42975e-08
ENSG00000120318	ARAP3	-0.401642	3.43041e-08
ENSG00000138821	SLC39A8	-0.0118491	0.881914
ENSG00000108384	RAD51C	-0.392344	3.43424e-08
ENSG00000138834	MAPK8IP3	-0.0531524	0.528309
ENSG00000112237	CCNC	-0.290585	3.44613e-08
ENSG00000138867	GUCD1	-0.142656	0.0549004
ENSG00000259673	IQCH-AS1	-0.145898	3.48005e-08
ENSG00000110442	COMMD9	-0.334425	3.50179e-08
ENSG00000024862	CCDC28A	0.404491	3.51336e-08
ENSG00000135090	TAOK3	0.415132	3.54252e-08
ENSG00000139116	KIF21A	0.0724583	0.505012
ENSG00000070010	UFD1L	-0.288572	3.56162e-08
ENSG00000139131	YARS2	0.0557692	0.440673
ENSG00000115540	MOB4	-0.310133	3.58005e-08
ENSG00000151693	ASAP2	-0.409469	3.59274e-08
ENSG00000139154	AEBP2	-0.0392665	0.650747
ENSG00000187522	HSPA14	-0.362544	3.59312e-08
ENSG00000139163	ETNK1	-0.0626064	0.414022
ENSG00000254726	MEX3A	-0.313683	3.59786e-08
ENSG00000140057	AK7	0.172031	3.60018e-08
ENSG00000129128	SPCS3	-0.27236	3.62469e-08
ENSG00000139178	C1RL	0.135313	0.0554684
ENSG00000112425	EPM2A	0.160837	3.62849e-08
ENSG00000139182	CLSTN3	0.0860679	0.258198
ENSG00000139187	KLRG1	-0.0598591	0.245695
ENSG00000230623	RP11-469A15.2	0.412411	3.64318e-08
ENSG00000139197	PEX5	0.0941559	0.298155
ENSG00000165698	C9orf9	0.372472	3.6639e-08
ENSG00000139209	SLC38A4	-0.0138436	0.117106
ENSG00000139211	AMIGO2	0.0961997	0.246984
ENSG00000138162	TACC2	-0.393255	3.67371e-08
ENSG00000110888	CAPRIN2	0.432879	3.68879e-08
ENSG00000067225	PKM	0.193804	3.72637e-08
ENSG00000118194	TNNT2	-0.325177	3.74299e-08
ENSG00000139266	2009-03-01	-0.0380556	0.381773
ENSG00000139269	INHBE	-0.0132221	1
ENSG00000114023	FAM162A	0.383625	3.77597e-08
ENSG00000167378	IRGQ	-0.427686	3.78984e-08
ENSG00000143476	DTL	-0.401878	3.80236e-08
ENSG00000181915	ADO	-0.399127	3.80236e-08
ENSG00000126768	TIMM17B	0.268866	3.81349e-08
ENSG00000139323	POC1B	0.0377794	0.579489
ENSG00000140015	KCNH5	0.167536	3.86911e-08
ENSG00000172531	PPP1CA	-0.196394	3.88041e-08
ENSG00000139343	SNRPF	-0.00341564	0.831027
ENSG00000170161	RP11-262H14.4	-0.148611	3.91136e-08
ENSG00000139352	ASCL1	-0.00265629	1
ENSG00000077232	DNAJC10	-0.325602	3.91205e-08
ENSG00000139364	TMEM132B	0.0462756	0.323375
ENSG00000008282	SYPL1	0.309844	4.00586e-08
ENSG00000100014	SPECC1L	-0.402383	4.01825e-08
ENSG00000139410	SDSL	-0.0479183	0.349734
ENSG00000139428	MMAB	-0.105683	0.0905402
ENSG00000054356	PTPRN	0.177597	4.07669e-08
ENSG00000139436	GIT2	0.0161532	0.942175
ENSG00000214960	ISPD	-0.349459	4.10273e-08
ENSG00000182473	EXOC7	-0.338922	4.12623e-08
ENSG00000173786	CNP	-0.339986	4.14186e-08
ENSG00000234936	AC010883.5	0.163779	4.20046e-08
ENSG00000165650	PDZD8	-0.406896	4.23984e-08
ENSG00000198915	RASGEF1A	0.319442	4.24217e-08
ENSG00000224897	POT1-AS1	-0.150141	4.30614e-08
ENSG00000139531	SUOX	0.134052	0.0537561
ENSG00000139546	TARBP2	-0.0615536	0.282903
ENSG00000185515	BRCC3	-0.401579	4.31162e-08
ENSG00000111581	NUP107	-0.365594	4.41159e-08
ENSG00000163389	POGLUT1	-0.405759	4.44012e-08
ENSG00000273080	RP11-301O19.1	0.178822	4.44283e-08
ENSG00000139618	BRCA2	-0.133282	0.080749
ENSG00000139620	KANSL2	-0.11193	0.170398
ENSG00000139624	CERS5	-0.12841	0.10215
ENSG00000139625	MAP3K12	-0.0536218	0.33136
ENSG00000136244	IL6	0.203496	4.46172e-08
ENSG00000130723	PRRC2B	-0.338247	4.46647e-08
ENSG00000198003	CCDC151	0.183431	4.47441e-08
ENSG00000139637	C12orf10	0.0809487	0.161499
ENSG00000181481	RNF135	0.398838	4.48617e-08
ENSG00000110651	CD81	-0.336703	4.50263e-08
ENSG00000103966	EHD4	-0.399985	4.52347e-08
ENSG00000139651	ZNF740	-0.0719337	0.305059
ENSG00000139668	WDFY2	0.0318732	0.72888
ENSG00000165102	HGSNAT	-0.367821	4.58727e-08
ENSG00000212916	MAP10	0.172481	4.61485e-08
ENSG00000161980	POLR3K	-0.296972	4.66434e-08
ENSG00000055211	GINM1	0.357125	4.72957e-08
ENSG00000139697	SBNO1	-0.0407135	0.549242
ENSG00000165863	C10orf82	0.1714	4.74728e-08
ENSG00000139718	SETD1B	-0.0356562	0.609925
ENSG00000129810	SGOL1	0.332507	4.80981e-08
ENSG00000172216	CEBPB	-0.408398	4.8175e-08
ENSG00000151746	BICD1	-0.406357	4.82272e-08
ENSG00000172201	ID4	0.301645	4.88144e-08
ENSG00000088836	SLC4A11	-0.141328	4.94154e-08
ENSG00000211455	STK38L	-0.38869	5.13282e-08
ENSG00000115963	RND3	0.337114	5.13496e-08
ENSG00000139793	MBNL2	-0.0343076	0.920528
ENSG00000139800	ZIC5	-0.0417172	0.260508
ENSG00000265739	RP11-354P11.3	-0.179971	5.14165e-08
ENSG00000117971	CHRNB4	0.175747	5.16903e-08
ENSG00000177374	HIC1	-0.141278	5.18833e-08
ENSG00000139842	CUL4A	0.0240059	0.69264
ENSG00000139880	CDH24	-0.0129117	0.890406
ENSG00000141543	EIF4A3	-0.31984	5.20329e-08
ENSG00000180855	ZNF443	-0.301282	5.22924e-08
ENSG00000033170	FUT8	-0.413651	5.262e-08
ENSG00000100938	GMPR2	0.373715	5.28402e-08
ENSG00000139926	FRMD6	-0.1138	0.177668
ENSG00000134152	KATNBL1	-0.297184	5.28402e-08
ENSG00000139971	C14orf37	-0.0651444	0.189802
ENSG00000139974	SLC38A6	0.0574296	0.536345
ENSG00000006025	OSBPL7	0.171412	5.33722e-08
ENSG00000175575	PAAF1	0.37781	5.33722e-08
ENSG00000079974	RABL2B	-0.400642	5.34428e-08
ENSG00000140006	WDR89	-0.000946425	0.964453
ENSG00000171453	POLR1C	-0.405311	5.40802e-08
ENSG00000139726	DENR	-0.323244	5.41578e-08
ENSG00000106511	MEOX2	-0.299555	5.41625e-08
ENSG00000166289	PLEKHF1	0.167507	5.41625e-08
ENSG00000140044	JDP2	-0.040048	0.455501
ENSG00000107815	C10orf2	-0.326722	5.41784e-08
ENSG00000140092	FBLN5	0.0646012	0.0879171
ENSG00000140104	C14orf79	0.000540091	0.889733
ENSG00000140105	WARS	-0.0561853	0.463966
ENSG00000140153	WDR20	-0.127023	0.0894079
ENSG00000134910	STT3A	-0.389672	5.46243e-08
ENSG00000140199	SLC12A6	0.0857642	0.196818
ENSG00000104825	NFKBIB	-0.397478	5.53372e-08
ENSG00000196998	WDR45	-0.340393	5.55066e-08
ENSG00000100678	SLC8A3	-0.146602	5.66533e-08
ENSG00000273014	RP11-225B17.2	0.175164	5.67763e-08
ENSG00000119703	ZC2HC1C	-0.187897	5.71408e-08
ENSG00000134107	BHLHE40	0.167285	5.7384e-08
ENSG00000140285	FGF7	-0.0119264	1
ENSG00000103365	GGA2	-0.392269	5.75136e-08
ENSG00000116885	OSCP1	0.365219	5.75136e-08
ENSG00000169857	AVEN	-0.40117	5.75136e-08
ENSG00000116044	NFE2L2	-0.32553	5.84828e-08
ENSG00000140326	CDAN1	0.032094	0.481289
ENSG00000140332	TLE3	0.0398727	0.664668
ENSG00000140350	ANP32A	-0.0678083	0.172311
ENSG00000084112	SSH1	-0.410746	5.85714e-08
ENSG00000140367	UBE2Q2	0.0564139	0.437869
ENSG00000169100	SLC25A6	0.0940506	5.86489e-08
ENSG00000171016	PYGO1	-0.300475	5.90361e-08
ENSG00000140382	HMG20A	0.0560935	0.501909
ENSG00000147251	DOCK11	0.1769	5.93488e-08
ENSG00000119950	MXI1	0.407325	5.95022e-08
ENSG00000140395	WDR61	-0.00064677	0.966255
ENSG00000176473	WDR25	-0.368054	5.95954e-08
ENSG00000140398	NEIL1	0.117217	0.0982018
ENSG00000090263	MRPS33	0.308859	5.99346e-08
ENSG00000065135	GNAI3	-0.285266	6.00705e-08
ENSG00000127533	F2RL3	-0.144979	6.02599e-08
ENSG00000140443	IGF1R	-0.044796	0.607085
ENSG00000140450	ARRDC4	-0.0720896	0.154815
ENSG00000105829	BET1	0.304734	6.05873e-08
ENSG00000100122	CRYBB1	0.161961	6.07606e-08
ENSG00000157637	SLC38A10	-0.387821	6.09369e-08
ENSG00000142530	FAM71E1	0.371089	6.16152e-08
ENSG00000140464	PML	0.143576	0.0644225
ENSG00000163156	SCNM1	-0.34022	6.24904e-08
ENSG00000134684	YARS	-0.331807	6.28705e-08
ENSG00000196110	ZNF699	0.19605	6.36779e-08
ENSG00000140497	SCAMP2	-0.108647	0.0923945
ENSG00000197363	ZNF517	-0.145589	6.36908e-08
ENSG00000140521	POLG	0.0198789	0.765315
ENSG00000140525	FANCI	0.0619501	0.440852
ENSG00000082516	GEMIN5	-0.371976	6.37267e-08
ENSG00000140534	TICRR	0.0237641	0.859105
ENSG00000106538	RARRES2	0.333536	6.43928e-08
ENSG00000140543	DET1	0.011358	1
ENSG00000102030	NAA10	-0.237564	6.50944e-08
ENSG00000177511	ST8SIA3	-0.153499	6.5318e-08
ENSG00000140553	UNC45A	0.000699299	0.98647
ENSG00000160318	CLDND2	0.157431	6.53614e-08
ENSG00000123575	FAM199X	-0.385736	6.62549e-08
ENSG00000122484	RPAP2	-0.404969	6.65916e-08
ENSG00000091129	NRCAM	-0.137395	6.76784e-08
ENSG00000140598	EFTUD1	-0.0457933	0.426468
ENSG00000140600	SH3GL3	-0.00799022	0.978282
ENSG00000205611	LINC01597	-0.141806	6.90482e-08
ENSG00000085719	CPNE3	0.349789	6.95695e-08
ENSG00000213614	HEXA	0.384514	6.95894e-08
ENSG00000183323	CCDC125	-0.143384	6.96332e-08
ENSG00000140688	C16orf58	0.121594	0.130969
ENSG00000141542	RAB40B	-0.404541	6.97272e-08
ENSG00000140694	PARN	-0.0906752	0.23146
ENSG00000140718	FTO	-0.0315349	0.779774
ENSG00000152990	ADGRA3	-0.403177	6.98797e-08
ENSG00000140743	CDR2	0.00209405	1
ENSG00000187091	PLCD1	0.364449	6.99198e-08
ENSG00000005801	ZNF195	-0.397287	7.08805e-08
ENSG00000031003	FAM13B	-0.374386	7.10379e-08
ENSG00000165449	SLC16A9	-0.349969	7.11943e-08
ENSG00000140830	TXNL4B	-0.121807	0.134191
ENSG00000118816	CCNI	-0.120554	7.12243e-08
ENSG00000094880	CDC23	-0.396421	7.12831e-08
ENSG00000111802	TDP2	-0.366098	7.3181e-08
ENSG00000137770	CTDSPL2	-0.398821	7.41329e-08
ENSG00000251396	LINC01301	0.167149	7.42309e-08
ENSG00000140873	ADAMTS18	-0.00889205	1
ENSG00000055118	KCNH2	-0.413715	7.43589e-08
ENSG00000173926	2003-03-01	-0.367819	7.43589e-08
ENSG00000269176	RP11-727F15.12	0.165865	7.48873e-08
ENSG00000186838	SELV	0.159204	7.53206e-08
ENSG00000140937	CDH11	0.00541462	0.990727
ENSG00000137955	RABGGTB	0.339532	7.57141e-08
ENSG00000146072	TNFRSF21	-0.389451	7.71275e-08
ENSG00000052749	RRP12	-0.390416	7.72473e-08
ENSG00000130921	C12orf65	0.401401	7.72642e-08
ENSG00000140948	ZCCHC14	-0.0704565	0.34218
ENSG00000213699	SLC35F6	-0.383302	7.86253e-08
ENSG00000140983	RHOT2	-0.022603	0.891867
ENSG00000140987	ZSCAN32	-0.0454938	0.569128
ENSG00000120509	PDZD11	-0.301035	7.8638e-08
ENSG00000059728	MXD1	-0.179378	7.94397e-08
ENSG00000154917	RAB6B	0.158898	7.95064e-08
ENSG00000140993	TIGD7	0.0290258	0.476843
ENSG00000182831	C16orf72	-0.348806	7.99237e-08
ENSG00000141002	TCF25	-0.0403858	0.517121
ENSG00000141012	GALNS	0.077769	0.524842
ENSG00000138035	PNPT1	-0.400505	8.06667e-08
ENSG00000228598	MACC1-AS1	0.159548	8.08642e-08
ENSG00000141027	NCOR1	-0.0520062	0.358782
ENSG00000163867	ZMYM6	0.168951	8.09544e-08
ENSG00000178105	DDX10	-0.40078	8.1069e-08
ENSG00000141040	ZNF287	0.0681984	0.0802803
ENSG00000008382	MPND	0.399377	8.1449e-08
ENSG00000011600	TYROBP	0.15783	8.17851e-08
ENSG00000162599	NFIA	0.292578	8.20213e-08
ENSG00000071553	ATP6AP1	0.36375	8.21979e-08
ENSG00000257702	LBX2-AS1	0.177077	8.23265e-08
ENSG00000092094	OSGEP	-0.320629	8.24445e-08
ENSG00000198919	DZIP3	0.386037	8.28947e-08
ENSG00000141127	PRPSAP2	-0.126647	0.0685662
ENSG00000141161	UNC45B	0.00477252	1
ENSG00000141179	PCTP	-0.0581127	0.467468
ENSG00000141198	TOM1L1	-0.0075862	0.727604
ENSG00000141219	C17orf80	-0.059311	0.443105
ENSG00000183513	COA5	0.36484	8.30621e-08
ENSG00000105677	TMEM147	-0.205422	8.30972e-08
ENSG00000141258	SGSM2	-0.112502	0.148852
ENSG00000250899	RP11-253E3.3	-0.163105	8.31892e-08
ENSG00000272750	RP11-378J18.8	0.163698	8.34404e-08
ENSG00000197061	HIST1H4C	-0.389472	8.34619e-08
ENSG00000128606	LRRC17	-0.140835	8.38774e-08
ENSG00000072195	SPEG	0.34097	8.42515e-08
ENSG00000163558	PRKCI	0.377191	8.43929e-08
ENSG00000104695	PPP2CB	-0.277006	8.44737e-08
ENSG00000141376	BCAS3	0.0955962	0.188817
ENSG00000140299	BNIP2	-0.345675	8.53575e-08
ENSG00000130005	GAMT	0.35444	8.55232e-08
ENSG00000141384	TAF4B	-0.0823785	0.25989
ENSG00000140740	UQCRC2	0.256263	8.57023e-08
ENSG00000075239	ACAT1	0.363971	8.60225e-08
ENSG00000166923	GREM1	-0.218418	8.62917e-08
ENSG00000141404	GNAL	0.0458687	0.455719
ENSG00000206140	TMEM191C	0.172125	8.63773e-08
ENSG00000149091	DGKZ	-0.345512	8.6484e-08
ENSG00000141428	C18orf21	-0.108909	0.153911
ENSG00000138131	LOXL4	-0.257686	8.66955e-08
ENSG00000141431	ASXL3	0.00857449	0.507669
ENSG00000141441	GAREM1	-0.0140047	0.920065
ENSG00000131778	CHD1L	-0.356341	8.7125e-08
ENSG00000197415	VEPH1	-0.247646	8.7195e-08
ENSG00000141448	GATA6	0.143563	0.064272
ENSG00000141449	GREB1L	-0.0439048	0.610965
ENSG00000141452	C18orf8	0.00387723	0.846219
ENSG00000141456	PELP1	-0.129497	0.0806011
ENSG00000141458	NPC1	0.120405	0.12169
ENSG00000054118	THRAP3	-0.239262	8.73466e-08
ENSG00000198369	SPRED2	-0.401152	8.74735e-08
ENSG00000141503	MINK1	-0.0833666	0.295903
ENSG00000156687	UNC5D	0.319755	8.75429e-08
ENSG00000169379	ARL13B	-0.392965	8.80329e-08
ENSG00000171729	TMEM51	-0.399038	8.83158e-08
ENSG00000137872	SEMA6D	-0.404454	8.837e-08
ENSG00000115602	IL1RL1	0.176543	8.9182e-08
ENSG00000073756	PTGS2	-0.17284	8.92328e-08
ENSG00000148344	PTGES	0.155785	8.994e-08
ENSG00000065057	NTHL1	0.340785	9.07216e-08
ENSG00000141540	TTYH2	-0.0107283	0.806299
ENSG00000156011	PSD3	-0.381834	9.10843e-08
ENSG00000065413	ANKRD44	-0.334421	9.11137e-08
ENSG00000164411	GJB7	0.154113	9.11739e-08
ENSG00000163684	RPP14	-0.393122	9.14791e-08
ENSG00000141556	TBCD	-0.047349	0.627785
ENSG00000160207	HSF2BP	-0.141713	9.26266e-08
ENSG00000141562	NARF	-0.0106109	0.825419
ENSG00000141564	RPTOR	-0.0885858	0.165176
ENSG00000093183	SEC22C	0.356165	9.33651e-08
ENSG00000141569	TRIM65	0.0313656	0.750116
ENSG00000074855	ANO8	0.155032	9.39188e-08
ENSG00000101447	FAM83D	0.438015	9.46546e-08
ENSG00000141577	CEP131	-0.0450042	0.64984
ENSG00000247134	RP11-11N9.4	0.348055	9.50866e-08
ENSG00000127561	SYNGR3	0.164452	9.53666e-08
ENSG00000116871	MAP7D1	-0.294328	9.5483e-08
ENSG00000134755	DSC2	0.399386	9.6149e-08
ENSG00000254389	RHPN1-AS1	0.182893	9.63522e-08
ENSG00000080823	MOK	0.345285	9.68036e-08
ENSG00000141644	MBD1	0.0332738	0.718434
ENSG00000141646	SMAD4	-0.121639	0.123386
ENSG00000141655	TNFRSF11A	0.105878	0.139851
ENSG00000197345	MRPL21	-0.285623	9.68036e-08
ENSG00000141665	FBXO15	-0.0282825	0.468398
ENSG00000183011	NAA38	0.30704	9.72022e-08
ENSG00000168918	INPP5D	0.171362	9.72905e-08
ENSG00000141696	P3H4	0.129066	0.0936299
ENSG00000132639	SNAP25	-0.152238	9.75118e-08
ENSG00000141699	FAM134C	-0.0439632	0.616766
ENSG00000101473	ACOT8	0.390891	9.91107e-08
ENSG00000185262	UBALD2	0.37783	9.91107e-08
ENSG00000267397	RP11-873E20.1	-0.139155	1.00547e-07
ENSG00000154783	FGD5	-0.392412	1.01736e-07
ENSG00000141756	FKBP10	0.0824819	0.111965
ENSG00000130270	ATP8B3	0.176491	1.01778e-07
ENSG00000166347	CYB5A	-0.31632	1.02521e-07
ENSG00000141858	SAMD1	0.0223315	0.90428
ENSG00000239779	WBP1	0.164239	1.02684e-07
ENSG00000152467	ZSCAN1	0.438693	1.03314e-07
ENSG00000141905	NFIC	-0.154406	0.0560352
ENSG00000242372	EIF6	-0.273233	1.0385e-07
ENSG00000088833	NSFL1C	-0.291063	1.04021e-07
ENSG00000150907	FOXO1	-0.391271	1.04303e-07
ENSG00000143575	HAX1	0.267309	1.04402e-07
ENSG00000076984	MAP2K7	-0.369919	1.04404e-07
ENSG00000167311	ART5	0.245002	1.04818e-07
ENSG00000152409	JMY	0.367042	1.04983e-07
ENSG00000165195	PIGA	-0.385164	1.06514e-07
ENSG00000197557	TTC30A	0.163134	1.06514e-07
ENSG00000142039	CCDC97	-0.0039884	0.889483
ENSG00000142046	TMEM91	-0.0892734	0.247609
ENSG00000159314	ARHGAP27	-0.355727	1.06816e-07
ENSG00000147604	RPL7	-0.083617	1.07537e-07
ENSG00000101695	RNF125	0.171895	1.07593e-07
ENSG00000186019	AC084219.4	-0.313736	1.08169e-07
ENSG00000204086	RPA4	0.173519	1.102e-07
ENSG00000142156	COL6A1	0.00811905	0.751904
ENSG00000065665	SEC61A2	0.353276	1.10678e-07
ENSG00000168806	LCMT2	-0.326371	1.10787e-07
ENSG00000142173	COL6A2	0.0712629	0.16608
ENSG00000142186	SCYL1	0.0389568	0.561619
ENSG00000142188	TMEM50B	0.0482759	0.467461
ENSG00000240857	RDH14	-0.352139	1.11317e-07
ENSG00000177352	CCDC71	-0.367324	1.11946e-07
ENSG00000186642	PDE2A	0.161757	1.12388e-07
ENSG00000163412	EIF4E3	-0.136817	1.13113e-07
ENSG00000278535	DHRS11	0.370951	1.13113e-07
ENSG00000142230	SAE1	0.00225395	0.977727
ENSG00000140995	DEF8	-0.294177	1.13166e-07
ENSG00000189319	FAM53B	-0.347464	1.14323e-07
ENSG00000171811	CFAP46	0.156669	1.14377e-07
ENSG00000142279	WTIP	0.0112156	0.901013
ENSG00000089597	GANAB	0.290047	1.14631e-07
ENSG00000102393	GLA	0.365022	1.15877e-07
ENSG00000142330	CAPN10	-0.138745	0.0715851
ENSG00000100614	PPM1A	-0.368702	1.16088e-07
ENSG00000150667	FSIP1	-0.14517	1.16532e-07
ENSG00000231871	IPO9-AS1	-0.143534	1.17883e-07
ENSG00000121858	TNFSF10	0.312344	1.19455e-07
ENSG00000164106	SCRG1	-0.137376	1.20384e-07
ENSG00000124222	STX16	0.369652	1.20608e-07
ENSG00000142453	CARM1	-0.0140393	0.939577
ENSG00000178718	RPP25	-0.338819	1.20676e-07
ENSG00000142494	SLC47A1	0.0150008	1
ENSG00000162817	C1orf115	0.199454	1.20948e-07
ENSG00000196263	ZNF471	-0.136542	1.22837e-07
ENSG00000114648	KLHL18	-0.382489	1.22881e-07
ENSG00000104524	PYCRL	-0.37177	1.23813e-07
ENSG00000010438	PRSS3	-0.162336	1.24534e-07
ENSG00000160360	GPSM1	-0.391068	1.24714e-07
ENSG00000111450	STX2	-0.377109	1.24747e-07
ENSG00000176909	MAMSTR	0.153818	1.25731e-07
ENSG00000142552	RCN3	0.100698	0.115717
ENSG00000142556	ZNF614	0.059013	0.448733
ENSG00000139132	FGD4	-0.311655	1.26602e-07
ENSG00000149658	YTHDF1	-0.396326	1.27204e-07
ENSG00000040633	PHF23	-0.310791	1.27231e-07
ENSG00000142632	ARHGEF19	-0.0612866	0.34935
ENSG00000142634	EFHD2	-0.0999782	0.195051
ENSG00000142655	PEX14	0.12699	0.0761008
ENSG00000153391	INO80C	-0.309261	1.27415e-07
ENSG00000011243	AKAP8L	0.344008	1.27538e-07
ENSG00000142675	CNKSR1	0.0979949	0.0563986
ENSG00000184381	PLA2G6	0.288367	1.27651e-07
ENSG00000142684	ZNF593	0.0721767	0.188531
ENSG00000147421	HMBOX1	-0.395812	1.28061e-07
ENSG00000013573	DDX11	-0.397366	1.29298e-07
ENSG00000108021	FAM208B	-0.413083	1.29811e-07
ENSG00000232453	RP4-794H19.1	-0.136161	1.30662e-07
ENSG00000265808	SEC22B	-0.365376	1.30662e-07
ENSG00000212719	C17orf51	-0.300028	1.30923e-07
ENSG00000142751	GPN2	-0.0216479	0.834219
ENSG00000159685	CHCHD6	-0.358216	1.31309e-07
ENSG00000142784	WDTC1	-0.0901728	0.273798
ENSG00000271335	RP11-324I22.4	-0.138915	1.31475e-07
ENSG00000246263	UBR5-AS1	0.158327	1.33008e-07
ENSG00000142082	SIRT3	0.394901	1.33886e-07
ENSG00000133393	FOPNL	0.367101	1.33895e-07
ENSG00000232442	CTD-3184A7.4	0.383162	1.34209e-07
ENSG00000091542	ALKBH5	-0.325076	1.3512e-07
ENSG00000142875	PRKACB	-0.0727912	0.327097
ENSG00000142892	PIGK	-0.0196423	0.842206
ENSG00000142920	AZIN2	0.0172348	0.572567
ENSG00000142937	RPS8	0.015323	0.316624
ENSG00000132680	KIAA0907	-0.376963	1.36853e-07
ENSG00000239332	LINC01119	-0.136315	1.37983e-07
ENSG00000164574	GALNT10	-0.331325	1.38007e-07
ENSG00000167552	TUBA1A	-0.226599	1.38346e-07
ENSG00000110801	PSMD9	-0.342033	1.38684e-07
ENSG00000143061	IGSF3	0.141882	0.0681111
ENSG00000108523	RNF167	0.302975	1.4057e-07
ENSG00000135801	TAF5L	-0.383588	1.41116e-07
ENSG00000262919	FAM58A	-0.320175	1.41638e-07
ENSG00000196584	XRCC2	-0.392092	1.42149e-07
ENSG00000161638	ITGA5	0.32907	1.434e-07
ENSG00000142949	PTPRF	0.386852	1.43521e-07
ENSG00000156968	MPV17L	0.14943	1.43521e-07
ENSG00000102362	SYTL4	-0.138377	1.43863e-07
ENSG00000143149	ALDH9A1	-0.075696	0.188305
ENSG00000131771	PPP1R1B	0.168585	1.44519e-07
ENSG00000232112	TMA7	-0.145233	1.45099e-07
ENSG00000150594	ADRA2A	0.161381	1.45911e-07
ENSG00000143157	POGK	-0.0608684	0.437112
ENSG00000075131	TIPIN	-0.380456	1.46523e-07
ENSG00000140859	KIFC3	-0.38666	1.46742e-07
ENSG00000143164	DCAF6	0.0696511	0.365848
ENSG00000143167	GPA33	-0.00564332	1
ENSG00000115207	GTF3C2	-0.371483	1.46763e-07
ENSG00000152484	USP12	-0.408039	1.47612e-07
ENSG00000214113	LYRM4	-0.268217	1.47732e-07
ENSG00000118503	TNFAIP3	-0.323223	1.48704e-07
ENSG00000213741	RPS29	0.101975	1.48778e-07
ENSG00000143195	ILDR2	-0.0249834	1
ENSG00000111752	PHC1	-0.386644	1.50423e-07
ENSG00000198826	ARHGAP11A	0.342942	1.53656e-07
ENSG00000125630	POLR1B	-0.335002	1.55446e-07
ENSG00000255302	EID1	-0.191502	1.55446e-07
ENSG00000100528	CNIH1	-0.273932	1.55997e-07
ENSG00000184436	THAP7	-0.335565	1.56016e-07
ENSG00000242259	C22orf39	0.330618	1.56016e-07
ENSG00000085552	IGSF9	-0.140855	1.5659e-07
ENSG00000184508	HDDC3	0.387334	1.57013e-07
ENSG00000143258	USP21	-0.0719213	0.27079
ENSG00000105605	CACNG7	0.150012	1.5766e-07
ENSG00000221923	ZNF880	0.372594	1.58514e-07
ENSG00000143314	MRPL24	0.00574064	1
ENSG00000144057	ST6GAL2	-0.240492	1.59139e-07
ENSG00000204947	ZNF425	0.17796	1.60006e-07
ENSG00000105339	DENND3	0.215512	1.61683e-07
ENSG00000163714	U2SURP	-0.302271	1.62014e-07
ENSG00000164949	GEM	0.228075	1.66039e-07
ENSG00000143324	XPR1	0.016306	0.861968
ENSG00000188266	HYKK	0.145228	1.67222e-07
ENSG00000011198	ABHD5	-0.386825	1.67767e-07
ENSG00000164542	KIAA0895	-0.130991	1.69196e-07
ENSG00000100201	DDX17	-0.291006	1.69593e-07
ENSG00000135624	CCT7	0.262052	1.72335e-07
ENSG00000100104	SRRD	-0.366321	1.75535e-07
ENSG00000106591	MRPL32	-0.289309	1.75535e-07
ENSG00000162944	RFTN2	-0.276752	1.76329e-07
ENSG00000075624	ACTB	-0.121486	1.76343e-07
ENSG00000143373	ZNF687	0.136238	0.0543047
ENSG00000151304	SRFBP1	-0.398212	1.76806e-07
ENSG00000143375	CGN	0.0438714	0.12866
ENSG00000143376	SNX27	0.0129695	0.843399
ENSG00000143379	SETDB1	0.142562	0.057493
ENSG00000143382	ADAMTSL4	0.0455285	1
ENSG00000143543	JTB	-0.234964	1.78288e-07
ENSG00000135269	TES	-0.384103	1.78822e-07
ENSG00000143390	RFX5	-0.127771	0.0720194
ENSG00000143393	PI4KB	-0.0181945	0.901272
ENSG00000143398	PIP5K1A	-0.0598126	0.483615
ENSG00000143401	ANP32E	0.0624597	0.305059
ENSG00000143409	FAM63A	0.0341228	0.31498
ENSG00000223496	EXOSC6	-0.421543	1.79341e-07
ENSG00000067829	IDH3G	0.334787	1.80112e-07
ENSG00000183527	PSMG1	-0.295842	1.80315e-07
ENSG00000143434	SEMA6C	-0.00594609	0.777507
ENSG00000197448	GSTK1	0.301754	1.8072e-07
ENSG00000118200	CAMSAP2	-0.382311	1.80822e-07
ENSG00000143442	POGZ	-0.085881	0.20968
ENSG00000018510	AGPS	-0.39245	1.81655e-07
ENSG00000143450	OAZ3	-0.091653	0.200088
ENSG00000143457	GOLPH3L	0.0974381	0.213607
ENSG00000120256	LRP11	-0.339895	1.81655e-07
ENSG00000186654	PRR5	-0.390445	1.81655e-07
ENSG00000189068	VSTM1	0.161496	1.82988e-07
ENSG00000143479	DYRK3	-0.0921303	0.133301
ENSG00000105072	C19orf44	-0.134987	1.83404e-07
ENSG00000198796	ALPK2	0.326929	1.85769e-07
ENSG00000143494	VASH2	-0.0356817	0.723052
ENSG00000143498	TAF1A	-0.0362868	0.588667
ENSG00000121104	FAM117A	0.339144	1.85773e-07
ENSG00000064703	DDX20	-0.364376	1.85861e-07
ENSG00000169126	ARMC4	0.157439	1.86632e-07
ENSG00000107897	ACBD5	0.390939	1.88531e-07
ENSG00000115129	TP53I3	-0.322132	1.88817e-07
ENSG00000143515	ATP8B2	-0.0645107	0.327097
ENSG00000164151	ICE1	-0.364333	1.9047e-07
ENSG00000152284	TCF7L1	0.332403	1.91106e-07
ENSG00000164466	SFXN1	-0.313746	1.91962e-07
ENSG00000068028	RASSF1	-0.381876	1.9395e-07
ENSG00000105726	ATP13A1	-0.365083	1.95697e-07
ENSG00000165806	CASP7	-0.377138	1.95972e-07
ENSG00000184916	JAG2	0.305087	1.98348e-07
ENSG00000143570	SLC39A1	-0.104049	0.0643832
ENSG00000104998	IL27RA	0.362852	1.99211e-07
ENSG00000143578	CREB3L4	0.107667	0.222516
ENSG00000143590	EFNA3	-0.107754	0.142797
ENSG00000169217	CD2BP2	-0.298807	1.99235e-07
ENSG00000125089	SH3TC1	-0.336364	1.99679e-07
ENSG00000143614	GATAD2B	-0.0124984	0.920065
ENSG00000143621	ILF2	-0.0493893	0.250104
ENSG00000143622	RIT1	-0.0877317	0.248155
ENSG00000146276	GABRR1	-0.188117	2.00537e-07
ENSG00000143630	HCN3	-0.0545596	0.4213
ENSG00000143632	ACTA1	-0.0158358	0.178692
ENSG00000168924	LETM1	-0.36168	2.0058e-07
ENSG00000214432	AC068831.10	0.147215	2.01366e-07
ENSG00000129028	THAP10	-0.331727	2.02391e-07
ENSG00000108389	MTMR4	-0.387765	2.0461e-07
ENSG00000261613	RP11-20I23.13	-0.13249	2.0471e-07
ENSG00000015171	ZMYND11	-0.387429	2.05267e-07
ENSG00000182326	C1S	0.149523	2.05981e-07
ENSG00000143740	SNAP47	-0.105537	0.145022
ENSG00000184786	TCTE3	0.155706	2.09604e-07
ENSG00000151576	QTRTD1	-0.366442	2.09609e-07
ENSG00000117054	ACADM	-0.316243	2.09838e-07
ENSG00000234350	AC007405.4	0.157773	2.09838e-07
ENSG00000123240	OPTN	0.365934	2.09942e-07
ENSG00000157426	AASDH	0.393825	2.1062e-07
ENSG00000250571	GLI4	0.378475	2.1096e-07
ENSG00000123080	CDKN2C	0.227726	2.11487e-07
ENSG00000170881	RNF139	-0.364125	2.1195e-07
ENSG00000164708	PGAM2	0.208861	2.12459e-07
ENSG00000072401	UBE2D1	-0.301983	2.14127e-07
ENSG00000143786	CNIH3	-0.102688	0.161695
ENSG00000136044	APPL2	-0.382915	2.17115e-07
ENSG00000184068	RP5-821D11.7	0.165175	2.19708e-07
ENSG00000138430	OLA1	-0.259905	2.20728e-07
ENSG00000204482	LST1	-0.394172	2.23384e-07
ENSG00000143811	PYCR2	0.013577	0.834498
ENSG00000127329	PTPRB	-0.347479	2.23837e-07
ENSG00000143819	EPHX1	0.0400999	0.261306
ENSG00000143842	SOX13	0.0357138	0.731626
ENSG00000100027	YPEL1	-0.347098	2.24079e-07
ENSG00000143850	PLEKHA6	0.0499466	0.168774
ENSG00000132467	UTP3	-0.375958	2.24193e-07
ENSG00000143178	TBX19	0.155238	2.24818e-07
ENSG00000119042	SATB2	-0.137481	2.25126e-07
ENSG00000214517	PPME1	-0.364251	2.25141e-07
ENSG00000189057	FAM111B	-0.342576	2.26693e-07
ENSG00000011105	TSPAN9	-0.369717	2.27671e-07
ENSG00000160193	WDR4	-0.367503	2.30957e-07
ENSG00000143889	HNRNPLL	-0.128129	0.06916
ENSG00000111231	GPN3	0.31377	2.32601e-07
ENSG00000143919	CAMKMT	0.0793347	0.213492
ENSG00000227403	AC009299.3	0.146319	2.32601e-07
ENSG00000143933	CALM2	-0.0312778	0.444799
ENSG00000231213	PLSCR5	-0.235809	2.32601e-07
ENSG00000134602	STK26	0.318094	2.34092e-07
ENSG00000143951	WDPCP	0.00514178	0.900946
ENSG00000143952	VPS54	-0.0814535	0.304753
ENSG00000231025	RP11-175O19.4	-0.288344	2.36008e-07
ENSG00000061273	HDAC7	-0.286845	2.3746e-07
ENSG00000143977	SNRPG	0.0230995	0.408207
ENSG00000143995	MEIS1	0.0909404	0.293622
ENSG00000144021	CIAO1	0.040813	0.471668
ENSG00000071564	TCF3	-0.345229	2.38394e-07
ENSG00000167874	TMEM88	0.312162	2.40499e-07
ENSG00000133740	E2F5	-0.391099	2.43848e-07
ENSG00000182704	TSKU	-0.384233	2.45818e-07
ENSG00000144036	EXOC6B	0.125189	0.0823193
ENSG00000137309	HMGA1	-0.104334	2.49573e-07
ENSG00000203965	EFCAB7	0.150337	2.49678e-07
ENSG00000166257	SCN3B	-0.409143	2.49686e-07
ENSG00000005483	KMT2E	0.300916	2.50354e-07
ENSG00000144061	NPHP1	0.0680777	0.305059
ENSG00000100084	HIRA	-0.379039	2.51035e-07
ENSG00000144115	THNSL2	0.0248212	0.750148
ENSG00000094914	AAAS	0.385943	2.51225e-07
ENSG00000114650	SCAP	-0.36476	2.53309e-07
ENSG00000144134	RABL2A	0.0576281	0.438647
ENSG00000118369	USP35	-0.132662	2.54923e-07
ENSG00000120053	GOT1	0.354459	2.56281e-07
ENSG00000244045	TMEM199	-0.353715	2.57656e-07
ENSG00000144182	LIPT1	0.0455657	0.561282
ENSG00000184939	ZFP90	0.390628	2.58542e-07
ENSG00000237298	TTN-AS1	-0.362739	2.58706e-07
ENSG00000143633	C1orf131	-0.358622	2.58778e-07
ENSG00000144228	SPOPL	0.0150912	0.623252
ENSG00000267002	RP11-242D8.1	-0.389367	2.5918e-07
ENSG00000160703	NLRX1	0.324976	2.60739e-07
ENSG00000160271	RALGDS	-0.381549	2.61629e-07
ENSG00000144306	SCRN3	-0.0300857	0.726035
ENSG00000137842	TMEM62	-0.142613	2.62562e-07
ENSG00000144339	TMEFF2	-0.0217022	1
ENSG00000128564	VGF	-0.332068	2.64047e-07
ENSG00000144357	UBR3	0.0136273	0.911455
ENSG00000144362	PHOSPHO2	-0.0935599	0.224885
ENSG00000188986	NELFB	0.341096	2.64047e-07
ENSG00000106565	TMEM176B	-0.135316	2.66154e-07
ENSG00000172732	MUS81	-0.349548	2.67804e-07
ENSG00000144395	CCDC150	0.14153	0.0664879
ENSG00000273136	NBPF26	-0.129193	2.69526e-07
ENSG00000090615	GOLGA3	-0.386366	2.7e-07
ENSG00000144426	NBEAL1	0.00557578	0.985854
ENSG00000144445	KANSL1L	0.0682134	0.297969
ENSG00000114346	ECT2	0.394285	2.70521e-07
ENSG00000144455	SUMF1	0.0936931	0.226403
ENSG00000144468	RHBDD1	-0.0341247	0.709792
ENSG00000198142	SOWAHC	-0.378548	2.71704e-07
ENSG00000132434	LANCL2	-0.3433	2.72418e-07
ENSG00000144535	DIS3L2	-0.133839	0.0829037
ENSG00000144554	FANCD2	-0.0012497	0.997514
ENSG00000144559	TAMM41	0.11138	0.168941
ENSG00000253210	RP11-809O17.1	0.182671	2.7287e-07
ENSG00000105088	OLFM2	0.373109	2.73541e-07
ENSG00000105647	PIK3R2	-0.131217	2.75378e-07
ENSG00000146674	IGFBP3	-0.33328	2.76235e-07
ENSG00000117632	STMN1	-0.133031	2.76953e-07
ENSG00000181163	NPM1	0.126795	2.77528e-07
ENSG00000144589	STK11IP	-0.0212245	0.76366
ENSG00000235706	DICER1-AS1	0.322458	2.7803e-07
ENSG00000269113	TRABD2B	0.254696	2.82373e-07
ENSG00000152969	JAKMIP1	0.142935	2.83473e-07
ENSG00000144635	DYNC1LI1	0.0246883	0.758736
ENSG00000144642	RBMS3	-0.0805507	0.326182
ENSG00000213064	SFT2D2	-0.38611	2.83732e-07
ENSG00000251615	RP11-774O3.3	-0.146611	2.84407e-07
ENSG00000258289	CHURC1	0.325869	2.8486e-07
ENSG00000188659	SAXO2	0.306992	2.84929e-07
ENSG00000180479	ZNF571	0.158852	2.88202e-07
ENSG00000144674	GOLGA4	-0.0981194	0.0993447
ENSG00000172426	RSPH9	0.157569	2.88714e-07
ENSG00000144681	STAC	-0.0239689	0.0574729
ENSG00000126016	AMOT	-0.371716	2.88783e-07
ENSG00000144712	CAND2	-0.0190376	0.568335
ENSG00000185215	TNFAIP2	-0.415587	2.8952e-07
ENSG00000144724	PTPRG	-0.0410527	0.568986
ENSG00000144730	IL17RD	-0.126376	0.0873931
ENSG00000144736	SHQ1	0.130661	0.124181
ENSG00000166965	RCCD1	0.391722	2.90463e-07
ENSG00000135842	FAM129A	-0.132018	2.91465e-07
ENSG00000119979	FAM45A	0.294839	2.91726e-07
ENSG00000173210	ABLIM3	-0.222592	2.92427e-07
ENSG00000133138	TBC1D8B	0.170045	2.92478e-07
ENSG00000167978	SRRM2	-0.211267	2.95418e-07
ENSG00000175467	SART1	-0.382093	2.95612e-07
ENSG00000144802	NFKBIZ	-0.0308347	0.731188
ENSG00000196365	LONP1	-0.380985	2.96533e-07
ENSG00000144815	NXPE3	0.0350955	0.671089
ENSG00000105173	CCNE1	-0.391101	2.98607e-07
ENSG00000180979	LRRC57	-0.36828	2.99538e-07
ENSG00000177853	ZNF518A	-0.330331	2.99843e-07
ENSG00000144840	RABL3	-0.0543307	0.50976
ENSG00000125124	BBS2	0.320087	3.02691e-07
ENSG00000145794	MEGF10	-0.134403	3.04154e-07
ENSG00000108344	PSMD3	-0.276206	3.05741e-07
ENSG00000144868	TMEM108	0.00671873	0.963711
ENSG00000144893	MED12L	0.0705676	0.175287
ENSG00000163081	CCDC140	-0.128873	3.05741e-07
ENSG00000170860	LSM3	0.201023	3.07796e-07
ENSG00000204856	FAM216A	-0.385809	3.07985e-07
ENSG00000177105	RHOG	0.282031	3.08316e-07
ENSG00000153208	MERTK	-0.129159	3.09309e-07
ENSG00000112182	BACH2	-0.268747	3.09456e-07
ENSG00000167103	PIP5KL1	0.146604	3.09456e-07
ENSG00000142959	BEST4	0.153703	3.11094e-07
ENSG00000145029	NICN1	0.0601436	0.514764
ENSG00000145041	VPRBP	-0.0869915	0.216452
ENSG00000134443	GRP	0.198562	3.11692e-07
ENSG00000105696	TMEM59L	0.263563	3.11959e-07
ENSG00000184486	POU3F2	-0.147744	3.12567e-07
ENSG00000272163	GS1-72M22.1	-0.130707	3.14715e-07
ENSG00000143171	RXRG	0.194029	3.1613e-07
ENSG00000149577	SIDT2	0.347174	3.16862e-07
ENSG00000145214	DGKQ	0.0670164	0.280061
ENSG00000185825	BCAP31	-0.255964	3.1877e-07
ENSG00000178977	LINC00324	-0.194	3.2043e-07
ENSG00000148677	ANKRD1	0.716263	3.22266e-07
ENSG00000115486	GGCX	0.368176	3.2869e-07
ENSG00000145247	OCIAD2	-0.017659	0.815079
ENSG00000145284	SCD5	-0.08875	0.106451
ENSG00000094975	SUCO	-0.37377	3.29115e-07
ENSG00000145331	TRMT10A	0.0354247	0.717155
ENSG00000152611	CAPSL	0.14558	3.36165e-07
ENSG00000230510	PPP5D1	-0.124715	3.36399e-07
ENSG00000137876	RSL24D1	-0.209361	3.36596e-07
ENSG00000145348	TBCK	-0.014811	0.878481
ENSG00000142867	BCL10	-0.380757	3.37221e-07
ENSG00000177479	ARIH2	-0.306138	3.4406e-07
ENSG00000145358	DDIT4L	-0.0484925	0.112198
ENSG00000162650	ATXN7L2	-0.131146	3.44131e-07
ENSG00000116663	FBXO6	0.142492	3.46223e-07
ENSG00000183281	PLGLB1	-0.129725	3.49791e-07
ENSG00000173801	JUP	-0.305254	3.52003e-07
ENSG00000145388	METTL14	0.0537301	0.518261
ENSG00000145390	USP53	0.139508	0.236517
ENSG00000147677	EIF3H	0.16534	3.55792e-07
ENSG00000119547	ONECUT2	-0.13055	3.56039e-07
ENSG00000145423	SFRP2	-0.0823031	0.215239
ENSG00000158458	NRG2	0.138221	3.56303e-07
ENSG00000145428	RNF175	0.00736643	0.946657
ENSG00000138640	FAM13A	-0.378746	3.57205e-07
ENSG00000092445	TYRO3	0.308644	3.57238e-07
ENSG00000119559	C19orf25	-0.321809	3.60314e-07
ENSG00000261126	RP11-795F19.1	-0.130591	3.62251e-07
ENSG00000196511	TPK1	0.322873	3.69824e-07
ENSG00000086102	NFX1	-0.380327	3.7101e-07
ENSG00000145506	NKD2	-0.0297338	0.595966
ENSG00000141965	FEM1A	-0.376893	3.71017e-07
ENSG00000131504	DIAPH1	-0.349817	3.73135e-07
ENSG00000155966	AFF2	-0.125258	3.73867e-07
ENSG00000204961	PCDHA9	-0.125542	3.73867e-07
ENSG00000187961	KLHL17	0.146787	3.78577e-07
ENSG00000145604	SKP2	0.118579	0.0859289
ENSG00000184162	NR2C2AP	-0.376136	3.80036e-07
ENSG00000267213	AC007773.2	0.146561	3.84662e-07
ENSG00000141959	PFKL	0.34393	3.85412e-07
ENSG00000110218	PANX1	-0.33751	3.87378e-07
ENSG00000145681	HAPLN1	0.0135911	0.840111
ENSG00000189366	ALG1L	0.153169	3.87801e-07
ENSG00000070423	RNF126	-0.277632	3.88119e-07
ENSG00000102910	LONP2	-0.365958	3.88144e-07
ENSG00000144566	RAB5A	-0.287833	3.89113e-07
ENSG00000100982	PCIF1	0.358832	3.91151e-07
ENSG00000145715	RASA1	-0.117485	0.137268
ENSG00000170892	TSEN34	-0.289738	3.92702e-07
ENSG00000248663	LINC00992	0.218703	3.9287e-07
ENSG00000170545	SMAGP	-0.252311	3.94755e-07
ENSG00000143727	ACP1	-0.194589	3.95948e-07
ENSG00000204681	GABBR1	0.384851	3.95948e-07
ENSG00000145736	GTF2H2	0.09002	0.212923
ENSG00000143793	C1orf35	0.316238	3.96013e-07
ENSG00000090060	PAPOLA	0.217413	3.98328e-07
ENSG00000125869	LAMP5	-0.130318	3.98337e-07
ENSG00000278002	RP11-596C23.2	0.277862	4.00806e-07
ENSG00000145779	TNFAIP8	0.063214	0.296104
ENSG00000142235	LMTK3	0.15239	4.03632e-07
ENSG00000265491	RNF115	-0.320163	4.04629e-07
ENSG00000145782	ATG12	-0.0152527	0.822884
ENSG00000120820	GLT8D2	-0.316993	4.05512e-07
ENSG00000145808	ADAMTS19	-0.0408183	0.366565
ENSG00000198498	TMA16	-0.296873	4.05591e-07
ENSG00000229178	AC069513.4	0.148555	4.07563e-07
ENSG00000145824	CXCL14	0.0166893	0.227687
ENSG00000145833	DDX46	0.0788454	0.0768203
ENSG00000105610	KLF1	0.244686	4.08297e-07
ENSG00000100842	EFS	0.370951	4.08491e-07
ENSG00000133422	MORC2	-0.353702	4.11406e-07
ENSG00000145882	PCYOX1L	-0.0322168	0.388885
ENSG00000145901	TNIP1	-0.0043037	1
ENSG00000271888	RP11-560J1.2	0.154612	4.13032e-07
ENSG00000197323	TRIM33	-0.347992	4.13604e-07
ENSG00000187266	EPOR	0.334876	4.14177e-07
ENSG00000170537	TMC7	0.15173	4.15322e-07
ENSG00000145916	RMND5B	-0.0376577	0.59505
ENSG00000197332	CTC-499B15.5	0.142879	4.19611e-07
ENSG00000145934	TENM2	-0.00346478	1
ENSG00000151136	BTBD11	-0.253288	4.19934e-07
ENSG00000145945	FAM50B	0.00392899	0.98053
ENSG00000163904	SENP2	-0.373591	4.20088e-07
ENSG00000119446	RBM18	-0.348091	4.20762e-07
ENSG00000145990	GFOD1	-0.0576285	0.420866
ENSG00000185345	PARK2	0.143075	4.2084e-07
ENSG00000146007	ZMAT2	0.0132014	0.861968
ENSG00000112812	PRSS16	0.209081	4.21835e-07
ENSG00000125398	SOX9	-0.313404	4.22496e-07
ENSG00000146063	TRIM41	-0.107928	0.167735
ENSG00000122986	HVCN1	0.368863	4.24654e-07
ENSG00000233483	CTD-2020K17.4	0.199905	4.28249e-07
ENSG00000164463	CREBRF	0.337732	4.30882e-07
ENSG00000162433	AK4	0.361939	4.30993e-07
ENSG00000146083	RNF44	-0.0241812	0.8674
ENSG00000146085	MUT	-0.00676029	0.981374
ENSG00000136891	TEX10	-0.363907	4.36493e-07
ENSG00000144028	SNRNP200	-0.319349	4.37243e-07
ENSG00000006744	ELAC2	-0.3584	4.42763e-07
ENSG00000177548	RABEP2	-0.336714	4.43946e-07
ENSG00000146151	HMGCLL1	-0.011982	0.974825
ENSG00000160285	LSS	0.385823	4.44497e-07
ENSG00000083642	PDS5B	-0.348314	4.4636e-07
ENSG00000110237	ARHGEF17	-0.372863	4.46818e-07
ENSG00000109832	DDX25	0.142614	4.47769e-07
ENSG00000167977	KCTD5	-0.376096	4.48812e-07
ENSG00000105519	CAPS	-0.129305	4.50432e-07
ENSG00000146243	IRAK1BP1	-0.00880596	0.855612
ENSG00000146247	PHIP	-0.0712675	0.243501
ENSG00000137413	TAF8	0.378521	4.53367e-07
ENSG00000221886	ZBED8	-0.14073	4.56336e-07
ENSG00000135686	KLHL36	0.379534	4.56358e-07
ENSG00000155090	KLF10	-0.357991	4.58376e-07
ENSG00000237649	KIFC1	0.380318	4.58416e-07
ENSG00000146281	PM20D2	-0.106191	0.117104
ENSG00000163399	ATP1A1	-0.295713	4.6017e-07
ENSG00000215193	PEX26	-0.371853	4.66337e-07
ENSG00000146352	CLVS2	0.0106586	0.262357
ENSG00000130713	EXOSC2	-0.376777	4.67234e-07
ENSG00000146374	RSPO3	-0.0617784	0.197763
ENSG00000146376	ARHGAP18	0.0424443	0.837278
ENSG00000087995	METTL2A	-0.379976	4.67567e-07
ENSG00000171657	GPR82	-0.372857	4.67603e-07
ENSG00000146410	MTFR2	0.0158639	0.91135
ENSG00000226688	ENTPD1-AS1	-0.352891	4.74207e-07
ENSG00000146414	SHPRH	-0.0700034	0.434592
ENSG00000146416	AIG1	0.0988462	0.162475
ENSG00000132965	ALOX5AP	-0.137571	4.75751e-07
ENSG00000145777	TSLP	0.140049	4.79778e-07
ENSG00000169093	ASMTL	0.3407	4.80186e-07
ENSG00000137809	ITGA11	-0.125661	4.83992e-07
ENSG00000146463	ZMYM4	0.00176616	0.980091
ENSG00000146476	ARMT1	0.0245139	0.673955
ENSG00000272986	RP11-46J23.1	0.147387	4.84349e-07
ENSG00000146535	GNA12	-0.12656	0.107239
ENSG00000153130	SCOC	0.254208	4.87519e-07
ENSG00000146555	SDK1	0.0515603	0.451288
ENSG00000146574	CCZ1B	0.00987276	0.903917
ENSG00000135924	DNAJB2	-0.351825	4.89568e-07
ENSG00000151466	SCLT1	0.382832	4.93725e-07
ENSG00000224167	RP3-522D1.1	0.156381	5.02494e-07
ENSG00000131828	PDHA1	0.296631	5.07789e-07
ENSG00000146670	CDCA5	-0.0338107	0.634852
ENSG00000169410	PTPN9	-0.357522	5.07789e-07
ENSG00000145741	BTF3	0.120164	5.07929e-07
ENSG00000147996	CBWD5	-0.383623	5.08088e-07
ENSG00000146701	MDH2	0.0014645	0.952301
ENSG00000146707	POMZP3	0.0425776	0.535331
ENSG00000146729	GBAS	-0.0842931	0.224832
ENSG00000267127	RP11-795F19.5	-0.166933	5.08807e-07
ENSG00000146733	PSPH	0.0843925	0.246856
ENSG00000169519	METTL15	0.378	5.09162e-07
ENSG00000146776	ATXN7L1	0.00826989	0.897216
ENSG00000130590	SAMD10	-0.137963	5.15303e-07
ENSG00000146826	C7orf43	-0.117292	0.0804932
ENSG00000249846	RP11-77P16.4	0.260875	5.15929e-07
ENSG00000146830	GIGYF1	0.0532597	0.487364
ENSG00000146833	TRIM4	-0.115558	0.0867359
ENSG00000146834	MEPCE	-0.0767466	0.318874
ENSG00000105767	CADM4	-0.334795	5.17106e-07
ENSG00000100316	RPL3	0.07242	5.17238e-07
ENSG00000007312	CD79B	0.397949	5.19012e-07
ENSG00000146872	TLK2	-0.0437854	0.631468
ENSG00000139644	TMBIM6	0.19429	5.24486e-07
ENSG00000127554	GFER	0.296092	5.25281e-07
ENSG00000146918	NCAPG2	0.120643	0.151289
ENSG00000100105	PATZ1	-0.38363	5.28122e-07
ENSG00000146950	SHROOM2	0.115743	0.0976649
ENSG00000160801	PTH1R	0.330364	5.3124e-07
ENSG00000125878	TCF15	-0.123328	5.32862e-07
ENSG00000147003	TMEM27	0.0370219	0.375997
ENSG00000182472	CAPN12	0.15441	5.38663e-07
ENSG00000117360	PRPF3	-0.335832	5.40434e-07
ENSG00000147041	SYTL5	0.000371733	1
ENSG00000165671	NSD1	-0.288092	5.4162e-07
ENSG00000147050	KDM6A	0.0643329	0.431134
ENSG00000147059	SPIN2A	-0.0333768	0.632685
ENSG00000147065	MSN	0.0187068	0.730422
ENSG00000147099	HDAC8	0.0399438	0.599896
ENSG00000147100	SLC16A2	-0.0521142	0.483772
ENSG00000147113	CXorf36	0.095682	0.485127
ENSG00000128833	MYO5C	-0.140231	5.43949e-07
ENSG00000147119	CHST7	-0.0115139	0.912318
ENSG00000156502	SUPV3L1	-0.379041	5.46275e-07
ENSG00000119912	IDE	-0.374682	5.48939e-07
ENSG00000152348	ATG10	0.360442	5.495e-07
ENSG00000147133	TAF1	-0.103108	0.233059
ENSG00000100226	GTPBP1	0.368561	5.51324e-07
ENSG00000115525	ST3GAL5	-0.387046	5.52879e-07
ENSG00000103353	UBFD1	-0.346887	5.56842e-07
ENSG00000044574	HSPA5	-0.281229	5.57727e-07
ENSG00000136717	BIN1	0.257387	5.58548e-07
ENSG00000068489	PRR11	0.374875	5.64591e-07
ENSG00000147180	ZNF711	-0.0807671	0.224671
ENSG00000128311	TST	0.379775	5.64622e-07
ENSG00000125818	PSMF1	-0.298514	5.66445e-07
ENSG00000128609	NDUFA5	-0.259853	5.68869e-07
ENSG00000100815	TRIP11	-0.360178	5.74283e-07
ENSG00000131013	PPIL4	-0.349387	5.75536e-07
ENSG00000147255	IGSF1	0.0927735	0.114198
ENSG00000114735	HEMK1	0.353261	5.78209e-07
ENSG00000147274	RBMX	-0.0348597	0.356465
ENSG00000167920	TMEM99	-0.350269	5.82011e-07
ENSG00000147324	MFHAS1	-0.072988	0.365109
ENSG00000156052	GNAQ	-0.309081	5.82147e-07
ENSG00000147381	MAGEA4	0.023029	0.328529
ENSG00000040275	SPDL1	-0.332407	5.82344e-07
ENSG00000147394	ZNF185	0.0659184	0.209073
ENSG00000147400	CETN2	-0.0155435	0.901035
ENSG00000197982	C1orf122	0.24736	5.87033e-07
ENSG00000271858	CYB561D2	0.136421	5.94503e-07
ENSG00000147419	CCDC25	-0.0376819	0.594409
ENSG00000169567	HINT1	-0.0968934	5.95934e-07
ENSG00000171451	DSEL	-0.364948	5.96249e-07
ENSG00000146433	TMEM181	-0.383239	6.06236e-07
ENSG00000147457	CHMP7	-0.057174	0.477156
ENSG00000087263	OGFOD1	-0.364669	6.08602e-07
ENSG00000147465	STAR	-0.0262484	0.614838
ENSG00000146858	ZC3HAV1L	-0.125747	6.1396e-07
ENSG00000126878	AIF1L	-0.364244	6.15468e-07
ENSG00000131475	VPS25	0.257866	6.15468e-07
ENSG00000167995	BEST1	0.160701	6.17091e-07
ENSG00000130038	CRACR2A	-0.123856	6.21467e-07
ENSG00000147535	PLPP5	-0.0577692	0.380212
ENSG00000213965	NUDT19	-0.362978	6.22704e-07
ENSG00000147548	WHSC1L1	0.0395775	0.449606
ENSG00000147573	TRIM55	0.0325629	1
ENSG00000147576	ADHFE1	0.0255849	0.276946
ENSG00000147586	MRPS28	-0.00696045	0.934697
ENSG00000103174	NAGPA	-0.352969	6.22711e-07
ENSG00000147601	TERF1	0.0927687	0.141671
ENSG00000154122	ANKH	0.147624	6.23301e-07
ENSG00000147614	ATP6V0D2	0.0449936	1
ENSG00000169738	DCXR	0.285685	6.23301e-07
ENSG00000147650	LRP12	-0.145224	0.0536008
ENSG00000147654	EBAG9	-0.0995546	0.212292
ENSG00000184574	LPAR5	0.154844	6.25269e-07
ENSG00000147676	MAL2	-0.0315615	0.391535
ENSG00000138356	AOX1	0.132088	6.26218e-07
ENSG00000147679	UTP23	-0.102116	0.215227
ENSG00000074370	ATP2A3	0.142082	6.3145e-07
ENSG00000147687	TATDN1	0.0129937	0.818813
ENSG00000147789	ZNF7	-0.14564	0.0649221
ENSG00000197721	CR1L	0.383877	6.34928e-07
ENSG00000255517	CTD-3074O7.5	0.143169	6.36969e-07
ENSG00000060982	BCAT1	-0.290404	6.37711e-07
ENSG00000147852	VLDLR	-0.0917889	0.163269
ENSG00000129484	PARP2	0.372999	6.37711e-07
ENSG00000100335	MIEF1	-0.35262	6.37713e-07
ENSG00000126247	CAPNS1	0.248315	6.43294e-07
ENSG00000273314	RP5-1136G13.2	-0.358732	6.4389e-07
ENSG00000117758	STX12	-0.371912	6.45637e-07
ENSG00000168569	TMEM223	0.31188	6.47269e-07
ENSG00000156711	MAPK13	0.146036	6.49738e-07
ENSG00000122435	TRMT13	-0.373369	6.49913e-07
ENSG00000130479	MAP1S	-0.35279	6.52191e-07
ENSG00000147905	ZCCHC7	0.113015	0.166651
ENSG00000147912	FBXO10	-0.118402	0.0898844
ENSG00000147889	CDKN2A	-0.394635	6.53558e-07
ENSG00000164038	SLC9B2	-0.36049	6.56612e-07
ENSG00000148019	CEP78	-0.138741	0.0647639
ENSG00000148053	NTRK2	-0.0228688	0.390207
ENSG00000241685	ARPC1A	-0.178877	6.62262e-07
ENSG00000148090	AUH	0.138715	0.0903464
ENSG00000112294	ALDH5A1	-0.346466	6.62509e-07
ENSG00000244879	GABPB1-AS1	0.334216	6.62593e-07
ENSG00000224531	SMIM13	-0.340922	6.62875e-07
ENSG00000147145	LPAR4	-0.343867	6.66721e-07
ENSG00000148154	UGCG	-0.0963253	0.203094
ENSG00000148158	SNX30	0.0190713	0.924348
ENSG00000234546	RP3-510D11.2	0.391592	6.67039e-07
ENSG00000185722	ANKFY1	-0.377629	6.67733e-07
ENSG00000006788	MYH13	0.139772	6.72787e-07
ENSG00000116747	TROVE2	-0.304021	6.80583e-07
ENSG00000148204	CRB2	0.0424674	0.602605
ENSG00000148218	ALAD	0.0307994	0.777507
ENSG00000148219	ASTN2	-0.0828489	0.3972
ENSG00000148225	WDR31	0.082062	0.0738818
ENSG00000145545	SRD5A1	-0.376838	6.8157e-07
ENSG00000163734	CXCL3	-0.132647	6.83623e-07
ENSG00000166856	GPR182	-0.132416	6.84607e-07
ENSG00000167487	KLHL26	-0.122405	6.89236e-07
ENSG00000267152	CTD-2528L19.6	-0.118734	6.91839e-07
ENSG00000248487	ABHD14A	-0.3755	6.96121e-07
ENSG00000108370	RGS9	0.145819	7.00272e-07
ENSG00000110375	UPK2	0.135375	7.04685e-07
ENSG00000188610	FAM72B	0.254813	7.07448e-07
ENSG00000141424	SLC39A6	-0.360593	7.0823e-07
ENSG00000148331	ASB6	-0.0994307	0.160803
ENSG00000128923	FAM63B	0.362679	7.09552e-07
ENSG00000164889	SLC4A2	-0.350201	7.17071e-07
ENSG00000054690	PLEKHH1	-0.12945	7.24902e-07
ENSG00000187164	SHTN1	0.375994	7.25212e-07
ENSG00000144744	UBA3	0.335703	7.27984e-07
ENSG00000148343	FAM73B	-0.0669532	0.456225
ENSG00000113456	RAD1	-0.329329	7.30589e-07
ENSG00000147475	ERLIN2	0.36429	7.40209e-07
ENSG00000136937	NCBP1	-0.36477	7.41647e-07
ENSG00000148358	GPR107	-0.100035	0.20739
ENSG00000136897	MRPL50	-0.268444	7.42954e-07
ENSG00000148384	INPP5E	0.00143865	1
ENSG00000119986	AVPI1	0.338673	7.4438e-07
ENSG00000164588	HCN1	0.147093	7.48782e-07
ENSG00000127528	KLF2	0.391122	7.50294e-07
ENSG00000148411	NACC2	0.0299118	0.675455
ENSG00000148426	PROSER2	0.0565426	0.397962
ENSG00000176890	TYMS	0.227339	7.52407e-07
ENSG00000148444	COMMD3	-0.115456	0.116364
ENSG00000164167	LSM6	0.24247	7.55013e-07
ENSG00000118960	HS1BP3	0.364139	7.58846e-07
ENSG00000160710	ADAR	-0.301668	7.62876e-07
ENSG00000010292	NCAPD2	0.375247	7.69521e-07
ENSG00000182318	ZSCAN22	0.141344	7.71078e-07
ENSG00000148498	PARD3	-0.104788	0.174108
ENSG00000167807	CTD-2369P2.10	-0.247336	7.83047e-07
ENSG00000204936	CD177	0.148768	7.83047e-07
ENSG00000148606	POLR3A	-0.13715	0.0820607
ENSG00000148634	HERC4	0.100654	0.195551
ENSG00000008405	CRY1	-0.363195	7.86389e-07
ENSG00000125388	GRK4	-0.347835	7.90654e-07
ENSG00000124374	PAIP2B	0.336144	7.91395e-07
ENSG00000129521	EGLN3	0.273716	7.91395e-07
ENSG00000141627	DYM	0.344329	7.95695e-07
ENSG00000104356	POP1	-0.361501	7.99369e-07
ENSG00000146966	DENND2A	-0.323634	8.0299e-07
ENSG00000277007	RP11-392O17.2	0.139558	8.10043e-07
ENSG00000169299	PGM2	-0.375471	8.10295e-07
ENSG00000148737	TCF7L2	-0.00214059	1
ENSG00000179523	EIF3J-AS1	0.367012	8.13912e-07
ENSG00000022277	RTFDC1	-0.262419	8.1524e-07
ENSG00000248092	NNT-AS1	0.37345	8.15849e-07
ENSG00000148814	LRRC27	0.043487	0.496736
ENSG00000013016	EHD3	-0.380894	8.20009e-07
ENSG00000124831	LRRFIP1	-0.313	8.22853e-07
ENSG00000134313	KIDINS220	-0.372382	8.26239e-07
ENSG00000132953	XPO4	-0.361069	8.30622e-07
ENSG00000105825	TFPI2	-0.367994	8.31966e-07
ENSG00000178307	TMEM11	-0.280916	8.34207e-07
ENSG00000148842	CNNM2	0.0642457	0.239818
ENSG00000121067	SPOP	-0.30535	8.37094e-07
ENSG00000152556	PFKM	0.352539	8.4177e-07
ENSG00000172340	SUCLG2	0.332951	8.42478e-07
ENSG00000148925	BTBD10	0.0224156	0.795538
ENSG00000050393	MCUR1	-0.247823	8.4265e-07
ENSG00000088930	XRN2	-0.248978	8.47214e-07
ENSG00000163481	RNF25	-0.380685	8.50685e-07
ENSG00000260257	RP5-1085F17.3	-0.374383	8.55173e-07
ENSG00000134905	CARS2	-0.373685	8.56338e-07
ENSG00000178947	SMIM10L2A	0.13707	8.80596e-07
ENSG00000163807	KIAA1143	0.323322	8.81709e-07
ENSG00000149016	TUT1	-0.00826211	0.72081
ENSG00000149054	ZNF215	-0.0326951	0.698619
ENSG00000132698	RAB25	0.215028	8.95511e-07
ENSG00000081041	CXCL2	-0.119492	9.02401e-07
ENSG00000205809	KLRC2	-0.15636	9.0371e-07
ENSG00000167220	HDHD2	-0.29894	9.04383e-07
ENSG00000069345	DNAJA2	-0.316278	9.06745e-07
ENSG00000149115	TNKS1BP1	0.128702	0.0942188
ENSG00000104723	TUSC3	-0.248373	9.15878e-07
ENSG00000223473	GS1-124K5.3	-0.120657	9.16254e-07
ENSG00000149177	PTPRJ	0.0146372	0.685795
ENSG00000149179	C11orf49	0.0751047	0.39865
ENSG00000149182	ARFGAP2	-0.0635449	0.374781
ENSG00000149187	CELF1	0.0389209	0.509104
ENSG00000149196	C11orf73	0.0180211	0.735646
ENSG00000250838	RP11-501C14.5	0.134991	9.17593e-07
ENSG00000103549	RNF40	-0.368769	9.27313e-07
ENSG00000119673	ACOT2	0.165899	9.42775e-07
ENSG00000080986	NDC80	0.388131	9.45446e-07
ENSG00000149256	TENM4	0.00734593	0.915618
ENSG00000149257	SERPINH1	0.0196859	0.66072
ENSG00000104886	PLEKHJ1	0.218234	9.49021e-07
ENSG00000142102	ATHL1	0.330534	9.51003e-07
ENSG00000125354	2006-09-01	-0.355075	9.5939e-07
ENSG00000198553	KCNRG	-0.121392	9.60208e-07
ENSG00000173947	PIFO	0.278619	9.62218e-07
ENSG00000149292	TTC12	0.0876702	0.234747
ENSG00000149294	NCAM1	0.0240695	0.907517
ENSG00000198055	GRK6	-0.371107	9.6933e-07
ENSG00000101191	DIDO1	-0.355701	9.71543e-07
ENSG00000118276	B4GALT6	-0.303926	9.71543e-07
ENSG00000149346	SLX4IP	-0.0911634	0.211083
ENSG00000125633	CCDC93	-0.353571	9.78113e-07
ENSG00000100147	CCDC134	0.165982	9.78493e-07
ENSG00000149451	ADAM33	0.0307365	0.333373
ENSG00000149474	CSRP2BP	-0.0781703	0.281402
ENSG00000087303	NID2	-0.357914	9.82052e-07
ENSG00000197951	ZNF71	-0.34493	9.98338e-07
ENSG00000149483	TMEM138	-0.0228762	0.753167
ENSG00000185565	LSAMP	-0.315722	9.98916e-07
ENSG00000149489	ROM1	-0.0878198	0.0749436
ENSG00000149499	EML3	-0.0188975	0.886418
ENSG00000151445	VIPAS39	0.383645	1.00344e-06
ENSG00000025423	HSD17B6	0.142822	1.0167e-06
ENSG00000160200	CBS	0.135859	1.02205e-06
ENSG00000113368	LMNB1	-0.293803	1.02503e-06
ENSG00000149548	CCDC15	-0.138369	0.0820121
ENSG00000149554	CHEK1	-0.125458	0.0516397
ENSG00000120889	TNFRSF10B	0.338715	1.02752e-06
ENSG00000130751	NPAS1	0.133727	1.03091e-06
ENSG00000149571	KIRREL3	-0.0376929	1
ENSG00000165802	NSMF	-0.371651	1.03274e-06
ENSG00000188677	PARVB	0.346507	1.0374e-06
ENSG00000204758	CTC-308K20.1	-0.122739	1.03845e-06
ENSG00000149596	JPH2	0.00507518	0.908675
ENSG00000158560	DYNC1I1	0.412196	1.0463e-06
ENSG00000001631	KRIT1	0.347341	1.04794e-06
ENSG00000149633	KIAA1755	-0.00937699	1
ENSG00000149636	DSN1	0.0902102	0.200104
ENSG00000149639	SOGA1	-0.0331127	0.582601
ENSG00000169139	UBE2V2	-0.225635	1.0494e-06
ENSG00000162373	BEND5	-0.34721	1.05096e-06
ENSG00000105643	ARRDC2	0.149803	1.06161e-06
ENSG00000149679	CABLES2	0.0230835	0.797522
ENSG00000149716	ORAOV1	-0.0390066	0.637258
ENSG00000128573	FOXP2	-0.124886	1.06252e-06
ENSG00000132386	SERPINF1	0.319812	1.06503e-06
ENSG00000149781	FERMT3	-0.0264414	0.651123
ENSG00000158528	PPP1R9A	-0.2908	1.08503e-06
ENSG00000267892	CTD-2540F13.2	0.144358	1.09092e-06
ENSG00000149532	CPSF7	-0.351468	1.09142e-06
ENSG00000106066	CPVL	-0.304581	1.10979e-06
ENSG00000137203	TFAP2A	0.137904	1.11843e-06
ENSG00000172785	CBWD1	-0.337463	1.1298e-06
ENSG00000137207	YIPF3	-0.252145	1.13272e-06
ENSG00000147164	SNX12	-0.324197	1.14672e-06
ENSG00000272145	NFYC-AS1	0.132481	1.14781e-06
ENSG00000101003	GINS1	-0.338264	1.14877e-06
ENSG00000149929	HIRIP3	0.075851	0.337079
ENSG00000262202	RP11-160E2.6	0.131942	1.17042e-06
ENSG00000138777	PPA2	0.260175	1.17839e-06
ENSG00000250588	IQCJ-SCHIP1	-0.236932	1.17886e-06
ENSG00000078246	TULP3	-0.337898	1.18214e-06
ENSG00000150048	CLEC1A	0.0734129	0.459439
ENSG00000146122	DAAM2	-0.262468	1.1846e-06
ENSG00000144320	KIAA1715	-0.360799	1.18959e-06
ENSG00000226179	LINC00685	0.351139	1.19429e-06
ENSG00000141867	BRD4	-0.274629	1.19553e-06
ENSG00000150401	DCUN1D2	-0.0696181	0.292156
ENSG00000150403	TMCO3	0.0774053	0.258734
ENSG00000140043	PTGR2	0.303094	1.1963e-06
ENSG00000198252	STYX	0.358861	1.20031e-06
ENSG00000197728	RPS26	-0.100215	1.22194e-06
ENSG00000177613	CSTF2T	-0.36134	1.2244e-06
ENSG00000150459	SAP18	0.0677389	0.0765246
ENSG00000165124	SVEP1	-0.252901	1.22761e-06
ENSG00000150477	KIAA1328	0.100818	0.131782
ENSG00000150510	FAM124A	-0.0103657	0.87451
ENSG00000150527	CTAGE5	-0.0700659	0.289505
ENSG00000150540	HNMT	-0.119744	0.0931885
ENSG00000131409	LRRC4B	0.131092	1.22892e-06
ENSG00000150556	LYPD6B	-0.0551663	0.179039
ENSG00000134330	IAH1	0.313115	1.23142e-06
ENSG00000213889	PPM1N	0.143858	1.23466e-06
ENSG00000150627	WDR17	-0.0119505	1
ENSG00000150630	VEGFC	-0.0207078	0.368545
ENSG00000168827	GFM1	-0.363776	1.23781e-06
ENSG00000173992	CCS	0.332388	1.24222e-06
ENSG00000158186	MRAS	-0.364252	1.24451e-06
ENSG00000198934	MAGEE1	0.138734	1.2521e-06
ENSG00000063438	AHRR	0.148883	1.2623e-06
ENSG00000180900	SCRIB	-0.356659	1.27405e-06
ENSG00000150722	PPP1R1C	0.0461669	0.273763
ENSG00000166483	WEE1	-0.327107	1.28162e-06
ENSG00000273749	CYFIP1	-0.342368	1.28428e-06
ENSG00000150760	DOCK1	-0.13023	0.112125
ENSG00000165637	VDAC2	0.160927	1.28458e-06
ENSG00000150768	DLAT	-0.0373817	0.70438
ENSG00000132612	VPS4A	-0.266348	1.30244e-06
ENSG00000150776	C11orf57	-0.0406699	0.611172
ENSG00000168090	COPS6	0.245111	1.32132e-06
ENSG00000204540	PSORS1C1	0.124016	1.32254e-06
ENSG00000165138	ANKS6	-0.325124	1.32788e-06
ENSG00000134490	TMEM241	-0.342839	1.3348e-06
ENSG00000166192	SENP8	0.277619	1.33866e-06
ENSG00000150938	CRIM1	-0.041837	0.553435
ENSG00000121064	SCPEP1	0.348794	1.34072e-06
ENSG00000131174	COX7B	0.22122	1.34581e-06
ENSG00000148481	FAM188A	-0.359496	1.34763e-06
ENSG00000077943	ITGA8	-0.376625	1.35172e-06
ENSG00000259663	CTD-2314G24.2	0.138412	1.35382e-06
ENSG00000071575	TRIB2	-0.310703	1.35909e-06
ENSG00000151012	SLC7A11	0.152697	0.199786
ENSG00000105426	PTPRS	0.32627	1.36623e-06
ENSG00000151065	DCP1B	0.0329852	0.617056
ENSG00000011260	UTP18	-0.308023	1.36769e-06
ENSG00000080824	HSP90AA1	-0.152595	1.37143e-06
ENSG00000189129	PLAC9	0.320188	1.37171e-06
ENSG00000151093	OXSM	0.105725	0.166144
ENSG00000151116	UEVLD	0.0761014	0.354201
ENSG00000005882	PDK2	0.362392	1.37249e-06
ENSG00000100083	GGA1	-0.323886	1.37549e-06
ENSG00000101134	DOK5	0.308072	1.37833e-06
ENSG00000151148	UBE3B	-0.00307778	1
ENSG00000114166	KAT2B	-0.113923	1.37834e-06
ENSG00000151151	IPMK	-0.0101452	0.921397
ENSG00000261737	RP4-612B15.3	0.143206	1.38096e-06
ENSG00000151208	DLG5	0.0625233	0.447989
ENSG00000151229	SLC2A13	-0.0316093	0.640725
ENSG00000183891	TTC32	0.329132	1.38205e-06
ENSG00000230676	RP11-65J3.3	0.144924	1.38475e-06
ENSG00000151240	DIP2C	-0.0910356	0.276144
ENSG00000119938	PPP1R3C	-0.118577	1.38561e-06
ENSG00000180336	MEIOC	0.135675	1.39482e-06
ENSG00000144895	EIF2A	0.280067	1.39633e-06
ENSG00000132004	FBXW9	0.362005	1.40114e-06
ENSG00000263731	RP11-498C9.15	-0.322865	1.40841e-06
ENSG00000104879	CKM	0.153178	1.41122e-06
ENSG00000101367	MAPRE1	-0.234576	1.41376e-06
ENSG00000151332	MBIP	0.0443801	0.569987
ENSG00000151338	MIPOL1	-0.156413	0.0828075
ENSG00000151348	EXT2	0.0238469	0.777008
ENSG00000151353	TMEM18	-0.0706086	0.365006
ENSG00000151364	KCTD14	-0.0700896	0.195971
ENSG00000163322	FAM175A	0.342066	1.41506e-06
ENSG00000149646	CNBD2	-0.31828	1.42664e-06
ENSG00000274383	CTD-2017F17.2	-0.146995	1.42715e-06
ENSG00000151413	NUBPL	-0.0615601	0.470428
ENSG00000151414	NEK7	0.0487905	0.549242
ENSG00000151422	FER	-0.117257	0.143497
ENSG00000150712	MTMR12	-0.352783	1.44196e-06
ENSG00000273230	RP11-1246C19.1	-0.114434	1.44547e-06
ENSG00000151461	UPF2	-0.148158	0.19093
ENSG00000130182	ZSCAN10	0.152674	1.4461e-06
ENSG00000277462	ZNF670	-0.367372	1.45406e-06
ENSG00000226137	BAIAP2-AS1	-0.357574	1.46413e-06
ENSG00000151470	C4orf33	0.0132351	0.880748
ENSG00000273001	RP11-118K6.3	0.132805	1.48672e-06
ENSG00000282386	RP11-422P24.12	-0.116149	1.48779e-06
ENSG00000151498	ACAD8	0.000158918	1
ENSG00000198431	TXNRD1	-0.291344	1.4886e-06
ENSG00000151502	VPS26B	0.119045	0.0953754
ENSG00000164305	CASP3	-0.300164	1.48889e-06
ENSG00000116171	SCP2	-0.279916	1.49608e-06
ENSG00000104059	FAM189A1	0.139931	1.49861e-06
ENSG00000151553	FAM160B1	-0.0424033	0.696811
ENSG00000184226	PCDH9	0.313513	1.4991e-06
ENSG00000171067	C11orf24	-0.340414	1.51692e-06
ENSG00000112530	PACRG	-0.111232	1.52383e-06
ENSG00000255857	PXN-AS1	0.353526	1.52777e-06
ENSG00000150967	ABCB9	0.125759	1.52996e-06
ENSG00000053770	AP5M1	-0.335949	1.54287e-06
ENSG00000151632	AKR1C2	0.0177746	0.52095
ENSG00000198625	MDM4	-0.311441	1.55515e-06
ENSG00000151657	KIN	0.0563581	0.522192
ENSG00000151665	PIGF	-0.0434104	0.570479
ENSG00000009335	UBE3C	-0.358395	1.56104e-06
ENSG00000182165	TP53TG1	0.339592	1.57278e-06
ENSG00000260526	RP11-73K9.2	0.131778	1.58902e-06
ENSG00000276900	RP11-467L13.7	0.324585	1.58902e-06
ENSG00000151694	ADAM17	-0.0692371	0.374348
ENSG00000142002	DPP9	-0.341823	1.58956e-06
ENSG00000151718	WWC2	-0.0882217	0.265066
ENSG00000151725	CENPU	-0.0649355	0.29186
ENSG00000005889	ZFX	-0.359623	1.59793e-06
ENSG00000198952	SMG5	-0.346708	1.60094e-06
ENSG00000146267	FAXC	-0.254624	1.61022e-06
ENSG00000152092	ASTN1	0.131976	1.61723e-06
ENSG00000151748	SAV1	0.0794065	0.318875
ENSG00000151773	CCDC122	-0.0503153	0.538172
ENSG00000188505	NCCRP1	0.196544	1.61819e-06
ENSG00000151779	NBAS	0.135476	0.0822802
ENSG00000151789	ZNF385D	0.0266264	0.660326
ENSG00000151790	TDO2	-0.014076	1
ENSG00000141098	GFOD2	-0.345946	1.62417e-06
ENSG00000149823	VPS51	0.313045	1.62969e-06
ENSG00000132563	REEP2	0.314221	1.63671e-06
ENSG00000151846	PABPC3	0.00642179	0.918908
ENSG00000151849	CENPJ	-0.126879	0.127142
ENSG00000122694	GLIPR2	-0.330131	1.64159e-06
ENSG00000137040	RANBP6	-0.331185	1.64354e-06
ENSG00000124383	MPHOSPH10	-0.333332	1.64485e-06
ENSG00000131165	CHMP1A	-0.288931	1.64485e-06
ENSG00000101194	SLC17A9	0.144848	1.64633e-06
ENSG00000151917	BEND6	-0.107764	0.0767959
ENSG00000075413	MARK3	-0.279614	1.65161e-06
ENSG00000162413	KLHL21	-0.274382	1.66525e-06
ENSG00000151962	RBM46	0.0140815	1
ENSG00000006016	CRLF1	0.182377	1.67591e-06
ENSG00000152061	RABGAP1L	-0.00659083	0.938847
ENSG00000152076	CCDC74B	0.067935	0.278171
ENSG00000152078	TMEM56	-0.0569382	0.408345
ENSG00000117266	CDK18	0.314997	1.68106e-06
ENSG00000156006	NAT2	-0.113194	1.69553e-06
ENSG00000181788	SIAH2	-0.375648	1.69948e-06
ENSG00000164010	ERMAP	-0.129456	1.70117e-06
ENSG00000270647	TAF15	-0.307764	1.70281e-06
ENSG00000171310	CHST11	-0.350724	1.7047e-06
ENSG00000152133	GPATCH11	-0.0633484	0.496344
ENSG00000152137	HSPB8	0.0178928	0.877047
ENSG00000165424	ZCCHC24	0.35111	1.73407e-06
ENSG00000178217	SH2D4B	0.13526	1.74019e-06
ENSG00000121570	DPPA4	-0.321948	1.75566e-06
ENSG00000152193	RNF219	-0.116458	0.137908
ENSG00000152208	GRID2	0.00399275	0.564381
ENSG00000152217	SETBP1	-0.0337471	0.757925
ENSG00000152219	ARL14EP	-0.120376	0.126229
ENSG00000152223	EPG5	0.120584	0.0818738
ENSG00000152229	PSTPIP2	0.172411	0.0624868
ENSG00000089048	ESF1	-0.380012	1.7636e-06
ENSG00000177370	TIMM22	-0.27208	1.7636e-06
ENSG00000168026	TTC21A	-0.112415	1.76793e-06
ENSG00000152192	POU4F1	-0.105831	1.7714e-06
ENSG00000152256	PDK1	-0.14093	0.0642767
ENSG00000204256	BRD2	-0.255748	1.77321e-06
ENSG00000215440	NPEPL1	0.358127	1.7762e-06
ENSG00000174564	IL20RB	0.145004	1.77893e-06
ENSG00000152332	UHMK1	-0.0073207	0.908529
ENSG00000114859	CLCN2	0.129569	1.78091e-06
ENSG00000152359	POC5	-0.0309803	0.671595
ENSG00000134504	KCTD1	0.335583	1.7839e-06
ENSG00000152382	TADA1	0.0409006	0.620666
ENSG00000152402	GUCY1A2	0.0218274	0.713233
ENSG00000152404	CWF19L2	0.102194	0.204245
ENSG00000117133	RPF1	-0.323414	1.79322e-06
ENSG00000164620	RELL2	-0.359316	1.80241e-06
ENSG00000104635	SLC39A14	-0.344849	1.80543e-06
ENSG00000152439	ZNF773	-0.0754306	0.160919
ENSG00000152443	ZNF776	-0.0795214	0.253814
ENSG00000152454	ZNF256	-0.100337	0.154337
ENSG00000165244	ZNF367	-0.295371	1.82818e-06
ENSG00000137575	SDCBP	0.216605	1.85521e-06
ENSG00000152464	RPP38	0.12314	0.122744
ENSG00000152465	NMT2	-0.0613042	0.473953
ENSG00000221955	SLC12A8	0.131937	1.85761e-06
ENSG00000118407	FILIP1	0.381623	1.85778e-06
ENSG00000124562	SNRPC	-0.204297	1.86441e-06
ENSG00000145675	PIK3R1	-0.369004	1.87205e-06
ENSG00000152495	CAMK4	-0.0384855	0.331594
ENSG00000063587	ZNF275	-0.357281	1.88876e-06
ENSG00000150316	CWC15	-0.219083	1.90366e-06
ENSG00000152520	PAN3	-0.0650885	0.464591
ENSG00000152527	PLEKHH2	0.0292571	0.474737
ENSG00000196507	TCEAL3	-0.328151	1.93731e-06
ENSG00000014919	COX15	0.334306	1.94551e-06
ENSG00000091140	DLD	0.298584	1.95685e-06
ENSG00000138759	FRAS1	-0.267061	1.957e-06
ENSG00000144136	SLC20A1	-0.314751	1.98946e-06
ENSG00000130513	GDF15	0.606837	1.9915e-06
ENSG00000185379	RAD51D	-0.360158	2.00657e-06
ENSG00000181191	PJA1	-0.369999	2.00848e-06
ENSG00000152620	NADK2	-0.0146491	1
ENSG00000099849	RASSF7	0.312282	2.01108e-06
ENSG00000152683	SLC30A6	-0.0661984	0.418081
ENSG00000102897	LYRM1	-0.329483	2.02451e-06
ENSG00000106105	GARS	-0.288515	2.03368e-06
ENSG00000104164	BLOC1S6	-0.319574	2.07234e-06
ENSG00000152749	GPR180	0.0937533	0.282709
ENSG00000152760	TCTEX1D1	0.0604748	0.426468
ENSG00000152763	WDR78	-0.0306238	0.604066
ENSG00000112078	KCTD20	-0.311884	2.07728e-06
ENSG00000196436	NPIPB15	0.136782	2.09876e-06
ENSG00000253729	PRKDC	-0.282686	2.10471e-06
ENSG00000152785	BMP3	0.00367472	0.987714
ENSG00000108528	SLC25A11	0.267267	2.11819e-06
ENSG00000006451	RALA	-0.183724	2.12545e-06
ENSG00000256101	RP11-90D4.3	0.16076	2.12545e-06
ENSG00000152894	PTPRK	0.00379857	1
ENSG00000152904	GGPS1	0.0330423	0.614745
ENSG00000152910	CNTNAP4	-0.0178192	0.0761008
ENSG00000134668	SPOCD1	0.135893	2.12592e-06
ENSG00000259891	CTA-204B4.2	-0.121744	2.12592e-06
ENSG00000117151	CTBS	0.354279	2.1269e-06
ENSG00000261335	RP11-318A15.2	-0.115156	2.12994e-06
ENSG00000172469	MANEA	-0.300462	2.1378e-06
ENSG00000158195	WASF2	0.217453	2.15282e-06
ENSG00000156521	TYSND1	0.325978	2.1608e-06
ENSG00000002834	LASP1	-0.290007	2.16581e-06
ENSG00000025800	KPNA6	0.30753	2.16614e-06
ENSG00000101441	CST4	0.133724	2.16847e-06
ENSG00000134802	SLC43A3	-0.361861	2.17733e-06
ENSG00000070367	EXOC5	-0.316852	2.18132e-06
ENSG00000226200	SGMS1-AS1	-0.133885	2.18365e-06
ENSG00000183098	GPC6	-0.357512	2.18611e-06
ENSG00000153046	CDYL	0.0739884	0.342003
ENSG00000226833	AC097724.3	0.126419	2.19277e-06
ENSG00000111785	RIC8B	-0.348808	2.19808e-06
ENSG00000153066	TXNDC11	-0.0432478	0.717981
ENSG00000100351	GRAP2	0.315241	2.20796e-06
ENSG00000153094	BCL2L11	-0.0867944	0.26232
ENSG00000266962	RP11-400F19.6	-0.358472	2.21111e-06
ENSG00000145365	TIFA	-0.354444	2.23528e-06
ENSG00000167992	VWCE	-0.318742	2.24284e-06
ENSG00000153132	CLGN	-0.0827852	0.0886091
ENSG00000205885	C1RL-AS1	-0.123243	2.24284e-06
ENSG00000155307	SAMSN1	0.346923	2.24732e-06
ENSG00000083857	FAT1	-0.348401	2.2522e-06
ENSG00000254245	PCDHGA3	-0.135926	2.2531e-06
ENSG00000206417	H1FX-AS1	0.24154	2.26421e-06
ENSG00000132256	TRIM5	0.356072	2.26591e-06
ENSG00000103051	COG4	0.379948	2.26749e-06
ENSG00000115419	GLS	-0.328012	2.28631e-06
ENSG00000153214	TMEM87B	-0.0733973	0.373162
ENSG00000144597	EAF1	-0.351243	2.28699e-06
ENSG00000153237	CCDC148	0.0753931	0.0830403
ENSG00000171033	PKIA	-0.247911	2.28917e-06
ENSG00000153294	ADGRF4	0.0201912	1
ENSG00000106723	SPIN1	-0.340858	2.29328e-06
ENSG00000177721	ANXA2R	0.160262	2.30403e-06
ENSG00000153339	TRAPPC8	0.0449231	0.562362
ENSG00000214770	RP11-544I20.2	-0.110486	2.30403e-06
ENSG00000182405	PGBD4	0.129708	2.38083e-06
ENSG00000228049	POLR2J2	-0.335866	2.38158e-06
ENSG00000153404	PLEKHG4B	0.0466174	0.503413
ENSG00000115380	EFEMP1	-0.240892	2.38784e-06
ENSG00000166510	CCDC68	0.245996	2.39286e-06
ENSG00000169220	RGS14	0.331767	2.39679e-06
ENSG00000125462	C1orf61	0.198301	2.40043e-06
ENSG00000068745	IP6K2	0.270521	2.41446e-06
ENSG00000105835	NAMPT	0.299842	2.41601e-06
ENSG00000153558	FBXL2	0.0415179	0.362967
ENSG00000107263	RAPGEF1	-0.345028	2.42878e-06
ENSG00000272944	CTD-2308L22.1	0.131754	2.43377e-06
ENSG00000153064	BANK1	-0.298542	2.44459e-06
ENSG00000073008	PVR	-0.326949	2.45695e-06
ENSG00000153714	LURAP1L	0.0493712	0.392524
ENSG00000103723	AP3B2	0.124773	2.46484e-06
ENSG00000153767	GTF2E1	0.0819504	0.295864
ENSG00000261845	RP13-638C3.4	-0.114017	2.48068e-06
ENSG00000153786	ZDHHC7	-0.0531615	0.499282
ENSG00000153790	C7orf31	0.0961946	0.177583
ENSG00000153814	JAZF1	0.0370143	0.637751
ENSG00000148655	C10orf11	-0.110212	2.48669e-06
ENSG00000170348	TMED10	-0.242564	2.49043e-06
ENSG00000143751	SDE2	-0.35033	2.5181e-06
ENSG00000278451	RP11-923I11.8	-0.330746	2.5214e-06
ENSG00000139629	GALNT6	0.12449	2.5414e-06
ENSG00000153896	ZNF599	0.0775076	0.277085
ENSG00000129654	FOXJ1	-0.215992	2.56589e-06
ENSG00000058085	LAMC2	0.127997	2.57455e-06
ENSG00000196428	TSC22D2	-0.353318	2.57532e-06
ENSG00000135473	PAN2	0.304937	2.57572e-06
ENSG00000153933	DGKE	0.0238063	0.500743
ENSG00000179630	LACC1	0.168056	2.57572e-06
ENSG00000064687	ABCA7	0.122012	2.62983e-06
ENSG00000153956	CACNA2D1	0.0468635	0.611827
ENSG00000153975	ZUFSP	0.0262883	0.798818
ENSG00000251259	AC004069.2	-0.116871	2.63782e-06
ENSG00000099256	PRTFDC1	-0.34084	2.64035e-06
ENSG00000153993	SEMA3D	0.017164	0.467192
ENSG00000253948	RP11-410L14.2	0.27181	2.64052e-06
ENSG00000149269	PAK1	0.350011	2.64167e-06
ENSG00000154027	AK5	-0.0137799	1
ENSG00000081791	KIAA0141	-0.342322	2.64703e-06
ENSG00000095002	MSH2	-0.325809	2.64905e-06
ENSG00000172935	MRGPRF	0.176336	2.69765e-06
ENSG00000168297	PXK	0.348943	2.70354e-06
ENSG00000158792	SPATA2L	-0.319206	2.75094e-06
ENSG00000138768	USO1	0.319084	2.7517e-06
ENSG00000272173	U47924.31	0.13489	2.75941e-06
ENSG00000249790	RP11-20D14.6	0.336238	2.81017e-06
ENSG00000084754	HADHA	0.261293	2.83021e-06
ENSG00000154124	OTULIN	-0.146572	0.0671283
ENSG00000185010	F8	-0.112083	2.844e-06
ENSG00000189056	RELN	0.37912	2.85705e-06
ENSG00000154134	ROBO3	-0.039763	0.805263
ENSG00000070614	NDST1	-0.358902	2.85712e-06
ENSG00000089094	KDM2B	-0.331584	2.88551e-06
ENSG00000214160	ALG3	-0.303186	2.90357e-06
ENSG00000272077	RP11-348P10.2	-0.131135	2.91082e-06
ENSG00000213085	CFAP45	0.121712	2.94039e-06
ENSG00000131941	RHPN2	0.119319	2.96936e-06
ENSG00000154222	CC2D1B	0.0236705	0.821228
ENSG00000104343	UBE2W	-0.34284	2.97614e-06
ENSG00000154240	CEP112	0.0169707	0.848421
ENSG00000164258	NDUFS4	0.230622	2.9973e-06
ENSG00000154265	ABCA5	0.0177473	0.845202
ENSG00000266010	GATA6-AS1	0.251586	3.02608e-06
ENSG00000154305	MIA3	0.0337944	0.69514
ENSG00000154309	DISP1	0.046335	0.388349
ENSG00000137331	IER3	0.358825	3.07808e-06
ENSG00000167523	SPATA33	-0.32738	3.08305e-06
ENSG00000154328	NEIL2	-0.0949226	0.209183
ENSG00000154153	FAM134B	0.139971	3.09578e-06
ENSG00000154358	OBSCN	0.0442871	0.451473
ENSG00000162595	DIRAS3	0.133005	3.11242e-06
ENSG00000136098	NEK3	-0.334045	3.11608e-06
ENSG00000154380	ENAH	0.0259845	0.689807
ENSG00000154429	CCSAP	0.0657701	0.297876
ENSG00000166046	TCP11L2	0.12791	3.13992e-06
ENSG00000154473	BUB3	0.0429783	0.574838
ENSG00000154511	FAM69A	-0.00894565	0.732398
ENSG00000154518	ATP5G3	0.0447727	0.100826
ENSG00000105270	CLIP3	0.344763	3.1491e-06
ENSG00000102158	MAGT1	-0.333282	3.15664e-06
ENSG00000154548	SRSF12	0.0298917	0.671114
ENSG00000064545	TMEM161A	0.330109	3.16287e-06
ENSG00000225265	TAF1A-AS1	0.119658	3.16287e-06
ENSG00000154582	TCEB1	-0.073919	0.0523305
ENSG00000145216	FIP1L1	-0.313275	3.18237e-06
ENSG00000154640	BTG3	0.087783	0.162348
ENSG00000130528	HRC	0.125474	3.18854e-06
ENSG00000115159	GPD2	-0.356631	3.20332e-06
ENSG00000154710	RABGEF1	-0.004242	0.930439
ENSG00000154719	MRPL39	0.15508	0.0575321
ENSG00000254397	CTD-2371O3.2	-0.289936	3.20561e-06
ENSG00000154727	GABPA	-0.0464909	0.611273
ENSG00000257365	FNTB	-0.296659	3.22592e-06
ENSG00000154736	ADAMTS5	-0.0217687	1
ENSG00000212747	FAM127C	-0.331191	3.22832e-06
ENSG00000132323	ILKAP	-0.277126	3.23125e-06
ENSG00000272398	CD24	-0.241647	3.26415e-06
ENSG00000154781	CCDC174	0.0735314	0.373336
ENSG00000111684	LPCAT3	0.337993	3.27799e-06
ENSG00000154803	FLCN	0.0663408	0.485941
ENSG00000007866	TEAD3	0.332001	3.27963e-06
ENSG00000154814	OXNAD1	-0.0360614	0.67566
ENSG00000135913	USP37	-0.336878	3.30344e-06
ENSG00000154832	CXXC1	-0.133411	0.119278
ENSG00000154839	SKA1	-0.129548	0.06916
ENSG00000165055	METTL2B	-0.333713	3.32189e-06
ENSG00000136827	TOR1A	-0.289274	3.32572e-06
ENSG00000086589	RBM22	-0.319887	3.32783e-06
ENSG00000173068	BNC2	-0.123314	3.33702e-06
ENSG00000173153	ESRRA	-0.335904	3.39086e-06
ENSG00000120645	IQSEC3	0.316255	3.40323e-06
ENSG00000114439	BBX	0.258899	3.41729e-06
ENSG00000159069	FBXW5	-0.261587	3.42546e-06
ENSG00000057704	TMCC3	-0.108194	3.43103e-06
ENSG00000121769	FABP3	0.344132	3.43952e-06
ENSG00000155008	APOOL	-0.140862	0.0830285
ENSG00000278177	RP11-632L2.2	-0.109357	3.47114e-06
ENSG00000155016	CYP2U1	-0.0985236	0.101102
ENSG00000072364	AFF4	-0.298454	3.48319e-06
ENSG00000155085	AK9	0.00805374	1
ENSG00000154645	CHODL	0.119427	3.49524e-06
ENSG00000138134	STAMBPL1	-0.243816	3.52435e-06
ENSG00000155097	ATP6V1C1	0.0248198	0.718854
ENSG00000078124	ACER3	-0.348076	3.5466e-06
ENSG00000259065	RP5-1021I20.1	0.122852	3.5469e-06
ENSG00000155111	CDK19	-0.0568363	0.445153
ENSG00000244005	NFS1	0.323923	3.55835e-06
ENSG00000155158	TTC39B	0.0847989	0.131489
ENSG00000186777	ZNF732	0.123877	3.56306e-06
ENSG00000155229	MMS19	0.0940653	0.226215
ENSG00000151465	CDC123	-0.24049	3.6068e-06
ENSG00000108669	CYTH1	-0.341025	3.62598e-06
ENSG00000101146	RAE1	-0.326072	3.62658e-06
ENSG00000155275	TRMT44	-0.0416988	0.740487
ENSG00000155287	SLC25A28	-0.0163184	0.845736
ENSG00000169607	CKAP2L	0.337853	3.65507e-06
ENSG00000060642	PIGV	0.293552	3.66521e-06
ENSG00000196597	ZNF782	0.130137	3.66521e-06
ENSG00000174871	CNIH2	-0.109732	3.66875e-06
ENSG00000137726	FXYD6	-0.230216	3.68104e-06
ENSG00000150764	DIXDC1	-0.34801	3.69956e-06
ENSG00000112796	ENPP5	0.122933	3.70007e-06
ENSG00000121297	TSHZ3	-0.264184	3.71156e-06
ENSG00000105516	DBP	0.291821	3.72429e-06
ENSG00000248905	FMN1	-0.122263	3.73233e-06
ENSG00000140941	MAP1LC3B	0.193649	3.73278e-06
ENSG00000120437	ACAT2	0.215175	3.77833e-06
ENSG00000060237	WNK1	0.275878	3.78174e-06
ENSG00000134775	FHOD3	-0.105489	3.7909e-06
ENSG00000144746	ARL6IP5	0.262595	3.79471e-06
ENSG00000109265	KIAA1211	0.125917	3.81227e-06
ENSG00000155508	CNOT8	0.0159288	0.836076
ENSG00000152104	PTPN14	0.332544	3.82732e-06
ENSG00000241839	PLEKHO2	-0.33793	3.85848e-06
ENSG00000155545	MIER3	-0.110425	0.135089
ENSG00000146676	PURB	-0.345478	3.86059e-06
ENSG00000155592	ZKSCAN2	-0.114212	0.134787
ENSG00000174600	CMKLR1	-0.110662	3.86059e-06
ENSG00000155636	RBM45	-0.104022	0.104971
ENSG00000155640	C10orf12	-0.126456	0.0530745
ENSG00000004779	NDUFAB1	0.170742	3.88281e-06
ENSG00000155660	PDIA4	-0.031726	0.630408
ENSG00000166780	C16orf45	-0.29726	3.88561e-06
ENSG00000155729	KCTD18	-0.00757179	0.956238
ENSG00000155744	FAM126B	0.125452	0.123566
ENSG00000258592	RP11-108M12.3	0.116546	3.89668e-06
ENSG00000183067	IGSF5	-0.105146	3.90938e-06
ENSG00000172830	SSH3	0.231433	3.92268e-06
ENSG00000102098	SCML2	-0.335477	3.96728e-06
ENSG00000155827	RNF20	0.0163363	0.878085
ENSG00000155846	PPARGC1B	-0.042669	0.33168
ENSG00000149922	TBX6	0.196669	3.96728e-06
ENSG00000155850	SLC26A2	-0.145733	0.0577183
ENSG00000184349	EFNA5	-0.339925	4.04666e-06
ENSG00000111843	TMEM14C	0.176833	4.07304e-06
ENSG00000256940	RP11-783K16.5	0.138733	4.07528e-06
ENSG00000155893	PXYLP1	0.100589	0.0899763
ENSG00000185127	C6orf120	-0.322878	4.07626e-06
ENSG00000155903	RASA2	-0.0296183	0.802284
ENSG00000155906	RMND1	-0.0483197	0.754775
ENSG00000100916	BRMS1L	-0.343594	4.13174e-06
ENSG00000105131	EPHX3	0.111869	4.17179e-06
ENSG00000155961	RAB39B	0.0687002	0.322474
ENSG00000267368	UPK3BL	0.11981	4.19053e-06
ENSG00000155970	MICU3	0.116626	0.161844
ENSG00000155974	GRIP1	-0.057715	0.130969
ENSG00000243449	C4orf48	0.236429	4.1966e-06
ENSG00000047634	SCML1	-0.327269	4.21641e-06
ENSG00000198707	CEP290	-0.34889	4.26546e-06
ENSG00000198818	SFT2D1	-0.219681	4.2689e-06
ENSG00000156026	MCU	-0.101113	0.203017
ENSG00000116984	MTR	-0.343519	4.27384e-06
ENSG00000156042	CFAP70	-0.0764746	0.123704
ENSG00000258738	RP11-73E17.2	-0.105906	4.27614e-06
ENSG00000163703	CRELD1	0.332532	4.2981e-06
ENSG00000116478	HDAC1	0.267963	4.30657e-06
ENSG00000104435	STMN2	0.130159	4.30833e-06
ENSG00000167468	GPX4	0.110397	4.3522e-06
ENSG00000107929	LARP4B	-0.341993	4.35896e-06
ENSG00000276966	HIST1H4E	0.118129	4.38763e-06
ENSG00000157343	ARMC12	0.122374	4.40738e-06
ENSG00000156162	DPY19L4	-0.10095	0.187281
ENSG00000168679	SLC16A4	-0.314729	4.4203e-06
ENSG00000127946	HIP1	-0.324277	4.43406e-06
ENSG00000170222	ADPRM	0.324238	4.465e-06
ENSG00000248636	RP11-768F21.1	-0.305061	4.47102e-06
ENSG00000156239	N6AMT1	-0.056887	0.546089
ENSG00000260630	SNAI3-AS1	0.258756	4.47827e-06
ENSG00000163531	NFASC	0.123013	4.4934e-06
ENSG00000105810	CDK6	0.293532	4.51452e-06
ENSG00000254901	BORCS8	-0.29686	4.5248e-06
ENSG00000128989	ARPP19	-0.227275	4.53456e-06
ENSG00000075415	SLC25A3	0.100988	4.54377e-06
ENSG00000183208	GDPGP1	-0.110766	4.54377e-06
ENSG00000090539	CHRD	0.134116	4.58805e-06
ENSG00000091536	MYO15A	0.122208	4.59616e-06
ENSG00000156345	CDK20	0.00132132	0.900821
ENSG00000121440	PDZRN3	-0.220347	4.64488e-06
ENSG00000156381	ANKRD9	0.00194546	0.863581
ENSG00000022567	SLC45A4	-0.227347	4.66013e-06
ENSG00000156398	SFXN2	-0.111211	0.0649458
ENSG00000119681	LTBP2	0.129495	4.66735e-06
ENSG00000203279	RP11-498P14.5	0.120382	4.75447e-06
ENSG00000205791	LOH12CR2	0.117676	4.75631e-06
ENSG00000156463	SH3RF2	0.0394411	0.189226
ENSG00000156466	GDF6	0.00736552	1
ENSG00000130762	ARHGEF16	0.130214	4.76725e-06
ENSG00000156469	MTERF3	0.0865794	0.209073
ENSG00000101096	NFATC2	0.127211	4.7697e-06
ENSG00000185261	KIAA0825	-0.105265	4.77603e-06
ENSG00000122483	CCDC18	-0.344334	4.78034e-06
ENSG00000156500	FAM122C	0.114826	0.107211
ENSG00000188368	PRR19	-0.108673	4.7937e-06
ENSG00000071539	TRIP13	-0.32695	4.79558e-06
ENSG00000021300	PLEKHB1	0.266459	4.83081e-06
ENSG00000128645	HOXD1	-0.171556	4.84272e-06
ENSG00000179981	TSHZ1	-0.265454	4.84606e-06
ENSG00000113569	NUP155	-0.342267	4.85362e-06
ENSG00000184384	MAML2	-0.373154	4.91381e-06
ENSG00000156574	NODAL	-0.00511507	1
ENSG00000273148	RP5-1068E13.7	0.129431	4.92149e-06
ENSG00000156599	ZDHHC5	-0.138864	0.149169
ENSG00000026508	CD44	0.360209	4.92427e-06
ENSG00000065559	MAP2K4	-0.332264	4.93801e-06
ENSG00000156642	NPTN	0.0698185	0.334587
ENSG00000253730	RP11-893F2.13	0.120307	4.94199e-06
ENSG00000156671	SAMD8	0.000387578	0.943649
ENSG00000109743	BST1	0.345725	4.95e-06
ENSG00000127870	RNF6	-0.342003	4.95e-06
ENSG00000239213	NCK1-AS1	0.32041	4.95151e-06
ENSG00000076662	ICAM3	-0.311003	4.98172e-06
ENSG00000065882	TBC1D1	-0.332631	4.9934e-06
ENSG00000156735	BAG4	0.0467154	0.512817
ENSG00000156787	TBC1D31	0.0361536	0.62883
ENSG00000185633	NDUFA4L2	-0.10759	5.01837e-06
ENSG00000187555	USP7	-0.334599	5.02876e-06
ENSG00000005339	CREBBP	-0.325471	5.05861e-06
ENSG00000089820	ARHGAP4	0.27281	5.07183e-06
ENSG00000156858	PRR14	0.0794948	0.310716
ENSG00000158006	PAFAH2	0.268353	5.13854e-06
ENSG00000156873	PHKG2	-0.0415064	0.650486
ENSG00000156875	MFSD14A	0.108966	0.10747
ENSG00000156876	SASS6	-0.00786501	0.936346
ENSG00000103064	SLC7A6	-0.320398	5.15089e-06
ENSG00000042980	ADAM28	0.123924	5.16193e-06
ENSG00000156931	VPS8	-0.00656844	0.939525
ENSG00000156802	ATAD2	-0.333954	5.18641e-06
ENSG00000135709	KIAA0513	0.125269	5.20927e-06
ENSG00000272138	LINC01607	0.174137	5.21283e-06
ENSG00000073969	NSF	-0.334761	5.25882e-06
ENSG00000156973	PDE6D	0.0450463	0.580725
ENSG00000113721	PDGFRB	0.355718	5.32864e-06
ENSG00000147364	FBXO25	-0.324908	5.3445e-06
ENSG00000261879	RP11-333E1.1	0.124988	5.34886e-06
ENSG00000110619	CARS	-0.337889	5.36641e-06
ENSG00000244414	CFHR1	-0.216681	5.40226e-06
ENSG00000167244	IGF2	0.380845	5.44693e-06
ENSG00000140391	TSPAN3	-0.24443	5.47504e-06
ENSG00000157064	NMNAT2	0.0336747	0.0599233
ENSG00000157077	ZFYVE9	-0.00931319	0.984435
ENSG00000149218	ENDOD1	-0.344371	5.50752e-06
ENSG00000157107	FCHO2	-0.0622321	0.37722
ENSG00000173120	KDM2A	-0.333792	5.57955e-06
ENSG00000142444	C19orf52	0.326218	5.72131e-06
ENSG00000144741	SLC25A26	-0.312545	5.73479e-06
ENSG00000157181	C1orf27	-0.0945314	0.268348
ENSG00000157184	CPT2	0.126538	0.0929172
ENSG00000106333	PCOLCE	-0.253833	5.74716e-06
ENSG00000157193	LRP8	-0.123563	0.0809909
ENSG00000124541	RRP36	-0.259224	5.74932e-06
ENSG00000011332	DPF1	-0.295977	5.74968e-06
ENSG00000137760	ALKBH8	-0.272598	5.76218e-06
ENSG00000157224	CLDN12	0.0775246	0.358785
ENSG00000108100	CCNY	-0.314289	5.77824e-06
ENSG00000157240	FZD1	0.0390633	0.579403
ENSG00000250046	RP11-148B6.2	0.228211	5.80268e-06
ENSG00000175029	CTBP2	-0.257641	5.80526e-06
ENSG00000157326	DHRS4	-0.121956	0.0975788
ENSG00000159363	ATP13A2	0.312881	5.85005e-06
ENSG00000157349	DDX19B	-0.0967654	0.170552
ENSG00000175449	RFESD	0.276275	5.8605e-06
ENSG00000157353	FUK	0.0681847	0.132461
ENSG00000107201	DDX58	0.115169	5.86578e-06
ENSG00000157399	ARSE	-0.0520477	0.173108
ENSG00000197054	ZNF763	-0.0996561	5.90244e-06
ENSG00000165782	TMEM55B	0.298215	5.90399e-06
ENSG00000119599	DCAF4	-0.247331	5.94142e-06
ENSG00000157450	RNF111	0.0105781	0.933285
ENSG00000196739	COL27A1	-0.337125	5.94375e-06
ENSG00000172062	SMN1	-0.345693	5.957e-06
ENSG00000077312	SNRPA	0.229835	5.961e-06
ENSG00000130827	PLXNA3	-0.316226	6.05801e-06
ENSG00000182272	B4GALNT4	-0.289334	6.06849e-06
ENSG00000157514	TSC22D3	0.112836	0.0669296
ENSG00000157538	DSCR3	-0.122273	0.106992
ENSG00000157540	DYRK1A	0.0206739	0.769822
ENSG00000157542	KCNJ6	-0.00575587	1
ENSG00000145721	LIX1	0.295378	6.07239e-06
ENSG00000179363	TMEM31	0.288823	6.09192e-06
ENSG00000167842	MIS12	-0.336924	6.10509e-06
ENSG00000272010	CTD-3025N20.3	-0.107619	6.17141e-06
ENSG00000066855	MTFR1	-0.307671	6.28052e-06
ENSG00000185267	CDNF	0.114839	6.36926e-06
ENSG00000140876	NUDT7	0.313982	6.37126e-06
ENSG00000121964	GTDC1	-0.331364	6.4117e-06
ENSG00000157617	C2CD2	-0.0727554	0.270193
ENSG00000157625	TAB3	-0.0974525	0.164962
ENSG00000089693	MLF2	0.153183	6.4396e-06
ENSG00000135723	FHOD1	-0.308434	6.46915e-06
ENSG00000196459	TRAPPC2	-0.325395	6.4695e-06
ENSG00000249348	UGDH-AS1	0.111698	6.47663e-06
ENSG00000157741	UBN2	0.138541	0.073922
ENSG00000157764	BRAF	-0.148791	0.0503456
ENSG00000157766	ACAN	0.0144236	1
ENSG00000157778	PSMG3	-0.0874047	0.119704
ENSG00000157796	WDR19	0.0185515	0.809641
ENSG00000157800	SLC37A3	0.080408	0.360104
ENSG00000157823	AP3S2	0.0622482	0.418494
ENSG00000005961	ITGA2B	0.122134	6.48618e-06
ENSG00000063660	GPC1	0.326392	6.48618e-06
ENSG00000259460	RP11-128A17.1	-0.130633	6.55246e-06
ENSG00000198440	ZNF583	-0.328709	6.59659e-06
ENSG00000186577	C6orf1	0.339928	6.6613e-06
ENSG00000103429	BFAR	0.259086	6.75479e-06
ENSG00000174151	CYB561D1	0.11973	6.77232e-06
ENSG00000048028	USP28	0.347784	6.79273e-06
ENSG00000227252	AC105760.2	0.116638	6.8468e-06
ENSG00000157916	RER1	0.00165716	1
ENSG00000177640	CASC2	-0.0988429	6.8573e-06
ENSG00000157933	SKI	-0.00726226	0.97729
ENSG00000157954	WIPI2	0.0713415	0.17771
ENSG00000157978	LDLRAP1	0.0166081	0.978279
ENSG00000157985	AGAP1	-0.113763	0.143961
ENSG00000174899	PQLC2L	-0.237697	6.85833e-06
ENSG00000226363	HAGLROS	-0.163971	6.86813e-06
ENSG00000158019	BRE	0.110092	0.154634
ENSG00000158023	WDR66	0.0250548	0.057307
ENSG00000158042	MRPL17	-0.0468414	0.451525
ENSG00000108819	PPP1R9B	-0.333997	6.87947e-06
ENSG00000158055	GRHL3	0.00468447	1
ENSG00000158062	UBXN11	-0.0536114	0.609664
ENSG00000158079	PTPDC1	-0.0552215	0.467847
ENSG00000108592	FTSJ3	-0.31903	6.88498e-06
ENSG00000116497	S100PBP	0.334563	6.88602e-06
ENSG00000158104	HPD	0.023946	0.430013
ENSG00000158106	RHPN1	-0.073857	0.219449
ENSG00000158109	TPRG1L	0.0666156	0.383481
ENSG00000168872	DDX19A	-0.331574	6.91771e-06
ENSG00000158156	XKR8	0.145073	0.0608138
ENSG00000221821	C6orf226	0.307895	6.92811e-06
ENSG00000259925	CTA-363E6.2	0.121289	6.92971e-06
ENSG00000158163	DZIP1L	-0.000296227	1
ENSG00000125249	RAP2A	-0.341834	6.96227e-06
ENSG00000258101	RP11-977B10.2	0.244889	6.96243e-06
ENSG00000181396	OGFOD3	-0.310906	6.96693e-06
ENSG00000140836	ZFHX3	-0.289145	7.01029e-06
ENSG00000139405	RITA1	-0.288936	7.0319e-06
ENSG00000173581	CCDC106	0.338153	7.04606e-06
ENSG00000198939	ZFP2	-0.117592	7.04606e-06
ENSG00000114850	SSR3	0.177236	7.07083e-06
ENSG00000066248	NGEF	0.112146	7.07491e-06
ENSG00000158286	RNF207	0.015829	1
ENSG00000158290	CUL4B	-0.030494	0.734129
ENSG00000110400	PVRL1	-0.322537	7.12714e-06
ENSG00000158296	SLC13A3	0.0197861	0.713506
ENSG00000197355	UAP1L1	0.122213	7.18353e-06
ENSG00000174799	CEP135	-0.337692	7.18965e-06
ENSG00000158352	SHROOM4	-0.0410172	0.548929
ENSG00000184545	DUSP8	-0.164336	7.19277e-06
ENSG00000188343	FAM92A1	-0.246465	7.19656e-06
ENSG00000158406	HIST1H4H	0.0710445	0.174975
ENSG00000163468	CCT3	0.1878	7.22491e-06
ENSG00000078269	SYNJ2	-0.294549	7.23049e-06
ENSG00000213047	DENND1B	-0.314745	7.25493e-06
ENSG00000185803	SLC52A2	-0.271766	7.28783e-06
ENSG00000271918	CTD-2287O16.5	0.132641	7.28986e-06
ENSG00000211697	TRGV5	-0.106368	7.3039e-06
ENSG00000070018	LRP6	-0.334433	7.31761e-06
ENSG00000158480	SPATA2	-0.0594895	0.440964
ENSG00000249222	ATP5L2	0.133565	7.31935e-06
ENSG00000158526	TSR2	-0.124272	0.061287
ENSG00000107020	PLGRKT	0.273185	7.34527e-06
ENSG00000133935	C14orf1	0.204812	7.35656e-06
ENSG00000152689	RASGRP3	-0.263481	7.39807e-06
ENSG00000275342	SGK223	-0.202919	7.41752e-06
ENSG00000167565	SERTAD3	0.28714	7.42707e-06
ENSG00000156795	WDYHV1	0.263229	7.44675e-06
ENSG00000169062	UPF3A	0.274782	7.44957e-06
ENSG00000158623	COPG2	0.043703	0.52042
ENSG00000158636	EMSY	-0.102337	0.222411
ENSG00000051825	MPHOSPH9	0.328708	7.45225e-06
ENSG00000158691	ZSCAN12	0.0238899	0.698167
ENSG00000119596	YLPM1	-0.317471	7.48773e-06
ENSG00000130811	EIF3G	0.198169	7.49007e-06
ENSG00000270547	LINC01235	0.136584	7.50133e-06
ENSG00000158716	DUSP23	-0.0685478	0.306517
ENSG00000158717	RNF166	-0.117997	0.120379
ENSG00000128524	ATP6V1F	0.181165	7.63911e-06
ENSG00000182873	RP11-181G12.2	-0.102619	7.65637e-06
ENSG00000100403	ZC3H7B	-0.332193	7.65747e-06
ENSG00000269939	PCF11-AS1	-0.0999719	7.69244e-06
ENSG00000166526	ZNF3	-0.324289	7.84462e-06
ENSG00000135736	CCDC102A	-0.354473	7.87371e-06
ENSG00000183943	PRKX	0.341816	7.91542e-06
ENSG00000157827	FMNL2	-0.327656	8.01425e-06
ENSG00000278291	RP11-172H24.4	-0.196389	8.07725e-06
ENSG00000158813	EDA	0.0214293	0.757977
ENSG00000158815	FGF17	0.0241209	0.446446
ENSG00000266256	LINC00683	-0.101879	8.10179e-06
ENSG00000235051	RP11-637O19.2	0.112882	8.15165e-06
ENSG00000115866	DARS	0.26293	8.16213e-06
ENSG00000108443	RPS6KB1	-0.331153	8.17199e-06
ENSG00000158863	FAM160B2	0.0531267	0.505491
ENSG00000271811	RP1-79C4.4	-0.100657	8.17971e-06
ENSG00000270074	RP11-351I21.11	-0.0960205	8.23772e-06
ENSG00000235078	AC142528.1	0.203728	8.24448e-06
ENSG00000158882	TOMM40L	-0.103447	0.12161
ENSG00000228126	FALEC	0.115371	8.28276e-06
ENSG00000174840	PDE12	-0.326689	8.31197e-06
ENSG00000158966	CACHD1	-0.110275	0.169876
ENSG00000143127	ITGA10	0.301137	8.36965e-06
ENSG00000162687	KCNT2	0.144755	8.39674e-06
ENSG00000159199	ATP5G1	0.222388	8.4218e-06
ENSG00000090863	GLG1	0.272012	8.43866e-06
ENSG00000245105	A2M-AS1	-0.118544	8.51264e-06
ENSG00000181026	AEN	-0.332896	8.54575e-06
ENSG00000099204	ABLIM1	0.339891	8.55707e-06
ENSG00000159086	PAXBP1	-0.0704006	0.439202
ENSG00000159110	IFNAR2	0.142725	0.0638718
ENSG00000185728	YTHDF3	-0.323274	8.56946e-06
ENSG00000159128	IFNGR2	-0.0142541	0.880692
ENSG00000023318	ERP44	0.319302	8.67938e-06
ENSG00000102007	PLP2	0.19984	8.75922e-06
ENSG00000159147	DONSON	-0.033377	0.776235
ENSG00000094841	UPRT	-0.330911	8.76475e-06
ENSG00000242220	TCP10L	0.107308	8.82699e-06
ENSG00000130449	ZSWIM6	-0.339555	8.82853e-06
ENSG00000185000	DGAT1	0.32296	8.85004e-06
ENSG00000159182	PRAC1	0.00950772	1
ENSG00000231652	RP11-553A21.3	-0.110372	8.86826e-06
ENSG00000131370	SH3BP5	-0.270174	8.90647e-06
ENSG00000159202	UBE2Z	-0.0197346	0.804517
ENSG00000105699	LSR	0.346537	8.95868e-06
ENSG00000198298	ZNF485	-0.0988738	8.97591e-06
ENSG00000159212	CLIC6	-0.0189253	0.0611144
ENSG00000159214	CCDC24	0.096986	0.175728
ENSG00000104866	PPP1R37	-0.30446	8.99291e-06
ENSG00000027847	B4GALT7	-0.268811	9.13374e-06
ENSG00000108679	LGALS3BP	0.210161	9.16163e-06
ENSG00000159228	CBR1	-0.120123	0.133532
ENSG00000159239	C2orf81	0.0783239	0.0570134
ENSG00000068878	PSME4	-0.31199	9.20114e-06
ENSG00000087338	GMCL1	-0.312631	9.34342e-06
ENSG00000100902	PSMA6	0.344892	9.36159e-06
ENSG00000215784	FAM72D	0.313237	9.37648e-06
ENSG00000184613	NELL2	-0.176333	9.40906e-06
ENSG00000149084	HSD17B12	0.247179	9.47969e-06
ENSG00000140564	FURIN	0.335255	9.48803e-06
ENSG00000161055	SCGB3A1	-0.151838	9.49881e-06
ENSG00000167112	TRUB2	-0.29419	9.5853e-06
ENSG00000163001	CFAP36	0.300952	9.58757e-06
ENSG00000175215	CTDSP2	-0.25629	9.64605e-06
ENSG00000196865	NHLRC2	-0.332581	9.71804e-06
ENSG00000196693	ZNF33B	-0.321536	9.74488e-06
ENSG00000170801	HTRA3	0.112919	9.75626e-06
ENSG00000219626	FAM228B	0.33102	9.78389e-06
ENSG00000103550	KNOP1	-0.254921	9.82844e-06
ENSG00000159403	C1R	-0.018579	0.800642
ENSG00000159409	CELF3	-0.0242567	0.0567369
ENSG00000241399	CD302	-0.294273	9.89881e-06
ENSG00000104872	PIH1D1	0.243185	9.9085e-06
ENSG00000154370	TRIM11	-0.329726	9.90997e-06
ENSG00000154174	TOMM70A	-0.328976	9.91856e-06
ENSG00000159461	AMFR	-0.103806	0.195426
ENSG00000088298	EDEM2	0.310617	9.96359e-06
ENSG00000159579	RSPRY1	-0.00357112	0.991758
ENSG00000159592	GPBP1L1	0.141451	0.0589422
ENSG00000100865	CINP	0.303285	9.97287e-06
ENSG00000159596	TMEM69	0.100148	0.157169
ENSG00000159658	EFCAB14	0.0633417	0.415483
ENSG00000159674	SPON2	-0.036575	1
ENSG00000164251	F2RL1	-0.26255	9.98376e-06
ENSG00000159692	CTBP1	-0.106546	0.229358
ENSG00000159713	TPPP3	0.00862443	0.895204
ENSG00000159714	ZDHHC1	0.00152415	0.752515
ENSG00000159720	ATP6V0D1	0.052839	0.557578
ENSG00000260852	FBXL19-AS1	-0.0974156	1.00058e-05
ENSG00000137936	BCAR3	0.320797	1.00276e-05
ENSG00000163659	TIPARP	0.3281	1.00442e-05
ENSG00000196873	CBWD3	-0.294829	1.00492e-05
ENSG00000237742	RP11-624M8.1	0.120691	1.0076e-05
ENSG00000159873	CCDC117	0.025081	0.795526
ENSG00000159882	ZNF230	0.12488	0.0653723
ENSG00000159884	CCDC107	-0.0911972	0.162229
ENSG00000143183	TMCO1	-0.235765	1.00833e-05
ENSG00000112541	PDE10A	0.108268	1.00949e-05
ENSG00000103254	FAM173A	-0.284235	1.0142e-05
ENSG00000159921	GNE	0.0641368	0.208608
ENSG00000159958	TNFRSF13C	-0.00841845	0.992671
ENSG00000160007	ARHGAP35	-0.128987	0.108323
ENSG00000154537	FAM27C	0.119305	1.02197e-05
ENSG00000272906	RP11-533E19.7	0.108322	1.02395e-05
ENSG00000087152	ATXN7L3	-0.331543	1.02975e-05
ENSG00000160051	IQCC	0.0690466	0.166089
ENSG00000160055	TMEM234	0.108071	0.264783
ENSG00000160058	BSDC1	0.0758243	0.272413
ENSG00000228274	RP3-508I15.9	-0.0946825	1.03222e-05
ENSG00000072071	ADGRL1	0.339825	1.03254e-05
ENSG00000123374	CDK2	-0.345696	1.03515e-05
ENSG00000275591	XKR5	0.206129	1.03619e-05
ENSG00000162924	REL	0.33369	1.0388e-05
ENSG00000270190	RP11-803D5.4	-0.31922	1.0388e-05
ENSG00000095951	HIVEP1	-0.31462	1.04074e-05
ENSG00000160113	NR2F6	-0.0983415	0.102915
ENSG00000170989	S1PR1	-0.344381	1.0463e-05
ENSG00000160131	VMA21	0.00250738	0.998305
ENSG00000185666	SYN3	0.113598	1.05081e-05
ENSG00000120594	PLXDC2	-0.33603	1.05161e-05
ENSG00000104915	STX10	-0.294553	1.0593e-05
ENSG00000160190	SLC37A1	0.0119961	0.540288
ENSG00000160191	PDE9A	0.00600556	0.926417
ENSG00000136274	NACAD	0.115594	1.06149e-05
ENSG00000160194	NDUFV3	-0.091862	0.161843
ENSG00000272432	RP3-465N24.6	0.113103	1.06942e-05
ENSG00000186283	TOR3A	-0.310039	1.08038e-05
ENSG00000273199	AP000692.10	0.110239	1.08222e-05
ENSG00000273297	RP11-38M8.1	-0.105959	1.08508e-05
ENSG00000109184	DCUN1D4	-0.325443	1.08558e-05
ENSG00000160209	PDXK	-0.0525772	0.440673
ENSG00000110315	RNF141	-0.280006	1.08755e-05
ENSG00000150773	PIH1D2	0.130737	1.09103e-05
ENSG00000127081	ZNF484	0.11415	1.09689e-05
ENSG00000160216	AGPAT3	0.106845	0.162937
ENSG00000116761	CTH	0.313576	1.09868e-05
ENSG00000213865	C8orf44	0.295379	1.09868e-05
ENSG00000160223	ICOSLG	0.00948885	1
ENSG00000013619	MAMLD1	-0.270212	1.10196e-05
ENSG00000160233	LRRC3	-0.0102175	0.943665
ENSG00000174013	FBXO45	-0.324541	1.10668e-05
ENSG00000156411	C14orf2	0.147867	1.10862e-05
ENSG00000145908	ZNF300	-0.312487	1.1088e-05
ENSG00000182973	CNOT10	-0.326597	1.11536e-05
ENSG00000249679	RP11-279O9.4	0.138693	1.11995e-05
ENSG00000069869	NEDD4	-0.31997	1.12292e-05
ENSG00000242516	LINC00960	0.337534	1.13636e-05
ENSG00000134884	ARGLU1	-0.220352	1.13771e-05
ENSG00000160299	PCNT	-0.0863671	0.26758
ENSG00000160305	DIP2A	0.00542497	0.95171
ENSG00000119004	CYP20A1	-0.308948	1.13889e-05
ENSG00000175376	EIF1AD	-0.327955	1.14011e-05
ENSG00000054267	ARID4B	-0.257173	1.14437e-05
ENSG00000168036	CTNNB1	-0.340097	1.15566e-05
ENSG00000147140	NONO	0.186679	1.15898e-05
ENSG00000272973	KB-1125A3.11	0.111948	1.15912e-05
ENSG00000160345	C9orf116	-0.0483709	0.415754
ENSG00000164742	ADCY1	-0.202431	1.1595e-05
ENSG00000160352	ZNF714	-0.0278868	0.700637
ENSG00000061936	SFSWAP	0.301332	1.1642e-05
ENSG00000138180	CEP55	0.348126	1.16465e-05
ENSG00000088766	CRLS1	-0.253893	1.17308e-05
ENSG00000204314	PRRT1	0.206554	1.17308e-05
ENSG00000247982	LINC00926	0.289554	1.1738e-05
ENSG00000120159	CAAP1	-0.327675	1.17602e-05
ENSG00000160445	ZER1	0.0770344	0.260837
ENSG00000138459	SLC35A5	-0.318033	1.17602e-05
ENSG00000152291	TGOLN2	-0.259391	1.17602e-05
ENSG00000010404	IDS	0.276221	1.18006e-05
ENSG00000160469	BRSK1	0.0109989	0.812638
ENSG00000116750	UCHL5	-0.304278	1.18125e-05
ENSG00000142065	ZFP14	0.332397	1.18292e-05
ENSG00000160539	PLPP7	0.100261	0.1857
ENSG00000160551	TAOK1	-0.0914312	0.199172
ENSG00000160563	MED27	0.00363767	1
ENSG00000103423	DNAJA3	-0.32816	1.18502e-05
ENSG00000160584	SIK3	-0.0353337	0.584551
ENSG00000138411	HECW2	-0.252531	1.18502e-05
ENSG00000261189	RP3-512B11.3	-0.306917	1.18502e-05
ENSG00000173402	DAG1	0.307671	1.18917e-05
ENSG00000169169	CPT1C	0.291397	1.19482e-05
ENSG00000161647	MPP3	-0.0963498	1.19752e-05
ENSG00000132010	ZNF20	-0.141745	1.20069e-05
ENSG00000155761	SPAG17	-0.138636	1.2025e-05
ENSG00000160688	FLAD1	-0.0397046	0.562453
ENSG00000175455	CCDC14	-0.286692	1.2025e-05
ENSG00000160695	VPS11	0.123609	0.0637314
ENSG00000122958	VPS26A	-0.277718	1.2131e-05
ENSG00000225489	RP11-390F4.3	0.122674	1.22239e-05
ENSG00000145014	TMEM44	-0.323204	1.22503e-05
ENSG00000083520	DIS3	-0.326456	1.22513e-05
ENSG00000173376	NDNF	-0.0963694	1.22657e-05
ENSG00000072163	LIMS2	0.21906	1.2458e-05
ENSG00000167173	C15orf39	-0.290115	1.25349e-05
ENSG00000160767	FAM189B	0.0340007	0.644777
ENSG00000160781	PAQR6	0.0537647	0.356208
ENSG00000171720	HDAC3	-0.23543	1.25452e-05
ENSG00000215256	DHRS4-AS1	0.317528	1.25579e-05
ENSG00000171824	EXOSC10	-0.312839	1.26514e-05
ENSG00000099956	SMARCB1	-0.222601	1.27049e-05
ENSG00000160799	CCDC12	-0.0754655	0.206186
ENSG00000133983	COX16	-0.349453	1.27175e-05
ENSG00000179094	PER1	-0.328418	1.27891e-05
ENSG00000183283	DAZAP2	-0.280329	1.29588e-05
ENSG00000182810	DDX28	-0.285151	1.29643e-05
ENSG00000280316	AL365181.2	0.11015	1.29968e-05
ENSG00000160867	FGFR4	0.0838275	0.103307
ENSG00000160877	NACC1	-0.115258	0.128151
ENSG00000138160	KIF11	0.34347	1.29983e-05
ENSG00000145708	CRHBP	0.138291	1.30216e-05
ENSG00000160917	CPSF4	0.0476439	0.4868
ENSG00000204267	TAP2	0.125903	1.30502e-05
ENSG00000181751	C5orf30	-0.314712	1.31404e-05
ENSG00000160949	TONSL	-0.00858018	0.788731
ENSG00000156471	PTDSS1	-0.290485	1.31526e-05
ENSG00000154529	CNTNAP3B	-0.184361	1.32126e-05
ENSG00000175193	PARL	-0.23786	1.32152e-05
ENSG00000120899	PTK2B	0.114494	1.32287e-05
ENSG00000160963	COL26A1	0.0381567	0.654423
ENSG00000160972	PPP1R16A	0.0906586	0.215022
ENSG00000138735	PDE5A	0.11824	1.32848e-05
ENSG00000063046	EIF4B	0.200482	1.33227e-05
ENSG00000160993	ALKBH4	-0.00738517	0.872282
ENSG00000183908	LRRC55	-0.101977	1.33366e-05
ENSG00000161010	C5orf45	0.0315549	0.558076
ENSG00000239697	TNFSF12	0.313519	1.33415e-05
ENSG00000161013	MGAT4B	0.107229	0.182859
ENSG00000167900	TK1	0.28184	1.33802e-05
ENSG00000196935	SRGAP1	-0.237458	1.33931e-05
ENSG00000138036	DYNC2LI1	0.331734	1.34174e-05
ENSG00000269559	RP11-629B11.5	0.111768	1.34329e-05
ENSG00000138111	MFSD13A	0.107803	1.35334e-05
ENSG00000089163	SIRT4	0.112033	1.35458e-05
ENSG00000161057	PSMC2	-0.0612152	0.308409
ENSG00000136997	MYC	-0.318898	1.35626e-05
ENSG00000157191	NECAP2	-0.245661	1.35751e-05
ENSG00000153774	CFDP1	0.202368	1.36287e-05
ENSG00000171475	WIPF2	-0.312672	1.36827e-05
ENSG00000161204	ABCF3	0.00269359	0.890334
ENSG00000137992	DBT	0.330725	1.38167e-05
ENSG00000161243	FBXO27	-0.0270764	0.566698
ENSG00000138380	CARF	0.28802	1.38363e-05
ENSG00000161265	U2AF1L4	0.0172561	0.839965
ENSG00000161267	BDH1	0.0784903	0.11803
ENSG00000099364	FBXL19	-0.316959	1.38426e-05
ENSG00000138698	RAP1GDS1	-0.299162	1.3892e-05
ENSG00000120837	NFYB	0.282003	1.39128e-05
ENSG00000161395	PGAP3	-0.0218591	0.58287
ENSG00000185306	C12orf56	-0.093609	1.3982e-05
ENSG00000142599	RERE	-0.296156	1.40133e-05
ENSG00000161533	ACOX1	-0.084641	0.244292
ENSG00000123815	ADCK4	0.304638	1.40142e-05
ENSG00000163882	POLR2H	0.247599	1.41562e-05
ENSG00000161551	ZNF577	0.109494	0.116009
ENSG00000109323	MANBA	0.272192	1.41788e-05
ENSG00000139437	TCHP	-0.329054	1.42384e-05
ENSG00000205476	CCDC85C	-0.286428	1.43215e-05
ENSG00000161642	ZNF385A	-0.169622	0.0513206
ENSG00000172379	ARNT2	-0.186323	1.43384e-05
ENSG00000161652	IZUMO2	0.0148167	1
ENSG00000107537	PHYH	0.287083	1.43748e-05
ENSG00000117318	ID3	-0.167666	1.44407e-05
ENSG00000164898	C7orf55	0.299098	1.44735e-05
ENSG00000167699	GLOD4	-0.244793	1.44759e-05
ENSG00000161682	FAM171A2	0.0833752	0.104433
ENSG00000161692	DBF4B	-0.0584292	0.512308
ENSG00000161714	PLCD3	0.0598976	0.416041
ENSG00000122507	BBS9	0.314219	1.44988e-05
ENSG00000086289	EPDR1	-0.324288	1.4531e-05
ENSG00000005812	FBXL3	-0.325598	1.45422e-05
ENSG00000161847	RAVER1	-0.0389978	0.311693
ENSG00000072756	TRNT1	-0.316293	1.45422e-05
ENSG00000179403	VWA1	0.293584	1.45818e-05
ENSG00000161896	IP6K3	-0.038667	0.384875
ENSG00000161904	LEMD2	0.0536667	0.475123
ENSG00000161905	ALOX15	-0.0255283	0.0521149
ENSG00000171960	PPIH	-0.251012	1.46141e-05
ENSG00000123094	RASSF8	-0.337535	1.46424e-05
ENSG00000147804	SLC39A4	0.120326	1.47116e-05
ENSG00000161956	SENP3	0.0092252	0.913409
ENSG00000161958	FGF11	0.060417	0.0940098
ENSG00000273162	RP11-108L7.15	-0.101174	1.47906e-05
ENSG00000147955	SIGMAR1	-0.267571	1.47946e-05
ENSG00000163655	GMPS	0.256222	1.47946e-05
ENSG00000104763	ASAH1	0.259301	1.493e-05
ENSG00000112293	GPLD1	-0.0917015	1.50119e-05
ENSG00000161999	JMJD8	-0.0607479	0.46885
ENSG00000090273	NUDC	-0.198392	1.50945e-05
ENSG00000213145	CRIP1	0.195024	1.51172e-05
ENSG00000119402	FBXW2	-0.274964	1.52006e-05
ENSG00000177432	NAP1L5	-0.326302	1.52741e-05
ENSG00000129596	CDO1	-0.303169	1.53728e-05
ENSG00000162069	CCDC64B	0.00836444	1
ENSG00000196419	XRCC6	0.206126	1.53905e-05
ENSG00000177302	TOP3A	-0.323949	1.54316e-05
ENSG00000162086	ZNF75A	-0.0821796	0.219142
ENSG00000162104	ADCY9	-0.0609256	0.170435
ENSG00000162129	CLPB	0.0516115	0.568986
ENSG00000162139	NEU3	0.0738066	0.243752
ENSG00000233672	RNASEH2B-AS1	-0.101771	1.54467e-05
ENSG00000162174	ASRGL1	0.123364	0.161843
ENSG00000177706	FAM20C	0.105914	1.549e-05
ENSG00000147869	CER1	0.111255	1.55322e-05
ENSG00000020256	ZFP64	-0.323346	1.56101e-05
ENSG00000163644	PPM1K	0.328433	1.56286e-05
ENSG00000131788	PIAS3	0.317777	1.56445e-05
ENSG00000162236	STX5	0.0408397	0.530869
ENSG00000162241	SLC25A45	0.118704	0.116897
ENSG00000109084	TMEM97	-0.222448	1.57282e-05
ENSG00000162298	SYVN1	-0.0102312	0.898649
ENSG00000130349	C6orf203	-0.306209	1.57476e-05
ENSG00000162302	RPS6KA4	-0.097426	0.234278
ENSG00000162337	LRP5	0.024457	0.770929
ENSG00000198146	ZNF770	-0.309995	1.57629e-05
ENSG00000145414	NAF1	-0.304372	1.58897e-05
ENSG00000158764	ITLN2	0.120522	1.5899e-05
ENSG00000142166	IFNAR1	-0.297805	1.59048e-05
ENSG00000124181	PLCG1	-0.314193	1.59869e-05
ENSG00000162378	ZYG11B	-0.0525176	0.548489
ENSG00000162384	C1orf123	0.00483307	0.987582
ENSG00000159388	BTG2	0.284792	1.60478e-05
ENSG00000102524	TNFSF13B	0.153932	1.60656e-05
ENSG00000162396	PARS2	0.0248921	0.455719
ENSG00000162402	USP24	-0.0774889	0.281974
ENSG00000091164	TXNL1	-0.20846	1.60852e-05
ENSG00000124406	ATP8A1	0.113018	1.61044e-05
ENSG00000162409	PRKAA2	0.0122204	0.593912
ENSG00000162777	DENND2D	0.109184	1.61044e-05
ENSG00000162415	ZSWIM5	0.0187679	0.836076
ENSG00000162419	GMEB1	-0.131526	0.0901366
ENSG00000162430	SEPN1	0.098571	0.178414
ENSG00000176402	GJC3	0.104759	1.62543e-05
ENSG00000159335	PTMS	0.120559	1.64069e-05
ENSG00000205277	MUC12	0.319955	1.64947e-05
ENSG00000162441	LZIC	0.0590975	0.427494
ENSG00000162444	RBP7	0.0224615	1
ENSG00000184374	COLEC10	-0.198965	1.65728e-05
ENSG00000125817	CENPB	-0.314628	1.66112e-05
ENSG00000273448	RP11-166O4.6	-0.125381	1.66286e-05
ENSG00000107951	MTPAP	-0.309352	1.66695e-05
ENSG00000164346	NSA2	-0.194265	1.66695e-05
ENSG00000162512	SDC3	-0.0275375	0.739722
ENSG00000146197	SCUBE3	-0.188642	1.66787e-05
ENSG00000162520	SYNC	-0.107625	0.154715
ENSG00000162521	RBBP4	0.0892017	0.123386
ENSG00000205903	ZNF316	-0.295875	1.66935e-05
ENSG00000157593	SLC35B2	0.282987	1.67021e-05
ENSG00000265692	RP13-516M14.4	0.116212	1.68718e-05
ENSG00000162572	SCNN1D	0.0255852	0.0627864
ENSG00000067798	NAV3	0.104713	1.69124e-05
ENSG00000251095	RP11-115D19.1	0.343593	1.69124e-05
ENSG00000162591	MEGF6	-0.0063649	0.825313
ENSG00000165272	AQP3	0.122067	1.71733e-05
ENSG00000163075	CFAP221	0.112787	1.71738e-05
ENSG00000109270	LAMTOR3	-0.299846	1.72533e-05
ENSG00000162601	MYSM1	-7.14051e-05	1
ENSG00000036257	CUL3	-0.298968	1.7267e-05
ENSG00000001630	CYP51A1	-0.312578	1.74472e-05
ENSG00000256525	POLG2	0.293999	1.74937e-05
ENSG00000162614	NEXN	0.135113	0.0872026
ENSG00000162616	DNAJB4	0.0343822	0.564381
ENSG00000161040	FBXL13	-0.0926601	1.75172e-05
ENSG00000090020	SLC9A1	-0.326971	1.7576e-05
ENSG00000151876	FBXO4	-0.310107	1.75994e-05
ENSG00000175414	ARL10	-0.317842	1.76124e-05
ENSG00000004897	CDC27	-0.285098	1.77935e-05
ENSG00000162636	FAM102B	-0.0313601	0.534632
ENSG00000176731	C8orf59	0.268	1.78537e-05
ENSG00000121898	CPXM2	0.117737	1.78604e-05
ENSG00000162645	GBP2	0.0201713	0.10199
ENSG00000043462	LCP2	-0.268254	1.79384e-05
ENSG00000072803	FBXW11	-0.342305	1.79448e-05
ENSG00000107949	BCCIP	-0.282877	1.79904e-05
ENSG00000107317	PTGDS	0.234015	1.80897e-05
ENSG00000197580	BCO2	-0.0984633	1.81735e-05
ENSG00000198805	PNP	-0.284006	1.81993e-05
ENSG00000162694	EXTL2	0.0233044	0.725527
ENSG00000177675	CD163L1	-0.209866	1.82027e-05
ENSG00000162702	ZNF281	-0.0396935	0.564381
ENSG00000073536	NLE1	-0.319594	1.82825e-05
ENSG00000162706	CADM3	0.0503915	0.393918
ENSG00000100626	GALNT16	0.111618	1.85063e-05
ENSG00000162729	IGSF8	-0.100694	0.344372
ENSG00000186952	TMEM232	0.10087	1.88607e-05
ENSG00000204709	LINC01556	0.179851	1.89941e-05
ENSG00000162735	PEX19	0.0483419	0.65217
ENSG00000100304	TTLL12	-0.307335	1.90077e-05
ENSG00000261685	RP11-401P9.4	-0.0915428	1.90219e-05
ENSG00000156603	MED19	-0.268975	1.90704e-05
ENSG00000162757	C1orf74	0.0776824	0.224882
ENSG00000162769	FLVCR1	-0.0346601	0.730843
ENSG00000168883	USP39	-0.285202	1.91855e-05
ENSG00000162775	RBM15	-0.0588848	0.445153
ENSG00000163069	SGCB	-0.284248	1.9418e-05
ENSG00000162783	IER5	-0.101428	0.152731
ENSG00000162813	BPNT1	-0.106504	0.218059
ENSG00000188483	IER5L	-0.316438	1.96366e-05
ENSG00000181619	GPR135	0.105366	1.97163e-05
ENSG00000130224	LRCH2	-0.265688	1.97512e-05
ENSG00000083937	CHMP2B	0.257997	1.98234e-05
ENSG00000155975	VPS37A	0.27582	1.98277e-05
ENSG00000134597	RBMX2	0.27437	1.99922e-05
ENSG00000274922	RP11-88E10.5	-0.105448	2.01014e-05
ENSG00000128805	ARHGAP22	-0.168717	2.01487e-05
ENSG00000162869	PPP1R21	0.108688	0.154352
ENSG00000162873	KLHDC8A	-0.0569133	0.250406
ENSG00000161654	LSM12	-0.251272	2.02575e-05
ENSG00000125351	UPF3B	0.289363	2.02704e-05
ENSG00000162882	HAAO	-0.0535186	0.536636
ENSG00000162885	B3GALNT2	-0.114865	0.132379
ENSG00000272931	RP5-943J3.2	-0.0962622	2.02704e-05
ENSG00000174705	SH3PXD2B	-0.3219	2.03113e-05
ENSG00000167393	PPP2R3B	0.314953	2.03934e-05
ENSG00000141034	GID4	0.31648	2.04086e-05
ENSG00000264247	LINC00909	-0.315268	2.04345e-05
ENSG00000162927	PUS10	-0.0680438	0.329019
ENSG00000162928	PEX13	0.133763	0.093929
ENSG00000162929	KIAA1841	-0.121306	0.14138
ENSG00000140320	BAHD1	-0.272566	2.05106e-05
ENSG00000197713	RPE	-0.317876	2.06293e-05
ENSG00000130584	ZBTB46	-0.316464	2.08969e-05
ENSG00000162959	MEMO1	-0.0384357	0.651024
ENSG00000174684	B4GAT1	0.328293	2.08969e-05
ENSG00000162971	TYW5	-0.0923548	0.267199
ENSG00000151532	VTI1A	-0.313305	2.09311e-05
ENSG00000166181	API5	-0.277317	2.10069e-05
ENSG00000134398	ERN2	0.0993237	2.12146e-05
ENSG00000262468	LINC01569	0.198335	2.12373e-05
ENSG00000043514	TRIT1	-0.319331	2.13243e-05
ENSG00000162994	CLHC1	-0.137176	0.0638999
ENSG00000213160	KLHL23	0.291846	2.13766e-05
ENSG00000184178	SCFD2	-0.277442	2.14343e-05
ENSG00000154743	TSEN2	-0.306956	2.15364e-05
ENSG00000184588	PDE4B	-0.378707	2.16025e-05
ENSG00000132432	SEC61G	-0.16592	2.16291e-05
ENSG00000174231	PRPF8	-0.279787	2.16896e-05
ENSG00000163017	ACTG2	-0.0555702	0.177705
ENSG00000127377	CRYGN	0.106696	2.17513e-05
ENSG00000039650	PNKP	0.266836	2.18085e-05
ENSG00000164879	CA3	-0.248524	2.18281e-05
ENSG00000197223	C1D	0.248566	2.19065e-05
ENSG00000126106	TMEM53	0.311329	2.19637e-05
ENSG00000163050	ADCK3	-0.0725104	0.336355
ENSG00000163053	SLC16A14	-0.0133412	0.11728
ENSG00000035115	SH3YL1	-0.314083	2.20896e-05
ENSG00000163071	SPATA18	0.037042	0.496581
ENSG00000141101	NOB1	0.247214	2.21711e-05
ENSG00000161217	PCYT1A	-0.304166	2.22667e-05
ENSG00000139496	NUP58	-0.305251	2.22721e-05
ENSG00000163083	INHBB	0.0117331	1
ENSG00000121879	PIK3CA	-0.323274	2.22898e-05
ENSG00000174371	EXO1	-0.301579	2.23301e-05
ENSG00000275896	PRSS2	0.110321	2.23604e-05
ENSG00000163125	RPRD2	-0.13803	0.0791483
ENSG00000163132	MSX1	0.10565	0.594515
ENSG00000099954	CECR2	0.29225	2.23737e-05
ENSG00000163155	LYSMD1	-0.012656	0.330907
ENSG00000158483	FAM86C1	-0.300602	2.24396e-05
ENSG00000205302	SNX2	0.244055	2.25418e-05
ENSG00000163161	ERCC3	0.0387325	0.740988
ENSG00000182957	SPATA13	-0.230784	2.27138e-05
ENSG00000163166	IWS1	0.0964605	0.184356
ENSG00000140368	PSTPIP1	-0.0916956	2.29499e-05
ENSG00000132204	LINC00470	-0.269825	2.29567e-05
ENSG00000156966	B3GNT7	0.10681	2.29695e-05
ENSG00000260778	RP11-304L19.13	-0.0887769	2.30554e-05
ENSG00000134452	FBXO18	-0.318362	2.31137e-05
ENSG00000222041	LINC00152	-0.337708	2.31137e-05
ENSG00000227811	FAM212B-AS1	0.0986704	2.31137e-05
ENSG00000163257	DCAF16	-0.0770557	0.327142
ENSG00000075975	MKRN2	-0.322603	2.3141e-05
ENSG00000079462	PAFAH1B3	-0.20978	2.32303e-05
ENSG00000099139	PCSK5	-0.231707	2.32303e-05
ENSG00000064547	LPAR2	0.317669	2.32991e-05
ENSG00000185880	TRIM69	0.312392	2.33348e-05
ENSG00000163319	MRPS18C	0.00875129	0.820283
ENSG00000163320	CGGBP1	-0.110032	0.0749021
ENSG00000273983	HIST1H3G	0.103856	2.35245e-05
ENSG00000163328	GPR155	0.00261445	0.862148
ENSG00000067191	CACNB1	-0.0863944	2.36621e-05
ENSG00000113369	ARRDC3	-0.321959	2.37695e-05
ENSG00000107872	FBXL15	-0.266997	2.37766e-05
ENSG00000163348	PYGO2	0.0277841	0.796013
ENSG00000163349	HIPK1	-0.0425705	0.555841
ENSG00000183605	SFXN4	-0.315518	2.39538e-05
ENSG00000183979	NPB	0.171133	2.40796e-05
ENSG00000163374	YY1AP1	-0.14131	0.0799692
ENSG00000163376	KBTBD8	0.0361794	0.0527808
ENSG00000163377	FAM19A4	0.00135185	0.960244
ENSG00000163378	EOGT	-0.0521762	0.5174
ENSG00000157927	RADIL	0.221409	2.40937e-05
ENSG00000163382	APOA1BP	-0.00557556	0.951883
ENSG00000076770	MBNL3	-0.162183	2.44688e-05
ENSG00000163393	SLC22A15	0.0519232	0.371915
ENSG00000155957	TMBIM4	-0.258492	2.45314e-05
ENSG00000113552	GNPDA1	-0.249179	2.46269e-05
ENSG00000242802	AP5Z1	-0.286254	2.46813e-05
ENSG00000240423	LINC00636	-0.116795	2.47655e-05
ENSG00000163431	LMOD1	0.0327833	0.565457
ENSG00000065883	CDK13	-0.320701	2.47828e-05
ENSG00000132780	NASP	0.222186	2.48724e-05
ENSG00000163449	TMEM169	-0.0320171	0.36784
ENSG00000138796	HADH	0.245795	2.50454e-05
ENSG00000163462	TRIM46	-0.0483651	0.323647
ENSG00000125355	TMEM255A	0.116015	2.54653e-05
ENSG00000275580	RP11-295H24.4	-0.088823	2.55774e-05
ENSG00000163467	TSACC	0.0163039	0.405935
ENSG00000087157	PGS1	-0.309855	2.58209e-05
ENSG00000198324	FAM109A	-0.304327	2.59606e-05
ENSG00000172059	KLF11	-0.296098	2.60325e-05
ENSG00000163482	STK36	0.0865622	0.177313
ENSG00000145050	MANF	-0.19393	2.60443e-05
ENSG00000101811	CSTF2	-0.309161	2.61111e-05
ENSG00000143553	SNAPIN	-0.265505	2.61244e-05
ENSG00000163507	KIAA1524	-0.125961	0.0841931
ENSG00000182636	NDN	-0.231547	2.62806e-05
ENSG00000163510	CWC22	-0.0698258	0.424356
ENSG00000163636	PSMD6	0.237418	2.63059e-05
ENSG00000129625	REEP5	0.223266	2.63528e-05
ENSG00000163516	ANKZF1	0.0977985	0.259808
ENSG00000123572	NRK	-0.0931762	2.66268e-05
ENSG00000224189	HAGLR	-0.11805	2.66579e-05
ENSG00000145861	C1QTNF2	-0.112587	2.68258e-05
ENSG00000169255	B3GALNT1	-0.290323	2.68872e-05
ENSG00000082701	GSK3B	-0.270788	2.68991e-05
ENSG00000187239	FNBP1	-0.271545	2.68991e-05
ENSG00000104231	ZFAND1	0.267955	2.69528e-05
ENSG00000163536	SERPINI1	0.06378	0.0988249
ENSG00000133858	ZFC3H1	0.321441	2.69952e-05
ENSG00000163541	SUCLG1	-0.098662	0.121355
ENSG00000177551	NHLH2	0.251725	2.70417e-05
ENSG00000147118	ZNF182	0.196456	2.7158e-05
ENSG00000188818	ZDHHC11	-0.0922983	2.71593e-05
ENSG00000131187	F12	0.112527	2.71824e-05
ENSG00000112039	FANCE	0.306453	2.72281e-05
ENSG00000163584	RPL22L1	-0.0608814	0.418892
ENSG00000163590	PPM1L	0.0618395	0.44324
ENSG00000163596	ICA1L	-0.115059	0.152728
ENSG00000177519	RPRM	0.17453	2.73697e-05
ENSG00000163605	PPP4R2	0.000488035	1
ENSG00000163607	GTPBP8	0.0299118	0.60675
ENSG00000183793	NPIPA5	-0.0914965	2.74938e-05
ENSG00000163611	SPICE1	0.114944	0.15436
ENSG00000187957	DNER	0.14524	2.76803e-05
ENSG00000258977	LINC01467	0.0962359	2.77078e-05
ENSG00000008853	RHOBTB2	-0.296292	2.79389e-05
ENSG00000163625	WDFY3	-0.106594	0.170247
ENSG00000163626	COX18	0.046845	0.469253
ENSG00000163961	RNF168	-0.264516	2.80453e-05
ENSG00000163633	C4orf36	0.0225157	0.801935
ENSG00000224940	PRRT4	-0.0927192	2.85751e-05
ENSG00000163635	ATXN7	-0.0754373	0.405853
ENSG00000168477	TNXB	0.124569	2.86083e-05
ENSG00000163637	PRICKLE2	0.0837896	0.0533593
ENSG00000251562	MALAT1	0.11807	2.91171e-05
ENSG00000072201	LNX1	0.107736	2.91689e-05
ENSG00000164077	MON1A	-0.254705	2.94291e-05
ENSG00000260032	LINC00657	-0.247553	2.94291e-05
ENSG00000101940	WDR13	-0.261573	2.94745e-05
ENSG00000163661	PTX3	-0.0435217	0.0580149
ENSG00000114770	ABCC5	-0.308277	2.97545e-05
ENSG00000163681	SLMAP	-0.0723969	0.386422
ENSG00000132199	ENOSF1	-0.313215	2.9776e-05
ENSG00000165724	ZMYND19	-0.270764	2.9776e-05
ENSG00000197586	ENTPD6	-0.308891	2.98689e-05
ENSG00000272674	PCDHB16	0.0968938	2.99196e-05
ENSG00000163689	C3orf67	-0.000744434	0.876589
ENSG00000125967	NECAB3	0.318047	2.99327e-05
ENSG00000163697	APBB2	0.00447338	0.995831
ENSG00000175874	CREG2	-0.11837	2.99441e-05
ENSG00000163702	IL17RC	-0.117813	0.263544
ENSG00000223749	MIR503HG	-0.304143	3.00794e-05
ENSG00000163704	PRRT3	0.105666	0.131122
ENSG00000163710	PCOLCE2	-0.097968	0.200052
ENSG00000015568	RGPD5	-0.106681	3.02183e-05
ENSG00000163719	MTMR14	-0.0682272	0.281819
ENSG00000223784	RP11-554I8.2	0.0993864	3.0294e-05
ENSG00000114125	RNF7	-0.123962	3.06239e-05
ENSG00000125449	ARMC7	-0.28553	3.06964e-05
ENSG00000263753	LINC00667	-0.279992	3.0745e-05
ENSG00000050327	ARHGEF5	0.0991999	3.07511e-05
ENSG00000135966	TGFBRAP1	-0.304777	3.07572e-05
ENSG00000198056	PRIM1	0.303822	3.08007e-05
ENSG00000143643	TTC13	-0.272395	3.08989e-05
ENSG00000125731	SH2D3A	0.10204	3.09969e-05
ENSG00000225806	RP1-309F20.3	0.0985632	3.11778e-05
ENSG00000100814	CCNB1IP1	0.199659	3.1185e-05
ENSG00000163785	RYK	-0.139916	0.0529605
ENSG00000122877	EGR2	-0.0873272	3.12157e-05
ENSG00000163795	ZNF513	0.0207058	0.785034
ENSG00000163798	SLC4A1AP	-0.0913205	0.279957
ENSG00000072422	RHOBTB1	-0.312559	3.12449e-05
ENSG00000163808	KIF15	-0.0613872	0.361727
ENSG00000137801	THBS1	-0.198329	3.12971e-05
ENSG00000135272	MDFIC	-0.284666	3.13453e-05
ENSG00000163814	CDCP1	0.0100027	1
ENSG00000163818	LZTFL1	-0.0819994	0.187708
ENSG00000163820	FYCO1	-0.0316316	0.564002
ENSG00000093009	CDC45	-0.308283	3.16254e-05
ENSG00000163832	ELP6	0.0302962	0.71703
ENSG00000061656	SPAG4	0.220321	3.16864e-05
ENSG00000099331	MYO9B	-0.312866	3.17376e-05
ENSG00000154813	DPH3	-0.209367	3.1783e-05
ENSG00000147231	CXorf57	-0.244268	3.19967e-05
ENSG00000163870	TPRA1	0.126868	0.124118
ENSG00000163872	YEATS2	-0.116532	0.143796
ENSG00000163874	ZC3H12A	0.062688	0.291168
ENSG00000123119	NECAB1	0.0993214	3.21076e-05
ENSG00000159256	MORC3	-0.309295	3.21076e-05
ENSG00000163879	DNALI1	0.0866717	0.251847
ENSG00000167799	NUDT8	0.303944	3.22971e-05
ENSG00000089195	TRMT6	-0.320554	3.23201e-05
ENSG00000163281	GNPDA2	-0.3042	3.24843e-05
ENSG00000273437	RP11-434H6.7	0.110181	3.25928e-05
ENSG00000275713	HIST1H2BH	-0.305322	3.26557e-05
ENSG00000188522	FAM83G	0.0952556	3.27535e-05
ENSG00000163909	HEYL	0.0265907	0.552974
ENSG00000215271	HOMEZ	0.312447	3.27678e-05
ENSG00000106025	TSPAN12	0.300515	3.30823e-05
ENSG00000085832	EPS15	-0.297055	3.32181e-05
ENSG00000163930	BAP1	-0.0896739	0.223557
ENSG00000255135	RP11-111M22.3	0.317095	3.34419e-05
ENSG00000173218	VANGL1	0.318466	3.35261e-05
ENSG00000163933	RFT1	-0.114259	0.144044
ENSG00000230590	FTX	-0.288893	3.35713e-05
ENSG00000251381	LINC00958	0.108782	3.36052e-05
ENSG00000157873	TNFRSF14	-0.08872	3.37119e-05
ENSG00000163945	UVSSA	0.104094	0.146714
ENSG00000163946	FAM208A	0.0355852	0.663535
ENSG00000151014	NOCT	0.102495	3.38476e-05
ENSG00000241684	ADAMTS9-AS2	-0.0870982	3.38712e-05
ENSG00000074935	TUBE1	-0.304203	3.39597e-05
ENSG00000244486	SCARF2	-0.300619	3.3964e-05
ENSG00000112576	CCND3	-0.271757	3.42462e-05
ENSG00000163964	PIGX	0.00657987	0.883194
ENSG00000076864	RAP1GAP	0.101255	3.42943e-05
ENSG00000164002	EXO5	-0.125792	0.0864726
ENSG00000148339	SLC25A25	-0.30198	3.4332e-05
ENSG00000167702	KIFC2	0.169498	3.4332e-05
ENSG00000206557	TRIM71	-0.318054	3.4332e-05
ENSG00000164011	ZNF691	0.15399	0.0529025
ENSG00000186806	VSIG10L	0.233161	3.43907e-05
ENSG00000164024	METAP1	-0.0153549	0.91048
ENSG00000231908	IDH1-AS1	0.206387	3.45584e-05
ENSG00000144524	COPS7B	-0.240673	3.49395e-05
ENSG00000079387	SENP1	-0.286593	3.50015e-05
ENSG00000128602	SMO	-0.30758	3.50393e-05
ENSG00000065320	NTN1	-0.112266	3.51102e-05
ENSG00000164039	BDH2	-0.132091	0.066406
ENSG00000164040	PGRMC2	-0.0892341	0.227947
ENSG00000246100	LINC00900	-0.0898793	3.52035e-05
ENSG00000164048	ZNF589	-0.00229007	0.952905
ENSG00000060491	OGFR	0.305452	3.53086e-05
ENSG00000164051	CCDC51	-0.107381	0.211373
ENSG00000164054	SHISA5	-0.0631486	0.21664
ENSG00000186187	ZNRF1	-0.312526	3.53952e-05
ENSG00000174132	FAM174A	-0.312771	3.54385e-05
ENSG00000164066	INTU	-0.0122649	0.832015
ENSG00000164068	RNF123	0.0247311	0.834578
ENSG00000142798	HSPG2	-0.306412	3.55354e-05
ENSG00000282024	RP3-467D16.3	0.116903	3.564e-05
ENSG00000164074	ABHD18	0.10851	0.205916
ENSG00000196876	SCN8A	-0.0785668	3.57263e-05
ENSG00000183778	B3GALT5	-0.0959301	3.57327e-05
ENSG00000144711	IQSEC1	-0.31241	3.59554e-05
ENSG00000244479	OR2A1-AS1	-0.29308	3.59769e-05
ENSG00000270659	RP11-105N14.1	0.0981086	3.59769e-05
ENSG00000246350	RP5-1186N24.3	-0.103637	3.6105e-05
ENSG00000125726	CD70	0.150368	3.63023e-05
ENSG00000077458	FAM76B	-0.309993	3.64371e-05
ENSG00000164484	TMEM200A	-0.0874935	3.64371e-05
ENSG00000164096	C4orf3	0.0699674	0.0805173
ENSG00000131263	RLIM	-0.311007	3.65229e-05
ENSG00000164100	NDST3	0.0441207	0.184649
ENSG00000248712	CCDC153	0.239396	3.65471e-05
ENSG00000164105	SAP30	-0.0514345	0.435561
ENSG00000171885	AQP4	0.126176	3.66882e-05
ENSG00000168061	SAC3D1	-0.278658	3.67798e-05
ENSG00000164109	MAD2L1	0.107015	0.0562401
ENSG00000164111	ANXA5	0.0605097	0.199605
ENSG00000171160	MORN4	0.295392	3.67798e-05
ENSG00000164116	GUCY1A3	-0.0502695	0.306605
ENSG00000164117	FBXO8	0.0779466	0.246455
ENSG00000158874	APOA2	0.109361	3.70355e-05
ENSG00000136051	KIAA1033	-0.310827	3.73566e-05
ENSG00000164124	TMEM144	0.00969426	0.957868
ENSG00000136243	NUPL2	-0.286478	3.75009e-05
ENSG00000164128	NPY1R	0.0031497	0.494533
ENSG00000162390	ACOT11	-0.300835	3.75113e-05
ENSG00000088986	DYNLL1	-0.110327	3.76278e-05
ENSG00000162733	DDR2	-0.309168	3.79817e-05
ENSG00000164161	HHIP	0.0343666	0.131008
ENSG00000164162	ANAPC10	0.115821	0.0801695
ENSG00000171097	CCBL1	0.269658	3.81659e-05
ENSG00000164164	OTUD4	-0.0705588	0.451288
ENSG00000139117	CPNE8	-0.308123	3.81997e-05
ENSG00000264569	RP13-650J16.1	0.100883	3.82676e-05
ENSG00000164169	PRMT9	0.061058	0.528921
ENSG00000253250	C8orf88	0.304949	3.83052e-05
ENSG00000118777	ABCG2	-0.172746	3.84402e-05
ENSG00000183688	FAM101B	-0.298341	3.85498e-05
ENSG00000164180	TMEM161B	-0.0757641	0.279575
ENSG00000153006	SREK1IP1	0.235481	3.85975e-05
ENSG00000164187	LMBRD2	-0.0627997	0.363484
ENSG00000164190	NIPBL	0.101217	0.112113
ENSG00000130338	TULP4	-0.319187	3.86757e-05
ENSG00000164199	ADGRV1	0.060353	0.382293
ENSG00000179219	LINC00311	0.129331	3.87416e-05
ENSG00000164211	STARD4	-0.0297996	0.717598
ENSG00000070759	TESK2	0.230698	3.89281e-05
ENSG00000111907	TPD52L1	-0.311345	3.93213e-05
ENSG00000164221	CCDC112	-0.0457976	0.545741
ENSG00000164236	ANKRD33B	0.00343922	0.995622
ENSG00000143797	MBOAT2	-0.303873	3.93698e-05
ENSG00000164241	C5orf63	-0.0184879	0.862148
ENSG00000149136	SSRP1	-0.189689	3.97371e-05
ENSG00000106367	AP1S1	-0.233462	3.97467e-05
ENSG00000174165	ZDHHC24	0.299561	3.98677e-05
ENSG00000247363	RP11-637A17.2	0.0958201	3.99783e-05
ENSG00000004487	KDM1A	-0.261725	4.01761e-05
ENSG00000274191	RP11-324E6.10	-0.0843466	4.02452e-05
ENSG00000109971	HSPA8	0.169437	4.0317e-05
ENSG00000205090	TMEM240	0.0982262	4.03675e-05
ENSG00000186994	KANK3	-0.299575	4.03957e-05
ENSG00000261373	VPS9D1-AS1	-0.20526	4.05142e-05
ENSG00000279159	RP3-394A18.1	0.11936	4.06971e-05
ENSG00000158161	EYA3	-0.307217	4.07093e-05
ENSG00000258839	MC1R	-0.0870611	4.07741e-05
ENSG00000101417	PXMP4	0.280448	4.08106e-05
ENSG00000082014	SMARCD3	0.284009	4.08749e-05
ENSG00000164307	ERAP1	-0.0196488	0.869301
ENSG00000104881	PPP1R13L	0.281421	4.09128e-05
ENSG00000198841	KTI12	-0.294501	4.1466e-05
ENSG00000164323	CFAP97	-0.0496071	0.628601
ENSG00000164327	RICTOR	0.00074843	0.9758
ENSG00000164329	PAPD4	0.0588055	0.383749
ENSG00000106278	PTPRZ1	0.0997072	4.15632e-05
ENSG00000258102	MAP1LC3B2	0.104916	4.15632e-05
ENSG00000112640	PPP2R5D	0.304682	4.17279e-05
ENSG00000007923	DNAJC11	-0.303081	4.22675e-05
ENSG00000206560	ANKRD28	-0.286546	4.22955e-05
ENSG00000164347	GFM2	-0.0329194	0.771999
ENSG00000164366	CCDC127	-0.110305	0.24327
ENSG00000164393	ADGRF2	0.0054695	1
ENSG00000164402	2008-09-01	-0.00183408	0.993575
ENSG00000164403	SHROOM1	-0.0682028	0.33104
ENSG00000196503	ARL9	-0.191833	4.23086e-05
ENSG00000164406	LEAP2	-0.0787358	0.360197
ENSG00000178163	ZNF518B	-0.296917	4.24777e-05
ENSG00000164414	SLC35A1	0.0419157	0.492305
ENSG00000166855	CLPX	0.308506	4.24981e-05
ENSG00000171130	ATP6V0E2	-0.303914	4.26958e-05
ENSG00000010626	LRRC23	0.299713	4.27245e-05
ENSG00000132749	MTL5	0.230047	4.29403e-05
ENSG00000170417	TMEM182	-0.213471	4.30605e-05
ENSG00000125651	GTF2F1	-0.24537	4.3209e-05
ENSG00000160439	RDH13	-0.302133	4.32828e-05
ENSG00000102738	MRPS31	0.289773	4.33906e-05
ENSG00000164494	PDSS2	0.107992	0.164956
ENSG00000164506	STXBP5	-0.0317717	0.734838
ENSG00000180953	ST20	0.27258	4.3408e-05
ENSG00000164535	DAGLB	-0.0815021	0.321262
ENSG00000175832	ETV4	-0.278078	4.35259e-05
ENSG00000150977	RILPL2	0.310247	4.35523e-05
ENSG00000130150	MOSPD2	0.303929	4.35577e-05
ENSG00000157837	SPPL3	-0.302938	4.41773e-05
ENSG00000164576	SAP30L	-0.0972664	0.24216
ENSG00000198162	MAN1A2	-0.256383	4.42856e-05
ENSG00000257218	GATC	-0.314968	4.46128e-05
ENSG00000055813	CCDC85A	-0.0859892	4.47065e-05
ENSG00000164597	COG5	-0.100156	0.231244
ENSG00000164603	C7orf60	-0.0750801	0.273504
ENSG00000164609	SLU7	0.061119	0.44414
ENSG00000164610	RP9	-0.0516902	0.621949
ENSG00000170365	SMAD1	-0.315856	4.4721e-05
ENSG00000132854	KANK4	-0.0865461	4.49581e-05
ENSG00000163624	CDS1	0.170579	4.50156e-05
ENSG00000196116	TDRD7	0.0988474	4.52589e-05
ENSG00000173166	RAPH1	-0.278307	4.53084e-05
ENSG00000164631	ZNF12	-0.0995624	0.218324
ENSG00000206573	THUMPD3-AS1	-0.266586	4.54247e-05
ENSG00000204311	DFNB59	0.0947084	4.54318e-05
ENSG00000143768	LEFTY2	0.0957657	4.54469e-05
ENSG00000164651	SP8	0.026416	0.0640605
ENSG00000164654	MIOS	0.0779547	0.326182
ENSG00000164659	KIAA1324L	0.00304202	1
ENSG00000164663	USP49	-0.0766613	0.169188
ENSG00000116679	IVNS1ABP	-0.239247	4.54502e-05
ENSG00000167612	ANKRD33	0.104107	4.56497e-05
ENSG00000129467	ADCY4	-0.233271	4.57986e-05
ENSG00000095015	MAP3K1	-0.304588	4.61518e-05
ENSG00000164692	COL1A2	0.00632099	0.921048
ENSG00000203666	EFCAB2	-0.294639	4.61566e-05
ENSG00000121390	PSPC1	-0.300166	4.63392e-05
ENSG00000118946	PCDH17	-0.279045	4.65648e-05
ENSG00000237036	ZEB1-AS1	0.297115	4.67119e-05
ENSG00000164715	LMTK2	-0.0156605	0.849563
ENSG00000143353	LYPLAL1	0.284635	4.67291e-05
ENSG00000104147	OIP5	0.296705	4.67393e-05
ENSG00000143158	MPC2	0.19823	4.68824e-05
ENSG00000175592	FOSL1	-0.156934	4.69211e-05
ENSG00000170820	FSHR	0.140428	4.69833e-05
ENSG00000167654	ATCAY	0.107615	4.7013e-05
ENSG00000271576	RP11-486G15.2	0.311737	4.73042e-05
ENSG00000164758	MED30	-0.0317232	0.766108
ENSG00000231365	RP11-418J17.1	-0.0832205	4.73288e-05
ENSG00000164764	SBSPON	0.0273255	0.441082
ENSG00000164776	PHKG1	-0.0718873	0.917171
ENSG00000140992	PDPK1	-0.303126	4.73668e-05
ENSG00000164815	ORC5	-0.0473047	0.488494
ENSG00000280164	CH507-254M2.3	-0.25791	4.74949e-05
ENSG00000253738	OTUD6B-AS1	-0.258023	4.76649e-05
ENSG00000164007	CLDN19	0.17372	4.77338e-05
ENSG00000204439	C6orf47	-0.302044	4.77882e-05
ENSG00000091651	ORC6	0.232475	4.80913e-05
ENSG00000167525	PROCA1	0.265458	4.83175e-05
ENSG00000185651	UBE2L3	0.157967	4.84424e-05
ENSG00000164877	MICALL2	-0.0236138	0.713506
ENSG00000141052	MYOCD	0.140163	4.85778e-05
ENSG00000164880	INTS1	-0.147848	0.062476
ENSG00000133703	KRAS	0.221492	4.86949e-05
ENSG00000228526	MIR34AHG	0.138074	4.87966e-05
ENSG00000164896	FASTK	-0.100754	0.131506
ENSG00000135341	MAP3K7	-0.257247	4.91078e-05
ENSG00000141385	AFG3L2	-0.282163	4.93284e-05
ENSG00000080839	RBL1	-0.254689	4.93622e-05
ENSG00000223960	AC009948.5	-0.299091	4.94694e-05
ENSG00000164916	FOXK1	-0.062564	0.621444
ENSG00000227051	C14orf132	-0.298738	4.94831e-05
ENSG00000229491	RP11-342D14.1	0.102767	4.94831e-05
ENSG00000116791	CRYZ	0.295453	4.95921e-05
ENSG00000100325	ASCC2	-0.287345	4.97023e-05
ENSG00000109113	RAB34	-0.167786	4.99554e-05
ENSG00000142347	MYO1F	0.219386	5.00106e-05
ENSG00000180776	ZDHHC20	-0.312326	5.00703e-05
ENSG00000141378	PTRH2	-0.307157	5.03205e-05
ENSG00000164941	INTS8	-0.101241	0.292848
ENSG00000164944	KIAA1429	-0.01373	0.888184
ENSG00000164946	FREM1	-0.0224697	0.669889
ENSG00000188322	SBK1	-0.214817	5.04076e-05
ENSG00000164951	PDP1	-0.0821331	0.236507
ENSG00000164953	TMEM67	-0.0985494	0.17877
ENSG00000164961	KIAA0196	-0.0756345	0.384875
ENSG00000148832	PAOX	0.250592	5.0744e-05
ENSG00000117245	KIF17	0.117449	5.16501e-05
ENSG00000074356	NCBP3	-0.268071	5.17231e-05
ENSG00000073605	GSDMB	0.136794	5.185e-05
ENSG00000128340	RAC2	0.308338	5.19473e-05
ENSG00000156313	RPGR	-0.310386	5.21698e-05
ENSG00000180008	SOCS4	-0.321592	5.2179e-05
ENSG00000164989	CCDC171	-0.0288077	0.725049
ENSG00000165006	UBAP1	-0.149571	0.0529891
ENSG00000165029	ABCA1	0.0128355	0.637751
ENSG00000165030	NFIL3	-0.0112581	1
ENSG00000165046	LETM2	0.0240613	0.609824
ENSG00000173511	VEGFB	0.290604	5.24688e-05
ENSG00000181038	METTL23	0.264063	5.25068e-05
ENSG00000080200	CRYBG3	-0.269234	5.25085e-05
ENSG00000165084	C8orf34	0.0151008	0.167694
ENSG00000133477	FAM83F	0.0986296	5.30022e-05
ENSG00000145495	2006-03-01	-0.247823	5.34571e-05
ENSG00000162639	HENMT1	-0.287532	5.34571e-05
ENSG00000157020	SEC13	-0.183398	5.38433e-05
ENSG00000141293	SKAP1	-0.0833109	5.4385e-05
ENSG00000152154	TMEM178A	-0.154968	5.4385e-05
ENSG00000106993	CDC37L1	0.30558	5.4978e-05
ENSG00000113282	CLINT1	-0.280633	5.4978e-05
ENSG00000087470	DNM1L	-0.25837	5.5044e-05
ENSG00000171121	KCNMB3	-0.0989564	5.51852e-05
ENSG00000179195	ZNF664	-0.299836	5.54011e-05
ENSG00000135677	GNS	0.304712	5.60498e-05
ENSG00000144619	CNTN4	-0.0838056	5.60787e-05
ENSG00000165185	KIAA1958	0.114616	0.135392
ENSG00000165186	PTCHD1	0.0197388	0.102098
ENSG00000165194	PCDH19	-0.0735774	0.0980732
ENSG00000146373	RNF217	-0.30614	5.63567e-05
ENSG00000158715	SLC45A3	0.088227	5.64899e-05
ENSG00000113838	TBCCD1	-0.28508	5.68331e-05
ENSG00000165215	CLDN3	0.012958	0.151613
ENSG00000165219	GAPVD1	-0.0896487	0.287799
ENSG00000165233	CARD19	-0.128633	0.0556848
ENSG00000130726	TRIM28	-0.238927	5.68456e-05
ENSG00000126804	ZBTB1	-0.310657	5.69861e-05
ENSG00000151135	TMEM263	-0.292156	5.70183e-05
ENSG00000165264	NDUFB6	0.025316	0.661081
ENSG00000016402	IL20RA	0.096113	5.72297e-05
ENSG00000114784	EIF1B	0.192472	5.74437e-05
ENSG00000165275	TRMT10B	0.0436989	0.559245
ENSG00000129515	SNX6	0.235644	5.75712e-05
ENSG00000172137	CALB2	0.101485	5.77417e-05
ENSG00000138166	DUSP5	-0.301685	5.77579e-05
ENSG00000165288	BRWD3	0.0656017	0.426468
ENSG00000172794	RAB37	0.169474	5.82139e-05
ENSG00000165304	MELK	0.00193211	1
ENSG00000165312	OTUD1	0.0568007	0.345869
ENSG00000165322	ARHGAP12	0.0452246	0.611273
ENSG00000136153	LMO7	0.0967457	5.8479e-05
ENSG00000159346	ADIPOR1	-0.180051	5.85539e-05
ENSG00000165349	SLC7A3	0.0557805	0.119293
ENSG00000239521	GATS	-0.282082	5.88789e-05
ENSG00000165359	DDX26B	-0.0856589	0.149354
ENSG00000165376	CLDN2	-0.00814014	1
ENSG00000234745	HLA-B	0.304047	5.89259e-05
ENSG00000079257	LXN	-0.276909	5.90225e-05
ENSG00000213593	TMX2	-0.245729	5.90225e-05
ENSG00000165406	2008-03-01	0.0403035	0.55127
ENSG00000184702	2005-09-01	0.140364	5.94962e-05
ENSG00000165416	SUGT1	0.0191213	0.780756
ENSG00000176533	GNG7	0.29265	5.96101e-05
ENSG00000244184	RP11-314A20.2	-0.0953946	5.97702e-05
ENSG00000165434	PGM2L1	0.0165982	0.834257
ENSG00000179314	WSCD1	0.0998011	5.9873e-05
ENSG00000128059	PPAT	-0.298117	5.98858e-05
ENSG00000153207	AHCTF1	-0.307918	5.98858e-05
ENSG00000248049	UBA6-AS1	-0.282639	5.9949e-05
ENSG00000021574	SPAST	-0.295132	6.00515e-05
ENSG00000165487	MICU2	-0.00546954	1
ENSG00000159842	ABR	-0.301546	6.0346e-05
ENSG00000105127	AKAP8	-0.279068	6.03695e-05
ENSG00000149428	HYOU1	-0.288713	6.06075e-05
ENSG00000165501	LRR1	-0.0701904	0.306888
ENSG00000142207	URB1	-0.266565	6.09816e-05
ENSG00000260442	ATP2A1-AS1	0.286881	6.12168e-05
ENSG00000165507	C10orf10	-0.201655	0.101256
ENSG00000237945	LINC00649	0.298589	6.13768e-05
ENSG00000133313	CNDP2	-0.249882	6.14311e-05
ENSG00000196151	WDSUB1	0.270054	6.1746e-05
ENSG00000165526	RPUSD4	0.147884	0.0749696
ENSG00000133216	EPHB2	0.20222	6.19592e-05
ENSG00000165533	TTC8	0.0843236	0.236517
ENSG00000120094	HOXB1	-0.0980946	6.22498e-05
ENSG00000232859	LYRM9	0.295416	6.22498e-05
ENSG00000131043	AAR2	-0.272535	6.24447e-05
ENSG00000165609	NUDT5	-0.010724	0.880285
ENSG00000163009	C2orf48	0.228856	6.25994e-05
ENSG00000165626	BEND7	0.0114678	0.84556
ENSG00000165629	ATP5C1	0.0681543	0.0834039
ENSG00000188315	C3orf62	-0.287191	6.29363e-05
ENSG00000117859	OSBPL9	-0.248479	6.29408e-05
ENSG00000165633	VSTM4	-0.045018	0.41299
ENSG00000105137	SYDE1	-0.298388	6.30072e-05
ENSG00000111364	DDX55	-0.305552	6.32492e-05
ENSG00000213563	C8orf82	-0.303883	6.32922e-05
ENSG00000151834	GABRA2	-0.0919426	6.33489e-05
ENSG00000140471	LINS1	-0.274755	6.36662e-05
ENSG00000106080	FKBP14	-0.301161	6.36826e-05
ENSG00000163728	TTC14	-0.288617	6.37779e-05
ENSG00000143224	PPOX	0.309673	6.42324e-05
ENSG00000023516	AKAP11	-0.286935	6.48043e-05
ENSG00000132406	TMEM128	0.243954	6.49079e-05
ENSG00000136932	TRMO	-0.232682	6.49494e-05
ENSG00000136021	SCYL2	-0.304139	6.49923e-05
ENSG00000165688	PMPCA	-0.0353468	0.689479
ENSG00000130529	TRPM4	0.310224	6.5019e-05
ENSG00000255423	EBLN2	-0.296885	6.51645e-05
ENSG00000165699	TSC1	0.0446223	0.695001
ENSG00000173548	SNX33	-0.261299	6.5514e-05
ENSG00000275719	CTB-147N14.6	0.0967309	6.56314e-05
ENSG00000165716	FAM69B	-0.11149	0.104289
ENSG00000173762	CD7	0.0894952	6.56556e-05
ENSG00000165730	STOX1	0.016986	0.598465
ENSG00000175470	PPP2R2D	-0.293439	6.59248e-05
ENSG00000155330	C16orf87	0.238029	6.65505e-05
ENSG00000101782	RIOK3	-0.290587	6.68217e-05
ENSG00000143190	POU2F1	0.288756	6.68809e-05
ENSG00000120262	CCDC170	0.093278	6.75694e-05
ENSG00000126351	THRA	0.30449	6.76677e-05
ENSG00000243646	IL10RB	0.275424	6.76677e-05
ENSG00000165792	METTL17	-0.0143304	0.950816
ENSG00000260329	RP11-412D9.4	0.235019	6.78024e-05
ENSG00000113790	EHHADH	0.202478	6.78336e-05
ENSG00000198642	KLHL9	-0.296221	6.8224e-05
ENSG00000165804	ZNF219	0.00969942	0.920182
ENSG00000166734	CASC4	-0.292274	6.82424e-05
ENSG00000160999	SH2B2	-0.199996	6.87956e-05
ENSG00000185532	PRKG1	-0.0817889	6.88971e-05
ENSG00000182158	CREB3L2	-0.266726	6.90933e-05
ENSG00000171159	C9orf16	0.161486	6.91198e-05
ENSG00000165832	TRUB1	-0.0914879	0.212438
ENSG00000165861	ZFYVE1	0.0433299	0.849879
ENSG00000180263	FGD6	0.2981	6.94738e-05
ENSG00000165868	HSPA12A	-0.0247138	0.688657
ENSG00000164291	ARSK	0.26962	6.96752e-05
ENSG00000115468	EFHD1	-0.0828028	6.97376e-05
ENSG00000165895	ARHGAP42	0.0562344	0.568364
ENSG00000160803	UBQLN4	-0.294556	6.99199e-05
ENSG00000165905	GYLTL1B	0.011247	0.208105
ENSG00000197702	PARVA	-0.239431	7.02563e-05
ENSG00000165914	TTC7B	-0.0162336	0.80146
ENSG00000165915	SLC39A13	0.137696	0.0873079
ENSG00000149930	TAOK2	-0.290922	7.02597e-05
ENSG00000165934	CPSF2	-0.0404507	0.613144
ENSG00000167515	TRAPPC2L	0.210647	7.03399e-05
ENSG00000120699	EXOSC8	0.236052	7.04658e-05
ENSG00000140526	ABHD2	-0.288234	7.05549e-05
ENSG00000165959	CLMN	0.0513297	0.198048
ENSG00000108582	CPD	0.287345	7.07899e-05
ENSG00000186141	POLR3C	-0.309411	7.11302e-05
ENSG00000021776	AQR	-0.299748	7.13354e-05
ENSG00000166002	SMCO4	0.0599242	0.321643
ENSG00000110871	COQ5	0.261869	7.16332e-05
ENSG00000125703	ATG4C	0.269878	7.19161e-05
ENSG00000103194	USP10	-0.250186	7.23258e-05
ENSG00000064726	BTBD1	-0.281493	7.24102e-05
ENSG00000244558	KCNK15-AS1	-0.0793577	7.24213e-05
ENSG00000130299	GTPBP3	-0.30332	7.30586e-05
ENSG00000267040	RP11-35G9.3	-0.261686	7.3969e-05
ENSG00000141664	ZCCHC2	0.274612	7.39735e-05
ENSG00000181773	GPR3	-0.203491	7.39783e-05
ENSG00000260086	RP11-42I10.1	0.095404	7.4024e-05
ENSG00000198933	TBKBP1	-0.299144	7.41621e-05
ENSG00000243444	PALM2	-0.184869	7.4304e-05
ENSG00000248787	RP11-666A20.4	0.1156	7.46415e-05
ENSG00000049089	COL9A2	-0.286572	7.47252e-05
ENSG00000166128	RAB8B	-0.149286	0.054787
ENSG00000166130	IKBIP	0.0506039	0.431984
ENSG00000143443	C1orf56	-0.378864	7.48011e-05
ENSG00000166135	HIF1AN	-0.0459338	0.649225
ENSG00000035862	TIMP2	-0.287546	7.48692e-05
ENSG00000166140	ZFYVE19	-0.00999154	0.863753
ENSG00000183454	GRIN2A	-0.145842	7.56145e-05
ENSG00000159348	CYB5R1	-0.278974	7.57834e-05
ENSG00000166153	DEPDC4	0.0568485	0.242154
ENSG00000163479	SSR2	-0.131082	7.57834e-05
ENSG00000237594	AP000251.3	0.252402	7.58555e-05
ENSG00000172733	PURG	0.219287	7.59455e-05
ENSG00000006695	COX10	-0.293584	7.6751e-05
ENSG00000166169	POLL	0.144092	0.0577853
ENSG00000131626	PPFIA1	-0.290727	7.72062e-05
ENSG00000166171	DPCD	0.0869285	0.156216
ENSG00000141551	CSNK1D	-0.232865	7.74695e-05
ENSG00000168077	SCARA3	-0.293904	7.77194e-05
ENSG00000166183	ASPG	-0.00710178	1
ENSG00000166188	ZNF319	-0.0329126	0.483205
ENSG00000166189	HPS6	0.00788236	0.466199
ENSG00000165891	E2F7	-0.244584	7.79295e-05
ENSG00000169862	CTNND2	-0.194245	7.81709e-05
ENSG00000119953	SMNDC1	0.277685	7.85697e-05
ENSG00000166200	COPS2	-0.00591272	0.997933
ENSG00000176209	SMIM19	0.201618	7.87007e-05
ENSG00000142273	CBLC	-0.171559	7.87354e-05
ENSG00000166225	FRS2	-0.102906	0.177402
ENSG00000159307	SCUBE1	-0.0912508	7.88765e-05
ENSG00000023608	SNAPC1	0.282531	7.88784e-05
ENSG00000166233	ARIH1	-0.0419651	0.629304
ENSG00000166250	CLMP	0.0915142	0.259488
ENSG00000145979	TBC1D7	0.234811	7.91681e-05
ENSG00000116678	LEPR	0.290161	7.94019e-05
ENSG00000166261	ZNF202	-0.059955	0.20669
ENSG00000132359	RAP1GAP2	0.0901496	7.97754e-05
ENSG00000132646	PCNA	-0.234025	7.9892e-05
ENSG00000111229	ARPC3	0.131056	7.99302e-05
ENSG00000212907	MT-ND4L	0.29363	8.0281e-05
ENSG00000166272	WBP1L	0.11105	0.158442
ENSG00000178127	NDUFV2	-0.144864	8.03562e-05
ENSG00000181045	SLC26A11	0.29233	8.03562e-05
ENSG00000232896	RP11-410K21.2	0.212866	8.12861e-05
ENSG00000166295	ANAPC16	0.0510091	0.264396
ENSG00000166311	SMPD1	0.0166982	0.684722
ENSG00000166313	APBB1	0.116726	0.213698
ENSG00000166317	SYNPO2L	0.0486498	1
ENSG00000136267	DGKB	0.104588	8.16516e-05
ENSG00000166326	TRIM44	-0.0689093	0.360437
ENSG00000166333	ILK	0.019194	0.763374
ENSG00000133937	GSC	0.135058	8.23231e-05
ENSG00000116337	AMPD2	-0.292307	8.25312e-05
ENSG00000165494	PCF11	-0.279016	8.2641e-05
ENSG00000077063	CTTNBP2	-0.256688	8.31511e-05
ENSG00000166348	USP54	-0.0529001	0.480168
ENSG00000166352	C11orf74	0.0943044	0.238137
ENSG00000278200	RP13-766D20.4	0.0910026	8.33817e-05
ENSG00000166387	PPFIBP2	0.00912499	0.7691
ENSG00000185559	DLK1	0.299766	8.35174e-05
ENSG00000166398	KIAA0355	0.138062	0.0850454
ENSG00000141582	CBX4	-0.229094	8.35759e-05
ENSG00000166402	TUB	-0.0496649	0.329417
ENSG00000155096	AZIN1	-0.243965	8.37976e-05
ENSG00000165644	COMTD1	0.228643	8.40176e-05
ENSG00000168575	SLC20A2	-0.301077	8.40176e-05
ENSG00000187764	SEMA4D	-0.219406	8.40728e-05
ENSG00000166432	ZMAT1	0.0977913	0.050481
ENSG00000186469	GNG2	-0.295037	8.41588e-05
ENSG00000166436	TRIM66	-0.056805	0.221788
ENSG00000166439	RNF169	0.0110765	0.909785
ENSG00000168096	ANKS3	-0.300266	8.44807e-05
ENSG00000226754	RP5-1024G6.5	0.104381	8.44835e-05
ENSG00000128594	LRRC4	-0.33159	8.45088e-05
ENSG00000166451	CENPN	-0.0320823	0.602823
ENSG00000182150	ERCC6L2	-0.294298	8.45369e-05
ENSG00000111707	SUDS3	0.243906	8.53362e-05
ENSG00000166455	C16orf46	-0.0523025	0.438089
ENSG00000166471	TMEM41B	0.0934307	0.200112
ENSG00000166477	LEO1	0.0349523	0.756611
ENSG00000166478	ZNF143	-0.106087	0.231244
ENSG00000280649	AC245100.1	0.250199	8.53362e-05
ENSG00000166482	MFAP4	-0.0833039	0.178726
ENSG00000078618	NRDC	0.241415	8.53458e-05
ENSG00000106397	PLOD3	-0.28468	8.53632e-05
ENSG00000166501	PRKCB	0.00536681	0.993909
ENSG00000167967	E4F1	-0.291442	8.58382e-05
ENSG00000113391	FAM172A	-0.306321	8.61518e-05
ENSG00000108671	PSMD11	-0.199726	8.65993e-05
ENSG00000137720	C11orf1	-0.288425	8.68603e-05
ENSG00000166529	ZSCAN21	0.113332	0.157413
ENSG00000166532	RIMKLB	0.0995584	0.221924
ENSG00000166548	TK2	-0.0962111	0.130372
ENSG00000106266	SNX8	0.283795	8.81253e-05
ENSG00000130725	UBE2M	-0.285537	8.82844e-05
ENSG00000166575	TMEM135	0.0946284	0.218011
ENSG00000278311	GGNBP2	-0.230762	8.8416e-05
ENSG00000138400	MDH1B	-0.092185	8.90052e-05
ENSG00000166595	FAM96B	0.0292586	0.558031
ENSG00000114544	SLC41A3	0.287465	8.92355e-05
ENSG00000143106	PSMA5	-0.192284	8.92355e-05
ENSG00000166664	CHRFAM7A	-0.0123638	1
ENSG00000135999	EPC2	-0.296499	8.95625e-05
ENSG00000001561	ENPP4	-0.0914946	9.03645e-05
ENSG00000166681	NGFRAP1	-0.0288004	0.121682
ENSG00000180822	PSMG4	0.277949	9.03905e-05
ENSG00000166704	ZNF606	0.053778	0.482622
ENSG00000166707	ZCCHC18	-0.0344108	0.569808
ENSG00000134109	EDEM1	-0.27341	9.0935e-05
ENSG00000166716	ZNF592	-0.0249435	0.756611
ENSG00000068400	GRIPAP1	-0.268806	9.16177e-05
ENSG00000166741	NNMT	-0.00342001	0.0871837
ENSG00000267254	ZNF790-AS1	-0.229609	9.16177e-05
ENSG00000166750	SLFN5	0.0687547	0.362464
ENSG00000166762	CATSPER2	-0.014024	0.790817
ENSG00000088247	KHSRP	-0.272693	9.18095e-05
ENSG00000122133	PAEP	0.141982	9.18095e-05
ENSG00000166783	KIAA0430	-0.128574	0.0885721
ENSG00000166788	SAAL1	0.0560183	0.379433
ENSG00000163249	CCNYL1	-0.291268	9.27545e-05
ENSG00000117262	GPR89A	-0.293636	9.28001e-05
ENSG00000102981	PARD6A	0.0951577	9.28982e-05
ENSG00000152942	RAD17	0.288854	9.30167e-05
ENSG00000166813	KIF7	0.0043497	0.828762
ENSG00000278390	RP11-74J13.8	-0.0887698	9.35581e-05
ENSG00000078237	TIGAR	-0.3091	9.36253e-05
ENSG00000048991	R3HDM1	-0.28471	9.3679e-05
ENSG00000121152	NCAPH	0.306956	9.36991e-05
ENSG00000166831	RBPMS2	-0.0364303	0.657015
ENSG00000166833	NAV2	0.083758	0.230247
ENSG00000151376	ME3	0.171773	9.39203e-05
ENSG00000157227	MMP14	0.257201	9.51437e-05
ENSG00000067715	SYT1	-0.344419	9.52227e-05
ENSG00000101057	MYBL2	-0.23505	9.54014e-05
ENSG00000151092	NGLY1	-0.292384	9.55367e-05
ENSG00000058799	YIPF1	-0.29147	9.55375e-05
ENSG00000132424	PNISR	0.177234	9.55375e-05
ENSG00000166860	ZBTB39	0.0145876	0.901457
ENSG00000166863	TAC3	-0.114185	0.11728
ENSG00000166881	NEMP1	0.0955593	0.246999
ENSG00000139233	LLPH	-0.237147	9.62257e-05
ENSG00000166887	VPS39	0.136994	0.0757143
ENSG00000100813	ACIN1	-0.235192	9.73009e-05
ENSG00000166889	PATL1	-0.103084	0.175306
ENSG00000166896	XRCC6BP1	0.123209	0.095295
ENSG00000167394	ZNF668	-0.278274	9.8311e-05
ENSG00000166902	MRPL16	0.0669166	0.280404
ENSG00000166908	PIP4K2C	0.111132	0.0520779
ENSG00000166912	MTMR10	-0.0969968	0.133076
ENSG00000197757	HOXC6	-0.215377	9.94853e-05
ENSG00000166922	SCG5	-0.130331	0.167176
ENSG00000205220	PSMB10	-0.258782	0.000100033
ENSG00000205683	DPF3	-0.0781827	0.000100399
ENSG00000062282	DGAT2	0.0939164	0.000100612
ENSG00000175309	PHYKPL	0.292923	0.000100733
ENSG00000166946	CCNDBP1	0.0213742	0.756611
ENSG00000064666	CNN2	-0.182642	0.000100846
ENSG00000273102	AP000569.9	0.091481	0.000100852
ENSG00000117640	MTFR1L	0.238222	0.000100877
ENSG00000166971	AKTIP	-0.0159965	0.908185
ENSG00000166037	CEP57	0.21944	0.000100877
ENSG00000117448	AKR1A1	0.189952	0.000101569
ENSG00000234616	JRK	-0.271629	0.000101834
ENSG00000166997	CNPY4	0.0356019	0.745081
ENSG00000167004	PDIA3	-0.0466999	0.382336
ENSG00000253251	CTC-534A2.2	-0.239704	0.000101851
ENSG00000167034	NKX3-1	-0.0214387	0.580783
ENSG00000167065	DUSP18	-0.130478	0.0926876
ENSG00000167074	TEF	-0.0331729	0.415252
ENSG00000167081	PBX3	-0.00928218	0.921168
ENSG00000172382	PRSS27	-0.075612	0.000101968
ENSG00000183230	CTNNA3	-0.0734256	0.000102389
ENSG00000197070	ARRDC1	0.282548	0.00010291
ENSG00000124205	EDN3	-0.0662166	0.000103385
ENSG00000104312	RIPK2	0.294609	0.000103704
ENSG00000140795	MYLK3	0.161083	0.000103755
ENSG00000167106	FAM102A	-0.0536669	0.509974
ENSG00000196943	NOP9	-0.269422	0.000103755
ENSG00000176095	IP6K1	-0.29314	0.000103781
ENSG00000107371	EXOSC3	-0.22105	0.000104881
ENSG00000167113	COQ4	0.0247649	0.740099
ENSG00000205710	C17orf107	0.0891353	0.000105037
ENSG00000135185	TMEM243	-0.231041	0.000105045
ENSG00000260093	RP11-1E4.1	0.0860029	0.000105104
ENSG00000167130	DOLPP1	-0.111854	0.115667
ENSG00000154258	ABCA9	-0.262294	0.000105276
ENSG00000275457	RP1-198K11.5	-0.235704	0.000105337
ENSG00000168646	AXIN2	-0.208151	0.000105346
ENSG00000167182	SP2	-0.103269	0.189466
ENSG00000167186	COQ7	-0.13919	0.0691529
ENSG00000274956	UG0898H09	-0.110919	0.000106165
ENSG00000144410	CPO	0.209057	0.000106238
ENSG00000167196	FBXO22	0.0133	0.800172
ENSG00000167202	TBC1D2B	0.112396	0.0780643
ENSG00000167216	KATNAL2	0.00880428	0.93462
ENSG00000137563	GGH	0.222123	0.000106989
ENSG00000167232	ZNF91	0.0976449	0.23155
ENSG00000250616	RP11-455F5.3	-0.076595	0.000107121
ENSG00000167257	RNF214	0.119491	0.13103
ENSG00000160408	ST6GALNAC6	-0.257623	0.000107199
ENSG00000164707	SLC13A4	0.149463	0.000107947
ENSG00000172766	NAA16	-0.296006	0.000108447
ENSG00000167280	ENGASE	-0.0423565	0.60675
ENSG00000167281	RBFOX3	0.0197282	0.108761
ENSG00000123610	TNFAIP6	-0.11908	0.000108458
ENSG00000138448	ITGAV	-0.2339	0.000108489
ENSG00000173465	SSSCA1	0.273123	0.000109758
ENSG00000167302	ENTHD2	-0.00324822	0.907731
ENSG00000278615	C11orf98	0.0911333	0.000110396
ENSG00000169180	XPO6	-0.283558	0.000110639
ENSG00000167323	STIM1	0.137863	0.0811607
ENSG00000167325	RRM1	-0.0245729	0.712838
ENSG00000167333	TRIM68	0.0158965	0.780216
ENSG00000231312	AC007246.3	0.293573	0.000110639
ENSG00000112782	CLIC5	-0.0826019	0.00011131
ENSG00000126883	NUP214	-0.279271	0.000111733
ENSG00000144792	ZNF660	-0.28607	0.000112155
ENSG00000167384	ZNF180	-0.0946666	0.130969
ENSG00000107833	NPM3	-0.18961	0.000112413
ENSG00000148700	ADD3	0.198423	0.000112623
ENSG00000167395	ZNF646	0.00397548	0.923308
ENSG00000189337	KAZN	-0.287273	0.000113196
ENSG00000154118	JPH3	-0.0759586	0.000114293
ENSG00000006468	ETV1	0.277887	0.000114385
ENSG00000261997	RP11-212I21.4	-0.0745022	0.000114385
ENSG00000116863	ADPRHL2	-0.26001	0.000114444
ENSG00000111850	SMIM8	0.270684	0.000114538
ENSG00000183971	NPW	-0.279297	0.000115304
ENSG00000160783	PMF1	0.198449	0.000115929
ENSG00000140650	PMM2	-0.24856	0.000116056
ENSG00000186564	FOXD2	-0.0716716	0.000116326
ENSG00000246889	AP000487.5	0.0887799	0.000117369
ENSG00000112242	E2F3	-0.295137	0.000118395
ENSG00000213533	TMEM110	-0.257009	0.000118566
ENSG00000104388	RAB2A	0.17592	0.000119175
ENSG00000186566	GPATCH8	-0.257833	0.000119372
ENSG00000167528	ZNF641	0.0163077	0.801115
ENSG00000167535	CACNB3	0.137606	0.0961947
ENSG00000167536	DHRS13	-0.0108793	0.997875
ENSG00000141096	DPEP3	0.102654	0.000119413
ENSG00000104824	HNRNPL	-0.291639	0.000119634
ENSG00000167549	CORO6	0.0208307	0.941413
ENSG00000119771	KLHL29	-0.080063	0.000120082
ENSG00000159167	STC1	0.325755	0.000120106
ENSG00000166949	SMAD3	-0.28497	0.000120317
ENSG00000023191	RNH1	-0.224702	0.000120576
ENSG00000167562	ZNF701	0.0732925	0.364296
ENSG00000118412	CASP8AP2	-0.279996	0.000121163
ENSG00000185561	TLCD2	0.204163	0.000121256
ENSG00000116095	PLEKHA3	-0.260928	0.000121792
ENSG00000167595	PROSER3	0.0128276	0.861297
ENSG00000166228	PCBD1	0.229498	0.000122174
ENSG00000167601	AXL	0.0651006	0.262672
ENSG00000167604	NFKBID	0.137133	0.0517214
ENSG00000181873	IBA57	-0.272402	0.000122396
ENSG00000270504	RP11-420L9.5	0.0831635	0.000122561
ENSG00000167615	LENG8	-0.115816	0.0899738
ENSG00000114744	COMMD2	-0.238342	0.000122581
ENSG00000104814	MAP4K1	0.0910172	0.000122967
ENSG00000176022	B3GALT6	-0.281602	0.000123075
ENSG00000167637	ZNF283	-0.0172279	0.820862
ENSG00000160199	PKNOX1	-0.29063	0.000124655
ENSG00000067369	TP53BP1	-0.280618	0.000124896
ENSG00000100347	SAMM50	0.244555	0.000124904
ENSG00000157045	NTAN1	-0.188275	0.000125638
ENSG00000213983	AP1G2	0.242735	0.000126592
ENSG00000128513	POT1	0.277589	0.000126935
ENSG00000197457	STMN3	-0.249907	0.000126935
ENSG00000147316	MCPH1	-0.288595	0.000127
ENSG00000180891	CUEDC1	-0.277992	0.000127164
ENSG00000167671	UBXN6	-0.0597837	0.454429
ENSG00000124067	SLC12A4	0.282531	0.00012718
ENSG00000104219	ZDHHC2	0.279627	0.00012802
ENSG00000167685	ZNF444	0.121236	0.0757728
ENSG00000087128	TMPRSS11E	0.0865274	0.000128381
ENSG00000171443	ZNF524	0.29523	0.000128694
ENSG00000148824	MTG1	-0.278977	0.000129617
ENSG00000103942	HOMER2	-0.198621	0.000130052
ENSG00000189241	TSPYL1	-0.246702	0.000130275
ENSG00000167703	SLC43A2	0.157702	0.0690303
ENSG00000108306	FBXL20	0.28814	0.000130439
ENSG00000167720	SRR	0.0975371	0.274713
ENSG00000120519	SLC10A7	-0.196714	0.000130751
ENSG00000107562	CXCL12	-0.0967119	0.000130908
ENSG00000167740	CYB5D2	0.112475	0.189997
ENSG00000268362	CTD-2017D11.1	-0.291642	0.000131029
ENSG00000204356	NELFE	0.185659	0.000131387
ENSG00000196689	TRPV1	-0.0865303	0.000131571
ENSG00000167770	OTUB1	0.0114901	0.909856
ENSG00000135245	HILPDA	-0.265613	0.000131652
ENSG00000114115	RBP1	0.232294	0.000131672
ENSG00000134294	SLC38A2	0.263666	0.000132038
ENSG00000277954	RP11-679B19.1	-0.0803062	0.000132744
ENSG00000134058	CDK7	0.282438	0.000132787
ENSG00000119969	HELLS	-0.244427	0.000133257
ENSG00000162065	TBC1D24	-0.248024	0.000133294
ENSG00000106992	AK1	-0.209221	0.000133756
ENSG00000167815	PRDX2	-0.0222749	0.598876
ENSG00000167840	ZNF232	-0.156784	0.0913741
ENSG00000151233	GXYLT1	-0.261075	0.000134085
ENSG00000214189	ZNF788	0.259663	0.000134585
ENSG00000196754	S100A2	0.0912921	0.000134694
ENSG00000124214	STAU1	-0.203171	0.000135122
ENSG00000189067	LITAF	-0.20521	0.000135179
ENSG00000167881	SRP68	-0.0551003	0.370584
ENSG00000171174	RBKS	0.17469	0.000135632
ENSG00000261824	LINC00662	-0.276286	0.000135959
ENSG00000167904	TMEM68	-0.0695483	0.415802
ENSG00000167912	RP11-25K19.1	-0.10228	0.158051
ENSG00000270953	RP11-2E11.9	-0.118117	0.000135963
ENSG00000167925	GHDC	-0.0592604	0.397711
ENSG00000234449	RP11-706O15.3	-0.274532	0.000135973
ENSG00000167941	SOST	0.0527353	0.203999
ENSG00000001617	SEMA3F	0.183859	0.000136292
ENSG00000167964	RAB26	0.0596585	0.127142
ENSG00000167965	MLST8	0.00866905	0.925601
ENSG00000132463	GRSF1	0.216249	0.000136459
ENSG00000155304	HSPA13	-0.289581	0.000136459
ENSG00000183023	SLC8A1	0.10562	0.000136474
ENSG00000118689	FOXO3	-0.276401	0.000136564
ENSG00000157303	SUSD3	0.0872796	0.000137285
ENSG00000120158	RCL1	-0.287794	0.000137564
ENSG00000146067	FAM193B	-0.268031	0.000137757
ENSG00000172602	RND1	0.090225	0.000137977
ENSG00000259488	RP11-154J22.1	0.0903978	0.00013873
ENSG00000180228	PRKRA	-0.198005	0.000138763
ENSG00000116285	ERRFI1	-0.280176	0.000138769
ENSG00000167996	FTH1	0.0427685	0.0725549
ENSG00000168000	BSCL2	0.0413981	0.444799
ENSG00000272991	AF129408.17	-0.0750424	0.000139078
ENSG00000168003	SLC3A2	-0.0366167	0.767238
ENSG00000160124	CCDC58	-0.288899	0.000139602
ENSG00000168005	C11orf84	-0.0903541	0.232642
ENSG00000160908	ZNF394	-0.279854	0.000139849
ENSG00000102048	ASB9	-0.269052	0.000140203
ENSG00000168016	TRANK1	0.107129	0.0570734
ENSG00000032389	TSSC1	-0.247894	0.000140625
ENSG00000163331	DAPL1	0.0875404	0.000142307
ENSG00000203950	FAM127B	-0.221115	0.000142667
ENSG00000101751	POLI	0.264823	0.000143762
ENSG00000168056	LTBP3	-0.022922	0.750102
ENSG00000168060	NAALADL1	0.0586872	0.293356
ENSG00000070495	JMJD6	-0.285662	0.00014388
ENSG00000198825	INPP5F	-0.256286	0.000143982
ENSG00000168067	MAP4K2	0.0516104	0.56545
ENSG00000168071	CCDC88B	0.0183926	0.628301
ENSG00000282988	RP1-34B20.21	0.0848282	0.000144871
ENSG00000100266	PACSIN2	-0.265504	0.000145485
ENSG00000143545	RAB13	0.136783	0.000145658
ENSG00000168092	PAFAH1B2	-0.0318841	0.62601
ENSG00000278259	MYO19	-0.285175	0.000145658
ENSG00000158545	ZC3H18	-0.259217	0.000146259
ENSG00000171421	MRPL36	0.217687	0.000147692
ENSG00000145642	FAM159B	0.24558	0.000147767
ENSG00000196531	NACA	0.0694557	0.000148145
ENSG00000272540	XXbac-BPG252P9.9	0.122523	0.000148145
ENSG00000276085	CCL3L3	0.239649	0.000148145
ENSG00000232677	LINC00665	-0.281232	0.000148635
ENSG00000168172	HOOK3	-0.00539618	0.991599
ENSG00000119397	CNTRL	0.294115	0.000148668
ENSG00000237686	RP5-1120P11.1	0.0906304	0.000148869
ENSG00000100288	CHKB	0.275947	0.000149178
ENSG00000168216	LMBRD1	0.110439	0.143961
ENSG00000168228	ZCCHC4	0.0208581	0.724355
ENSG00000081307	UBA5	-0.270786	0.000149186
ENSG00000154310	TNIK	-0.234858	0.000149406
ENSG00000116954	RRAGC	0.258744	0.00014978
ENSG00000132000	PODNL1	0.0868727	0.00014978
ENSG00000183607	GKN2	0.103841	0.000150002
ENSG00000134815	DHX34	-0.249276	0.00015061
ENSG00000162385	MAGOH	0.216466	0.000150878
ENSG00000168264	IRF2BP2	-0.0468794	0.559431
ENSG00000137124	ALDH1B1	0.277798	0.0001518
ENSG00000168273	SMIM4	-0.0777783	0.964841
ENSG00000160808	MYL3	0.201586	0.000151804
ENSG00000100142	POLR2F	0.178068	0.000152037
ENSG00000170085	SIMC1	-0.264799	0.000152989
ENSG00000122824	NUDT10	-0.280663	0.000153077
ENSG00000168286	THAP11	-0.0540126	0.385263
ENSG00000138081	FBXO11	-0.271257	0.000153259
ENSG00000163956	LRPAP1	-0.209943	0.000153553
ENSG00000065361	ERBB3	0.0738596	0.000153789
ENSG00000168298	HIST1H1E	-0.0178019	0.751317
ENSG00000137070	IL11RA	0.282705	0.000154157
ENSG00000168301	KCTD6	0.052943	0.439847
ENSG00000168303	MPLKIP	0.00770896	0.913229
ENSG00000168310	IRF2	-0.00238028	0.936472
ENSG00000168314	MOBP	0.00893684	1
ENSG00000236154	RP11-343J3.2	-0.13725	0.000154328
ENSG00000177427	MIEF2	0.210632	0.00015443
ENSG00000168386	FILIP1L	0.129453	0.082387
ENSG00000176401	EID2B	0.278953	0.000154459
ENSG00000186866	POFUT2	-0.287481	0.000154604
ENSG00000168395	ING5	-0.112207	0.168236
ENSG00000153944	MSI2	0.264908	0.000154735
ENSG00000167664	TMIGD2	0.0979511	0.000155294
ENSG00000184675	AMER1	-0.240426	0.00015579
ENSG00000131389	SLC6A6	0.27647	0.000156028
ENSG00000168434	COG7	0.0634588	0.399357
ENSG00000179833	SERTAD2	0.28807	0.000156787
ENSG00000185504	FAAP100	-0.272255	0.000156804
ENSG00000102309	PIN4	0.201501	0.000156869
ENSG00000119866	BCL11A	0.146499	0.000156869
ENSG00000116035	VAX2	-0.107787	0.000157276
ENSG00000168487	BMP1	-0.0845309	0.248387
ENSG00000168488	ATXN2L	0.0248407	0.721615
ENSG00000168491	CCDC110	0.0106943	1
ENSG00000196313	POM121	-0.275351	0.000157596
ENSG00000205464	ATP6AP1L	0.202171	0.000158012
ENSG00000174939	ASPHD1	0.211332	0.000158482
ENSG00000237380	HOXD-AS2	-0.134486	0.000159174
ENSG00000272525	RP11-79P5.9	0.168009	0.000159567
ENSG00000261740	RP11-345J4.5	0.132406	0.000160134
ENSG00000168522	FNTA	0.0630324	0.308759
ENSG00000168528	SERINC2	-0.0894285	0.241947
ENSG00000268858	RP4-591C20.9	0.0856124	0.000160572
ENSG00000263823	RP11-326K13.4	0.0878627	0.000160832
ENSG00000008277	ADAM22	0.0884885	0.000161041
ENSG00000168556	ING2	-0.118212	0.0633751
ENSG00000182175	RGMA	0.25058	0.000161182
ENSG00000144659	SLC25A38	0.284615	0.000161643
ENSG00000215424	MCM3AP-AS1	0.246443	0.00016167
ENSG00000117697	NSL1	-0.244669	0.000161809
ENSG00000077585	GPR137B	-0.275758	0.000162371
ENSG00000169612	FAM103A1	-0.22729	0.000163236
ENSG00000168615	ADAM9	-0.0111151	0.818441
ENSG00000182218	HHIPL1	-0.0727876	0.000163872
ENSG00000110944	IL23A	0.082486	0.000163908
ENSG00000168661	ZNF30	-0.0751812	0.186499
ENSG00000168671	UGT3A2	0.0787495	0.0649961
ENSG00000101928	MOSPD1	-0.281648	0.00016425
ENSG00000174021	GNG5	0.0992949	0.000164302
ENSG00000225930	DKFZP434L187	-0.197732	0.000164858
ENSG00000168701	TMEM208	0.00819845	0.924348
ENSG00000246859	STARD4-AS1	-0.261448	0.000164858
ENSG00000142149	HUNK	-0.186712	0.000167838
ENSG00000168734	PKIG	-0.00313161	0.969918
ENSG00000125482	TTF1	-0.260425	0.00016988
ENSG00000143374	TARS2	0.288888	0.000170431
ENSG00000168763	CNNM3	0.0522045	0.335404
ENSG00000100650	SRSF5	-0.178333	0.000170828
ENSG00000170906	NDUFA3	0.195284	0.000171023
ENSG00000196387	ZNF140	-0.285555	0.000171096
ENSG00000168778	TCTN2	-0.0273583	0.846226
ENSG00000168779	SHOX2	0.0560683	1
ENSG00000091127	PUS7	-0.287823	0.000171157
ENSG00000168795	ZBTB5	-0.0490226	0.576737
ENSG00000168802	CHTF8	-0.111842	0.0606323
ENSG00000161202	DVL3	-0.273095	0.000171784
ENSG00000267057	RP11-456O19.2	0.265814	0.0001734
ENSG00000173915	USMG5	0.148257	0.000173825
ENSG00000168813	ZNF507	-0.0993626	0.15176
ENSG00000168818	STX18	-0.073254	0.462982
ENSG00000168824	NSG1	-0.0370566	0.368178
ENSG00000168826	ZBTB49	-0.0174212	1
ENSG00000070814	TCOF1	-0.246493	0.000174075
ENSG00000013503	POLR3B	-0.238476	0.000174497
ENSG00000188895	MSL1	-0.269235	0.000174678
ENSG00000146909	NOM1	-0.278715	0.000175064
ENSG00000168876	ANKRD49	-0.0620223	0.498869
ENSG00000165983	PTER	-0.235488	0.000175064
ENSG00000168884	TNIP2	-0.0278444	0.658407
ENSG00000101474	APMAP	-0.228913	0.000176601
ENSG00000143512	HHIPL2	0.0867372	0.000176601
ENSG00000121481	RNF2	-0.245783	0.000177359
ENSG00000067560	RHOA	0.114386	0.00017775
ENSG00000092853	CLSPN	-0.24545	0.00017775
ENSG00000138594	TMOD3	0.26446	0.000177777
ENSG00000168913	ENHO	0.184898	0.107214
ENSG00000272583	RP11-344P13.6	0.0862623	0.000178799
ENSG00000130638	ATXN10	0.198283	0.000178931
ENSG00000118482	PHF3	0.257516	0.000178958
ENSG00000163960	UBXN7	0.281372	0.000180404
ENSG00000086065	CHMP5	0.187494	0.00018215
ENSG00000227706	RP11-301G19.1	0.296089	0.00018215
ENSG00000187630	DHRS4L2	-0.241115	0.000182658
ENSG00000168944	CEP120	-0.0265097	0.745743
ENSG00000155816	FMN2	-0.253627	0.000183314
ENSG00000168958	MFF	0.0145702	0.792842
ENSG00000077942	FBLN1	-0.208371	0.000183624
ENSG00000125484	GTF3C4	-0.274783	0.00018366
ENSG00000169018	FEM1B	-0.0194424	0.796013
ENSG00000169019	COMMD8	-0.0895387	0.270952
ENSG00000247287	RP11-902B17.1	-0.0765356	0.000183684
ENSG00000108666	C17orf75	0.281485	0.000183871
ENSG00000124701	APOBEC2	0.0865351	0.000184295
ENSG00000164885	CDK5	0.300577	0.000184295
ENSG00000275052	PPP4R3B	-0.275558	0.000186186
ENSG00000176894	PXMP2	-0.228521	0.000189225
ENSG00000169057	MECP2	-0.120573	0.085457
ENSG00000253731	PCDHGA6	-0.0762954	0.000189689
ENSG00000169064	ZBBX	0.0737024	0.216812
ENSG00000121753	ADGRB2	0.213307	0.000190358
ENSG00000169083	AR	-0.132454	0.051609
ENSG00000169084	DHRSX	-0.0214388	0.8494
ENSG00000169087	HSPBAP1	0.0765657	0.286299
ENSG00000177614	PGBD5	-0.0763652	0.000190798
ENSG00000135679	MDM2	0.298024	0.000191402
ENSG00000185909	KLHDC8B	0.237312	0.000191402
ENSG00000169116	PARM1	-0.023384	0.0584643
ENSG00000169118	CSNK1G1	0.114238	0.117522
ENSG00000169122	FAM110B	-0.0252482	0.709968
ENSG00000012822	CALCOCO1	0.281261	0.00019189
ENSG00000169129	AFAP1L2	0.00231182	0.917438
ENSG00000169131	ZNF354A	-0.00646631	1
ENSG00000106615	RHEB	-0.12208	0.000191935
ENSG00000149503	INCENP	0.29347	0.000192231
ENSG00000137312	FLOT1	0.190599	0.000193217
ENSG00000114030	KPNA1	-0.267709	0.000195123
ENSG00000134278	SPIRE1	-0.265015	0.000195699
ENSG00000232018	AL132709.8	0.0931169	0.000195927
ENSG00000215910	C1orf167	0.0910229	0.000196194
ENSG00000153827	TRIP12	-0.264039	0.000196235
ENSG00000169189	NSMCE1	-0.103225	0.194617
ENSG00000169193	CCDC126	-0.0741004	0.380283
ENSG00000158258	CLSTN2	0.109261	0.000196481
ENSG00000117586	TNFSF4	0.0853047	0.000196616
ENSG00000169218	RSPO1	-0.0173063	1
ENSG00000137710	RDX	-0.151918	0.000197057
ENSG00000257704	INAFM1	0.283208	0.000197057
ENSG00000146700	SSC4D	0.263828	0.000197447
ENSG00000169228	RAB24	-0.0176587	0.857156
ENSG00000186575	NF2	-0.266344	0.000198089
ENSG00000169231	THBS3	0.0542728	0.347727
ENSG00000169239	CA5B	-0.0626129	0.354369
ENSG00000273796	LL21NC02-21A1.1	0.083419	0.000198456
ENSG00000169242	EFNA1	-0.00240485	0.736142
ENSG00000169249	ZRSR2	-0.0370509	0.714989
ENSG00000169251	NMD3	0.0977517	0.168802
ENSG00000138190	EXOC6	-0.286312	0.000198499
ENSG00000198408	MGEA5	0.238122	0.000198854
ENSG00000181789	COPG1	-0.292487	0.000198914
ENSG00000278882	AC253572.1	0.0773897	0.000199261
ENSG00000172159	FRMD3	-0.0761634	0.000199435
ENSG00000157869	RAB28	-0.263105	0.000199511
ENSG00000112763	BTN2A1	-0.273572	0.000199951
ENSG00000169359	SLC33A1	-0.0793325	0.355063
ENSG00000175182	FAM131A	0.272614	0.000200119
ENSG00000075711	DLG1	-0.293671	0.000200398
ENSG00000169375	SIN3A	-0.0887984	0.25473
ENSG00000155324	GRAMD3	-0.219819	0.000200488
ENSG00000169398	PTK2	-0.0196312	0.820128
ENSG00000066379	ZNRD1	0.229028	0.000201244
ENSG00000169418	NPR1	-0.0470705	0.399948
ENSG00000135372	NAT10	-0.262678	0.0002018
ENSG00000169439	SDC2	0.000932023	0.895703
ENSG00000144857	BOC	-0.269191	0.000202149
ENSG00000186432	KPNA4	-0.237315	0.000202166
ENSG00000115221	ITGB6	0.128187	0.000202567
ENSG00000143858	SYT2	0.0805226	0.000203316
ENSG00000169515	CCDC8	-0.00952851	0.961322
ENSG00000100380	ST13	0.117733	0.000205695
ENSG00000149131	SERPING1	0.250887	0.000205706
ENSG00000146070	PLA2G7	-0.165725	0.000207056
ENSG00000102595	UGGT2	-0.283561	0.000207206
ENSG00000169570	DTWD2	-0.0753578	0.182227
ENSG00000142528	ZNF473	-0.228054	0.000207448
ENSG00000169594	BNC1	-0.0257516	0.0756297
ENSG00000243943	ZNF512	-0.262034	0.000208875
ENSG00000169599	NFU1	0.0780778	0.15123
ENSG00000109906	ZBTB16	-0.0690185	0.000209179
ENSG00000271387	RP11-382D12.2	0.0821588	0.000209352
ENSG00000169609	C15orf40	0.0718572	0.319637
ENSG00000089775	ZBTB25	0.287974	0.000209402
ENSG00000169621	APLF	-0.0115887	0.881254
ENSG00000169174	PCSK9	0.0799331	0.000210197
ENSG00000169635	HIC2	-0.0762592	0.334131
ENSG00000116675	DNAJC6	0.242725	0.000210495
ENSG00000169660	HEXDC	-0.0798171	0.307683
ENSG00000247828	TMEM161B-AS1	0.28274	0.000211131
ENSG00000188827	SLX4	0.226912	0.000211165
ENSG00000169683	LRRC45	-0.127708	0.0590622
ENSG00000165516	KLHDC2	0.202707	0.000211446
ENSG00000149100	EIF3M	-0.168253	0.000211565
ENSG00000258636	CTD-2298J14.2	-0.0717763	0.000212916
ENSG00000276476	LINC00540	-0.0948859	0.000213078
ENSG00000169710	FASN	-0.00924596	0.904262
ENSG00000175727	MLXIP	-0.255461	0.000213966
ENSG00000105583	WDR83OS	0.163669	0.00021428
ENSG00000197933	ZNF823	-0.253646	0.000215252
ENSG00000117724	CENPF	0.241364	0.00021693
ENSG00000169733	RFNG	-0.0960735	0.199184
ENSG00000250397	RP11-1391J7.1	-0.268489	0.000219224
ENSG00000117335	CD46	0.282075	0.000221379
ENSG00000198342	ZNF442	-0.230591	0.000221712
ENSG00000274997	HIST1H2AH	0.0847069	0.000221748
ENSG00000137764	MAP2K5	0.260542	0.000221779
ENSG00000061337	LZTS1	0.153028	0.00022193
ENSG00000169760	NLGN1	0.0594451	0.215619
ENSG00000169762	TAPT1	0.0720437	0.239053
ENSG00000108641	B9D1	0.26088	0.000223296
ENSG00000213904	LIPE-AS1	0.167936	0.000223604
ENSG00000078902	TOLLIP	-0.232165	0.000223642
ENSG00000137642	SORL1	0.252136	0.000224404
ENSG00000256092	RP13-942N8.1	0.256123	0.000224746
ENSG00000157106	SMG1	-0.270694	0.000225024
ENSG00000085224	ATRX	-0.214733	0.000225485
ENSG00000141279	NPEPPS	0.241412	0.000226617
ENSG00000017483	SLC38A5	0.0788489	0.000226851
ENSG00000153157	SYCP2L	0.0869698	0.000227637
ENSG00000185100	ADSSL1	0.257736	0.000227803
ENSG00000169895	SYAP1	0.0209429	0.718843
ENSG00000213719	CLIC1	-0.0916769	0.000228724
ENSG00000146530	VWDE	0.0758745	0.000228751
ENSG00000158711	ELK4	-0.280472	0.000229152
ENSG00000077380	DYNC1I2	0.22197	0.000229746
ENSG00000169914	OTUD3	0.0726868	0.353932
ENSG00000106785	TRIM14	0.0836056	0.000230485
ENSG00000175287	PHYHD1	0.279489	0.000231417
ENSG00000095383	TBC1D2	0.0765096	0.000231917
ENSG00000169946	ZFPM2	-0.0544383	0.252369
ENSG00000169951	ZNF764	-0.0237128	0.71703
ENSG00000169955	ZNF747	-0.0472244	0.436174
ENSG00000162188	GNG3	0.192588	0.000232657
ENSG00000160679	CHTOP	-0.185309	0.000234271
ENSG00000169967	MAP3K2	-0.00289749	1
ENSG00000246228	CASC8	0.213424	0.000234925
ENSG00000169976	SF3B5	0.0489386	0.307197
ENSG00000171462	DLK2	-0.0707419	0.000235446
ENSG00000169991	IFFO2	-0.0754855	0.222424
ENSG00000020129	NCDN	-0.211745	0.000238277
ENSG00000213930	GALT	0.285849	0.000238857
ENSG00000151572	ANO4	0.110566	0.000239296
ENSG00000183258	DDX41	-0.229765	0.000239533
ENSG00000171703	TCEA2	0.194078	0.000240381
ENSG00000198960	ARMCX6	-0.218376	0.000241312
ENSG00000170037	CNTROB	0.0733246	0.420082
ENSG00000248027	CTD-2383M3.1	0.0808965	0.000241488
ENSG00000134709	HOOK1	0.0837795	0.000241667
ENSG00000170088	TMEM192	-0.0301686	0.796013
ENSG00000170100	ZNF778	-0.13781	0.0668351
ENSG00000170113	NIPA1	-0.0878692	0.241097
ENSG00000108465	CDK5RAP3	0.223809	0.000241879
ENSG00000109381	ELF2	-0.271022	0.000242369
ENSG00000170145	SIK2	-0.104586	0.123899
ENSG00000099804	CDC34	0.213377	0.000243915
ENSG00000111247	RAD51AP1	0.242355	0.000245587
ENSG00000170175	CHRNB1	0.150577	0.0542136
ENSG00000170180	GYPA	0.0332954	1
ENSG00000102886	GDPD3	-0.0698844	0.000246573
ENSG00000204882	GPR20	0.106756	0.000247139
ENSG00000170191	NANP	-0.116104	0.0667193
ENSG00000088882	CPXM1	-0.27128	0.000247543
ENSG00000173933	RBM4	-0.231377	0.000247822
ENSG00000149970	CNKSR2	-0.0690067	0.000248287
ENSG00000161048	NAPEPLD	-0.255232	0.000248574
ENSG00000170260	ZNF212	-0.0225513	0.824665
ENSG00000170264	FAM161A	0.0800092	0.330419
ENSG00000170265	ZNF282	0.000302089	0.98844
ENSG00000170266	GLB1	0.150123	0.0523948
ENSG00000249631	RP11-281P23.2	0.0769738	0.000249378
ENSG00000170271	FAXDC2	0.076191	0.145375
ENSG00000229833	PET100	0.228417	0.000249468
ENSG00000170276	HSPB2	-0.0146992	1
ENSG00000170290	SLN	0.00581548	1
ENSG00000170291	ELP5	-0.0776346	0.181389
ENSG00000118922	KLF12	-0.260961	0.000249933
ENSG00000226853	AC010894.3	0.0874562	0.000250222
ENSG00000154447	SH3RF1	-0.27061	0.00025061
ENSG00000171681	ATF7IP	0.269364	0.000251286
ENSG00000114107	CEP70	0.266011	0.000251291
ENSG00000170322	NFRKB	-0.0862001	0.258514
ENSG00000172594	SMPDL3A	-0.244253	0.000255209
ENSG00000170345	FOS	-0.00974845	0.671396
ENSG00000171574	ZNF584	-0.267182	0.000255251
ENSG00000160957	RECQL4	-0.269924	0.000255369
ENSG00000163171	CDC42EP3	-0.265986	0.000255998
ENSG00000174501	ANKRD36C	-0.27819	0.000255998
ENSG00000170370	EMX2	-0.0149454	0.108284
ENSG00000136167	LCP1	0.26032	0.000256032
ENSG00000204576	PRR3	-0.276488	0.000256032
ENSG00000170382	LRRN2	0.0307127	0.564381
ENSG00000170385	SLC30A1	-0.10974	0.101316
ENSG00000277715	RP11-651L5.3	-0.0717951	0.000257153
ENSG00000168214	RBPJ	-0.232621	0.000257487
ENSG00000169957	ZNF768	-0.272356	0.000258169
ENSG00000173918	C1QTNF1	0.0914478	0.000258869
ENSG00000087077	TRIP6	0.198561	0.000259578
ENSG00000170425	ADORA2B	-0.0125137	0.849888
ENSG00000085721	RRN3	-0.260471	0.000259826
ENSG00000170439	METTL7B	0.0411328	0.264227
ENSG00000164331	ANKRA2	0.269702	0.000262465
ENSG00000170448	NFXL1	0.124689	0.0997206
ENSG00000155511	GRIA1	-0.0754009	0.000263379
ENSG00000170464	DNAJC18	0.0287724	0.691682
ENSG00000170468	C14orf169	-0.090563	0.212857
ENSG00000197562	RAB40C	0.271386	0.000263931
ENSG00000170471	RALGAPB	0.041783	0.621365
ENSG00000107175	CREB3	-0.21805	0.000264503
ENSG00000170502	NUDT9	0.0837816	0.260503
ENSG00000197608	ZNF841	0.104813	0.000266394
ENSG00000135074	ADAM19	0.285551	0.000266599
ENSG00000214530	STARD10	0.260138	0.000266779
ENSG00000142409	ZNF787	-0.239743	0.000267361
ENSG00000120333	MRPS14	0.209477	0.00026798
ENSG00000259153	RP6-65G23.3	0.17031	0.000267983
ENSG00000171444	MCC	0.269516	0.000268096
ENSG00000255561	FDXACB1	-0.21602	0.000270932
ENSG00000104237	RP1	-0.0709365	0.000270975
ENSG00000170561	IRX2	0.119415	0.0793533
ENSG00000160741	CRTC2	-0.2457	0.000271264
ENSG00000174428	GTF2IRD2B	-0.110879	0.000272948
ENSG00000170579	DLGAP1	-0.0283991	0.441082
ENSG00000170581	STAT2	-0.0715145	0.445546
ENSG00000178966	RMI1	-0.269315	0.00027309
ENSG00000276216	CH17-373J23.1	0.0760804	0.000275519
ENSG00000158435	CNOT11	-0.274363	0.000276109
ENSG00000226752	PSMD5-AS1	0.280917	0.000277828
ENSG00000182919	C11orf54	0.27098	0.000277917
ENSG00000132170	PPARG	0.0965289	0.000279599
ENSG00000242252	BGLAP	-0.0700147	0.000281195
ENSG00000170633	RNF34	0.0767885	0.319837
ENSG00000170634	ACYP2	-0.0101476	0.99164
ENSG00000170638	TRABD	-0.03042	0.664297
ENSG00000234684	SDCBP2-AS1	-0.0721434	0.000281555
ENSG00000115828	QPCT	-0.260563	0.000281711
ENSG00000170677	SOCS6	-0.0095959	0.855733
ENSG00000170681	MURC	0.0299107	0.7737
ENSG00000167986	DDB1	-0.231752	0.000282549
ENSG00000280206	CTB-193M12.5	0.265839	0.000282575
ENSG00000135124	P2RX4	0.263577	0.000284678
ENSG00000167566	NCKAP5L	-0.279536	0.000285168
ENSG00000273064	RP11-474G23.3	-0.0707872	0.000286007
ENSG00000135469	COQ10A	0.271938	0.000286469
ENSG00000239305	RNF103	-0.260501	0.000286802
ENSG00000184163	FAM132A	0.181015	0.000288663
ENSG00000137806	NDUFAF1	0.269583	0.000289218
ENSG00000232810	TNF	-0.157208	0.000290627
ENSG00000170802	FOXN2	-0.112693	0.127217
ENSG00000170807	LMOD2	0.0208733	0.216226
ENSG00000109220	CHIC2	-0.270975	0.000292788
ENSG00000170832	USP32	-0.0245059	0.728016
ENSG00000170836	PPM1D	-0.0949012	0.200088
ENSG00000170837	GPR27	-0.0499546	0.26564
ENSG00000254635	WAC-AS1	-0.249658	0.00029308
ENSG00000161618	ALDH16A1	0.316486	0.000294912
ENSG00000235823	OLMALINC	0.210517	0.000295792
ENSG00000125730	C3	0.0859723	0.000296036
ENSG00000154889	MPPE1	0.280034	0.000296629
ENSG00000170871	KIAA0232	0.00852871	0.963595
ENSG00000232533	AC093673.5	0.254181	0.000296734
ENSG00000141738	GRB7	0.0841838	0.000297522
ENSG00000175538	KCNE3	-0.263371	0.000297796
ENSG00000224127	RP11-510C10.2	0.0792121	0.000298017
ENSG00000233058	LINC00884	0.074031	0.000298032
ENSG00000188820	FAM26F	-0.178265	0.000299988
ENSG00000169871	TRIM56	0.278845	0.000302244
ENSG00000170899	GSTA4	-0.0946793	0.252369
ENSG00000170903	MSANTD4	-0.0293018	0.713506
ENSG00000177731	FLII	0.266104	0.000302315
ENSG00000154642	C21orf91	-0.265302	0.000302544
ENSG00000119383	PPP2R4	0.237656	0.000303179
ENSG00000170919	TPT1-AS1	-0.105017	0.140846
ENSG00000170921	TANC2	-0.0312614	0.492391
ENSG00000084774	CAD	-0.259308	0.000303574
ENSG00000241852	C8orf58	-0.229128	0.000305628
ENSG00000170954	ZNF415	0.0190317	0.745703
ENSG00000165556	CDX2	-0.0595716	0.00030605
ENSG00000124126	PREX1	0.270255	0.000306112
ENSG00000168538	TRAPPC11	0.268282	0.000307627
ENSG00000143093	STRIP1	-0.281029	0.000307722
ENSG00000148362	C9orf142	-0.225939	0.000309048
ENSG00000103148	NPRL3	-0.264668	0.000309293
ENSG00000171004	HS6ST2	0.124782	0.0757395
ENSG00000257151	PWAR6	-0.260691	0.000309315
ENSG00000174749	C4orf32	-0.234658	0.000310463
ENSG00000265107	GJA5	0.0743914	0.000311365
ENSG00000171055	FEZ2	0.0136731	0.839196
ENSG00000263002	ZNF234	-0.25346	0.000313639
ENSG00000100099	HPS4	0.288284	0.000314237
ENSG00000120805	ARL1	0.211582	0.00031477
ENSG00000171100	MTM1	-0.0420736	0.446093
ENSG00000071205	ARHGAP10	-0.276111	0.000315157
ENSG00000171105	INSR	0.0853799	0.321207
ENSG00000171109	MFN1	0.077858	0.260308
ENSG00000164970	FAM219A	-0.263824	0.00031593
ENSG00000170775	GPR37	0.202539	0.000317836
ENSG00000112208	BAG2	0.232598	0.000319516
ENSG00000176386	CDC26	-0.186519	0.000319813
ENSG00000072274	TFRC	-0.2121	0.000321968
ENSG00000171150	SOCS5	-0.105794	0.145715
ENSG00000171155	C1GALT1C1	0.0430151	0.485476
ENSG00000064419	TNPO3	0.250722	0.000323721
ENSG00000178585	CTNNBIP1	-0.184542	0.000323721
ENSG00000171161	ZNF672	-0.104412	0.200104
ENSG00000171163	ZNF692	0.0243983	0.932111
ENSG00000142731	PLK4	-0.262843	0.000324562
ENSG00000147853	AK3	-0.212619	0.000324562
ENSG00000144381	HSPD1	0.125274	0.000327747
ENSG00000001461	NIPAL3	0.24902	0.000328072
ENSG00000104365	IKBKB	-0.267538	0.000328203
ENSG00000272391	POM121C	-0.272123	0.000328203
ENSG00000256463	SALL3	0.0932242	0.000330737
ENSG00000143341	HMCN1	-0.201749	0.000331741
ENSG00000171224	C10orf35	0.000950607	0.905773
ENSG00000254560	BBOX1-AS1	-0.251456	0.000331903
ENSG00000171241	SHCBP1	0.102026	0.259148
ENSG00000120802	TMPO	-0.197337	0.000333351
ENSG00000102879	CORO1A	-0.205147	0.000333975
ENSG00000171295	ZNF440	-0.0916248	0.131852
ENSG00000164118	CEP44	0.270418	0.000335578
ENSG00000171302	CANT1	-0.122583	0.073887
ENSG00000235927	NEXN-AS1	0.0727545	0.000335982
ENSG00000167962	ZNF598	-0.27487	0.000337376
ENSG00000095139	ARCN1	-0.224617	0.000337996
ENSG00000171314	PGAM1	0.058655	0.0549109
ENSG00000162576	MXRA8	0.215882	0.000338039
ENSG00000230615	RP5-1198O20.4	0.205204	0.000338749
ENSG00000106344	RBM28	-0.252679	0.000339771
ENSG00000185115	NSMCE3	0.205456	0.000342714
ENSG00000171365	CLCN5	-0.0171786	0.788777
ENSG00000178409	BEND3	-0.209174	0.000342826
ENSG00000102908	NFAT5	0.266143	0.000342943
ENSG00000095932	SMIM24	0.196448	0.000343515
ENSG00000171428	NAT1	0.0827967	0.119452
ENSG00000273888	FRMD6-AS1	0.267595	0.000343515
ENSG00000141837	CACNA1A	-0.222595	0.000343635
ENSG00000171448	ZBTB26	0.0386022	0.535116
ENSG00000128040	SPINK2	0.0753806	0.000344999
ENSG00000008952	SEC62	-0.195812	0.000345747
ENSG00000123595	RAB9A	0.221371	0.000345799
ENSG00000102996	MMP15	-0.252267	0.000346193
ENSG00000186594	MIR22HG	-0.26151	0.000346268
ENSG00000171467	ZNF318	0.0306284	0.728757
ENSG00000051596	THOC3	-0.266491	0.000347145
ENSG00000143252	SDHC	0.152622	0.000348648
ENSG00000076928	ARHGEF1	-0.266946	0.000349585
ENSG00000179364	PACS2	-0.272458	0.000349585
ENSG00000185917	SETD4	-0.260271	0.000349821
ENSG00000171492	LRRC8D	0.0447618	0.603915
ENSG00000049618	ARID1B	-0.273588	0.000350909
ENSG00000228701	TNKS2-AS1	-0.235431	0.000352567
ENSG00000125848	FLRT3	-0.201333	0.000353835
ENSG00000171522	PTGER4	-0.0067726	1
ENSG00000154760	SLFN13	0.154371	0.000354233
ENSG00000119917	IFIT3	0.360124	0.000355281
ENSG00000182504	CEP97	0.232243	0.000355944
ENSG00000266074	BAHCC1	-0.244119	0.0003564
ENSG00000143862	ARL8A	0.228971	0.000356433
ENSG00000171603	CLSTN1	-0.0705306	0.329755
ENSG00000171604	CXXC5	-0.0279072	0.609886
ENSG00000171606	ZNF274	0.0780498	0.334239
ENSG00000185052	SLC24A3	-0.0670004	0.000356785
ENSG00000154330	PGM5	-0.0580669	0.000357045
ENSG00000171617	ENC1	-0.0843721	0.29215
ENSG00000111696	NT5DC3	-0.220878	0.000359963
ENSG00000171634	BPTF	0.115144	0.0615646
ENSG00000171649	ZIK1	-0.0293466	0.662206
ENSG00000130640	TUBGCP2	-0.250996	0.000359977
ENSG00000154822	PLCL2	-0.22761	0.000360323
ENSG00000133114	GPALPP1	-0.272948	0.000362758
ENSG00000226644	RP11-128M1.1	-0.096855	0.00036426
ENSG00000158158	CNNM4	0.0801439	0.000364268
ENSG00000171714	ANO5	0.050061	0.175591
ENSG00000111880	RNGTT	-0.26945	0.000364566
ENSG00000110921	MVK	0.270101	0.000365005
ENSG00000171724	VAT1L	0.0415718	0.0525532
ENSG00000136848	DAB2IP	-0.268032	0.000366125
ENSG00000276259	RP11-481J2.4	0.0775759	0.000366285
ENSG00000171757	LRRC34	0.0971832	0.238344
ENSG00000074071	MRPS34	-0.167392	0.000366539
ENSG00000204435	CSNK2B	0.148051	0.000370452
ENSG00000176124	DLEU1	0.267936	0.000370695
ENSG00000213316	LTC4S	0.0850237	0.000371206
ENSG00000102053	ZC3H12B	0.0842785	0.000372137
ENSG00000171798	KNDC1	0.00172319	0.172384
ENSG00000171806	METTL18	0.00298473	0.969701
ENSG00000196700	ZNF512B	-0.239754	0.000374125
ENSG00000171813	PWWP2B	-0.0153084	0.875793
ENSG00000151276	MAGI1	-0.274411	0.000377223
ENSG00000171827	ZNF570	-0.0170352	0.922511
ENSG00000143869	GDF7	-0.0968781	0.000378906
ENSG00000239789	MRPS17	-0.290493	0.000380233
ENSG00000116353	MECR	-0.244251	0.000380296
ENSG00000101247	NDUFAF5	-0.27457	0.000380733
ENSG00000157216	SSBP3	-0.232348	0.000382624
ENSG00000180389	ATP5EP2	0.101594	0.000383536
ENSG00000106780	MEGF9	-0.181029	0.000384063
ENSG00000171864	PRND	0.0475809	1
ENSG00000136813	KIAA0368	-0.270728	0.000384677
ENSG00000138050	THUMPD2	-0.294771	0.000385266
ENSG00000090006	LTBP4	0.241537	0.000386693
ENSG00000171914	TLN2	-0.0305031	0.832015
ENSG00000162522	KIAA1522	0.223053	0.000389495
ENSG00000269893	SNHG8	-0.2515	0.000390712
ENSG00000171943	SRGAP2C	0.0926491	0.285237
ENSG00000180398	MCFD2	-0.213191	0.000391783
ENSG00000171953	ATPAF2	-0.106338	0.162633
ENSG00000177465	ACOT4	0.0846382	0.000391785
ENSG00000101868	POLA1	-0.270581	0.00039432
ENSG00000197696	NMB	-0.27591	0.000394597
ENSG00000171984	C20orf196	0.0224123	0.901943
ENSG00000012174	MBTPS2	-0.251973	0.000395675
ENSG00000089639	GMIP	-0.211137	0.00039917
ENSG00000172006	ZNF554	0.0958111	0.17156
ENSG00000172007	RAB33B	-0.039119	0.677982
ENSG00000164219	PGGT1B	-0.271472	0.000400414
ENSG00000166924	NYAP1	0.0828496	0.0004012
ENSG00000172037	LAMB2	-0.00627248	0.950723
ENSG00000263400	TMEM220-AS1	0.0839772	0.0004012
ENSG00000224043	CCNT2-AS1	-0.0865837	0.000402315
ENSG00000172057	ORMDL3	0.140747	0.0664492
ENSG00000198740	ZNF652	0.245114	0.000403018
ENSG00000213625	LEPROT	-0.186219	0.000403327
ENSG00000114480	GBE1	-0.315649	0.000404659
ENSG00000172071	EIF2AK3	-0.0856837	0.130023
ENSG00000206559	ZCWPW2	-0.0861526	0.000407038
ENSG00000172086	KRCC1	0.0119182	0.885717
ENSG00000172113	NME6	0.0840992	0.181265
ENSG00000131848	ZSCAN5A	-0.244398	0.000407081
ENSG00000172123	SLFN12	-0.0919656	0.229358
ENSG00000150995	ITPR1	-0.236348	0.000407254
ENSG00000140750	ARHGAP17	-0.261138	0.000407907
ENSG00000151503	NCAPD3	0.268707	0.000407907
ENSG00000172167	MTBP	-0.0239327	0.739123
ENSG00000172171	TEFM	-0.0775138	0.290239
ENSG00000196576	PLXNB2	-0.26683	0.000407907
ENSG00000172175	MALT1	-0.014211	0.902092
ENSG00000237877	LINC01473	-0.216423	0.000411973
ENSG00000172183	ISG20	0.0152162	0.916498
ENSG00000160460	SPTBN4	0.0792722	0.000412084
ENSG00000087301	TXNDC16	0.220362	0.000412796
ENSG00000172232	AZU1	0.0215711	0.190246
ENSG00000165813	CCDC186	0.270444	0.000413327
ENSG00000172244	C5orf34	0.027889	0.614054
ENSG00000172247	C1QTNF4	0.0372339	0.247712
ENSG00000224420	ADM5	0.0763147	0.000413567
ENSG00000172264	MACROD2	-0.0661775	0.0699511
ENSG00000172269	DPAGT1	0.0619581	0.781609
ENSG00000254427	RP11-430H10.1	0.0746286	0.000414678
ENSG00000172273	HINFP	0.060513	0.503413
ENSG00000169684	CHRNA5	-0.241903	0.000415969
ENSG00000135976	ANKRD36	-0.241755	0.000416967
ENSG00000143315	PIGM	-0.242603	0.000417647
ENSG00000172318	B3GALT1	-0.00645837	0.816984
ENSG00000166106	ADAMTS15	-0.0619366	0.00041905
ENSG00000269038	AP001462.6	0.0748335	0.000419325
ENSG00000272367	CTC-428H11.2	-0.067191	0.000419548
ENSG00000112146	FBXO9	-0.248006	0.000420648
ENSG00000172345	STARD5	0.00380583	0.952739
ENSG00000172348	RCAN2	-0.0590425	0.431988
ENSG00000196371	FUT4	-0.247825	0.00042239
ENSG00000172354	GNB2	0.0546083	0.160407
ENSG00000172361	CFAP53	0.00759535	0.936023
ENSG00000072682	P4HA2	0.219047	0.000424548
ENSG00000172375	C2CD2L	-0.106595	0.075748
ENSG00000120156	TEK	-0.252929	0.000426484
ENSG00000186298	PPP1CC	-0.140435	0.000426484
ENSG00000270069	MIR222HG	0.083974	0.00042699
ENSG00000114054	PCCB	0.224301	0.000427875
ENSG00000172409	CLP1	-0.0931445	0.152109
ENSG00000109466	KLHL2	-0.239115	0.000428006
ENSG00000112701	SENP6	-0.241563	0.000428898
ENSG00000172432	GTPBP2	0.132029	0.0581414
ENSG00000172456	FGGY	0.122479	0.0736843
ENSG00000126062	TMEM115	-0.252965	0.000428898
ENSG00000168502	MTCL1	-0.159335	0.000430721
ENSG00000172466	ZNF24	-0.0917326	0.173132
ENSG00000119965	C10orf88	-0.268479	0.000431772
ENSG00000172493	AFF1	-0.102292	0.521705
ENSG00000161036	LRWD1	-0.285533	0.00043382
ENSG00000172530	BANP	-0.0505589	0.419874
ENSG00000113657	DPYSL3	-0.243857	0.00043382
ENSG00000203778	FAM229B	0.254659	0.000434099
ENSG00000172548	NIPAL4	0.019882	0.105458
ENSG00000181798	LINC00471	0.075675	0.000437076
ENSG00000145781	COMMD10	-0.24194	0.000437369
ENSG00000213066	FGFR1OP	-0.263214	0.000439063
ENSG00000004864	SLC25A13	-0.234141	0.00044136
ENSG00000172590	MRPL52	-0.0719227	0.185475
ENSG00000166803	KIAA0101	0.171299	0.000442012
ENSG00000149480	MTA2	-0.228974	0.000442544
ENSG00000121680	PEX16	0.253384	0.000443068
ENSG00000166068	SPRED1	-0.271379	0.000445648
ENSG00000172661	FAM21C	0.0555851	0.52183
ENSG00000137831	UACA	0.272447	0.000447016
ENSG00000170791	CHCHD7	-0.227267	0.000447359
ENSG00000071859	FAM50A	0.202465	0.00044758
ENSG00000172687	ZNF738	0.0739793	0.272105
ENSG00000123607	TTC21B	-0.26404	0.000449059
ENSG00000173846	PLK3	-0.265007	0.000449472
ENSG00000172728	FUT10	0.0629123	0.342316
ENSG00000172731	LRRC20	-0.0589937	0.293735
ENSG00000204852	TCTN1	-0.274179	0.00045025
ENSG00000101997	CCDC22	-0.262524	0.000451682
ENSG00000102103	PQBP1	-0.20638	0.000451939
ENSG00000172765	TMCC1	0.0132979	0.91196
ENSG00000107651	SEC23IP	-0.268973	0.000451939
ENSG00000172775	FAM192A	-0.0903781	0.143269
ENSG00000136305	CIDEB	-0.121115	0.000451939
ENSG00000172789	HOXC5	-0.00710178	1
ENSG00000101558	VAPA	-0.145038	0.00045324
ENSG00000172795	DCP2	0.103074	0.142275
ENSG00000082196	C1QTNF3	-0.0931744	0.000453818
ENSG00000172819	RARG	0.0207972	0.818197
ENSG00000173928	SWSAP1	-0.267813	0.0004557
ENSG00000120451	SNX19	-0.249248	0.000456531
ENSG00000131503	ANKHD1	0.256823	0.000456531
ENSG00000172840	PDP2	0.0175893	0.840629
ENSG00000172845	SP3	-0.116469	0.125065
ENSG00000172869	DMXL1	0.129571	0.0940098
ENSG00000166016	ABTB2	0.0730406	0.000457167
ENSG00000140025	EFCAB11	0.263372	0.00045765
ENSG00000182732	RGS6	-0.0635132	0.000458107
ENSG00000204954	C12orf73	-0.258374	0.000458401
ENSG00000048140	TSPAN17	-0.238035	0.000459595
ENSG00000172915	NBEA	0.103605	0.116841
ENSG00000172922	RNASEH2C	-0.0257826	0.687819
ENSG00000272009	RP1-313I6.12	0.150885	0.00046537
ENSG00000010165	METTL13	-0.24082	0.000466631
ENSG00000176108	CHMP6	-0.244211	0.000466821
ENSG00000172939	OXSR1	0.02993	0.713506
ENSG00000172943	PHF8	-0.0596941	0.414515
ENSG00000136603	SKIL	-0.243642	0.00046804
ENSG00000172965	MIR4435-2HG	0.00520244	0.564516
ENSG00000172977	KAT5	-0.0196555	0.771977
ENSG00000172986	GXYLT2	-0.0390327	0.108884
ENSG00000172992	DCAKD	-0.106576	0.176156
ENSG00000173011	TADA2B	0.0480529	0.585092
ENSG00000173020	ADRBK1	-0.0132668	0.879172
ENSG00000187605	TET3	-0.204331	0.00046877
ENSG00000173041	ZNF680	0.0525364	0.569245
ENSG00000173064	HECTD4	0.0619947	0.472498
ENSG00000173065	FAM222B	0.107049	0.155529
ENSG00000169446	MMGT1	-0.269357	0.000469614
ENSG00000173085	COQ2	-0.0316329	0.60724
ENSG00000163743	RCHY1	-0.24314	0.000469796
ENSG00000102974	CTCF	-0.213945	0.000474926
ENSG00000100290	BIK	0.0738652	0.000476161
ENSG00000173137	ADCK5	0.0401902	0.724408
ENSG00000173141	MRPL57	0.0816884	0.0581011
ENSG00000214357	NEURL1B	0.137663	0.000479601
ENSG00000118217	ATF6	-0.245002	0.000480238
ENSG00000173156	RHOD	0.0792555	0.245631
ENSG00000173163	COMMD1	-0.105243	0.063507
ENSG00000181031	RPH3AL	-0.255522	0.000480238
ENSG00000185838	GNB1L	0.250408	0.000482081
ENSG00000173175	ADCY5	-0.0960651	0.0764944
ENSG00000173193	PARP14	0.0736919	0.34693
ENSG00000102921	N4BP1	-0.261391	0.000483179
ENSG00000198400	NTRK1	0.0857932	0.000483292
ENSG00000177191	B3GNT8	0.241505	0.000484075
ENSG00000179335	CLK3	0.250761	0.000486194
ENSG00000173214	KIAA1919	-0.09955	0.102137
ENSG00000104853	CLPTM1	0.231924	0.000487367
ENSG00000187123	LYPD6	-0.229627	0.000487367
ENSG00000272146	ARF4-AS1	-0.0834341	0.000487451
ENSG00000173230	GOLGB1	0.111424	0.11244
ENSG00000173253	DMRT2	-0.0909918	1
ENSG00000146409	SLC18B1	0.235264	0.000487639
ENSG00000173264	GPR137	-0.0621802	0.519708
ENSG00000198948	MFAP3L	-0.0634266	0.000489102
ENSG00000237978	KCNMB2-AS1	-0.0614478	0.000489102
ENSG00000126705	AHDC1	-0.258295	0.000490511
ENSG00000173273	TNKS	0.0243476	0.777507
ENSG00000173275	ZNF449	0.091721	0.219796
ENSG00000173276	ZBTB21	-0.0627937	0.417822
ENSG00000179406	LINC00174	-0.0803963	0.000491799
ENSG00000065427	KARS	-0.19115	0.000493757
ENSG00000111877	MCM9	-0.186514	0.000493897
ENSG00000196510	ANAPC7	-0.266269	0.000494523
ENSG00000173320	STOX2	-0.193669	0.00049588
ENSG00000138614	VWA9	-0.255006	0.000496264
ENSG00000161920	MED11	0.264	0.000496862
ENSG00000144824	PHLDB2	-0.269824	0.000496907
ENSG00000173409	ARV1	-0.0638597	0.391003
ENSG00000136830	FAM129B	-0.256664	0.000497094
ENSG00000272953	RP11-1275H24.2	0.0718026	0.000501338
ENSG00000173442	EHBP1L1	0.101677	0.0915807
ENSG00000262049	RP13-1032I1.7	-0.226644	0.000507145
ENSG00000173226	IQCB1	-0.271926	0.000507347
ENSG00000158427	TMSB15B	-0.226829	0.00050761
ENSG00000166747	AP1G1	-0.27186	0.000507959
ENSG00000181195	PENK	-0.0756836	0.000509469
ENSG00000173482	PTPRM	-0.0648242	0.3913
ENSG00000070961	ATP2B1	-0.201506	0.000510163
ENSG00000165338	HECTD2	-0.244062	0.000512628
ENSG00000232386	RP11-66B24.2	0.0827224	0.000512628
ENSG00000174628	IQCK	-0.263388	0.000513044
ENSG00000260907	AC008088.4	0.0727865	0.00051429
ENSG00000132376	INPP5K	0.238373	0.000517213
ENSG00000251661	RP11-326C3.11	0.0732046	0.000518232
ENSG00000166821	PEX11A	0.205124	0.000519449
ENSG00000137166	FOXP4	0.261091	0.000521144
ENSG00000143469	SYT14	0.0723836	0.000521699
ENSG00000092931	MFSD11	0.265218	0.000521883
ENSG00000142252	GEMIN7	-0.204468	0.000524333
ENSG00000173575	CHD2	0.115874	0.183166
ENSG00000008283	CYB561	-0.222346	0.000526493
ENSG00000132821	VSTM2L	0.0671963	0.000527771
ENSG00000131375	CAPN7	0.281123	0.000532021
ENSG00000173599	PC	0.0697317	0.282434
ENSG00000173611	SCAI	0.0676868	0.458236
ENSG00000205208	C4orf46	-0.246241	0.000532792
ENSG00000173621	LRFN4	-0.0322824	0.74322
ENSG00000184838	PRR16	0.167156	0.000534456
ENSG00000158887	MPZ	-0.170499	0.000535562
ENSG00000122674	CCZ1	0.225743	0.000536529
ENSG00000074201	CLNS1A	0.163395	0.000536952
ENSG00000173681	CXorf23	-0.0949544	0.139798
ENSG00000173692	PSMD1	-0.0302565	0.654804
ENSG00000130829	DUSP9	-0.0634205	0.000537296
ENSG00000164318	EGFLAM	0.150172	0.000538915
ENSG00000105397	TYK2	-0.24977	0.000540996
ENSG00000234273	AC073071.1	0.0737319	0.000541178
ENSG00000173744	AGFG1	-0.0692377	0.388479
ENSG00000153721	CNKSR3	-0.251992	0.000542943
ENSG00000115825	PRKD3	-0.249706	0.000543572
ENSG00000065357	DGKA	0.160665	0.000545789
ENSG00000088305	DNMT3B	0.265872	0.00054709
ENSG00000173809	TDRD12	0.00655234	1
ENSG00000120756	PLS1	0.084295	0.000548293
ENSG00000150433	TMEM218	-0.243756	0.000548447
ENSG00000188404	SELL	0.096499	0.000551933
ENSG00000196967	ZNF585A	0.227114	0.000556351
ENSG00000173848	NET1	-0.111961	0.180089
ENSG00000173852	DPY19L1	-0.152512	0.0560611
ENSG00000173868	PHOSPHO1	0.0333275	1
ENSG00000224934	RP11-441O15.3	0.0703941	0.000557425
ENSG00000173889	PHC3	-0.0122219	0.878725
ENSG00000172081	MOB3A	-0.265946	0.000561146
ENSG00000167136	ENDOG	-0.247024	0.000563316
ENSG00000094631	HDAC6	0.266545	0.000563914
ENSG00000172262	ZNF131	-0.242496	0.000566521
ENSG00000101464	PIGU	0.259375	0.000567903
ENSG00000153234	NR4A2	0.0711354	0.00056957
ENSG00000227115	RP11-267C16.1	0.0850949	0.000569656
ENSG00000171940	ZNF217	0.258156	0.000571086
ENSG00000137776	SLTM	-0.179556	0.000571863
ENSG00000198894	CIPC	-0.205156	0.000572365
ENSG00000117118	SDHB	0.206096	0.000573708
ENSG00000167526	RPL13	0.0425357	0.000574055
ENSG00000101665	SMAD7	0.237435	0.000574941
ENSG00000173950	XXYLT1	-0.0584992	0.445293
ENSG00000173960	UBXN2A	0.0511929	0.542902
ENSG00000126460	PRRG2	0.182044	0.000579346
ENSG00000035499	DEPDC1B	0.249034	0.000580182
ENSG00000111087	GLI1	0.0910787	0.000581763
ENSG00000174010	KLHL15	0.0543392	0.514746
ENSG00000172428	MYEOV2	-0.195309	0.000582365
ENSG00000141933	TPGS1	-0.313792	0.000582835
ENSG00000125779	PANK2	-0.218967	0.000583986
ENSG00000277287	RP4-794I6.4	0.0696143	0.000586731
ENSG00000174099	MSRB3	0.0109114	0.852682
ENSG00000174106	LEMD3	-0.0714199	0.331302
ENSG00000139826	ABHD13	-0.261974	0.000586939
ENSG00000102312	PORCN	0.235733	0.000587506
ENSG00000156970	BUB1B	0.273315	0.000590715
ENSG00000092607	TBX15	-0.0614543	0.000591696
ENSG00000185760	KCNQ5	-0.0615458	0.000591696
ENSG00000174173	TRMT10C	-0.00697685	0.991867
ENSG00000186625	KATNA1	0.26301	0.000592752
ENSG00000170248	PDCD6IP	-0.247342	0.000596951
ENSG00000206567	AC022007.5	0.0865591	0.000600879
ENSG00000174227	PIGG	0.00495639	0.99747
ENSG00000180616	SSTR2	-0.0809989	0.00060172
ENSG00000174233	ADCY6	0.0527293	0.437261
ENSG00000278175	GLIDR	-0.0621245	0.00060172
ENSG00000173715	C11orf80	-0.250749	0.000602609
ENSG00000174276	ZNHIT2	0.0821865	0.24647
ENSG00000124228	DDX27	-0.239021	0.000604338
ENSG00000174306	ZHX3	-0.0392692	0.514043
ENSG00000088682	COQ9	0.269194	0.000604936
ENSG00000174326	SLC16A11	-0.0363818	0.641547
ENSG00000225850	RP11-452K12.4	-0.0718978	0.000606172
ENSG00000157851	DPYSL5	-0.0631717	0.000606524
ENSG00000173757	STAT5B	-0.257224	0.000606866
ENSG00000174403	C20orf166-AS1	-0.0192496	0.0657917
ENSG00000143416	SELENBP1	0.24891	0.000608068
ENSG00000269743	SLC25A53	-0.215349	0.000608427
ENSG00000269293	ZSCAN16-AS1	0.285779	0.000610399
ENSG00000123143	PKN1	-0.245448	0.000610887
ENSG00000174442	ZWILCH	0.0724572	0.344932
ENSG00000109919	MTCH2	-0.15602	0.000615091
ENSG00000168275	COA6	0.222253	0.000615091
ENSG00000111879	FAM184A	0.262951	0.000615475
ENSG00000147459	DOCK5	-0.24162	0.000617418
ENSG00000102547	CAB39L	-0.218686	0.000619106
ENSG00000168237	GLYCTK	0.26526	0.000627542
ENSG00000007202	KIAA0100	-0.267646	0.000627809
ENSG00000041357	PSMA4	-0.134676	0.000628821
ENSG00000174516	PELI3	0.0686893	0.292811
ENSG00000115392	FANCL	0.262088	0.000630329
ENSG00000175106	TVP23C	-0.23149	0.00063081
ENSG00000090534	THPO	-0.0646847	0.00063232
ENSG00000125734	GPR108	-0.258059	0.000632868
ENSG00000141971	MVB12A	0.195272	0.000635172
ENSG00000007384	RHBDF1	0.245021	0.000639929
ENSG00000163497	FEV	-0.241381	0.000639929
ENSG00000174607	UGT8	0.000670312	0.952301
ENSG00000225764	P3H2-AS1	0.0920166	0.000642155
ENSG00000174652	ZNF266	-0.104504	0.142267
ENSG00000136925	TSTD2	-0.242503	0.000644827
ENSG00000071967	CYBRD1	-0.234944	0.000645217
ENSG00000184857	TMEM186	0.229134	0.00064561
ENSG00000258325	RP4-816N1.6	0.0790477	0.000646324
ENSG00000177283	FZD8	0.190853	0.00064643
ENSG00000158604	TMED4	0.202022	0.000646884
ENSG00000166123	GPT2	-0.254431	0.000646984
ENSG00000101773	RBBP8	-0.259884	0.000650239
ENSG00000174740	PABPC5	-0.109354	0.23282
ENSG00000128965	CHAC1	0.0678286	0.000650339
ENSG00000082684	SEMA5B	0.0677347	0.000650812
ENSG00000278558	TMEM191B	0.0684642	0.000650852
ENSG00000107338	SHB	0.214081	0.000654643
ENSG00000263089	RP11-166P13.4	-0.167602	0.000654644
ENSG00000174791	RIN1	-0.0484595	0.53651
ENSG00000174796	THAP6	-0.0243906	0.7923
ENSG00000186951	PPARA	0.231165	0.00065565
ENSG00000140259	MFAP1	0.248924	0.000662956
ENSG00000130749	ZC3H4	-0.304395	0.000663612
ENSG00000174839	DENND6A	-0.057254	0.489828
ENSG00000064225	ST3GAL6	0.226798	0.000663694
ENSG00000174007	CEP19	0.263762	0.000664819
ENSG00000174851	YIF1A	0.0912276	0.0659536
ENSG00000138119	MYOF	0.233311	0.000667908
ENSG00000132470	ITGB4	0.0755484	0.000669019
ENSG00000174891	RSRC1	0.0483011	0.457633
ENSG00000170577	SIX2	-0.0592505	0.000671273
ENSG00000272870	RP11-798M19.6	0.225633	0.000673399
ENSG00000164761	TNFRSF11B	-0.221617	0.000675549
ENSG00000107551	RASSF4	0.171859	0.000677625
ENSG00000174928	C3orf33	0.0576269	0.29745
ENSG00000166260	COX11	-0.208657	0.000679548
ENSG00000106086	PLEKHA8	-0.250203	0.000681458
ENSG00000174943	KCTD13	-0.0540823	0.505469
ENSG00000123737	EXOSC9	-0.238348	0.000681458
ENSG00000174989	FBXW8	0.145574	0.0509099
ENSG00000179889	PDXDC1	0.232002	0.000682897
ENSG00000088002	SULT2B1	0.0839127	0.000683287
ENSG00000112874	NUDT12	0.217498	0.000683287
ENSG00000156273	BACH1	-0.26166	0.000688663
ENSG00000175054	ATR	-0.0800649	0.22637
ENSG00000204843	DCTN1	-0.242709	0.000688663
ENSG00000175066	GK5	0.148697	0.0532325
ENSG00000102893	PHKB	0.230467	0.000690614
ENSG00000175084	DES	-0.0372237	0.414204
ENSG00000164171	ITGA2	-0.0810959	0.000691272
ENSG00000175093	SPSB4	-0.152911	0.0575065
ENSG00000175104	TRAF6	-0.0567517	0.529099
ENSG00000175105	ZNF654	-0.102071	0.131043
ENSG00000196814	MVB12B	-0.233641	0.000692053
ENSG00000131149	GSE1	0.206541	0.00069455
ENSG00000175115	PACS1	0.016238	0.898251
ENSG00000115762	PLEKHB2	0.208928	0.000695249
ENSG00000175137	SH3BP5L	-0.0456136	0.577615
ENSG00000188828	GLRA4	0.064426	0.000695249
ENSG00000175161	CADM2	0.0274011	0.0778956
ENSG00000175166	PSMD2	-0.0458564	0.378003
ENSG00000135899	SP110	-0.0617899	0.000698521
ENSG00000175183	CSRP2	0.0841068	0.0920236
ENSG00000165678	GHITM	-0.157294	0.000699858
ENSG00000167114	SLC27A4	-0.237936	0.000699972
ENSG00000084623	EIF3I	0.137713	0.000699984
ENSG00000042429	MED17	-0.254486	0.000700111
ENSG00000157895	C12orf43	-0.239593	0.000700605
ENSG00000102575	ACP5	0.0764083	0.000701525
ENSG00000135525	MAP7	0.064899	0.00070488
ENSG00000259594	CTD-2034I4.2	-0.0803896	0.0007065
ENSG00000175220	ARHGAP1	-0.143834	0.0702974
ENSG00000136938	ANP32B	-0.114427	0.000707411
ENSG00000175224	ATG13	-0.0923068	0.23455
ENSG00000175229	GAL3ST3	0.00689506	0.223189
ENSG00000175264	CHST1	0.0903027	0.128875
ENSG00000175265	GOLGA8A	0.000633119	0.832226
ENSG00000066583	ISOC1	-0.230864	0.000708318
ENSG00000145555	MYO10	-0.228517	0.000709377
ENSG00000175283	DOLK	0.124308	0.0968404
ENSG00000196418	ZNF124	-0.259156	0.000711624
ENSG00000100242	SUN2	0.272845	0.000713312
ENSG00000153485	TMEM251	-0.265409	0.000718246
ENSG00000175322	ZNF519	0.0971329	0.242944
ENSG00000152926	ZNF117	-0.231539	0.000719472
ENSG00000175334	BANF1	0.0396033	0.320404
ENSG00000147536	GINS4	-0.23798	0.00072371
ENSG00000253846	PCDHGA10	-0.214759	0.000724791
ENSG00000158615	PPP1R15B	-0.254709	0.000728483
ENSG00000238045	AC009133.12	0.0948318	0.000728549
ENSG00000139350	NEDD1	-0.26221	0.000730029
ENSG00000175387	SMAD2	-0.0424353	0.548929
ENSG00000175550	DRAP1	0.123458	0.00073005
ENSG00000267698	AC002116.7	0.0764284	0.00073005
ENSG00000178202	KDELC2	-0.255319	0.000732642
ENSG00000162836	ACP6	0.223247	0.000733492
ENSG00000175445	LPL	-0.0524601	0.542366
ENSG00000148341	SH3GLB2	0.233988	0.000734065
ENSG00000198736	MSRB1	-0.206632	0.000734735
ENSG00000092531	SNAP23	-0.216991	0.00073583
ENSG00000259727	RP11-1069G10.2	-0.0611066	0.000736244
ENSG00000156928	MALSU1	0.198377	0.000738789
ENSG00000175497	DPP10	-0.0558381	0.233124
ENSG00000175505	CLCF1	-0.0684483	0.449368
ENSG00000139641	ESYT1	0.236442	0.0007423
ENSG00000197021	CXorf40B	-0.225437	0.00074331
ENSG00000175548	ALG10B	-0.0794681	0.279676
ENSG00000139645	ANKRD52	-0.281276	0.000743871
ENSG00000180884	ZNF792	-0.255987	0.000746182
ENSG00000149311	ATM	0.253528	0.000752251
ENSG00000229425	AJ006998.2	-0.0575192	0.00075245
ENSG00000175581	MRPL48	0.0457577	0.518163
ENSG00000006047	YBX2	0.0730884	0.000753086
ENSG00000197555	SIPA1L1	0.249964	0.000757172
ENSG00000175595	ERCC4	-0.095618	0.207551
ENSG00000175600	SUGCT	0.0229322	0.512311
ENSG00000138942	RNF185	-0.238003	0.000761603
ENSG00000170310	STX8	0.217741	0.000761603
ENSG00000175634	RPS6KB2	-0.00619534	0.957721
ENSG00000175643	RMI2	0.101167	0.101752
ENSG00000175662	TOM1L2	-0.00544346	0.982126
ENSG00000175691	ZNF77	-0.0123443	0.883325
ENSG00000079805	DNM2	-0.221902	0.000761673
ENSG00000169330	KIAA1024	0.0662908	0.000762745
ENSG00000175711	B3GNTL1	-0.0519986	0.401816
ENSG00000125676	THOC2	-0.209228	0.000763025
ENSG00000163735	CXCL5	0.066704	0.000763704
ENSG00000188760	TMEM198	-0.16755	0.000766973
ENSG00000198563	DDX39B	-0.249279	0.000772791
ENSG00000133027	PEMT	-0.225075	0.000773673
ENSG00000162076	FLYWCH2	-0.206149	0.000773673
ENSG00000175787	ZNF169	-0.0859468	0.145634
ENSG00000169783	LINGO1	-0.240676	0.000773673
ENSG00000175793	SFN	0.00125143	0.170003
ENSG00000129991	TNNI3	0.111236	0.000777037
ENSG00000158987	RAPGEF6	-0.228797	0.000781249
ENSG00000175826	CTDNEP1	0.0781386	0.122534
ENSG00000164828	SUN1	0.237474	0.000781295
ENSG00000113739	STC2	-0.0838055	0.000781469
ENSG00000165660	FAM175B	-0.250924	0.000781469
ENSG00000175866	BAIAP2	0.0750135	0.492391
ENSG00000162736	NCSTN	0.250645	0.000784587
ENSG00000100138	SNU13	-0.117103	0.000787138
ENSG00000134259	NGF	-0.0609316	0.000787801
ENSG00000143294	PRCC	0.19006	0.000789
ENSG00000175895	PLEKHF2	0.0912304	0.267913
ENSG00000165714	BORCS5	0.259415	0.000789551
ENSG00000227486	RP13-188A5.1	0.236693	0.000799397
ENSG00000198382	UVRAG	0.2679	0.000800707
ENSG00000175931	UBE2O	-0.141649	0.086642
ENSG00000116793	PHTF1	-0.215756	0.000801598
ENSG00000175970	UNC119B	-0.147032	0.0609958
ENSG00000175984	DENND2C	-0.0848377	0.148687
ENSG00000176014	TUBB6	0.0338143	0.503144
ENSG00000176018	LYSMD3	-0.0427757	0.564075
ENSG00000111679	PTPN6	0.263446	0.000802072
ENSG00000176024	ZNF613	0.0599651	0.377739
ENSG00000176049	JAKMIP2	-0.00963615	0.90908
ENSG00000124635	HIST1H2BJ	0.165853	0.000806985
ENSG00000176058	TPRN	0.0023298	0.963114
ENSG00000176076	KCNE5	-0.000528495	0.944741
ENSG00000236778	INTS6-AS1	0.173903	0.00080759
ENSG00000214456	PLIN5	0.0669468	0.000811236
ENSG00000198417	MT1F	0.0791957	0.000811507
ENSG00000181135	ZNF707	-0.202126	0.000819296
ENSG00000100505	TRIM9	-0.0581921	0.000820436
ENSG00000164294	GPX8	-0.203651	0.000820436
ENSG00000174721	FGFBP3	-0.202992	0.000821981
ENSG00000139977	NAA30	-0.234514	0.000824985
ENSG00000176142	TMEM39A	0.0933553	0.0838194
ENSG00000176148	TCP11L1	-0.119282	0.0929172
ENSG00000176155	CCDC57	-0.0953659	0.140391
ENSG00000176170	SPHK1	0.112399	0.0982682
ENSG00000176171	BNIP3	-0.0419345	0.525432
ENSG00000176182	MYPOP	-0.042153	0.63222
ENSG00000176204	LRRTM4	-0.00213024	0.629236
ENSG00000176208	ATAD5	-0.0156797	0.848332
ENSG00000054793	ATP9A	-0.270481	0.000827156
ENSG00000176222	ZNF404	0.0370568	0.505254
ENSG00000229180	GS1-124K5.11	-0.18109	0.000830607
ENSG00000176248	ANAPC2	-0.0930599	0.259897
ENSG00000136758	YME1L1	-0.216078	0.000834236
ENSG00000176273	SLC35G1	-0.0695787	0.388956
ENSG00000117411	B4GALT2	-0.253009	0.000837283
ENSG00000183773	AIFM3	0.0613573	0.000838796
ENSG00000176371	ZSCAN2	0.087507	0.340988
ENSG00000064490	RFXANK	-0.187339	0.000839486
ENSG00000176390	CRLF3	-0.0978091	0.267728
ENSG00000163485	ADORA1	-0.155195	0.000840057
ENSG00000176396	EID2	-0.141047	0.114485
ENSG00000168758	SEMA4C	-0.237978	0.00084279
ENSG00000166484	MAPK7	-0.229258	0.00084344
ENSG00000148572	NRBF2	-0.20734	0.000845242
ENSG00000176406	RIMS2	-0.0220883	0.758187
ENSG00000176407	KCMF1	-0.0249038	0.760048
ENSG00000107882	SUFU	-0.248818	0.000846526
ENSG00000176422	SPRYD4	-0.0998523	0.188582
ENSG00000176428	VPS37D	0.0681122	0.0863356
ENSG00000082996	RNF13	-0.235031	0.000851561
ENSG00000176444	CLK2	0.0182659	0.806299
ENSG00000102858	MGRN1	-0.253534	0.000851561
ENSG00000117528	ABCD3	-0.246219	0.000854818
ENSG00000100167	2003-09-01	-0.0656827	0.000854826
ENSG00000176476	SGF29	-0.0583862	0.509104
ENSG00000159063	ALG8	-0.228631	0.000855713
ENSG00000176490	DIRAS1	-0.0260105	0.312445
ENSG00000175110	MRPS22	-0.22799	0.000855713
ENSG00000225706	PTPRD-AS1	-0.195577	0.000858092
ENSG00000176542	USF3	-0.065596	0.546154
ENSG00000133433	GSTT2B	0.0725295	0.000861389
ENSG00000120915	EPHX2	0.240159	0.000861711
ENSG00000198399	ITSN2	-0.241933	0.000863204
ENSG00000048392	RRM2B	0.263258	0.000866005
ENSG00000198951	NAGA	0.285795	0.000866775
ENSG00000119772	DNMT3A	-0.221305	0.000866795
ENSG00000116698	SMG7	-0.249909	0.000867455
ENSG00000058091	CDK14	0.248005	0.000871132
ENSG00000176697	BDNF	0.00148926	1
ENSG00000213213	CCDC183	0.1188	0.000875248
ENSG00000176715	ACSF3	-0.136102	0.0755938
ENSG00000176720	BOK	0.00354673	0.974168
ENSG00000231595	AC005224.2	-0.0635812	0.000877082
ENSG00000160447	PKN3	0.263967	0.000879611
ENSG00000176783	RUFY1	-0.0699608	0.41475
ENSG00000132274	TRIM22	0.0761555	0.000879839
ENSG00000176834	VSIG10	-0.0812194	0.299802
ENSG00000103266	STUB1	-0.137898	0.000880093
ENSG00000176845	METRNL	-0.0855	0.168273
ENSG00000175354	PTPN2	-0.232997	0.000880625
ENSG00000149260	CAPN5	-0.256102	0.000882831
ENSG00000133812	SBF2	-0.255823	0.000887424
ENSG00000096872	IFT74	0.248211	0.000888486
ENSG00000198892	SHISA4	0.21026	0.000894009
ENSG00000171865	RNASEH1	-0.191083	0.000895469
ENSG00000075275	CELSR1	0.0625519	0.000910967
ENSG00000102554	KLF5	0.0691783	0.000911699
ENSG00000221994	ZNF630	0.16292	0.000913128
ENSG00000168672	FAM84B	0.253095	0.000914935
ENSG00000176928	GCNT4	0.0606235	0.427123
ENSG00000176945	MUC20	-0.0348845	0.184457
ENSG00000176946	THAP4	0.0535419	0.418892
ENSG00000176953	NFATC2IP	-0.0771625	0.25162
ENSG00000163072	NOSTRIN	-0.169334	0.000916342
ENSG00000176971	FIBIN	0.00421985	1
ENSG00000250317	SMIM20	0.191808	0.000917274
ENSG00000214753	HNRNPUL2	-0.232406	0.000919406
ENSG00000176978	DPP7	0.0212813	0.721615
ENSG00000231789	PIK3CD-AS2	0.241692	0.000920847
ENSG00000174915	PTDSS2	0.222894	0.000923317
ENSG00000177000	MTHFR	0.140713	0.0631058
ENSG00000177030	DEAF1	-0.116088	0.0709989
ENSG00000177034	MTX3	-0.00849286	0.96536
ENSG00000277283	RP1-267D11.6	-0.230522	0.000925117
ENSG00000188488	SERPINA5	-0.066563	0.000927535
ENSG00000177051	FBXO46	-0.0474259	0.625748
ENSG00000177054	ZDHHC13	-0.0336503	0.682695
ENSG00000177058	SLC38A9	-0.138023	0.0709606
ENSG00000108960	MMD	-0.214722	0.000929943
ENSG00000102125	TAZ	0.265242	0.000930474
ENSG00000101236	RNF24	-0.232202	0.000931118
ENSG00000111653	ING4	0.253937	0.000936705
ENSG00000197816	CCDC180	-0.0712975	0.000937596
ENSG00000177119	ANO6	-0.107216	0.206636
ENSG00000171298	GAA	0.272571	0.000939185
ENSG00000213903	LTB4R	-0.187987	0.000939826
ENSG00000133275	CSNK1G2	-0.230577	0.000940086
ENSG00000177169	ULK1	0.0644922	0.476373
ENSG00000177181	RIMKLA	0.00794151	1
ENSG00000124610	HIST1H1A	0.0642055	0.000942375
ENSG00000170242	USP47	-0.237928	0.000943042
ENSG00000162825	NBPF20	-0.212985	0.000944653
ENSG00000177200	CHD9	0.00161584	0.993909
ENSG00000257337	RP11-983P16.4	0.197037	0.000946538
ENSG00000177239	MAN1B1	0.0605949	0.395111
ENSG00000104899	AMH	-0.147239	0.000949906
ENSG00000176619	LMNB2	-0.219668	0.000950078
ENSG00000177303	CASKIN2	-0.0525377	0.480733
ENSG00000203497	PDCD4-AS1	-0.159705	0.000952262
ENSG00000173171	MTX1	0.202805	0.000957943
ENSG00000169826	CSGALNACT2	-0.241831	0.000958069
ENSG00000124702	KLHDC3	0.151713	0.000961894
ENSG00000129347	KRI1	-0.235627	0.000961894
ENSG00000167755	KLK6	-0.137951	0.000961894
ENSG00000177380	PPFIA3	0.142898	0.0863795
ENSG00000177383	MAGEF1	0.112353	0.0784367
ENSG00000177406	RP11-218M22.1	0.0434085	0.423778
ENSG00000105649	RAB3A	0.165456	0.000962062
ENSG00000171503	ETFDH	0.235613	0.000965414
ENSG00000225921	NOL7	-0.153829	0.000967204
ENSG00000138442	WDR12	-0.227858	0.000969109
ENSG00000183569	SERHL2	0.12511	0.000969292
ENSG00000177463	NR2C2	0.0527234	0.537344
ENSG00000267383	CTC-260E6.6	-0.297511	0.000973944
ENSG00000133997	MED6	-0.226861	0.000975419
ENSG00000177469	PTRF	-0.0349108	0.638167
ENSG00000039523	FAM65A	-0.242364	0.000977579
ENSG00000177485	ZBTB33	-0.0815012	0.308503
ENSG00000146904	EPHA1	0.0688385	0.00097876
ENSG00000137822	TUBGCP4	-0.247874	0.000980201
ENSG00000105227	PRX	0.203077	0.000980556
ENSG00000153015	CWC27	0.201755	0.000981182
ENSG00000184470	TXNRD2	-0.216501	0.000989663
ENSG00000148672	GLUD1	-0.195846	0.00098967
ENSG00000134899	ERCC5	-0.211357	0.000992049
ENSG00000177565	TBL1XR1	-0.0955885	0.146479
ENSG00000177576	C18orf32	0.0545345	0.436863
ENSG00000177595	PIDD1	0.109397	0.15681
ENSG00000164197	RNF180	-0.212332	0.0010039
ENSG00000077009	NMRK2	0.103639	0.00100722
ENSG00000144233	AMMECR1L	-0.239773	0.00100733
ENSG00000266524	GDF10	-0.064925	0.00100914
ENSG00000183628	DGCR6	0.221484	0.00101037
ENSG00000111725	PRKAB1	-0.249062	0.00101156
ENSG00000134874	DZIP1	-0.239607	0.00101309
ENSG00000177646	ACAD9	-0.107969	0.167236
ENSG00000177663	IL17RA	-0.0587454	0.338251
ENSG00000160218	TRAPPC10	-0.184435	0.00102439
ENSG00000118655	DCLRE1B	-0.248303	0.00102454
ENSG00000124159	MATN4	0.106233	0.00103
ENSG00000172009	THOP1	-0.220184	0.00103002
ENSG00000177683	THAP5	-0.126193	0.143823
ENSG00000241258	CRCP	-0.259946	0.00103072
ENSG00000185432	METTL7A	-0.177	0.00103348
ENSG00000011465	DCN	-0.0549087	0.00103931
ENSG00000112167	SAYSD1	-0.250627	0.00103931
ENSG00000177707	PVRL3	-0.0183462	0.938847
ENSG00000135655	USP15	-0.253992	0.00103931
ENSG00000132849	INADL	0.138372	0.00104249
ENSG00000116815	CD58	-0.256954	0.00104373
ENSG00000177732	SOX12	0.0815966	0.307271
ENSG00000132970	WASF3	-0.25461	0.00104506
ENSG00000264364	DYNLL2	-0.216711	0.00104506
ENSG00000177822	AC108142.1	-0.0461385	0.0887032
ENSG00000110844	PRPF40B	0.226329	0.00104669
ENSG00000177842	ZNF620	-0.141388	0.0695396
ENSG00000166938	DIS3L	-0.235558	0.00104868
ENSG00000114554	PLXNA1	-0.242304	0.00105055
ENSG00000177868	SVBP	0.0218095	0.681714
ENSG00000185480	PARPBP	-0.226778	0.00105231
ENSG00000140463	BBS4	0.225965	0.00105714
ENSG00000143119	CD53	0.0756447	0.00106381
ENSG00000177888	ZBTB41	0.0512172	0.470094
ENSG00000149212	SESN3	0.213821	0.00106619
ENSG00000177917	ARL6IP6	-0.0387344	0.633823
ENSG00000177932	ZNF354C	-0.0476166	0.598632
ENSG00000177943	MAMDC4	0.0561352	0.106822
ENSG00000177946	CENPBD1	-0.0786372	0.159993
ENSG00000177951	BET1L	-0.135927	0.0684931
ENSG00000116039	ATP6V1B1	-0.064348	0.00107067
ENSG00000204264	PSMB8	0.0803028	0.00107341
ENSG00000114520	SNX4	-0.236292	0.0010766
ENSG00000177981	ASB8	-0.0921985	0.225658
ENSG00000123472	ATPAF1	-0.207996	0.0010792
ENSG00000109911	ELP4	0.250937	0.0010815
ENSG00000178026	LRRC75B	0.0657542	0.212158
ENSG00000178028	DMAP1	0.0568136	0.543516
ENSG00000106077	ABHD11	-0.260569	0.00108155
ENSG00000178053	MLF1	-0.116855	0.06425
ENSG00000104368	PLAT	-0.16352	0.00108216
ENSG00000178074	C2orf69	-0.106929	0.136736
ENSG00000100416	TRMU	-0.238356	0.00108436
ENSG00000178078	STAP2	0.015679	0.735195
ENSG00000272221	XXbac-BPG181B23.7	0.0732442	0.00108509
ENSG00000178104	PDE4DIP	0.125134	0.0590809
ENSG00000089060	SLC8B1	-0.214954	0.0010889
ENSG00000273015	RP11-352M15.2	-0.244308	0.00109002
ENSG00000068079	IFI35	0.147611	0.0010903
ENSG00000161281	COX7A1	0.115353	0.0010914
ENSG00000124302	CHST8	0.063242	0.00109333
ENSG00000183439	TRIM61	-0.243043	0.00109705
ENSG00000102054	RBBP7	-0.15161	0.0010974
ENSG00000178184	PARD6G	-0.144292	0.0843231
ENSG00000002330	BAD	-0.18369	0.0010981
ENSG00000178188	SH2B1	-0.125588	0.107256
ENSG00000270170	NCBP2-AS2	-0.17979	0.0010981
ENSG00000105251	SHD	0.058437	0.00109822
ENSG00000129757	CDKN1C	0.270892	0.0010984
ENSG00000178222	RNF212	-0.0546044	0.328186
ENSG00000170381	SEMA3E	0.0992135	0.00109892
ENSG00000253276	CCDC71L	-0.251077	0.00110376
ENSG00000178234	GALNT11	-0.0848325	0.24474
ENSG00000178235	SLITRK1	-0.00484659	1
ENSG00000178252	WDR6	-0.0675363	0.421775
ENSG00000178295	GEN1	0.00563248	0.997386
ENSG00000013561	RNF14	-0.228121	0.00110468
ENSG00000282851	BISPR	0.0605257	0.00110842
ENSG00000178338	ZNF354B	-0.0428865	0.659494
ENSG00000157578	LCA5L	-0.0522308	0.00111175
ENSG00000255568	BRWD1-AS2	0.0653247	0.00111375
ENSG00000178397	FAM220A	0.0602383	0.412529
ENSG00000253978	CTB-178M22.2	0.0597125	0.00111525
ENSG00000133069	TMCC2	-0.157753	0.00111626
ENSG00000083168	KAT6A	-0.252254	0.00112109
ENSG00000149923	PPP4C	-0.122737	0.00112157
ENSG00000185046	ANKS1B	0.122667	0.00112192
ENSG00000204149	AGAP6	-0.209562	0.00112753
ENSG00000006756	ARSD	0.258012	0.00112775
ENSG00000178537	SLC25A20	0.0215281	0.493226
ENSG00000136122	BORA	0.265678	0.00112917
ENSG00000155100	OTUD6B	-0.232106	0.00113025
ENSG00000163576	EFHB	-0.059888	0.0011365
ENSG00000170684	ZNF296	0.0659896	0.00114115
ENSG00000085449	WDFY1	0.252429	0.00114262
ENSG00000272426	RP11-108M9.6	0.0715272	0.00114701
ENSG00000178607	ERN1	-0.038519	0.582781
ENSG00000178662	CSRNP3	0.0460819	0.747087
ENSG00000170745	KCNS3	-0.235756	0.00115381
ENSG00000178691	SUZ12	0.130764	0.0683639
ENSG00000178694	NSUN3	0.0186236	0.948717
ENSG00000032219	ARID4A	-0.243893	0.00115705
ENSG00000178700	DHFRL1	-0.00824378	0.960245
ENSG00000135097	MSI1	-0.234911	0.00115732
ENSG00000107771	CCSER2	-0.211882	0.00115807
ENSG00000164244	PRRC1	-0.238676	0.00116574
ENSG00000174483	BBS1	-0.0614984	0.00116737
ENSG00000178761	FAM219B	-0.0138842	0.867117
ENSG00000178764	ZHX2	0.0708854	0.254037
ENSG00000198520	C1orf228	-0.0845752	0.0011763
ENSG00000197587	DMBX1	0.109562	0.00117638
ENSG00000178821	TMEM52	0.083943	0.0906744
ENSG00000178878	APOLD1	0.0276176	0.776172
ENSG00000204764	RANBP17	-0.254106	0.0011768
ENSG00000090924	PLEKHG2	-0.246866	0.00118543
ENSG00000123179	EBPL	-0.167812	0.00118621
ENSG00000181222	POLR2A	-0.205945	0.00118646
ENSG00000109103	UNC119	0.211818	0.0011884
ENSG00000116906	GNPAT	-0.196531	0.00118942
ENSG00000124920	MYRF	0.195229	0.00118995
ENSG00000178927	C17orf62	-0.121769	0.0735696
ENSG00000188176	SMTNL2	0.185317	0.00119116
ENSG00000076650	GPATCH1	-0.212425	0.0011931
ENSG00000165495	PKNOX2	-0.241765	0.00119805
ENSG00000178951	ZBTB7A	-0.131596	0.0659297
ENSG00000233098	CCDC144NL-AS1	-0.224917	0.00119805
ENSG00000146013	GFRA3	-0.0618491	0.00119837
ENSG00000178974	FBXO34	0.0633597	0.459091
ENSG00000168917	SLC35G2	-0.24353	0.00120226
ENSG00000126790	L3HYPDH	-0.194482	0.00120555
ENSG00000166394	CYB5R2	-0.237668	0.00120623
ENSG00000119041	GTF3C3	0.248961	0.00120715
ENSG00000178996	SNX18	0.0898839	0.264257
ENSG00000163577	EIF5A2	0.252901	0.00121496
ENSG00000179008	C14orf39	-0.0765561	0.328645
ENSG00000173588	CEP83	-0.247267	0.00121603
ENSG00000179021	C3orf38	-0.0253336	0.677514
ENSG00000054523	KIF1B	-0.206451	0.0012237
ENSG00000076924	XAB2	0.256001	0.00122537
ENSG00000224051	CPTP	-0.219162	0.00123049
ENSG00000179046	TRIML2	0.0984507	1
ENSG00000143514	TP53BP2	-0.249957	0.00123214
ENSG00000179059	ZFP42	0.0148685	0.785538
ENSG00000179083	FAM133A	0.0907918	0.0848536
ENSG00000124780	KCNK17	0.0763015	0.00123343
ENSG00000179091	CYC1	0.0404102	0.378634
ENSG00000261188	CTA-445C9.14	0.190315	0.00123588
ENSG00000089159	PXN	-0.210282	0.0012454
ENSG00000172239	PAIP1	-0.175107	0.00124568
ENSG00000064300	NGFR	-0.0642289	0.0012516
ENSG00000004866	ST7	-0.223987	0.00125344
ENSG00000117122	MFAP2	0.198674	0.00125678
ENSG00000179151	EDC3	-0.11503	0.143489
ENSG00000179152	TCAIM	-0.0612344	0.50773
ENSG00000179163	FUCA1	0.0286179	0.362353
ENSG00000013364	MVP	0.10399	0.00126375
ENSG00000204463	BAG6	-0.186239	0.00126445
ENSG00000179218	CALR	0.00715427	0.899188
ENSG00000099246	RAB18	-0.187575	0.00127617
ENSG00000179222	MAGED1	-0.0265434	0.842377
ENSG00000141447	OSBPL1A	-0.243942	0.00127719
ENSG00000132361	CLUH	-0.23332	0.00127763
ENSG00000179242	CDH4	0.0188898	0.782702
ENSG00000072958	AP1M1	-0.233677	0.00128003
ENSG00000179271	GADD45GIP1	0.037523	0.400835
ENSG00000036672	USP2	-0.0505372	0.00128086
ENSG00000070476	ZXDC	-0.195888	0.00128184
ENSG00000184897	H1FX	-0.176446	0.00129181
ENSG00000146223	RPL7L1	-0.171029	0.00129241
ENSG00000108433	GOSR2	-0.217542	0.00129264
ENSG00000179348	GATA2	-0.0393066	0.294659
ENSG00000179361	ARID3B	-0.11843	0.0687385
ENSG00000128567	PODXL	0.236878	0.00129352
ENSG00000158292	GPR153	-0.143349	0.00129724
ENSG00000179387	ELMOD2	-0.152879	0.0580571
ENSG00000050628	PTGER3	0.0734796	0.00129835
ENSG00000142687	KIAA0319L	0.247465	0.0012993
ENSG00000121410	A1BG	0.212369	0.00130676
ENSG00000158169	FANCC	0.23028	0.00131183
ENSG00000179409	GEMIN4	-0.100341	0.149124
ENSG00000070388	FGF22	0.0592884	0.00132289
ENSG00000179454	KLHL28	-0.102011	0.198589
ENSG00000179455	MKRN3	-0.0470956	0.219841
ENSG00000179456	ZBTB18	-0.0591616	0.321207
ENSG00000135845	PIGC	-0.200463	0.00132575
ENSG00000196950	SLC39A10	0.204887	0.0013285
ENSG00000137463	MGARP	0.0562348	0.00133712
ENSG00000279833	RP4-742C19.13	0.0687206	0.00134357
ENSG00000072506	HSD17B10	-0.162204	0.0013437
ENSG00000131473	ACLY	0.194808	0.00134868
ENSG00000126067	PSMB2	0.144984	0.00135183
ENSG00000103811	CTSH	-0.182436	0.00135373
ENSG00000166886	NAB2	-0.232695	0.001357
ENSG00000179604	CDC42EP4	-0.0692548	0.409235
ENSG00000135596	MICAL1	0.238797	0.00136414
ENSG00000116001	TIA1	-0.219717	0.00136692
ENSG00000213380	COG8	-0.237456	0.00136763
ENSG00000266680	RP5-1148A21.3	0.0624675	0.00137944
ENSG00000179743	FLJ37453	0.0507945	0.433941
ENSG00000179750	APOBEC3B	-0.0279349	0.737066
ENSG00000179772	FOXS1	0.0164599	0.446397
ENSG00000198468	FLVCR1-AS1	0.219776	0.00137952
ENSG00000164172	MOCS2	-0.202425	0.00137992
ENSG00000225361	PPP1R26-AS1	-0.0592969	0.00138458
ENSG00000035681	NSMAF	-0.238793	0.0013904
ENSG00000175324	LSM1	-0.155074	0.0013923
ENSG00000176994	SMCR8	-0.206364	0.00139256
ENSG00000179855	GIPC3	-0.00736935	0.900715
ENSG00000179886	TIGD5	-0.0965088	0.135028
ENSG00000249669	CARMN	-0.0804307	0.00139282
ENSG00000171456	ASXL1	-0.243578	0.00139981
ENSG00000185163	DDX51	-0.229024	0.00140063
ENSG00000179915	NRXN1	0.0145555	0.696317
ENSG00000179921	GPBAR1	0.020225	1
ENSG00000179922	ZNF784	-0.0553848	0.324854
ENSG00000126653	NSRP1	-0.227071	0.00140672
ENSG00000179941	BBS10	-0.0631095	0.244948
ENSG00000173531	MST1	0.184509	0.00140738
ENSG00000006712	PAF1	-0.23354	0.00141252
ENSG00000168234	TTC39C	-0.22375	0.00142535
ENSG00000141337	ARSG	0.237476	0.00142701
ENSG00000105486	LIG1	-0.211975	0.00143169
ENSG00000179979	CRIPAK	0.0623829	0.17915
ENSG00000105793	GTPBP10	-0.226543	0.00143794
ENSG00000179988	PSTK	0.0595916	0.500895
ENSG00000139890	REM2	0.0666594	0.00144122
ENSG00000180011	ZADH2	-0.101288	0.162556
ENSG00000100395	L3MBTL2	-0.194976	0.00144178
ENSG00000081059	TCF7	-0.232134	0.00144178
ENSG00000122218	COPA	-0.209614	0.00144445
ENSG00000008130	NADK	-0.231947	0.00145002
ENSG00000214756	METTL12	0.244416	0.00145462
ENSG00000079277	MKNK1	0.240885	0.00145983
ENSG00000204791	SMPD5	-0.0604968	0.00145983
ENSG00000198040	ZNF84	-0.241182	0.00146587
ENSG00000180198	RCC1	-0.0796836	0.358425
ENSG00000180209	MYLPF	0.0175656	0.673185
ENSG00000182168	UNC5C	-0.210133	0.00146939
ENSG00000180257	ZNF816	-0.0582319	0.247262
ENSG00000228439	TSTD3	0.212595	0.00146939
ENSG00000180304	OAZ2	0.0186352	0.698261
ENSG00000155876	RRAGA	-0.207453	0.00147193
ENSG00000113966	ARL6	-0.216985	0.00148173
ENSG00000096070	BRPF3	-0.23035	0.00148355
ENSG00000117748	RPA2	-0.197822	0.00148355
ENSG00000180346	TIGD2	-0.0456468	0.5713
ENSG00000180353	HCLS1	-0.0253354	0.62095
ENSG00000180354	MTURN	-0.113707	0.14358
ENSG00000180357	ZNF609	0.129838	0.123997
ENSG00000163032	VSNL1	0.264982	0.00148737
ENSG00000180376	CCDC66	0.109229	0.088169
ENSG00000187595	ZNF385C	0.06855	0.00148737
ENSG00000086848	ALG9	-0.192046	0.00148897
ENSG00000180423	HARBI1	-0.0411952	0.523496
ENSG00000180425	C11orf71	-0.0768707	0.0629014
ENSG00000225975	LINC01534	0.0635012	0.00150107
ENSG00000187650	VMAC	0.175857	0.00150138
ENSG00000171680	PLEKHG5	-0.201707	0.00150331
ENSG00000180481	GLIPR1L2	-0.0452922	0.209122
ENSG00000005156	LIG3	-0.242254	0.00150891
ENSG00000198719	DLL1	-0.168393	0.00151532
ENSG00000180537	RNF182	0.0223124	0.835433
ENSG00000187024	PTRH1	0.233214	0.00151687
ENSG00000104518	GSDMD	0.28687	0.00152174
ENSG00000164830	OXR1	0.22571	0.00152174
ENSG00000137198	GMPR	0.184922	0.00153135
ENSG00000180611	MB21D2	-0.0575048	0.336231
ENSG00000141570	CBX8	-0.216532	0.00153135
ENSG00000180626	ZNF594	-0.0168961	0.927021
ENSG00000123560	PLP1	0.197105	0.00153765
ENSG00000117625	RCOR3	-0.23661	0.0015379
ENSG00000180694	TMEM64	-0.0943287	0.254301
ENSG00000040487	PQLC2	0.235238	0.00153841
ENSG00000170946	DNAJC24	-0.23401	0.00154974
ENSG00000132964	CDK8	-0.243059	0.00156177
ENSG00000165379	LRFN5	-0.178329	0.00156609
ENSG00000112234	FBXL4	-0.246255	0.00156935
ENSG00000180806	HOXC9	-0.12124	1
ENSG00000064763	FAR2	-0.227504	0.00158319
ENSG00000180818	HOXC10	-0.00871076	1
ENSG00000183060	LYSMD4	0.223407	0.00158494
ENSG00000176641	RNF152	0.209557	0.00160679
ENSG00000139174	PRICKLE1	0.266528	0.00160824
ENSG00000180875	GREM2	0.0130315	1
ENSG00000244754	N4BP2L2	0.179879	0.00160889
ENSG00000160087	UBE2J2	-0.177303	0.00161175
ENSG00000196391	ZNF774	-0.0593819	0.0016133
ENSG00000121897	LIAS	0.217496	0.00161855
ENSG00000180901	KCTD2	0.0740975	0.326182
ENSG00000180902	D2HGDH	0.113199	0.142768
ENSG00000175213	ZNF408	-0.248144	0.00162089
ENSG00000180921	FAM83H	0.0926681	0.116938
ENSG00000173875	ZNF791	-0.224673	0.00162278
ENSG00000117222	RBBP5	-0.224362	0.0016235
ENSG00000133131	MORC4	-0.165099	0.00162843
ENSG00000198792	TMEM184B	-0.242526	0.00162972
ENSG00000271869	RP11-51J9.5	0.15915	0.00163135
ENSG00000180998	GPR137C	0.0971798	0.104433
ENSG00000181004	BBS12	0.0726903	0.212951
ENSG00000181007	ZFP82	0.00679211	0.957571
ENSG00000106330	MOSPD3	-0.203452	0.00163171
ENSG00000170949	ZNF160	0.24285	0.00163171
ENSG00000181027	FKRP	-0.0770376	0.272411
ENSG00000119321	FKBP15	-0.230202	0.00163505
ENSG00000227540	RP11-152N13.5	0.218039	0.00164158
ENSG00000181035	SLC25A42	-0.0756972	0.248232
ENSG00000130382	MLLT1	-0.244275	0.00164992
ENSG00000106804	C5	-0.0560561	0.00165979
ENSG00000130643	CALY	0.129491	0.00166713
ENSG00000107789	MINPP1	-0.204916	0.0016703
ENSG00000181104	F2R	-0.0245236	0.745898
ENSG00000100802	C14orf93	0.21148	0.00167087
ENSG00000102710	SUPT20H	0.205164	0.00167417
ENSG00000161558	TMEM143	0.193527	0.00168031
ENSG00000141446	ESCO1	0.248963	0.00168555
ENSG00000128285	MCHR1	-0.0556686	0.00169778
ENSG00000181218	HIST3H2A	0.131145	0.0943836
ENSG00000181220	ZNF746	-0.113683	0.207692
ENSG00000091317	CMTM6	0.162589	0.00170043
ENSG00000181264	TMEM136	0.0550989	0.478104
ENSG00000205133	TRIQK	0.229307	0.00170284
ENSG00000136160	EDNRB	-0.235869	0.00170427
ENSG00000180182	MED14	-0.246251	0.00171207
ENSG00000181350	LRRC75A	-0.121539	0.645279
ENSG00000105974	CAV1	0.258186	0.00171353
ENSG00000182224	CYB5D1	-0.206844	0.00171889
ENSG00000181404	WASH1	-0.0540379	0.798693
ENSG00000130702	LAMA5	0.220201	0.00172075
ENSG00000181449	SOX2	0.0201478	0.84179
ENSG00000181450	ZNF678	-0.143193	0.0728833
ENSG00000181458	TMEM45A	0.00822432	0.714372
ENSG00000114853	ZBTB47	0.0624469	0.00172441
ENSG00000170293	CMTM8	0.237141	0.00173216
ENSG00000168939	SPRY3	-0.0571257	0.00173862
ENSG00000143155	TIPRL	-0.184313	0.00174034
ENSG00000181523	SGSH	0.126981	0.0607073
ENSG00000181541	MAB21L2	0.0137524	0.502568
ENSG00000181544	FANCB	0.0625466	0.308318
ENSG00000263513	FAM72C	0.166971	0.00174619
ENSG00000181588	MEX3D	-0.0556978	0.566147
ENSG00000147027	TMEM47	-0.223593	0.00174921
ENSG00000116922	C1orf109	-0.234381	0.00175074
ENSG00000156113	KCNMA1	-0.0645726	0.00175553
ENSG00000181649	PHLDA2	0.143992	0.0761074
ENSG00000181666	HKR1	-0.107507	0.153752
ENSG00000125821	DTD1	-0.172189	0.00175946
ENSG00000181704	YIPF6	-0.0130814	0.880436
ENSG00000181722	ZBTB20	0.0786963	0.0956205
ENSG00000181744	C3orf58	-0.0830989	0.320935
ENSG00000007080	CCDC124	-0.155389	0.00176136
ENSG00000151131	C12orf45	-0.224602	0.00176579
ENSG00000136383	ALPK3	0.258818	0.00176637
ENSG00000134508	CABLES1	-0.195594	0.00176674
ENSG00000181790	ADGRB1	-0.0270933	0.448807
ENSG00000084444	FAM234B	-0.240027	0.00176948
ENSG00000181804	SLC9A9	0.105478	0.0526711
ENSG00000095319	NUP188	-0.233946	0.00176948
ENSG00000181827	RFX7	-0.0908691	0.252044
ENSG00000125246	CLYBL	0.177611	0.00178007
ENSG00000181852	RNF41	0.00311105	0.965653
ENSG00000181856	SLC2A4	0.0765414	0.0743595
ENSG00000103061	SLC7A6OS	0.238056	0.00178214
ENSG00000204152	TIMM23B	-0.217774	0.00178237
ENSG00000181894	ZNF329	0.063377	0.309089
ENSG00000181896	ZNF101	-0.00143034	0.963114
ENSG00000181904	C5orf24	-0.128818	0.10662
ENSG00000173540	GMPPB	-0.21538	0.00179691
ENSG00000182446	NPLOC4	-0.225859	0.00180087
ENSG00000105245	NUMBL	0.22854	0.00180159
ENSG00000196235	SUPT5H	-0.20962	0.00180764
ENSG00000181982	CCDC149	-0.0485956	0.408097
ENSG00000168566	SNRNP48	0.243398	0.00181019
ENSG00000124587	PEX6	0.18506	0.00181355
ENSG00000182010	RTKN2	0.015562	0.837235
ENSG00000182013	PNMAL1	-0.139356	0.0510042
ENSG00000100580	TMED8	-0.234263	0.00181546
ENSG00000182050	MGAT4C	-0.016454	0.0745147
ENSG00000081479	LRP2	0.100623	0.0018179
ENSG00000182087	TMEM259	0.0510234	0.370584
ENSG00000272143	FGF14-AS2	0.231097	0.00182326
ENSG00000182095	TNRC18	-0.0559232	0.434161
ENSG00000155011	DKK2	-0.0555118	0.00183017
ENSG00000182108	DEXI	0.0971081	0.0733569
ENSG00000182109	RP11-69E11.4	0.102809	0.0725383
ENSG00000070808	CAMK2A	-0.0505305	0.00183162
ENSG00000141401	IMPA2	0.189612	0.00183581
ENSG00000165661	QSOX2	-0.214743	0.00183694
ENSG00000170893	TRH	0.0645795	0.0018503
ENSG00000182141	ZNF708	-0.100925	0.163084
ENSG00000160111	CPAMD8	0.229138	0.00185325
ENSG00000075340	ADD2	0.261537	0.00185495
ENSG00000104529	EEF1D	-0.0705989	0.0018553
ENSG00000118246	FASTKD2	-0.244615	0.00186005
ENSG00000184967	NOC4L	-0.232758	0.00186065
ENSG00000124313	IQSEC2	0.218728	0.00186516
ENSG00000124782	RREB1	-0.270992	0.00186597
ENSG00000136451	VEZF1	-0.221323	0.00186744
ENSG00000163435	ELF3	0.0620457	0.00186744
ENSG00000188372	ZP3	0.218544	0.00186745
ENSG00000175868	CALCB	-0.0540259	0.00186954
ENSG00000158122	AAED1	-0.212702	0.00186972
ENSG00000132313	MRPL35	-0.21344	0.00186978
ENSG00000273045	C2orf15	0.0555775	0.00187135
ENSG00000182199	SHMT2	0.118778	0.0704502
ENSG00000182208	MOB2	0.0149173	0.904085
ENSG00000180448	HMHA1	0.0578022	0.00187211
ENSG00000165259	HDX	-0.202647	0.00187838
ENSG00000112773	FAM46A	0.210788	0.00187852
ENSG00000182240	BACE2	-0.0757635	0.183273
ENSG00000075407	ZNF37A	-0.242787	0.00188044
ENSG00000182253	SYNM	0.053838	0.974354
ENSG00000182256	GABRG3	-0.0206086	0.0519302
ENSG00000061938	TNK2	0.238984	0.00188095
ENSG00000105464	GRIN2D	-0.0537297	0.001882
ENSG00000050555	LAMC3	0.219108	0.00188286
ENSG00000272667	RP11-395A13.2	-0.229202	0.00188497
ENSG00000120693	SMAD9	0.292543	0.00188581
ENSG00000126107	HECTD3	0.238768	0.00188664
ENSG00000090061	CCNK	-0.218075	0.00189107
ENSG00000177225	PDDC1	-0.23667	0.00189127
ENSG00000143363	PRUNE	0.236248	0.00190665
ENSG00000182372	CLN8	0.0750527	0.325006
ENSG00000260001	TGFBR3L	0.0709798	0.00190665
ENSG00000182400	TRAPPC6B	-0.135141	0.101189
ENSG00000147592	LACTB2	0.229618	0.00191629
ENSG00000111846	GCNT2	0.17879	0.00191631
ENSG00000153179	RASSF3	-0.26611	0.001917
ENSG00000156017	CARNMT1	-0.239453	0.00191949
ENSG00000138653	NDST4	0.0794271	0.0019243
ENSG00000176101	SSNA1	0.155217	0.00192489
ENSG00000182492	BGN	-0.00338351	0.977869
ENSG00000106799	TGFBR1	-0.23239	0.0019253
ENSG00000141232	TOB1	0.206648	0.00192912
ENSG00000179841	AKAP5	0.214907	0.00192999
ENSG00000116251	RPL22	0.066824	0.00193001
ENSG00000182518	FAM104B	-0.14219	0.10736
ENSG00000182534	MXRA7	-0.0798135	0.18617
ENSG00000205629	LCMT1	0.178628	0.00193035
ENSG00000076382	SPAG5	0.247528	0.00193691
ENSG00000062485	CS	0.202813	0.00193923
ENSG00000185753	CXorf38	0.236894	0.00194633
ENSG00000182568	SATB1	0.0871828	0.358664
ENSG00000162623	TYW3	-0.195432	0.00194734
ENSG00000156374	PCGF6	-0.22586	0.00194777
ENSG00000182601	HS3ST4	0.00946128	1
ENSG00000182606	TRAK1	-0.146608	0.0535834
ENSG00000182612	TSPAN10	0.0910361	0.0773576
ENSG00000141560	FN3KRP	-0.192145	0.00195682
ENSG00000066557	LRRC40	-0.238677	0.00195869
ENSG00000140400	MAN2C1	-0.24462	0.00196105
ENSG00000182648	LINC01006	0.011315	1
ENSG00000163291	PAQR3	-0.239969	0.00196105
ENSG00000148719	DNAJB12	-0.208362	0.00196577
ENSG00000179542	SLITRK4	0.249238	0.00196777
ENSG00000250682	LINC00491	-0.0561575	0.00196777
ENSG00000178950	GAK	-0.233955	0.00196927
ENSG00000183837	PNMA3	-0.0526588	0.00198364
ENSG00000155252	PI4K2A	-0.229493	0.00199545
ENSG00000168159	RNF187	-0.242464	0.00200569
ENSG00000179632	MAF1	0.153114	0.00200569
ENSG00000108846	ABCC3	0.055419	0.00200845
ENSG00000182752	PAPPA	0.0127322	0.891883
ENSG00000162714	ZNF496	0.233814	0.00200987
ENSG00000112655	PTK7	0.224022	0.00201075
ENSG00000155959	VBP1	-0.15702	0.00201895
ENSG00000136371	MTHFS	-0.228169	0.0020221
ENSG00000134901	KDELC1	0.222204	0.00202224
ENSG00000078808	SDF4	-0.168923	0.00202279
ENSG00000102753	KPNA3	-0.19485	0.00202844
ENSG00000182853	VMO1	-0.0517388	0.492851
ENSG00000008735	MAPK8IP2	-0.054601	0.00202988
ENSG00000182871	COL18A1	0.108321	0.0838451
ENSG00000068796	KIF2A	-0.21423	0.00203139
ENSG00000100139	MICALL1	-0.214112	0.00203182
ENSG00000033011	ALG1	-0.226029	0.00203796
ENSG00000120937	NPPB	0.0581224	0.00204357
ENSG00000243156	MICAL3	-0.22017	0.00205446
ENSG00000198853	RUSC2	-0.199015	0.00205508
ENSG00000169604	ANTXR1	-0.2401	0.00205821
ENSG00000119787	ATL2	0.227684	0.00206153
ENSG00000205517	RGL3	0.0562761	0.00206164
ENSG00000267042	CTD-3193K9.4	0.217108	0.00206216
ENSG00000260057	LINC01571	0.0647716	0.00206429
ENSG00000182963	GJC1	-0.0332403	0.683623
ENSG00000157680	DGKI	0.0946475	0.00206692
ENSG00000182979	MTA1	0.001668	0.954246
ENSG00000272106	RP11-345P4.9	-0.226388	0.00207093
ENSG00000182986	ZNF320	0.0553065	0.517577
ENSG00000267260	CTD-2162K18.4	0.2255	0.00207784
ENSG00000183010	PYCR1	0.0670009	0.301424
ENSG00000105976	MET	-0.0487056	0.0020811
ENSG00000113356	POLR3G	-0.190231	0.00208286
ENSG00000133895	MEN1	0.232856	0.00208355
ENSG00000177045	SIX5	0.234109	0.00208721
ENSG00000185664	PMEL	-0.29016	0.00209003
ENSG00000107874	CUEDC2	0.155587	0.00209794
ENSG00000183044	ABAT	-0.0112337	0.692814
ENSG00000183048	SLC25A10	0.096298	0.145331
ENSG00000187866	FAM122A	-0.218825	0.00209794
ENSG00000180917	CMTR2	-0.235292	0.00211056
ENSG00000085274	MYNN	-0.234086	0.00211266
ENSG00000183072	NKX2-5	0.580009	0.895075
ENSG00000183077	AFMID	-0.0661655	0.457632
ENSG00000183087	GAS6	0.0710245	0.097479
ENSG00000186716	BCR	0.246231	0.00211453
ENSG00000129173	E2F8	0.18865	0.00211599
ENSG00000178802	MPI	0.23569	0.00211759
ENSG00000144152	FBLN7	0.220988	0.00212378
ENSG00000123992	DNPEP	0.178589	0.00212462
ENSG00000136478	TEX2	-0.142661	0.00212895
ENSG00000183160	TMEM119	0.0023674	0.557989
ENSG00000183161	FANCF	-0.154869	0.0604424
ENSG00000055147	FAM114A2	-0.22934	0.00212896
ENSG00000054282	SDCCAG8	-0.204262	0.00213073
ENSG00000260428	SCX	-0.0581175	0.00213665
ENSG00000183196	CHST6	0.0103626	0.900352
ENSG00000139835	GRTP1	0.190872	0.00213937
ENSG00000129009	ISLR	-0.14093	0.00213999
ENSG00000102384	CENPI	0.193263	0.00214384
ENSG00000168803	ADAL	-0.233004	0.00214417
ENSG00000117643	MAN1C1	0.0683218	0.00214668
ENSG00000186907	RTN4RL2	0.0585445	0.00214871
ENSG00000092847	AGO1	-0.238343	0.00215507
ENSG00000136026	CKAP4	-0.17	0.00215611
ENSG00000183287	CCBE1	-0.00963657	0.672741
ENSG00000197976	AKAP17A	-0.217425	0.00216114
ENSG00000139631	CSAD	0.218057	0.00216455
ENSG00000183309	ZNF623	0.129379	0.0749021
ENSG00000105518	TMEM205	0.181657	0.0021726
ENSG00000105887	MTPN	-0.164585	0.00218308
ENSG00000126218	F10	0.150911	0.00218308
ENSG00000130032	PRRG3	-0.206091	0.00218308
ENSG00000166987	MBD6	-0.216722	0.00218604
ENSG00000183401	CCDC159	-0.0199296	0.777849
ENSG00000173546	CSPG4	0.0578207	0.00219032
ENSG00000176092	AIM1L	0.0582997	0.00220043
ENSG00000172613	RAD9A	-0.229571	0.00221322
ENSG00000009950	MLXIPL	0.0584103	0.00221999
ENSG00000146587	RBAK	-0.216948	0.00222609
ENSG00000113389	NPR3	-0.0468244	0.00222655
ENSG00000183474	GTF2H2C	0.0472986	0.427789
ENSG00000183475	ASB7	-0.0836123	0.217111
ENSG00000088992	TESC	-0.235053	0.00222684
ENSG00000113845	TIMMDC1	0.174621	0.0022368
ENSG00000160097	FNDC5	-0.0513637	0.00223797
ENSG00000040608	RTN4R	0.163979	0.00224077
ENSG00000158859	ADAMTS4	-0.057545	0.00224077
ENSG00000183530	PRR14L	-0.0323703	0.758187
ENSG00000120539	MASTL	0.23205	0.00224509
ENSG00000003756	RBM5	-0.210521	0.0022473
ENSG00000183576	SETD3	-0.00934995	0.916444
ENSG00000067992	PDK3	0.218075	0.00225575
ENSG00000138674	SEC31A	-0.19988	0.00225609
ENSG00000168394	TAP1	0.0599129	0.00225762
ENSG00000170915	PAQR8	-0.224769	0.00225937
ENSG00000178922	HYI	-0.224658	0.00226356
ENSG00000183617	MRPL54	0.08919	0.163084
ENSG00000183621	ZNF438	0.0673415	0.248232
ENSG00000254093	PINX1	-0.203145	0.00227116
ENSG00000235590	GNAS-AS1	0.192735	0.00227288
ENSG00000183644	C11orf88	0.00904463	1
ENSG00000183647	ZNF530	-0.0685084	0.326366
ENSG00000060688	SNRNP40	-0.18837	0.00227662
ENSG00000183655	KLHL25	-0.0371726	0.315424
ENSG00000183665	TRMT12	-0.11592	0.125065
ENSG00000101442	ACTR5	-0.234561	0.00229127
ENSG00000111237	VPS29	-0.144439	0.00229212
ENSG00000169071	ROR2	-0.237678	0.00229212
ENSG00000279529	CTD-3222D19.8	-0.0697705	0.0022994
ENSG00000099814	CEP170B	0.170497	0.00230478
ENSG00000179476	C14orf28	0.225929	0.00230804
ENSG00000108883	EFTUD2	-0.22072	0.00231449
ENSG00000006740	ARHGAP44	0.195273	0.00231539
ENSG00000183723	CMTM4	-0.0161446	1
ENSG00000101365	IDH3B	0.180629	0.0023189
ENSG00000183735	TBK1	-0.0498347	0.542637
ENSG00000150093	ITGB1	-0.123505	0.00232685
ENSG00000183751	TBL3	0.0181904	0.674669
ENSG00000183762	KREMEN1	0.0397889	0.384284
ENSG00000183763	TRAIP	0.136581	0.172295
ENSG00000132932	ATP8A2	0.0666195	0.0023331
ENSG00000157483	MYO1E	-0.201938	0.00234025
ENSG00000183775	KCTD16	-0.00649473	1
ENSG00000025156	HSF2	0.241111	0.00234497
ENSG00000139746	RBM26	-0.195003	0.00234671
ENSG00000183780	SLC35F3	0.00850094	1
ENSG00000247950	SEC24B-AS1	-0.205327	0.00234752
ENSG00000082458	DLG3	0.191996	0.0023714
ENSG00000183807	FAM162B	0.0939468	0.219796
ENSG00000225697	SLC26A6	0.244216	0.00237491
ENSG00000183814	LIN9	-0.104468	0.194688
ENSG00000052723	SIKE1	0.209812	0.00237834
ENSG00000197122	SRC	-0.232195	0.00239803
ENSG00000118231	CRYGD	-0.051789	0.00239921
ENSG00000183833	MAATS1	-0.0300564	0.219796
ENSG00000225439	BOLA3-AS1	0.197662	0.00240196
ENSG00000183850	ZNF730	0.0963396	0.0717085
ENSG00000183853	KIRREL	-0.0188267	0.761296
ENSG00000167625	ZNF526	-0.219868	0.00241418
ENSG00000183864	TOB2	-0.0358587	0.686439
ENSG00000120334	CENPL	0.233808	0.00241974
ENSG00000186104	CYP2R1	0.235218	0.00241974
ENSG00000146731	CCT6A	-0.129627	0.00242044
ENSG00000155363	MOV10	0.234404	0.00243177
ENSG00000198799	LRIG2	0.224193	0.00243274
ENSG00000183955	KMT5A	-0.0204818	0.856749
ENSG00000183963	SMTN	0.129047	0.123194
ENSG00000172179	PRL	-0.0511477	0.00243359
ENSG00000183978	COA3	0.045441	0.437813
ENSG00000072818	ACAP1	0.14321	0.00244111
ENSG00000184005	ST6GALNAC3	-0.135657	0.0685865
ENSG00000255145	STX17-AS1	0.055398	0.00244281
ENSG00000153914	SREK1	-0.183663	0.00244404
ENSG00000184014	DENND5A	1.63725e-05	1
ENSG00000184047	DIABLO	-0.0499581	0.466472
ENSG00000184056	VPS33B	0.103441	0.117497
ENSG00000123600	METTL8	-0.234996	0.00244942
ENSG00000092051	JPH4	0.124587	0.00245471
ENSG00000260469	C15orf59-AS1	0.146851	0.0024693
ENSG00000184083	FAM120C	-0.00753168	0.984285
ENSG00000147121	KRBOX4	-0.215904	0.00247585
ENSG00000050767	COL23A1	-0.187407	0.00247847
ENSG00000078328	RBFOX1	0.0677629	0.00248019
ENSG00000184154	LRTOMT	0.0419067	0.498974
ENSG00000185658	BRWD1	0.200228	0.00248022
ENSG00000034152	MAP2K3	-0.206024	0.00248119
ENSG00000126246	IGFLR1	0.0568865	0.0024816
ENSG00000160326	SLC2A6	-0.231752	0.0024824
ENSG00000132510	KDM6B	-0.23213	0.00250079
ENSG00000184185	KCNJ12	-0.0247143	0.593726
ENSG00000184194	GPR173	0.0282613	0.706335
ENSG00000162851	TFB2M	-0.23426	0.00250389
ENSG00000184205	TSPYL2	0.029267	0.818312
ENSG00000184207	PGP	-0.0935428	0.0578925
ENSG00000184208	C22orf46	-0.0363879	0.625748
ENSG00000184209	SNRNP35	-0.136129	0.0597917
ENSG00000080854	IGSF9B	0.0572351	0.00250646
ENSG00000158985	CDC42SE2	-0.21874	0.00250707
ENSG00000103479	RBL2	0.221348	0.00251176
ENSG00000101842	VSIG1	0.094015	0.0025142
ENSG00000184260	HIST2H2AC	0.0320589	0.379584
ENSG00000091704	CPA1	-0.063017	0.00251902
ENSG00000130544	ZNF557	-0.21453	0.00251903
ENSG00000100225	FBXO7	-0.177771	0.00252006
ENSG00000184302	SIX6	0.00443296	1
ENSG00000121236	TRIM6	0.213504	0.00252255
ENSG00000169372	CRADD	0.227672	0.00253089
ENSG00000184347	SLIT3	0.0245935	0.925296
ENSG00000153902	LGI4	-0.0507264	0.00253511
ENSG00000184357	HIST1H1B	-0.0391674	0.660326
ENSG00000161653	NAGS	-0.0689865	0.00254303
ENSG00000184371	CSF1	-0.0733456	0.215315
ENSG00000115183	TANC1	-0.234875	0.00254597
ENSG00000149599	DUSP15	-0.213027	0.0025512
ENSG00000197535	MYO5A	-0.172532	0.00255754
ENSG00000184402	SS18L1	-0.125183	0.0943917
ENSG00000184428	TOP1MT	0.0287292	0.646492
ENSG00000184432	COPB2	0.0739293	0.273318
ENSG00000168807	SNTB2	-0.226195	0.00256434
ENSG00000184445	KNTC1	-0.0171398	0.76237
ENSG00000231925	TAPBP	0.218026	0.00256623
ENSG00000184465	WDR27	-0.0618045	0.44838
ENSG00000165417	GTF2A1	-0.230587	0.0025699
ENSG00000184481	FOXO4	0.0928744	0.0668886
ENSG00000133315	MACROD1	0.22618	0.00257747
ENSG00000156860	FBRS	-0.241717	0.00257747
ENSG00000197256	KANK2	-0.210378	0.00257747
ENSG00000264343	NOTCH2NL	0.0828363	0.00258798
ENSG00000162493	PDPN	-0.229756	0.00259525
ENSG00000184515	BEX5	-0.0605235	0.36284
ENSG00000184517	ZFP1	0.0300956	0.695927
ENSG00000159216	RUNX1	0.0579689	0.00259805
ENSG00000132669	RIN2	-0.222406	0.00259939
ENSG00000184564	SLITRK6	0.0261476	0.399696
ENSG00000100299	ARSA	0.210968	0.00260087
ENSG00000140396	NCOA2	-0.230821	0.00261262
ENSG00000184584	TMEM173	-0.0926101	0.448705
ENSG00000150551	LYPD1	-0.0790492	0.00262501
ENSG00000117620	SLC35A3	0.23568	0.00263083
ENSG00000166839	ANKDD1A	0.180543	0.00263083
ENSG00000037042	TUBG2	0.220023	0.00263837
ENSG00000184634	MED12	0.0991672	0.20114
ENSG00000184635	ZNF93	-0.0831084	0.287305
ENSG00000093000	NUP50	-0.184728	0.00264003
ENSG00000145022	TCTA	-0.189448	0.00265152
ENSG00000196465	MYL6B	-0.124402	0.00266188
ENSG00000088812	ATRN	-0.212157	0.00266508
ENSG00000184677	ZBTB40	-0.0519236	0.534632
ENSG00000184678	HIST2H2BE	0.0108323	0.623252
ENSG00000070718	AP3M2	-0.207825	0.00267781
ENSG00000197136	PCNXL3	-0.222564	0.00267781
ENSG00000184708	EIF4ENIF1	-0.0226733	0.796013
ENSG00000184719	RNLS	0.0338559	0.604752
ENSG00000184672	RALYL	0.0687383	0.00268303
ENSG00000233593	RP4-665J23.1	0.156222	0.00268742
ENSG00000184785	SMIM10	0.00923684	0.997246
ENSG00000163884	KLF15	0.116601	0.00268886
ENSG00000153406	NMRAL1	0.21828	0.00270165
ENSG00000184809	B3GALT5-AS1	0.0421719	0.383749
ENSG00000110811	P3H3	0.216573	0.0027105
ENSG00000183765	CHEK2	0.220378	0.00271393
ENSG00000184840	TMED9	-0.0687396	0.0938289
ENSG00000166454	ATMIN	-0.233026	0.00271831
ENSG00000184863	RBM33	-0.0876991	0.26773
ENSG00000088280	ASAP3	0.20098	0.00273058
ENSG00000136448	NMT1	0.231989	0.00273741
ENSG00000171566	PLRG1	-0.235991	0.00273782
ENSG00000184898	RBM43	-0.0249218	0.95171
ENSG00000058600	POLR3E	-0.225716	0.00273926
ENSG00000184903	IMMP2L	-0.0837977	0.361976
ENSG00000064313	TAF2	-0.227806	0.00275801
ENSG00000161298	ZNF382	0.173364	0.00275853
ENSG00000106609	TMEM248	-0.174643	0.00277142
ENSG00000173451	THAP2	0.234649	0.00277227
ENSG00000136156	ITM2B	-0.136245	0.00277724
ENSG00000184949	FAM227A	0.0962548	0.109745
ENSG00000168280	KIF5C	0.196356	0.00278333
ENSG00000184979	USP18	0.0585076	0.0663965
ENSG00000184983	NDUFA6	-0.00304949	0.990161
ENSG00000184986	TMEM121	0.0449914	0.371438
ENSG00000184988	TMEM106A	-0.0193863	0.800344
ENSG00000165458	INPPL1	-0.225647	0.00279639
ENSG00000183801	OLFML1	0.181103	0.00280064
ENSG00000183495	EP400	-0.215763	0.00280553
ENSG00000204118	NAP1L6	0.0570587	0.00280761
ENSG00000185009	AP3M1	-0.00330654	1
ENSG00000114812	VIPR1	0.0624177	0.00281563
ENSG00000181444	ZNF467	0.233132	0.00281803
ENSG00000072042	RDH11	0.176716	0.00281905
ENSG00000107581	EIF3A	-0.141192	0.00281935
ENSG00000185024	BRF1	-0.127794	0.0641047
ENSG00000185033	SEMA4B	0.0886353	0.0592823
ENSG00000185043	CIB1	0.0733551	0.257868
ENSG00000153487	ING1	-0.231478	0.00281991
ENSG00000077721	UBE2A	0.174367	0.00282388
ENSG00000039319	ZFYVE16	-0.226251	0.00282519
ENSG00000163840	DTX3L	0.0518887	0.00284501
ENSG00000185085	INTS5	-0.0763666	0.489839
ENSG00000122482	ZNF644	-0.201896	0.00285465
ENSG00000143669	LYST	0.174105	0.0028653
ENSG00000100591	AHSA1	-0.173374	0.00287668
ENSG00000135968	GCC2	0.195414	0.00287851
ENSG00000132623	ANKEF1	0.0638755	0.00289212
ENSG00000204217	BMPR2	-0.219824	0.00289406
ENSG00000103021	CCDC113	0.173275	0.00290538
ENSG00000185129	PURA	-0.135613	0.103673
ENSG00000100220	RTCB	0.173514	0.00290737
ENSG00000185155	MIXL1	0.0374944	0.52849
ENSG00000185158	LRRC37B	-0.0848519	0.228407
ENSG00000179119	SPTY2D1	-0.227897	0.00290737
ENSG00000106477	CEP41	-0.216259	0.00291099
ENSG00000129116	PALLD	0.233034	0.00291793
ENSG00000163848	ZNF148	-0.217467	0.00291828
ENSG00000136213	CHST12	0.194848	0.00291885
ENSG00000185219	ZNF445	0.0958935	0.286912
ENSG00000185220	PGBD2	-0.111954	0.0867612
ENSG00000185499	MUC1	0.0604936	0.00292405
ENSG00000013306	SLC25A39	-0.12955	0.00292983
ENSG00000185238	PRMT3	-0.12316	0.0903443
ENSG00000171262	FAM98B	-0.229909	0.00293241
ENSG00000015532	XYLT2	0.213424	0.00293639
ENSG00000185252	ZNF74	0.124674	0.115404
ENSG00000049239	H6PD	0.219603	0.00293732
ENSG00000132305	IMMT	-0.176773	0.00294539
ENSG00000006283	CACNA1G	0.066126	0.00294858
ENSG00000185269	NOTUM	0.0155524	1
ENSG00000185272	RBM11	0.0298696	0.465628
ENSG00000185274	WBSCR17	0.0272108	0.521512
ENSG00000185278	ZBTB37	-0.108878	0.149678
ENSG00000179954	SSC5D	0.0699158	0.00294858
ENSG00000185305	ARL15	0.0061148	0.954544
ENSG00000081026	MAGI3	0.231339	0.00295896
ENSG00000174446	SNAPC5	0.185869	0.00297771
ENSG00000185338	SOCS1	-0.0605966	0.354621
ENSG00000185339	TCN2	0.160716	0.0660504
ENSG00000185340	GAS2L1	-0.0466069	0.504511
ENSG00000185344	ATP6V0A2	0.106642	0.174283
ENSG00000269973	RP11-95D17.1	-0.166106	0.00298664
ENSG00000185347	C14orf80	0.0875188	0.238859
ENSG00000185359	HGS	-0.0848596	0.232273
ENSG00000185361	TNFAIP8L1	-0.112222	0.104962
ENSG00000121988	ZRANB3	0.209999	0.00300194
ENSG00000185386	MAPK11	-0.0951175	0.116079
ENSG00000235750	KIAA0040	0.0549716	0.00300747
ENSG00000154102	C16orf74	0.143398	0.00301323
ENSG00000185418	TARSL2	-0.146341	0.0544656
ENSG00000185420	SMYD3	0.00189157	0.96296
ENSG00000148841	ITPRIP	-0.191614	0.00301587
ENSG00000266378	RP11-214O1.3	-0.119169	0.00302067
ENSG00000088543	C3orf18	0.169922	0.00302082
ENSG00000185453	C19orf68	-0.10516	0.123595
ENSG00000261652	C15orf65	0.165788	0.00302128
ENSG00000171763	SPATA5L1	-0.179108	0.00302266
ENSG00000103066	PLA2G15	-0.237618	0.0030242
ENSG00000273082	LL22NC03-32F9.1	0.0518534	0.0030244
ENSG00000162551	ALPL	0.119783	0.00302738
ENSG00000246089	RP11-115C21.2	0.226525	0.00303165
ENSG00000185507	IRF7	0.0374068	0.962912
ENSG00000185513	L3MBTL1	0.0905602	0.147146
ENSG00000132031	MATN3	0.194691	0.00303257
ENSG00000130402	ACTN4	-0.174569	0.00303261
ENSG00000180773	SLC36A4	-0.176942	0.0030489
ENSG00000204983	PRSS1	0.0666049	0.0030489
ENSG00000145626	UGT3A1	0.0747302	0.00305369
ENSG00000205707	LYRM5	-0.215432	0.00305963
ENSG00000204469	PRRC2A	-0.186413	0.0030608
ENSG00000091483	FH	0.183414	0.00306402
ENSG00000185591	SP1	0.0137957	0.940394
ENSG00000185608	MRPL40	0.0676266	0.386849
ENSG00000196704	AMZ2	0.161948	0.00306801
ENSG00000196453	ZNF777	-0.185616	0.00307039
ENSG00000185621	LMLN	0.0406532	0.531404
ENSG00000116604	MEF2D	-0.235635	0.00307079
ENSG00000212864	RNF208	-0.0477017	0.00308538
ENSG00000185630	PBX1	0.124733	0.0954495
ENSG00000147669	POLR2K	-0.140164	0.0030858
ENSG00000175820	CCDC168	-0.0462241	0.00308584
ENSG00000092621	PHGDH	0.214729	0.00308826
ENSG00000237181	AC147651.4	-0.187358	0.00309407
ENSG00000185652	NTF3	-0.0376022	0.519041
ENSG00000168288	MMADHC	-0.153185	0.00309432
ENSG00000277459	RP11-732A21.3	0.134746	0.00309432
ENSG00000013275	PSMC4	-0.168476	0.00309637
ENSG00000261971	MMP25-AS1	-0.218018	0.00310237
ENSG00000185684	EP400NL	-0.0301576	0.745703
ENSG00000204315	FKBPL	0.225983	0.00310482
ENSG00000185716	C16orf52	0.0166602	0.845351
ENSG00000185721	DRG1	-0.0490786	0.4577
ENSG00000125863	MKKS	0.151133	0.00310499
ENSG00000203706	SERTAD4-AS1	-0.150615	0.00310623
ENSG00000177728	TMEM94	0.213942	0.00311173
ENSG00000073350	LLGL2	0.210884	0.00311679
ENSG00000185737	NRG3	0.024	0.601718
ENSG00000204644	ZFP57	-0.161618	0.00311679
ENSG00000101144	BMP7	-0.285281	0.00313307
ENSG00000142856	ITGB3BP	-0.179554	0.00313796
ENSG00000204599	TRIM39	-0.197148	0.00313796
ENSG00000185774	KCNIP4	-0.00437634	1
ENSG00000185787	MORF4L1	0.0545886	0.0923945
ENSG00000185798	WDR53	0.143675	0.0576108
ENSG00000173894	CBX2	-0.206055	0.00314622
ENSG00000162458	FBLIM1	0.202824	0.00315713
ENSG00000170959	DCDC1	-0.0547348	0.00315713
ENSG00000155313	USP25	-0.213398	0.00317783
ENSG00000186297	GABRA5	0.0537943	0.00317911
ENSG00000120860	CCDC53	0.20802	0.00318117
ENSG00000185829	ARL17A	-0.0319855	0.685326
ENSG00000256628	ZBTB11-AS1	0.18824	0.00318295
ENSG00000185842	DNAH14	-0.0396384	0.627637
ENSG00000185847	LINC01405	0.0084505	1
ENSG00000185869	ZNF829	-0.0405205	0.559611
ENSG00000185875	THNSL1	0.0298811	0.579223
ENSG00000127452	FBXL12	-0.214957	0.00318416
ENSG00000125977	EIF2S2	-0.115285	0.00318503
ENSG00000185896	LAMP1	0.041466	0.469419
ENSG00000101198	NKAIN4	-0.128315	0.00319095
ENSG00000135457	TFCP2	-0.22519	0.00319146
ENSG00000185920	PTCH1	0.115095	0.145362
ENSG00000256690	RP11-727F15.9	0.113141	0.00319146
ENSG00000185946	RNPC3	0.107377	0.146119
ENSG00000180098	TRNAU1AP	0.203398	0.00319989
ENSG00000000005	TNMD	-0.0653477	0.00320416
ENSG00000112280	COL9A1	-0.137513	0.00320416
ENSG00000104081	BMF	0.223138	0.00321619
ENSG00000079819	EPB41L2	0.165439	0.00324117
ENSG00000185989	RASA3	-0.0568725	0.4983
ENSG00000078668	VDAC3	-0.139059	0.00324247
ENSG00000186007	LEMD1	0.0479857	0.0601394
ENSG00000085465	OVGP1	0.0797493	0.00325811
ENSG00000259692	RP11-499F3.2	-0.165466	0.00327007
ENSG00000186660	ZFP91	-0.23351	0.00327527
ENSG00000186020	ZNF529	0.0687718	0.406931
ENSG00000186026	ZNF284	-0.0112832	0.895203
ENSG00000180758	GPR157	0.059255	0.00328105
ENSG00000133226	SRRM1	-0.150278	0.00328987
ENSG00000147799	ARHGAP39	-0.158008	0.00329522
ENSG00000186073	C15orf41	-0.00776016	0.965249
ENSG00000132823	OSER1	0.19416	0.00329539
ENSG00000172831	CES2	-0.218802	0.00329753
ENSG00000186111	PIP5K1C	0.0159548	0.819207
ENSG00000186130	ZBTB6	0.0260515	0.620033
ENSG00000186132	C2orf76	-0.0517641	0.511827
ENSG00000132294	EFR3A	-0.224518	0.00332119
ENSG00000186153	WWOX	0.0138382	0.739595
ENSG00000186166	CCDC84	0.0437586	0.604804
ENSG00000112357	PEX7	0.214028	0.00332488
ENSG00000131507	NDFIP1	0.176468	0.00332627
ENSG00000107758	PPP3CB	-0.232724	0.0033363
ENSG00000280987	MATR3	0.059457	0.00333645
ENSG00000186193	SAPCD2	0.162424	0.0816603
ENSG00000124466	LYPD3	0.0545341	0.00333794
ENSG00000164713	BRI3	-0.181734	0.00334223
ENSG00000197616	MYH6	0.080725	0.00334756
ENSG00000186260	MKL2	0.0469524	0.569844
ENSG00000137478	FCHSD2	-0.219601	0.00334874
ENSG00000186280	KDM4D	0.0743141	0.11831
ENSG00000156650	KAT6B	-0.208689	0.00337583
ENSG00000108773	KAT2A	-0.211978	0.0033914
ENSG00000197093	GAL3ST4	0.0547004	0.00339267
ENSG00000214413	BBIP1	0.216345	0.00341559
ENSG00000104983	CCDC61	0.183497	0.00341797
ENSG00000186314	PRELID2	0.0136388	0.876164
ENSG00000186318	BACE1	-0.0249324	0.817026
ENSG00000095574	IKZF5	-0.176636	0.00342499
ENSG00000022840	RNF10	-0.171373	0.0034271
ENSG00000105364	MRPL4	-0.166548	0.00343261
ENSG00000186376	ZNF75D	-0.0774676	0.217211
ENSG00000173542	MOB1B	-0.220841	0.00343551
ENSG00000186409	CCDC30	0.0117758	0.668565
ENSG00000143418	CERS2	-0.186085	0.00343569
ENSG00000158411	MITD1	0.212418	0.00343629
ENSG00000115919	KYNU	-0.0461025	0.00344963
ENSG00000186446	ZNF501	-0.0722345	0.251632
ENSG00000186448	ZNF197	0.0761952	0.351655
ENSG00000186462	NAP1L2	-0.0263364	0.937486
ENSG00000164099	PRSS12	-0.0465916	0.00345513
ENSG00000166224	SGPL1	-0.224133	0.00346191
ENSG00000182183	FAM159A	0.0642564	0.00346745
ENSG00000186472	PCLO	-0.0624371	0.208327
ENSG00000183137	CEP57L1	0.222091	0.00346745
ENSG00000186493	C5orf38	0.121245	0.0676726
ENSG00000247596	TWF2	0.183677	0.00346946
ENSG00000186522	2010-09-01	0.0441715	0.488717
ENSG00000186523	FAM86B1	0.0332674	0.645891
ENSG00000186532	SMYD4	-0.00453262	1
ENSG00000130748	TMEM160	0.141505	0.00347619
ENSG00000156110	ADK	0.20043	0.00348749
ENSG00000196376	SLC35F1	-0.1433	0.00348749
ENSG00000141068	KSR1	0.187121	0.00349292
ENSG00000156675	RAB11FIP1	0.183038	0.00349292
ENSG00000165949	IFI27	0.20804	0.00349365
ENSG00000110917	MLEC	-0.140083	0.00350365
ENSG00000179399	GPC5	-0.0591992	0.00350375
ENSG00000013375	PGM3	-0.222543	0.00351045
ENSG00000186635	ARAP1	0.0787961	0.233761
ENSG00000132429	POPDC3	-0.201717	0.0035263
ENSG00000165097	KDM1B	-0.177004	0.00357344
ENSG00000143013	LMO4	0.174487	0.0035777
ENSG00000139318	DUSP6	-0.167061	0.00358524
ENSG00000134247	PTGFRN	-0.213172	0.00360951
ENSG00000186666	BCDIN3D	-0.0360765	0.660074
ENSG00000186684	CYP27C1	-0.0815724	0.177845
ENSG00000267041	ZNF850	0.216218	0.00360951
ENSG00000196150	ZNF250	-0.204611	0.00361572
ENSG00000186767	SPIN4	0.143302	0.104762
ENSG00000167792	NDUFV1	0.160115	0.00361591
ENSG00000186787	SPIN2B	0.00403737	0.980482
ENSG00000066926	FECH	-0.223704	0.00362042
ENSG00000083635	NUFIP1	-0.225533	0.00362084
ENSG00000259129	LINC00648	-0.0971593	0.003626
ENSG00000180329	CCDC43	0.199283	0.00362919
ENSG00000186815	TPCN1	-0.0543595	0.506898
ENSG00000186834	HEXIM1	-0.0592066	0.407492
ENSG00000164338	UTP15	-0.199462	0.00362989
ENSG00000157911	PEX10	-0.205511	0.00363374
ENSG00000185742	C11orf87	-0.0444557	0.00363614
ENSG00000167272	POP5	-0.198766	0.00363825
ENSG00000186871	ERCC6L	-0.0133592	0.820248
ENSG00000186889	TMEM17	-0.0831917	0.183474
ENSG00000183580	FBXL7	0.233851	0.00364994
ENSG00000186908	ZDHHC17	0.00584771	0.897933
ENSG00000186918	ZNF395	-0.0230413	0.820555
ENSG00000158050	DUSP2	-0.170962	0.00365861
ENSG00000124839	RAB17	0.059842	0.00366725
ENSG00000186973	FAM183A	0.0641689	0.32631
ENSG00000182923	CEP63	-0.203287	0.00368466
ENSG00000186998	EMID1	-0.0546366	0.628042
ENSG00000131023	LATS1	-0.209644	0.00369072
ENSG00000182712	CMC4	-0.173127	0.00370496
ENSG00000170185	USP38	-0.217173	0.00370561
ENSG00000272841	RP3-428L16.2	0.192629	0.00371642
ENSG00000187079	TEAD1	0.105135	0.244498
ENSG00000229891	LINC01315	0.093299	0.00372166
ENSG00000187097	ENTPD5	-0.0645546	0.4685
ENSG00000187098	MITF	0.0450661	0.510578
ENSG00000071537	SEL1L	-0.227323	0.00372305
ENSG00000116539	ASH1L	-0.220161	0.00372305
ENSG00000280670	CCDC163P	0.166757	0.00372305
ENSG00000127774	EMC6	0.13921	0.00373203
ENSG00000187134	AKR1C1	0.0236714	0.499282
ENSG00000187147	RNF220	0.0636311	0.375785
ENSG00000160746	ANO10	-0.220262	0.00373203
ENSG00000107938	EDRF1	-0.216213	0.00374023
ENSG00000187187	ZNF546	0.0004467	1
ENSG00000187189	TSPYL4	-0.111078	0.25166
ENSG00000187193	MT1X	0.0398552	0.818343
ENSG00000237441	RGL2	-0.177615	0.00375183
ENSG00000187231	SESTD1	0.0324143	0.741447
ENSG00000105855	ITGB8	-0.145268	0.00375412
ENSG00000124459	ZNF45	-0.174241	0.00375412
ENSG00000125691	RPL23	-0.0656376	0.00375423
ENSG00000165240	ATP7A	-0.181266	0.00375578
ENSG00000269028	MTRNR2L12	0.070069	0.00375607
ENSG00000125485	DDX31	-0.198961	0.00376134
ENSG00000245904	RP11-796E2.4	0.150314	0.00376326
ENSG00000143970	ASXL2	-0.222535	0.0037712
ENSG00000187391	MAGI2	-0.0204707	0.391003
ENSG00000187398	LUZP2	0.015837	0.126549
ENSG00000187446	CHP1	-0.0652568	0.354767
ENSG00000166986	MARS	-0.199138	0.00379668
ENSG00000187664	HAPLN4	-0.0445998	0.00380592
ENSG00000139567	ACVRL1	0.217983	0.00381579
ENSG00000182263	FIGN	0.21686	0.00381739
ENSG00000157500	APPL1	0.186247	0.00381862
ENSG00000170852	KBTBD2	-0.222316	0.00382855
ENSG00000197429	IPP	0.183748	0.0038346
ENSG00000112855	HARS2	-0.221075	0.00383586
ENSG00000164080	RAD54L2	-0.209913	0.00383588
ENSG00000187601	MAGEH1	-0.0683164	0.441731
ENSG00000163608	C3orf17	-0.211632	0.00383956
ENSG00000112144	ICK	-0.224409	0.00384036
ENSG00000143033	MTF2	0.157433	0.0038428
ENSG00000229404	LINC00858	0.0741704	0.00385773
ENSG00000115425	PECR	0.223375	0.00389368
ENSG00000164168	TMEM184C	-0.23266	0.00390541
ENSG00000155897	ADCY8	0.0582755	0.00390682
ENSG00000263812	LINC00908	-0.053922	0.00391022
ENSG00000145016	RUBCN	-0.19989	0.0039104
ENSG00000074657	ZNF532	-0.215572	0.003914
ENSG00000121289	CEP89	-0.211304	0.00392347
ENSG00000112685	EXOC2	0.207068	0.00394702
ENSG00000089022	MAPKAPK5	-0.186955	0.00396129
ENSG00000114529	C3orf52	-0.168716	0.00396293
ENSG00000164638	SLC29A4	-0.184339	0.00396668
ENSG00000187713	TMEM203	-0.0364022	0.576991
ENSG00000187714	SLC18A3	-0.015845	0.0978819
ENSG00000123892	RAB38	-0.129264	0.00397532
ENSG00000130024	PHF10	-0.218765	0.00397658
ENSG00000148357	HMCN2	0.056382	0.00397978
ENSG00000197102	DYNC1H1	-0.173289	0.00397983
ENSG00000205189	ZBTB10	-0.214446	0.00398132
ENSG00000187772	LIN28B	-0.0378317	0.675446
ENSG00000178233	TMEM151B	-0.0446115	0.0039829
ENSG00000181690	PLAG1	0.224775	0.0039829
ENSG00000187790	FANCM	-0.084037	0.372283
ENSG00000080822	CLDND1	-0.16946	0.00399438
ENSG00000187800	PEAR1	-0.148963	0.0531387
ENSG00000169371	SNUPN	-0.179635	0.00399482
ENSG00000065308	TRAM2	0.22553	0.00399883
ENSG00000187824	TMEM220	0.035867	0.720472
ENSG00000184203	PPP1R2	-0.179655	0.00400549
ENSG00000255727	LINC01489	-0.043006	0.00401007
ENSG00000176658	MYO1D	-0.198809	0.00401474
ENSG00000007171	NOS2	-0.136695	0.00402276
ENSG00000159023	EPB41	-0.210537	0.00402367
ENSG00000110344	UBE4A	-0.221708	0.00402723
ENSG00000169902	TPST1	0.193405	0.00402748
ENSG00000137171	KLC4	0.213279	0.00403744
ENSG00000242616	GNG10	-0.201874	0.00404214
ENSG00000160471	COX6B2	0.054738	0.00407518
ENSG00000170631	ZNF16	-0.21258	0.00407698
ENSG00000187994	RINL	0.110749	0.0546928
ENSG00000188010	MORN2	-0.133427	0.0938487
ENSG00000108091	CCDC6	-0.21233	0.00407709
ENSG00000188021	UBQLN2	0.137038	0.0972052
ENSG00000188026	RILPL1	0.0500932	0.555034
ENSG00000188042	ARL4C	0.122534	0.248712
ENSG00000188051	TMEM221	0.00303519	1
ENSG00000188613	NANOS1	-0.132363	0.00408182
ENSG00000171853	TRAPPC12	0.208057	0.00409076
ENSG00000188092	GPR89B	-0.0512345	0.572001
ENSG00000160310	PRMT2	0.157673	0.0040954
ENSG00000188112	C6orf132	0.0796192	0.172311
ENSG00000188130	MAPK12	0.0437393	0.595923
ENSG00000188153	COL4A5	0.0138023	0.852433
ENSG00000186051	TAL2	0.129164	0.0041042
ENSG00000187801	ZFP69B	-0.189257	0.0041266
ENSG00000188171	ZNF626	-0.0661337	0.473081
ENSG00000188786	MTF1	-0.210156	0.00413295
ENSG00000090905	TNRC6A	-0.200344	0.00413881
ENSG00000220161	FLJ35934	0.124399	0.00415572
ENSG00000173145	NOC3L	-0.223113	0.00417039
ENSG00000188206	HNRNPU-AS1	0.0735161	0.45377
ENSG00000188215	DCUN1D3	-0.00289802	0.968936
ENSG00000281325	AC016549.1	-0.183258	0.00417175
ENSG00000078140	UBE2K	-0.150056	0.00418465
ENSG00000188234	AGAP4	0.0335035	0.319787
ENSG00000274925	CTD-2547G23.4	-0.211514	0.00418465
ENSG00000179588	ZFPM1	-0.0441988	0.00418531
ENSG00000188257	PLA2G2A	0.00928702	1
ENSG00000126457	PRMT1	-0.122235	0.0041858
ENSG00000188283	ZNF383	-0.00902461	0.995847
ENSG00000160602	NEK8	0.191252	0.00419783
ENSG00000188295	ZNF669	0.0298963	0.680222
ENSG00000188312	CENPP	-0.0273386	0.721719
ENSG00000129250	KIF1C	-0.190006	0.00421412
ENSG00000130294	KIF1A	-0.0986942	0.00422571
ENSG00000151881	C5orf28	-0.208787	0.00422571
ENSG00000050748	MAPK9	-0.217164	0.00423041
ENSG00000188342	GTF2F2	-0.0291623	0.74003
ENSG00000106346	USP42	-0.222856	0.00423303
ENSG00000244567	AC096772.6	-0.112576	0.00425553
ENSG00000077454	LRCH4	0.193584	0.00425573
ENSG00000136273	HUS1	-0.200385	0.00425611
ENSG00000122376	FAM35A	-0.218784	0.00425645
ENSG00000188352	FOCAD	-0.215987	0.00426177
ENSG00000188419	CHM	0.0403854	0.643205
ENSG00000247157	LINC01252	0.195805	0.00427906
ENSG00000140682	TGFB1I1	0.217761	0.00430186
ENSG00000198093	ZNF649	-0.210031	0.00430976
ENSG00000172172	MRPL13	-0.147466	0.00432069
ENSG00000237125	HAND2-AS1	0.0487737	0.00432778
ENSG00000188501	LCTL	-0.0488118	0.381348
ENSG00000087502	ERGIC2	-0.171397	0.00433507
ENSG00000109083	IFT20	-0.165299	0.00434225
ENSG00000257913	RP11-386G11.5	-0.044178	0.00434544
ENSG00000140950	TLDC1	0.238957	0.00434797
ENSG00000164867	NOS3	0.214288	0.00435543
ENSG00000188536	HBA2	-0.10504	1
ENSG00000188542	DUSP28	0.0229705	0.704884
ENSG00000188554	NBR1	0.116487	0.141671
ENSG00000188559	RALGAPA2	-0.144941	0.057507
ENSG00000142546	NOSIP	-0.148697	0.00436038
ENSG00000188582	PAQR9	0.0186841	0.0637948
ENSG00000188603	CLN3	0.151132	0.112275
ENSG00000164050	PLXNB1	-0.181122	0.00436038
ENSG00000164306	PRIMPOL	0.191512	0.00436617
ENSG00000000419	DPM1	-0.175769	0.00438052
ENSG00000163754	GYG1	0.166084	0.00438697
ENSG00000048828	FAM120A	-0.208067	0.00438982
ENSG00000188647	PTAR1	-0.00652437	0.96209
ENSG00000156150	ALX3	-0.0445876	0.00439115
ENSG00000189046	ALKBH2	-0.210359	0.00441148
ENSG00000232119	MCTS1	-0.160072	0.00441434
ENSG00000172046	USP19	0.200039	0.00441665
ENSG00000006062	MAP3K14	-0.152602	0.00442088
ENSG00000142459	EVI5L	0.151604	0.00443331
ENSG00000188735	TMEM120B	-0.0947355	0.238091
ENSG00000188738	FSIP2	-0.0580796	0.3333
ENSG00000188739	RBM34	-0.089375	0.132774
ENSG00000183421	RIPK4	0.0565403	0.00443598
ENSG00000111254	AKAP3	-0.0431691	0.00443813
ENSG00000157036	EXOG	-0.220605	0.00443813
ENSG00000188785	ZNF548	-0.0652255	0.413122
ENSG00000186350	RXRA	-0.21516	0.00443813
ENSG00000235169	SMIM1	0.155031	0.00444096
ENSG00000126947	ARMCX1	0.202078	0.00445203
ENSG00000188811	NHLRC3	-0.00416091	1
ENSG00000160959	LRRC14	-0.211881	0.00447233
ENSG00000117543	DPH5	0.19937	0.00447443
ENSG00000167548	KMT2D	-0.215959	0.00447958
ENSG00000261519	RP11-403P17.4	0.0462253	0.00447958
ENSG00000174579	MSL2	-0.200127	0.00451258
ENSG00000188868	ZNF563	0.080028	0.142874
ENSG00000188878	FBF1	0.0970529	0.133054
ENSG00000105258	POLR2I	-0.146791	0.00451778
ENSG00000063015	SEZ6	-0.0453254	0.0045184
ENSG00000188917	TRMT2B	-0.0786777	0.221214
ENSG00000261754	CTC-523E23.1	-0.04396	0.00452789
ENSG00000198743	SLC5A3	-0.219666	0.00453239
ENSG00000117481	NSUN4	-0.215349	0.00454377
ENSG00000237172	B3GNT9	0.144839	0.00454377
ENSG00000188994	ZNF292	-0.110717	0.158518
ENSG00000188997	KCTD21	0.0439466	0.33436
ENSG00000189007	ADAT2	-0.0950149	0.23491
ENSG00000189042	ZNF567	0.0614306	0.423572
ENSG00000012232	EXTL3	-0.216248	0.00454525
ENSG00000132938	MTUS2	-0.0430716	0.00454809
ENSG00000185437	SH3BGR	0.218478	0.00455107
ENSG00000131018	SYNE1	0.214192	0.00455989
ENSG00000163517	HDAC11	0.179558	0.00455989
ENSG00000149089	APIP	0.19851	0.00457069
ENSG00000168397	ATG4B	0.195268	0.00457501
ENSG00000112992	NNT	-0.209246	0.0046289
ENSG00000189077	TMEM120A	0.0701911	0.31255
ENSG00000189079	ARID2	0.0667165	0.401385
ENSG00000100445	SDR39U1	0.198262	0.00464085
ENSG00000189114	BLOC1S3	-0.105416	0.0943838
ENSG00000083817	ZNF416	-0.177485	0.00466566
ENSG00000010072	SPRTN	-0.217812	0.00466684
ENSG00000189143	CLDN4	0.00757183	1
ENSG00000189144	ZNF573	0.0455586	0.487296
ENSG00000238227	C9orf69	-0.207657	0.00469635
ENSG00000189159	HN1	-0.0167524	0.722148
ENSG00000224023	FLJ37035	0.173734	0.00471026
ENSG00000164488	DACT2	-0.0412546	0.00472395
ENSG00000189180	ZNF33A	0.0865136	0.276509
ENSG00000113595	TRIM23	0.185906	0.00472454
ENSG00000189190	ZNF600	0.00202276	0.855163
ENSG00000189195	BTBD8	0.0378022	0.46092
ENSG00000179240	RP11-111M22.2	0.183629	0.00472454
ENSG00000189227	C15orf61	0.117911	0.0516153
ENSG00000189229	AC069277.2	-0.0885117	0.549961
ENSG00000109072	VTN	0.110644	0.00473175
ENSG00000189266	PNRC2	0.0145304	0.902067
ENSG00000189283	FHIT	0.117625	0.0988794
ENSG00000189298	ZKSCAN3	0.0739926	0.323136
ENSG00000145817	YIPF5	-0.200506	0.00473207
ENSG00000189308	LIN54	-0.0533622	0.516833
ENSG00000188523	CFAP77	0.0610978	0.00473997
ENSG00000189334	S100A14	0.0178865	0.0895541
ENSG00000010319	SEMA3G	0.086445	0.00476303
ENSG00000189339	SLC35E2B	-0.00772136	0.895655
ENSG00000135111	TBX3	0.263682	0.0047707
ENSG00000068323	TFE3	-0.220231	0.00477098
ENSG00000189369	GSPT2	0.00201565	0.738461
ENSG00000189376	C8orf76	-0.0437626	0.58721
ENSG00000186106	ANKRD46	-0.222338	0.00477872
ENSG00000229539	RP11-119B16.2	0.212447	0.00477872
ENSG00000167862	ICT1	-0.186233	0.00477959
ENSG00000119723	COQ6	0.216446	0.00478579
ENSG00000196081	ZNF724P	-0.107294	0.18612
ENSG00000127804	METTL16	-0.214834	0.00480279
ENSG00000147416	ATP6V1B2	-0.210321	0.00481146
ENSG00000172399	MYOZ2	-0.202596	0.00481586
ENSG00000143845	ETNK2	0.183587	0.00482619
ENSG00000196118	CCDC189	0.00955706	0.976772
ENSG00000196123	KIAA0895L	-0.0727817	0.343069
ENSG00000104765	BNIP3L	0.163794	0.00483372
ENSG00000185049	NELFA	0.221086	0.00484905
ENSG00000196290	NIF3L1	0.212994	0.004851
ENSG00000166822	TMEM170A	0.180367	0.00485567
ENSG00000171103	TRMT61B	-0.221943	0.00485755
ENSG00000260219	RP11-347C12.10	0.155709	0.00485819
ENSG00000166377	ATP9B	-0.201438	0.00487872
ENSG00000196167	COLCA1	-0.00554172	0.848421
ENSG00000196172	ZNF681	-0.105811	0.126044
ENSG00000196177	ACADSB	0.0234251	0.685331
ENSG00000110880	CORO1C	0.172164	0.0049025
ENSG00000131653	TRAF7	0.171197	0.00491017
ENSG00000196199	MPHOSPH8	-0.117176	0.060855
ENSG00000129460	NGDN	-0.20739	0.00492504
ENSG00000260231	JHDM1D-AS1	0.197219	0.00492504
ENSG00000196220	SRGAP3	-0.0270089	0.142528
ENSG00000138375	SMARCAL1	0.219837	0.00492711
ENSG00000130734	ATG4D	0.18354	0.00493585
ENSG00000172331	BPGM	-0.195444	0.00495962
ENSG00000071127	WDR1	0.133792	0.00496278
ENSG00000057252	SOAT1	-0.216104	0.00496797
ENSG00000196247	ZNF107	-0.0701778	0.436055
ENSG00000188321	ZNF559	-0.21713	0.00497026
ENSG00000171792	RHNO1	0.157391	0.00497601
ENSG00000101413	RPRD1B	-0.214775	0.00500054
ENSG00000196268	ZNF493	-0.0345887	0.660326
ENSG00000111224	PARP11	-0.207005	0.00501506
ENSG00000196284	SUPT3H	0.120364	0.0695915
ENSG00000135424	ITGA7	0.141503	0.00502413
ENSG00000136869	TLR4	0.233562	0.00503339
ENSG00000169221	TBC1D10B	-0.214166	0.00505171
ENSG00000138071	ACTR2	-0.150332	0.00506088
ENSG00000196323	ZBTB44	0.0111011	0.932231
ENSG00000012963	UBR7	-0.207812	0.00508029
ENSG00000196338	NLGN3	0.0395903	0.122518
ENSG00000168887	C2orf68	0.21219	0.00508595
ENSG00000036054	TBC1D23	0.216442	0.00510223
ENSG00000196353	CPNE4	0.0216839	0.063357
ENSG00000115677	HDLBP	-0.153601	0.00511239
ENSG00000270460	RP11-796E10.1	0.0585869	0.00511332
ENSG00000124749	COL21A1	-0.0505594	0.00512685
ENSG00000196367	TRRAP	-0.00631584	0.887152
ENSG00000102904	TSNAXIP1	-0.0400129	0.00514195
ENSG00000196369	SRGAP2B	-0.0141597	0.838286
ENSG00000101199	ARFGAP1	-0.227019	0.00516935
ENSG00000196372	ASB13	-0.106172	0.152328
ENSG00000134121	CHL1	0.0632294	0.00518566
ENSG00000235501	RP4-639F20.1	0.187133	0.00518566
ENSG00000162819	BROX	-0.2007	0.00519962
ENSG00000234380	LINC01426	0.175284	0.0052072
ENSG00000196388	INCA1	0.0803495	0.0541816
ENSG00000163686	ABHD6	-0.186348	0.00521442
ENSG00000143493	INTS7	-0.180566	0.00522368
ENSG00000159899	NPR2	0.193912	0.00522721
ENSG00000182093	WRB	-0.163963	0.0052282
ENSG00000196417	ZNF765	0.112864	0.162847
ENSG00000105341	ATP5SL	0.16273	0.00522977
ENSG00000167543	TP53I13	0.159817	0.00524298
ENSG00000234129	RP11-120D5.1	0.052656	0.0052578
ENSG00000196422	PPP1R26	-0.0138828	0.746575
ENSG00000205643	CDPF1	0.203515	0.00526339
ENSG00000196431	CRYBA4	0.0289905	0.0605733
ENSG00000110841	PPFIBP1	0.161646	0.00526823
ENSG00000196437	ZNF569	0.0206521	0.840138
ENSG00000196440	ARMCX4	-0.046868	0.850502
ENSG00000065150	IPO5	-0.162049	0.00529458
ENSG00000175792	RUVBL1	-0.16889	0.00529691
ENSG00000196455	PIK3R4	0.0102161	1
ENSG00000196456	ZNF775	-0.0423316	0.482855
ENSG00000196458	ZNF605	0.0015786	0.967356
ENSG00000228705	LINC00659	0.0518337	0.00533225
ENSG00000159423	ALDH4A1	0.206448	0.00533346
ENSG00000128346	C22orf23	-0.038633	0.00536577
ENSG00000172315	TP53RK	-0.192007	0.00536577
ENSG00000196476	C20orf96	-0.130792	0.105759
ENSG00000132541	HRSP12	0.189703	0.00537316
ENSG00000196498	NCOR2	-0.0823678	0.298065
ENSG00000226419	SLC16A1-AS1	-0.19928	0.00537553
ENSG00000007968	E2F2	-0.123037	0.00538725
ENSG00000196504	PRPF40A	-0.092625	0.0520954
ENSG00000196505	GDAP2	-0.0385791	0.668553
ENSG00000173349	SFT2D3	-0.178436	0.00538827
ENSG00000247400	DNAJC3-AS1	0.196904	0.00538827
ENSG00000273611	ZNHIT3	-0.139966	0.00539442
ENSG00000196517	SLC6A9	-0.0480034	0.441719
ENSG00000064652	SNX24	0.210104	0.00539504
ENSG00000197150	ABCB8	0.231509	0.00540162
ENSG00000196544	BORCS6	0.153437	0.0929067
ENSG00000196547	MAN2A2	-0.124667	0.0507183
ENSG00000164031	DNAJB14	-0.193905	0.00543342
ENSG00000176293	ZNF135	0.173723	0.00545773
ENSG00000196557	CACNA1H	-0.0353633	0.545244
ENSG00000172500	FIBP	-0.129155	0.00548267
ENSG00000196565	HBG2	0.0358745	1
ENSG00000262877	RP11-1055B8.4	0.105759	0.00549968
ENSG00000166004	CEP295	0.212396	0.00549974
ENSG00000104213	PDGFRL	-0.0528852	0.00550541
ENSG00000228696	ARL17B	0.160777	0.00552017
ENSG00000196588	MKL1	-0.112859	0.116648
ENSG00000196591	HDAC2	-0.0463893	0.352089
ENSG00000112305	SMAP1	0.164725	0.0055222
ENSG00000006837	CDKL3	0.201566	0.00553238
ENSG00000144120	TMEM177	-0.205686	0.00554735
ENSG00000196632	WNK3	0.0610208	0.448807
ENSG00000164530	PI16	0.0788115	0.00554888
ENSG00000204438	GPANK1	0.206861	0.00556473
ENSG00000196646	ZNF136	-0.0699896	0.513009
ENSG00000196652	ZKSCAN5	0.0568568	0.502751
ENSG00000196653	ZNF502	-0.0437179	0.469657
ENSG00000162989	KCNJ3	0.069689	0.00556521
ENSG00000196659	TTC30B	-0.0746634	0.0951159
ENSG00000173436	MINOS1	0.117635	0.00557518
ENSG00000196663	TECPR2	-0.0584833	0.467661
ENSG00000114120	SLC25A36	0.186865	0.00559038
ENSG00000258315	C17orf49	-0.200377	0.0055935
ENSG00000105750	ZNF85	-0.208799	0.00559421
ENSG00000188428	BLOC1S5	-0.213353	0.0056103
ENSG00000019505	SYT13	0.0621697	0.00561369
ENSG00000106689	LHX2	-0.0659766	0.00563692
ENSG00000278238	RP11-245D16.4	0.193634	0.0056381
ENSG00000196705	ZNF431	-0.0292744	0.759308
ENSG00000196712	NF1	-0.071163	0.372368
ENSG00000166323	C11orf65	0.0553177	0.00564247
ENSG00000253983	RP1-16A9.1	-0.106021	0.00564698
ENSG00000196730	DAPK1	0.105518	0.246496
ENSG00000196735	HLA-DQA1	0.00484206	1
ENSG00000136940	PDCL	-0.182465	0.00565068
ENSG00000196741	LINC01560	0.0688353	0.37062
ENSG00000215126	CBWD7	-0.186129	0.00566203
ENSG00000121741	ZMYM2	0.190279	0.00566593
ENSG00000196757	ZNF700	0.0191888	0.960508
ENSG00000124875	CXCL6	-0.0442488	0.00567304
ENSG00000186174	BCL9L	0.188661	0.00567825
ENSG00000196782	MAML3	0.00766189	0.96296
ENSG00000196792	STRN3	-0.0260536	0.754386
ENSG00000196793	ZNF239	-0.0962153	0.0793029
ENSG00000196810	CTBP1-AS2	0.0919134	0.253973
ENSG00000196812	ZSCAN16	-0.042717	0.255121
ENSG00000127481	UBR4	0.206474	0.00568584
ENSG00000196821	C6orf106	0.00202295	0.972067
ENSG00000157653	C9orf43	0.05111	0.00570668
ENSG00000178952	TUFM	0.11393	0.0057104
ENSG00000149792	MRPL49	-0.185555	0.00571667
ENSG00000187244	BCAM	0.172956	0.00571667
ENSG00000196867	ZFP28	0.11368	0.0668351
ENSG00000149357	LAMTOR1	-0.0877094	0.00572922
ENSG00000156958	GALK2	-0.221253	0.00574175
ENSG00000196911	KPNA5	-0.0562656	0.311559
ENSG00000196912	ANKRD36B	0.06762	0.430372
ENSG00000178075	GRAMD1C	0.149483	0.00574255
ENSG00000078725	BRINP1	-0.21698	0.00574433
ENSG00000185670	ZBTB3	0.138916	0.00577998
ENSG00000189060	H1F0	-0.172721	0.00582699
ENSG00000169919	GUSB	0.197439	0.00583227
ENSG00000164733	CTSB	-0.15454	0.00587187
ENSG00000128694	OSGEPL1	0.175282	0.00587254
ENSG00000196961	AP2A1	0.0944093	0.174191
ENSG00000223791	UBE2E1-AS1	0.103003	0.00589596
ENSG00000196968	FUT11	-0.0186092	0.840111
ENSG00000196972	SMIM10L2B	0.00200651	0.976201
ENSG00000150637	CD226	0.0514226	0.00589903
ENSG00000168591	TMUB2	0.195332	0.00589937
ENSG00000196981	WDR5B	-0.0379281	0.447808
ENSG00000186205	2001-03-01	-0.198733	0.00591148
ENSG00000107518	ATRNL1	-0.173534	0.00591345
ENSG00000197008	ZNF138	-0.109155	0.158361
ENSG00000197013	ZNF429	0.0371418	0.614945
ENSG00000197016	ZNF470	0.010964	0.90179
ENSG00000104371	DKK4	0.0730037	0.00591559
ENSG00000197020	ZNF100	-0.0377556	0.777507
ENSG00000116106	EPHA4	0.17333	0.00591559
ENSG00000197024	ZNF398	-0.106016	0.136877
ENSG00000197037	ZSCAN25	-0.10558	0.0950241
ENSG00000136802	LRRC8A	-0.203744	0.00591559
ENSG00000182544	MFSD5	-0.206169	0.00592967
ENSG00000183207	RUVBL2	0.160582	0.00593036
ENSG00000197050	ZNF420	-0.0934565	0.258069
ENSG00000260942	CAPN10-AS1	0.195334	0.00593036
ENSG00000144747	TMF1	0.220667	0.00593617
ENSG00000064999	ANKS1A	-0.212504	0.0059382
ENSG00000197062	ZSCAN26	-0.0893427	0.293966
ENSG00000197063	MAFG	-0.0965418	0.199639
ENSG00000187741	FANCA	-0.209057	0.00595106
ENSG00000197077	KIAA1671	-0.0358495	0.625658
ENSG00000139737	SLAIN1	0.053431	0.00595723
ENSG00000137996	RTCA	-0.167079	0.00595926
ENSG00000197099	RP11-573D15.8	-0.00987518	1
ENSG00000221978	CCNL2	-0.193692	0.00595926
ENSG00000197111	PCBP2	-0.0319636	0.374828
ENSG00000197119	SLC25A29	0.082219	0.295041
ENSG00000197121	PGAP1	-0.0987765	0.179987
ENSG00000126214	KLC1	0.173743	0.00599426
ENSG00000197124	ZNF682	0.135905	0.0894407
ENSG00000182103	FAM181B	-0.039889	0.00601715
ENSG00000102078	SLC25A14	-0.213223	0.00602163
ENSG00000198959	TGM2	0.16239	0.00602566
ENSG00000159433	STARD9	0.19792	0.00603996
ENSG00000197157	SND1	0.0608964	0.361722
ENSG00000256771	ZNF253	-0.198919	0.00604556
ENSG00000197165	SULT1A2	0.129028	0.232104
ENSG00000197168	NEK5	0.123478	0.0682872
ENSG00000181555	SETD2	-0.20734	0.00604784
ENSG00000197180	CH17-340M24.3	0.0708995	0.31986
ENSG00000205268	PDE7A	-0.213577	0.00605173
ENSG00000197217	ENTPD4	-0.0922062	0.204058
ENSG00000172888	ZNF621	-0.19734	0.00605647
ENSG00000109756	RAPGEF2	-0.199094	0.00606016
ENSG00000197238	HIST1H4J	-0.0386547	0.984435
ENSG00000197245	FAM110D	-0.0603	0.522192
ENSG00000213672	NCKIPSD	-0.198642	0.00607327
ENSG00000164543	STK17A	-0.198213	0.00608217
ENSG00000125686	MED1	-0.208416	0.0060957
ENSG00000197275	RAD54B	0.0785487	0.273618
ENSG00000144579	CTDSP1	-0.176961	0.00610746
ENSG00000197283	SYNGAP1	0.0562793	0.47598
ENSG00000258702	RP11-433J8.1	0.0588678	0.00612281
ENSG00000108094	CUL2	-0.208909	0.00612321
ENSG00000197302	ZNF720	-0.0231983	0.725049
ENSG00000049541	RFC2	-0.173476	0.00612684
ENSG00000134285	FKBP11	-0.213568	0.0061476
ENSG00000080189	SLC35C2	-0.189967	0.00616338
ENSG00000145569	FAM105A	-0.157611	0.00616338
ENSG00000165704	HPRT1	-0.218758	0.00616338
ENSG00000198130	HIBCH	0.204716	0.00616638
ENSG00000044115	CTNNA1	-0.157374	0.00616826
ENSG00000197343	ZNF655	-0.150028	0.0515831
ENSG00000188897	CTD-3088G3.8	0.0543579	0.00618374
ENSG00000165323	FAT3	-0.12421	0.00619384
ENSG00000205730	ITPRIPL2	-0.225888	0.00620766
ENSG00000166963	MAP1A	0.203174	0.00621311
ENSG00000197372	ZNF675	0.0550556	0.396831
ENSG00000197375	SLC22A5	-0.00711421	0.753532
ENSG00000132670	PTPRA	-0.168794	0.00621576
ENSG00000197381	ADARB1	0.0954024	0.140652
ENSG00000267530	AC006273.5	-0.0406513	0.00622506
ENSG00000267575	CTC-459F4.3	-0.158613	0.00622641
ENSG00000165731	RET	-0.0381538	0.00623094
ENSG00000197417	SHPK	0.0206513	0.832062
ENSG00000183726	TMEM50A	0.119337	0.00623857
ENSG00000111962	UST	-0.175456	0.00625143
ENSG00000138193	PLCE1	-0.185281	0.00626043
ENSG00000156140	ADAMTS3	0.182529	0.00628406
ENSG00000169696	ASPSCR1	0.191633	0.00628885
ENSG00000082641	NFE2L1	0.203181	0.0063098
ENSG00000075461	CACNG4	-0.0385125	0.00631006
ENSG00000197472	ZNF695	0.116055	0.10396
ENSG00000197483	ZNF628	-0.105667	0.187295
ENSG00000197496	SLC2A10	0.0418297	0.591986
ENSG00000171861	RNMTL1	-0.208116	0.00632873
ENSG00000164062	APEH	0.185903	0.00634074
ENSG00000095485	CWF19L1	-0.203082	0.00634942
ENSG00000233016	SNHG7	0.167559	0.00639473
ENSG00000197548	ATG7	-0.124224	0.0869006
ENSG00000115290	GRB14	0.133995	0.00641115
ENSG00000103507	BCKDK	0.13932	0.00641969
ENSG00000132436	FIGNL1	-0.21397	0.00645521
ENSG00000197563	PIGN	-0.139407	0.203593
ENSG00000146350	TBC1D32	0.164451	0.0064596
ENSG00000197566	ZNF624	0.00716561	0.739173
ENSG00000163900	TMEM41A	-0.197789	0.00647286
ENSG00000134590	FAM127A	-0.169783	0.00648717
ENSG00000197579	TOPORS	-0.0677222	0.385596
ENSG00000143420	ENSA	-0.109065	0.0064904
ENSG00000123552	USP45	0.200277	0.00650998
ENSG00000130305	NSUN5	-0.22912	0.00651847
ENSG00000197594	ENPP1	0.130155	0.0768437
ENSG00000197601	FAR1	0.0298304	0.683006
ENSG00000154040	CABYR	0.16705	0.00652485
ENSG00000115239	ASB3	0.187759	0.00654018
ENSG00000124615	MOCS1	-0.198284	0.00654548
ENSG00000105983	LMBR1	-0.207565	0.00654981
ENSG00000197620	CXorf40A	-0.126676	0.0905151
ENSG00000135597	REPS1	-0.212426	0.00656704
ENSG00000168904	LRRC28	0.187905	0.00657224
ENSG00000197694	SPTAN1	0.107783	0.106932
ENSG00000267080	ASB16-AS1	0.196386	0.00657224
ENSG00000178401	DNAJC22	0.118265	0.00657948
ENSG00000256683	ZNF350	0.206299	0.00657948
ENSG00000105707	HPN	0.0426201	0.00660502
ENSG00000170369	CST2	0.0523673	0.00663824
ENSG00000197724	PHF2	-0.102893	0.122186
ENSG00000196275	GTF2IRD2	-0.170063	0.00664249
ENSG00000122912	SLC25A16	-0.201211	0.00667573
ENSG00000126453	BCL2L12	0.137686	0.00668299
ENSG00000122299	ZC3H7A	-0.204881	0.00669204
ENSG00000131067	GGT7	0.182248	0.00675019
ENSG00000197763	TXNRD3	-0.0546297	0.577463
ENSG00000165572	KBTBD6	-0.189571	0.0067505
ENSG00000197771	MCMBP	-0.0700452	0.313081
ENSG00000136143	SUCLA2	-0.208823	0.00675661
ENSG00000108821	COL1A1	-0.175597	0.00678348
ENSG00000172824	CES4A	-0.0390658	0.00682332
ENSG00000188921	HACD4	0.196612	0.00684488
ENSG00000180592	SKIDA1	-0.169729	0.00685392
ENSG00000197808	ZNF461	-0.0622177	0.276722
ENSG00000113048	MRPS27	0.195061	0.00685994
ENSG00000198925	ATG9A	0.213092	0.0068639
ENSG00000146842	TMEM209	0.197743	0.00686427
ENSG00000179134	SAMD4B	-0.181604	0.00687029
ENSG00000197852	FAM212B	-0.00975644	0.820283
ENSG00000197857	ZNF44	-0.0880584	0.185457
ENSG00000197858	GPAA1	0.0938541	0.0781412
ENSG00000197860	SGTB	0.144853	0.0665555
ENSG00000197863	ZNF790	0.0526883	0.52042
ENSG00000197872	FAM49A	0.0985636	0.183275
ENSG00000136936	XPA	-0.205646	0.00687562
ENSG00000197885	NKIRAS1	0.087988	0.228379
ENSG00000170296	GABARAP	-0.235136	0.00688123
ENSG00000197892	KIF13B	0.0161912	0.87786
ENSG00000170606	HSPA4	-0.179271	0.00688393
ENSG00000182580	EPHB3	0.164806	0.00688967
ENSG00000197912	SPG7	-0.0384248	0.649239
ENSG00000167508	MVD	-0.165631	0.00690056
ENSG00000197930	ERO1A	-0.107207	0.20412
ENSG00000137200	CMTR1	0.199713	0.00691282
ENSG00000197935	ZNF311	0.00723945	0.825659
ENSG00000197937	ZNF347	-0.0450376	0.614083
ENSG00000197943	PLCG2	0.0125051	0.662241
ENSG00000197948	FCHSD1	-0.0263753	0.884195
ENSG00000134324	LPIN1	0.209347	0.00692418
ENSG00000137941	TTLL7	-0.168596	0.00695072
ENSG00000119682	AREL1	-0.18783	0.00695719
ENSG00000197959	DNM3	0.0355984	0.0512251
ENSG00000250786	SNHG18	0.242769	0.00696073
ENSG00000177700	POLR2L	-0.140717	0.00696533
ENSG00000197969	VPS13A	-0.141365	0.0658315
ENSG00000182149	IST1	0.185509	0.00696533
ENSG00000164107	HAND2	0.0656829	0.00697738
ENSG00000197977	ELOVL2	0.050535	0.557244
ENSG00000197978	GOLGA6L9	0.0844296	0.0989345
ENSG00000121060	TRIM25	-0.131716	0.00698352
ENSG00000197989	SNHG12	-0.0462877	0.673408
ENSG00000047249	ATP6V1H	0.190237	0.00698846
ENSG00000101166	PRELID3B	-0.171338	0.00700174
ENSG00000100796	PPP4R3A	-0.194685	0.00700406
ENSG00000261889	RP11-473M20.16	-0.0858797	0.00700853
ENSG00000198015	MRPL42	-0.0236705	0.705028
ENSG00000107669	ATE1	-0.206382	0.007013
ENSG00000204370	SDHD	-0.175563	0.00701936
ENSG00000128185	DGCR6L	-0.133763	0.00705799
ENSG00000170647	TMEM133	0.173256	0.00706726
ENSG00000198039	ZNF273	-0.070554	0.388083
ENSG00000127483	HP1BP3	-0.164695	0.00707668
ENSG00000100359	SGSM3	0.191222	0.00708579
ENSG00000198046	ZNF667	-0.109457	0.160053
ENSG00000170558	CDH2	0.19092	0.00708841
ENSG00000163539	CLASP2	-0.200697	0.00709091
ENSG00000140829	DHX38	-0.20633	0.00709396
ENSG00000173406	DAB1	0.173343	0.00711766
ENSG00000136699	SMPD4	-0.188704	0.00712723
ENSG00000198081	ZBTB14	-0.0475395	0.643693
ENSG00000198087	CD2AP	0.0701025	0.416041
ENSG00000198088	NUP62CL	0.0667731	0.119839
ENSG00000198089	SFI1	-0.137521	0.0608561
ENSG00000161677	JOSD2	-0.176391	0.00712723
ENSG00000198105	ZNF248	-0.0541165	0.602179
ENSG00000128422	KRT17	-0.0897172	0.00713698
ENSG00000198113	TOR4A	-0.0278955	0.634819
ENSG00000198121	LPAR1	-0.0641746	0.422468
ENSG00000160284	SPATC1L	0.15837	0.00715276
ENSG00000198131	ZNF544	-0.121292	0.102046
ENSG00000259330	INAFM2	-0.181033	0.00715276
ENSG00000167264	DUS2	0.192148	0.00715984
ENSG00000198157	HMGN5	-0.134586	0.0798182
ENSG00000137185	ZSCAN9	-0.191513	0.00716706
ENSG00000266338	NBPF15	-0.199625	0.00719339
ENSG00000197782	ZNF780A	0.20322	0.00721802
ENSG00000198169	ZNF251	0.0157539	0.516751
ENSG00000198171	DDRGK1	0.049339	0.412529
ENSG00000169032	MAP2K1	-0.160367	0.00722166
ENSG00000198182	ZNF607	0.00548805	0.83742
ENSG00000198185	ZNF334	0.0729973	0.34072
ENSG00000124733	MEA1	-0.127668	0.0072222
ENSG00000036549	ZZZ3	-0.203693	0.00723847
ENSG00000198203	SULT1C2	0.0601071	0.190758
ENSG00000198218	QRICH1	-0.0558616	0.551788
ENSG00000164850	GPER1	-0.0382914	0.00723887
ENSG00000198231	DDX42	-0.0822891	0.235647
ENSG00000163902	RPN1	-0.175024	0.00726368
ENSG00000198246	SLC29A3	-0.0607121	0.468006
ENSG00000109339	MAPK10	0.193628	0.00731378
ENSG00000173614	NMNAT1	0.177604	0.00731676
ENSG00000198265	HELZ	0.063059	0.516294
ENSG00000198270	TMEM116	0.0832938	0.228262
ENSG00000198276	UCKL1	-0.0912811	0.250139
ENSG00000071889	FAM3A	0.19194	0.00732692
ENSG00000057149	SERPINB3	-0.0669776	0.00734994
ENSG00000198315	ZKSCAN8	-0.0167442	0.901108
ENSG00000057294	PKP2	0.194098	0.00734994
ENSG00000198331	HYLS1	0.0364407	0.589605
ENSG00000235961	PNMA6A	-0.160076	0.00734994
ENSG00000203877	RIPPLY2	-0.0790318	0.00737019
ENSG00000139146	FAM60A	0.147355	0.00740419
ENSG00000198353	HOXC4	-0.049248	1
ENSG00000106571	GLI3	-0.200712	0.00741952
ENSG00000133460	SLC2A11	-0.171593	0.00743773
ENSG00000116266	STXBP3	0.204998	0.00745275
ENSG00000153976	HS3ST3A1	0.236307	0.00745275
ENSG00000198373	WWP2	-0.0557429	0.41299
ENSG00000198380	GFPT1	0.039239	0.631153
ENSG00000106460	TMEM106B	0.194136	0.00745495
ENSG00000160404	TOR2A	0.19157	0.00746641
ENSG00000136944	LMX1B	-0.083558	0.00747945
ENSG00000180667	YOD1	-0.188976	0.00749826
ENSG00000175197	DDIT3	-0.203735	0.00751391
ENSG00000197841	ZNF181	-0.188844	0.00751696
ENSG00000145780	FEM1C	-0.17731	0.00751872
ENSG00000198429	ZNF69	0.0760211	0.188094
ENSG00000111666	CHPT1	-0.22986	0.00751955
ENSG00000101856	PGRMC1	-0.126024	0.00752343
ENSG00000198453	ZNF568	0.00374911	0.749355
ENSG00000198455	ZXDB	-0.106885	0.0592373
ENSG00000160392	C19orf47	-0.194087	0.00752604
ENSG00000198466	ZNF587	0.0341391	0.664048
ENSG00000147223	RIPPLY1	-0.180844	0.00753229
ENSG00000151929	BAG3	-0.206876	0.00754552
ENSG00000198478	SH3BGRL2	-0.0625431	0.496977
ENSG00000198482	ZNF808	0.0673974	0.267483
ENSG00000188242	PP7080	-0.202034	0.00758719
ENSG00000136824	SMC2	-0.152676	0.00758799
ENSG00000183691	NOG	-0.0713435	0.00758799
ENSG00000100207	TCF20	-0.202155	0.00761293
ENSG00000198517	MAFK	0.0541474	0.505428
ENSG00000173726	TOMM20	-0.114998	0.00763357
ENSG00000198521	ZNF43	0.098555	0.211584
ENSG00000198522	GPN1	0.0880638	0.178679
ENSG00000198538	ZNF28	0.0164375	0.794572
ENSG00000234171	RNASEH1-AS1	-0.199505	0.00763577
ENSG00000198551	ZNF627	-0.0665152	0.423431
ENSG00000160294	MCM3AP	-0.206013	0.00764734
ENSG00000198554	WDHD1	-0.021415	0.879172
ENSG00000198556	ZNF789	-0.0499228	0.569128
ENSG00000198561	CTNND1	-0.0154283	0.87786
ENSG00000105171	POP4	-0.174457	0.00765943
ENSG00000152475	ZNF837	-0.193639	0.00766711
ENSG00000198586	TLK1	-0.0399408	0.630486
ENSG00000164405	UQCRQ	-0.135839	0.00768825
ENSG00000101017	CD40	0.204379	0.0076886
ENSG00000186364	NUDT17	0.139008	0.00769332
ENSG00000108001	EBF3	-0.152348	0.00769997
ENSG00000112787	FBRSL1	-0.179368	0.00772036
ENSG00000198626	RYR2	0.0120808	0.181304
ENSG00000268798	CTB-25B13.5	-0.132691	0.00772036
ENSG00000198646	NCOA6	0.00127492	0.946415
ENSG00000198648	STK39	0.0896797	0.230247
ENSG00000198663	C6orf89	0.00382778	0.996073
ENSG00000153107	ANAPC1	-0.208965	0.00776733
ENSG00000198673	FAM19A2	-0.0156804	0.733213
ENSG00000198677	TTC37	-0.150074	0.0535036
ENSG00000141736	ERBB2	0.179055	0.00777408
ENSG00000149657	LSM14B	0.202528	0.00778451
ENSG00000083844	ZNF264	0.202233	0.00780275
ENSG00000198690	FAN1	-0.101655	0.156016
ENSG00000107021	TBC1D13	-0.195095	0.00781607
ENSG00000164070	HSPA4L	0.047258	0.00781977
ENSG00000170571	EMB	-0.184935	0.00783023
ENSG00000187323	DCC	0.110665	0.00784153
ENSG00000106351	AGFG2	-0.142292	0.00786344
ENSG00000198718	FAM179B	-0.13893	0.0699476
ENSG00000163293	NIPAL1	0.0470731	0.00789594
ENSG00000135617	PRADC1	-0.162868	0.00791916
ENSG00000198721	ECI2	0.00126199	1
ENSG00000198722	UNC13B	-0.00685721	1
ENSG00000135336	ORC3	-0.199975	0.00792201
ENSG00000198728	LDB1	-0.14534	0.0548582
ENSG00000154188	ANGPT1	-0.0772033	0.00793415
ENSG00000198730	CTR9	-0.143602	0.0529635
ENSG00000137500	CCDC90B	-0.135336	0.00794519
ENSG00000117475	BLZF1	-0.213627	0.00794648
ENSG00000006459	KDM7A	0.208907	0.00796253
ENSG00000133107	TRPC4	0.0431917	0.00796636
ENSG00000116977	LGALS8	-0.198922	0.00798706
ENSG00000156639	ZFAND3	-0.159327	0.00798958
ENSG00000132405	TBC1D14	-0.172412	0.00800788
ENSG00000135502	SLC26A10	-0.0382476	0.00801117
ENSG00000198756	COLGALT2	-0.0417285	0.448705
ENSG00000198763	MT-ND2	-0.0152608	0.409696
ENSG00000182759	MAFA	0.0426841	0.00801479
ENSG00000136099	PCDH8	0.0608494	0.00802412
ENSG00000118058	KMT2A	-0.180562	0.00802562
ENSG00000198780	FAM169A	-0.0701587	0.262672
ENSG00000198783	ZNF830	-0.0464397	0.581469
ENSG00000174996	KLC2	-0.209314	0.00805339
ENSG00000051620	HEBP2	0.117052	0.00806812
ENSG00000130830	MPP1	0.200107	0.00806812
ENSG00000198793	MTOR	0.134329	0.0894079
ENSG00000172572	PDE3A	-0.0529825	0.00807683
ENSG00000104218	CSPP1	-0.221546	0.00808454
ENSG00000272449	RP3-395M20.12	-0.126339	0.0080931
ENSG00000185745	IFIT1	0.123922	0.00810095
ENSG00000081913	PHLPP1	-0.169961	0.00816377
ENSG00000270006	RP11-178L8.7	0.0740875	0.00817003
ENSG00000198814	GK	-0.0450622	0.593785
ENSG00000140265	ZSCAN29	-0.201151	0.00817114
ENSG00000198816	ZNF358	-0.0183869	0.850378
ENSG00000174177	CTU2	-0.197527	0.00817586
ENSG00000198824	CHAMP1	0.0374884	0.639996
ENSG00000115170	ACVR1	-0.179811	0.00818887
ENSG00000187049	TMEM216	-0.21196	0.00821266
ENSG00000145819	ARHGAP26	-0.174648	0.00822323
ENSG00000146648	EGFR	-0.068539	0.00822802
ENSG00000205930	C21orf62-AS1	-0.0416318	0.00822948
ENSG00000198836	OPA1	-0.0650943	0.464721
ENSG00000143437	ARNT	0.206967	0.00824139
ENSG00000261087	KB-1460A1.5	-0.0333805	0.00824602
ENSG00000132128	LRRC41	-0.180616	0.00824655
ENSG00000033122	LRRC7	0.0757032	0.00824966
ENSG00000139636	LMBR1L	-0.185006	0.00826622
ENSG00000177425	PAWR	-0.163635	0.00826622
ENSG00000198844	ARHGEF15	0.0125024	1
ENSG00000198846	TOX	-0.0487641	0.187281
ENSG00000185104	FAF1	-0.204321	0.00827345
ENSG00000198855	FICD	-0.0478072	0.464331
ENSG00000178467	P4HTM	0.178239	0.00827359
ENSG00000198858	R3HDM4	0.0205607	0.802613
ENSG00000198860	TSEN15	0.0522146	0.365309
ENSG00000198862	LTN1	-0.0612797	0.476373
ENSG00000198863	RUNDC1	-0.0214757	0.806336
ENSG00000180104	EXOC3	-0.212089	0.00829258
ENSG00000000460	C1orf112	0.180931	0.00830248
ENSG00000140577	CRTC3	-0.205323	0.00830311
ENSG00000135299	ANKRD6	-0.207468	0.00831615
ENSG00000114423	CBLB	-0.204882	0.00837603
ENSG00000198885	ITPRIPL1	-0.0160102	0.736615
ENSG00000126432	PRDX5	0.0794097	0.00842092
ENSG00000120832	MTERF2	0.193599	0.00844825
ENSG00000162600	OMA1	0.18073	0.0084557
ENSG00000117154	IGSF21	0.0434489	0.00845789
ENSG00000176435	CLEC14A	0.184739	0.00848634
ENSG00000183166	CALN1	0.0497477	0.00848654
ENSG00000198898	CAPZA2	0.0236938	0.61094
ENSG00000177628	GBA	0.204463	0.00849507
ENSG00000154114	TBCEL	-0.162269	0.00852253
ENSG00000121350	PYROXD1	-0.174493	0.0085423
ENSG00000011566	MAP4K3	-0.205702	0.00855025
ENSG00000198909	MAP3K3	-0.0925932	0.259766
ENSG00000115271	GCA	0.16837	0.00855025
ENSG00000198911	SREBF2	0.101067	0.157932
ENSG00000174738	NR1D2	0.185351	0.00855025
ENSG00000187186	RP11-195F19.5	0.166239	0.00855025
ENSG00000183036	PCP4	-0.038778	0.0085504
ENSG00000090054	SPTLC1	-0.208566	0.00856856
ENSG00000235173	HGH1	-0.176829	0.00857368
ENSG00000198920	KIAA0753	-0.0678676	0.274548
ENSG00000133056	PIK3C2B	-0.197386	0.00858113
ENSG00000258472	RP11-192H23.4	-0.164965	0.00858113
ENSG00000198929	NOS1AP	0.0441898	0.483941
ENSG00000272168	CASC15	-0.132551	0.0085892
ENSG00000163701	IL17RE	-0.167796	0.00859021
ENSG00000173267	SNCG	-0.148685	0.00859987
ENSG00000175782	SLC35E3	0.194706	0.0086022
ENSG00000177984	LCN15	0.0415051	0.00861107
ENSG00000132122	SPATA6	0.195966	0.0086172
ENSG00000072134	EPN2	-0.206853	0.00862254
ENSG00000198945	L3MBTL3	-0.00307315	0.930023
ENSG00000081138	CDH7	-0.0371145	0.00862276
ENSG00000213654	GPSM3	0.126769	0.00863448
ENSG00000101152	DNAJC5	-0.197632	0.00865293
ENSG00000141013	GAS8	0.154811	0.00865332
ENSG00000198954	KIF1BP	0.101107	0.192487
ENSG00000108239	TBC1D12	0.200232	0.00869919
ENSG00000170604	IRF2BP1	-0.21235	0.00870189
ENSG00000198961	PJA2	-0.0458521	0.505195
ENSG00000178498	DTX3	0.196537	0.00870638
ENSG00000167600	CYP2S1	0.178617	0.00872214
ENSG00000203326	ZNF525	0.084649	0.101977
ENSG00000203485	INF2	-0.0844971	0.235809
ENSG00000204442	FAM155A	0.183814	0.00874639
ENSG00000124613	ZNF391	0.151543	0.00878625
ENSG00000160211	G6PD	0.172798	0.00879375
ENSG00000104976	SNAPC2	0.179398	0.00880576
ENSG00000102780	DGKH	-0.221631	0.00882807
ENSG00000163660	CCNL1	-0.163408	0.00882807
ENSG00000170340	B3GNT2	-0.211798	0.00884855
ENSG00000138772	ANXA3	-0.185511	0.00887328
ENSG00000139719	VPS33A	0.196079	0.0089938
ENSG00000072954	TMEM38A	0.0429431	0.00900789
ENSG00000127423	AUNIP	0.207155	0.00900966
ENSG00000162227	TAF6L	0.205715	0.00904295
ENSG00000203780	FANK1	0.0907446	0.153911
ENSG00000203783	PRR9	0.0467738	1
ENSG00000203791	METTL10	0.0342635	0.581477
ENSG00000165280	VCP	-0.12729	0.00905596
ENSG00000255062	RP11-712L6.5	0.0663405	0.00905935
ENSG00000117020	AKT3	-0.194604	0.00906363
ENSG00000203879	GDI1	0.0903167	0.110463
ENSG00000066468	FGFR2	-0.104477	0.00906892
ENSG00000203883	SOX18	-0.0460742	0.355021
ENSG00000203930	LINC00632	0.044054	0.948142
ENSG00000171227	TMEM37	0.183704	0.00907181
ENSG00000145241	CENPC	0.194257	0.0090747
ENSG00000203952	CCDC160	-0.00181554	0.954544
ENSG00000156384	SFR1	0.187384	0.0090773
ENSG00000184867	ARMCX2	-0.17327	0.0091163
ENSG00000176896	TCEANC	0.155376	0.00918635
ENSG00000181315	ZNF322	0.180434	0.00918635
ENSG00000143971	ETAA1	0.199938	0.00919441
ENSG00000105202	FBL	-0.0995619	0.00919844
ENSG00000204084	INPP5B	0.109467	0.136746
ENSG00000113448	PDE4D	-0.191278	0.00919988
ENSG00000137502	RAB30	-0.144902	0.00921184
ENSG00000204104	TRAF3IP1	0.00812033	0.918367
ENSG00000204116	CHIC1	-0.00105555	1
ENSG00000165392	WRN	-0.203241	0.00922875
ENSG00000204120	GIGYF2	-0.0145476	0.898747
ENSG00000204130	RUFY2	0.148395	0.0527808
ENSG00000122692	SMU1	-0.181174	0.0092293
ENSG00000204138	PHACTR4	0.078331	0.383749
ENSG00000278743	RP11-707G18.1	0.0500522	0.00923141
ENSG00000116205	TCEANC2	0.187709	0.00929076
ENSG00000149782	PLCB3	0.183661	0.00929567
ENSG00000204160	ZDHHC18	-0.131217	0.100947
ENSG00000204172	AGAP9	-0.0108551	0.96296
ENSG00000008323	PLEKHG6	0.0408209	0.00929672
ENSG00000204183	GDF5OS	0.021695	0.07961
ENSG00000171320	ESCO2	-0.206076	0.00930002
ENSG00000102218	RP2	-0.1773	0.00930271
ENSG00000114779	ABHD14B	0.166022	0.00930271
ENSG00000204219	TCEA3	0.0168495	0.724885
ENSG00000260708	CTA-29F11.1	0.192	0.00930271
ENSG00000198001	IRAK4	-0.182794	0.00932484
ENSG00000187860	CCDC157	-0.175319	0.00933397
ENSG00000204231	RXRB	0.0313779	0.801935
ENSG00000103326	CAPN15	-0.193767	0.00933454
ENSG00000204252	HLA-DOA	-0.017644	0.746474
ENSG00000107362	ABHD17B	-0.196095	0.00933896
ENSG00000082781	ITGB5	-0.202895	0.00934172
ENSG00000187815	ZFP69	-0.168949	0.00940725
ENSG00000031823	RANBP3	-0.188661	0.00942087
ENSG00000129317	PUS7L	-0.19057	0.00943033
ENSG00000123200	ZC3H13	-0.149569	0.0094514
ENSG00000064115	TM7SF3	0.186682	0.00945946
ENSG00000270189	RP11-258C19.7	0.168947	0.00948299
ENSG00000204291	COL15A1	0.0109305	0.571247
ENSG00000145996	CDKAL1	-0.203556	0.00948413
ENSG00000104884	ERCC2	0.196632	0.00948828
ENSG00000204305	AGER	0.00927695	0.855612
ENSG00000168724	DNAJC21	0.205987	0.00948857
ENSG00000204310	AGPAT1	-0.0148931	0.837278
ENSG00000168028	RPSA	-0.0429768	0.0094988
ENSG00000169715	MT1E	0.155696	0.00952762
ENSG00000171291	ZNF439	-0.173908	0.0095317
ENSG00000100485	SOS2	-0.189352	0.00953479
ENSG00000011347	SYT7	0.114532	0.00953794
ENSG00000204344	STK19	-0.0635694	0.429911
ENSG00000204348	DXO	0.0741158	0.380935
ENSG00000143458	GABPB2	-0.170845	0.00956557
ENSG00000148950	IMMP1L	-0.202184	0.00956672
ENSG00000137216	TMEM63B	0.172594	0.00956736
ENSG00000204371	EHMT2	-0.10299	0.129305
ENSG00000204381	LAYN	-0.141793	0.0643431
ENSG00000171928	TVP23B	-0.241415	0.00957595
ENSG00000184261	KCNK12	0.0939092	0.00957623
ENSG00000204388	HSPA1B	0.00918381	0.940837
ENSG00000204389	HSPA1A	0.0246873	0.819149
ENSG00000136731	UGGT1	-0.207085	0.00958952
ENSG00000011677	GABRA3	0.0438412	0.00959766
ENSG00000204406	MBD5	-0.0785425	0.268462
ENSG00000134851	TMEM165	-0.130106	0.00961758
ENSG00000114904	NEK4	-0.191556	0.00962128
ENSG00000138587	MNS1	-0.21252	0.00964751
ENSG00000168078	PBK	-0.168482	0.00965413
ENSG00000204444	APOM	-0.011316	0.881273
ENSG00000074621	SLC24A1	0.168103	0.0096884
ENSG00000198742	SMURF1	-0.188952	0.00968879
ENSG00000204472	AIF1	-0.110115	0.622288
ENSG00000136710	CCDC115	0.17893	0.00976245
ENSG00000204498	NFKBIL1	0.0246289	0.754535
ENSG00000143870	PDIA6	-0.0916508	0.00977869
ENSG00000164591	MYOZ3	0.177425	0.0097794
ENSG00000204519	ZNF551	-0.100138	0.218961
ENSG00000204520	MICA	0.0055469	0.963286
ENSG00000092470	WDR76	-0.200519	0.00979614
ENSG00000128708	HAT1	-0.172536	0.00983347
ENSG00000204536	CCHCR1	0.140193	0.056713
ENSG00000078070	MCCC1	0.189152	0.00984786
ENSG00000204560	DHX16	0.03462	0.711817
ENSG00000102316	MAGED2	-0.123264	0.00986932
ENSG00000204568	MRPS18B	-0.0173598	0.883529
ENSG00000204569	PPP1R10	0.109655	0.125437
ENSG00000147044	CASK	-0.186383	0.00986932
ENSG00000077522	ACTN2	0.0399983	0.00987665
ENSG00000183856	IQGAP3	0.163412	0.0099066
ENSG00000175344	CHRNA7	-0.0612447	0.00993281
ENSG00000174599	TRAM1L1	-0.157047	0.00997063
ENSG00000096696	DSP	-0.183118	0.00998396
ENSG00000204604	ZNF468	-0.123469	0.06279
ENSG00000204611	ZNF616	0.0231906	0.805639
ENSG00000144677	CTDSPL	0.198342	0.0100173
ENSG00000204623	ZNRD1-AS1	-0.0355655	0.512862
ENSG00000177311	ZBTB38	-0.206901	0.0100198
ENSG00000158552	ZFAND2B	-0.176298	0.0100279
ENSG00000227398	KIF9-AS1	0.160095	0.0100362
ENSG00000128266	GNAZ	0.0410311	0.0100395
ENSG00000204682	CASC10	-0.0697607	0.430997
ENSG00000184500	PROS1	-0.208916	0.0100846
ENSG00000247271	ZBED5-AS1	-0.184284	0.0100885
ENSG00000101624	CEP76	0.193763	0.010093
ENSG00000099203	TMED1	0.158407	0.0101066
ENSG00000136108	CKAP2	0.165071	0.0101268
ENSG00000133773	CCDC59	-0.175789	0.010137
ENSG00000204822	MRPL53	0.0788616	0.158363
ENSG00000167657	DAPK3	0.179307	0.0101451
ENSG00000204842	ATXN2	0.019956	0.776172
ENSG00000093072	CECR1	0.179229	0.0101511
ENSG00000139044	B4GALNT3	0.117566	0.0101654
ENSG00000102287	GABRE	0.130638	0.0101664
ENSG00000204859	ZBTB48	0.0933175	0.20534
ENSG00000151500	THYN1	0.154163	0.0101705
ENSG00000121905	HPCA	0.0414415	0.0101856
ENSG00000109458	GAB1	-0.200099	0.0102169
ENSG00000204920	ZNF155	-0.0980251	0.0927827
ENSG00000137821	LRRC49	-0.174313	0.0102275
ENSG00000204923	FBXO48	0.115562	0.0579226
ENSG00000140538	NTRK3	0.0510398	0.0102417
ENSG00000204946	ZNF783	-0.0332515	0.641422
ENSG00000169188	APEX2	-0.187105	0.0102482
ENSG00000169972	PUSL1	-0.184622	0.0102482
ENSG00000164808	SPIDR	-0.201264	0.0102581
ENSG00000196743	GM2A	0.196949	0.0102581
ENSG00000204977	TRIM13	0.0552194	0.473953
ENSG00000114999	TTL	-0.196946	0.010313
ENSG00000204991	SPIRE2	-0.0364709	0.613442
ENSG00000205002	AARD	0.00333732	0.989105
ENSG00000205060	SLC35B4	-0.0267592	0.703532
ENSG00000169241	SLC50A1	0.174523	0.0103225
ENSG00000205084	TMEM231	-0.0334153	0.796637
ENSG00000175352	NRIP3	-0.108579	0.0103413
ENSG00000162772	ATF3	-0.0938377	0.0103496
ENSG00000083223	ZCCHC6	-0.180006	0.0103497
ENSG00000172671	ZFAND4	0.166988	0.010365
ENSG00000168101	NUDT16L1	-0.156324	0.0103772
ENSG00000114956	DGUOK	-0.0987685	0.0103857
ENSG00000205213	LGR4	0.0253836	0.984165
ENSG00000155561	NUP205	-0.191178	0.0104093
ENSG00000159208	CIART	0.0962332	0.010427
ENSG00000102024	PLS3	0.159442	0.0104326
ENSG00000101391	CDK5RAP1	0.198878	0.0104804
ENSG00000114933	INO80D	-0.19484	0.0104963
ENSG00000081014	AP4E1	-0.155406	0.0105441
ENSG00000170153	RNF150	-0.142598	0.010561
ENSG00000205309	NT5M	0.0930555	0.0863795
ENSG00000205323	SARNP	-0.00699311	0.892698
ENSG00000243811	APOBEC3D	0.0485134	0.0105768
ENSG00000205352	PRR13	0.0589366	0.191137
ENSG00000205356	TECPR1	-0.073071	0.348366
ENSG00000205358	MT1H	0.0618431	1
ENSG00000205423	CNEP1R1	0.0203017	0.828762
ENSG00000008086	CDKL5	0.153538	0.0105856
ENSG00000197879	MYO1C	0.191622	0.0106047
ENSG00000112394	SLC16A10	0.0399092	0.0106217
ENSG00000165525	NEMF	-0.165937	0.0106606
ENSG00000205542	TMSB4X	0.0339278	0.249737
ENSG00000130517	PGPEP1	0.165908	0.010668
ENSG00000205559	CHKB-AS1	-0.0879173	0.293617
ENSG00000116704	SLC35D1	-0.124586	0.0106762
ENSG00000161526	SAP30BP	-0.152496	0.0106877
ENSG00000198795	ZNF521	-0.186965	0.0106984
ENSG00000179965	ZNF771	-0.170053	0.0107098
ENSG00000158423	RIBC1	0.100748	0.010731
ENSG00000241644	INMT	0.0865763	0.0107351
ENSG00000205639	MFSD2B	-0.0626448	0.317325
ENSG00000101350	KIF3B	-0.206195	0.0107476
ENSG00000205649	HTN3	0.0325332	0.060604
ENSG00000205659	LIN52	-0.0799405	0.298689
ENSG00000176974	SHMT1	0.192639	0.0107484
ENSG00000205678	TECRL	-0.0153351	0.24016
ENSG00000167258	CDK12	-0.170992	0.0107518
ENSG00000067208	EVI5	0.188604	0.0107568
ENSG00000178980	SEPW1	-0.0942094	0.0107659
ENSG00000205726	ITSN1	-0.113464	0.086641
ENSG00000225828	FAM229A	0.142992	0.0107728
ENSG00000138760	SCARB2	0.176836	0.0107787
ENSG00000205765	C5orf51	0.144888	0.0608409
ENSG00000119638	NEK9	-0.184108	0.0107901
ENSG00000205808	PLPP6	0.118247	0.231106
ENSG00000130844	ZNF331	0.193578	0.0108019
ENSG00000135837	CEP350	-0.196662	0.0108019
ENSG00000104419	NDRG1	-0.193347	0.0108474
ENSG00000205913	SRRM2-AS1	0.0494975	0.306146
ENSG00000136859	ANGPTL2	-0.174929	0.0108678
ENSG00000138686	BBS7	0.182008	0.0108737
ENSG00000198879	SFMBT2	-0.162515	0.0108798
ENSG00000145494	NDUFS6	0.0977997	0.0108842
ENSG00000206052	DOK6	0.0197343	0.983139
ENSG00000106771	TMEM245	0.186056	0.0109086
ENSG00000278730	RP11-147L13.11	-0.165771	0.0109366
ENSG00000206129	CTD-2008L17.2	0.130924	0.103427
ENSG00000272886	DCP1A	-0.176328	0.0109393
ENSG00000213397	HAUS7	-0.149471	0.0109692
ENSG00000206432	TMEM200C	-0.0549546	0.294155
ENSG00000116785	CFHR3	0.0481687	0.0109854
ENSG00000182858	ALG12	0.19651	0.010992
ENSG00000101294	HM13	-0.150573	0.0109961
ENSG00000206538	VGLL3	-0.0228212	1
ENSG00000100519	PSMC6	0.143239	0.0109983
ENSG00000100028	SNRPD3	0.125582	0.0110051
ENSG00000197380	DACT3	-0.191006	0.0110063
ENSG00000206561	COLQ	0.0338981	0.510467
ENSG00000206562	METTL6	-0.0126745	0.944741
ENSG00000189157	FAM47E	0.0371388	0.0110635
ENSG00000156136	DCK	-0.18936	0.0110868
ENSG00000206579	XKR4	-0.0325068	0.552564
ENSG00000166024	R3HCC1L	-0.193592	0.0111224
ENSG00000078053	AMPH	-0.143736	0.0111471
ENSG00000156853	ZNF689	-0.191028	0.0111471
ENSG00000077935	SMC1B	0.0450522	0.0111553
ENSG00000122257	RBBP6	-0.157798	0.0111577
ENSG00000168495	POLR3D	-0.163539	0.0111718
ENSG00000143641	GALNT2	-0.196574	0.0111752
ENSG00000117477	CCDC181	-0.157286	0.0111872
ENSG00000169184	MN1	-0.206261	0.0112259
ENSG00000211772	TRBC2	0.00421365	0.893061
ENSG00000212694	LINC01089	0.0170034	0.883075
ENSG00000100599	RIN3	-0.147852	0.011234
ENSG00000149262	INTS4	-0.191344	0.0112678
ENSG00000154920	EME1	0.187248	0.0112678
ENSG00000198589	LRBA	0.173616	0.0112827
ENSG00000121892	PDS5A	-0.168549	0.0113166
ENSG00000120071	KANSL1	-0.185064	0.0113295
ENSG00000134201	GSTM5	-0.175996	0.011343
ENSG00000213020	ZNF611	0.0486419	0.569784
ENSG00000009694	TENM1	-0.0453705	0.0113433
ENSG00000104643	MTMR9	-0.182906	0.0113471
ENSG00000062194	GPBP1	-0.135915	0.0113496
ENSG00000123091	RNF11	0.154114	0.0113983
ENSG00000143867	OSR1	-0.0461103	0.0114066
ENSG00000053371	AKR7A2	0.130288	0.0114209
ENSG00000256043	CTSO	-0.175345	0.0114497
ENSG00000124194	GDAP1L1	0.0402094	0.0114638
ENSG00000175893	ZDHHC21	-0.181544	0.0114678
ENSG00000196670	ZFP62	-0.188431	0.0115035
ENSG00000213186	TRIM59	-0.0340878	0.608726
ENSG00000162852	CNST	-0.159422	0.0115469
ENSG00000172667	ZMAT3	0.223975	0.0115509
ENSG00000213214	ARHGEF35	-0.124676	0.0678653
ENSG00000187889	C1orf168	0.0419477	0.0115751
ENSG00000151612	ZNF827	0.188199	0.0115804
ENSG00000104679	R3HCC1	-0.160757	0.0115859
ENSG00000213337	ANKRD39	-0.125672	0.0674224
ENSG00000128563	PRKRIP1	-0.182646	0.0116183
ENSG00000213995	CARKD	-0.204506	0.0116183
ENSG00000083312	TNPO1	-0.152258	0.0116338
ENSG00000136247	ZDHHC4	0.1477	0.0116442
ENSG00000196569	LAMA2	0.0432728	0.0116765
ENSG00000129946	SHC2	-0.138668	0.0116782
ENSG00000213398	LCAT	-0.0693593	0.172069
ENSG00000213420	GPC2	-0.0249899	0.839178
ENSG00000213445	SIPA1	-0.0616767	0.38946
ENSG00000213462	ERV3-1	-0.0356888	0.692814
ENSG00000107249	GLIS3	-0.0790983	0.0116815
ENSG00000119514	GALNT12	0.121911	0.0117073
ENSG00000213468	FIRRE	-0.0949816	0.0607619
ENSG00000164265	SCGB3A2	0.0577609	0.0117178
ENSG00000213523	SRA1	-0.0514356	0.431157
ENSG00000196678	ERI2	-0.194495	0.0117254
ENSG00000274443	C8orf89	-0.0695889	0.0118846
ENSG00000005059	CCDC109B	0.195578	0.011925
ENSG00000126461	SCAF1	-0.194141	0.0119539
ENSG00000032742	IFT88	-0.188123	0.0119583
ENSG00000136141	LRCH1	-0.182719	0.0119635
ENSG00000213619	NDUFS3	0.0757187	0.188769
ENSG00000144583	2004-03-01	-0.135316	0.0119635
ENSG00000144749	LRIG1	-0.19826	0.0119635
ENSG00000213638	ADAT3	-0.0141191	0.870841
ENSG00000163312	HELQ	0.183497	0.0119635
ENSG00000259865	RP11-488L18.10	-0.19361	0.0119635
ENSG00000125885	MCM8	-0.201404	0.0119713
ENSG00000213676	ATF6B	-0.0518445	0.520306
ENSG00000123136	DDX39A	-0.128169	0.0119919
ENSG00000101216	GMEB2	-0.170397	0.0119938
ENSG00000146802	TMEM168	-0.189065	0.0119938
ENSG00000197265	GTF2E2	-0.148927	0.0120079
ENSG00000256116	RP11-783K16.14	0.0413549	0.0120416
ENSG00000213742	ZNF337-AS1	0.0806296	0.0501908
ENSG00000213760	ATP6V1G2	-0.160852	0.0606344
ENSG00000213762	ZNF134	0.0478658	0.571989
ENSG00000243678	NME2	-0.191572	0.0120648
ENSG00000213853	EMP2	0.0691799	0.268554
ENSG00000133739	LRRCC1	-0.196951	0.0120651
ENSG00000117868	ESYT2	-0.197661	0.012075
ENSG00000213888	LINC01521	0.130227	0.0804245
ENSG00000131115	ZNF227	0.186941	0.0121311
ENSG00000236384	LINC00479	0.0443792	0.0121377
ENSG00000106018	VIPR2	-0.0303473	0.0121812
ENSG00000213918	DNASE1	-0.0224525	0.784665
ENSG00000213920	MDP1	0.0284774	0.708258
ENSG00000145982	FARS2	-0.209089	0.0121833
ENSG00000108474	PIGL	0.164624	0.0121974
ENSG00000003249	DBNDD1	-0.164347	0.0122196
ENSG00000213931	HBE1	0.0880199	0.884274
ENSG00000179796	LRRC3B	-0.0413539	0.0122196
ENSG00000047644	WWC3	-0.199286	0.012289
ENSG00000213967	ZNF726	-0.0086483	0.928368
ENSG00000145526	CDH18	0.0478782	0.0123075
ENSG00000147854	UHRF2	-0.196566	0.0123075
ENSG00000178988	MRFAP1L1	-0.173024	0.0123082
ENSG00000146757	ZNF92	-0.186304	0.0123539
ENSG00000261821	CTD-2311M21.3	-0.0341013	0.0123808
ENSG00000214013	GANC	-0.00290659	0.873387
ENSG00000214021	TTLL3	0.0653804	0.317872
ENSG00000150636	CCDC102B	-0.160256	0.012403
ENSG00000214026	MRPL23	0.0942015	0.105458
ENSG00000214029	ZNF891	0.055115	0.422642
ENSG00000163159	VPS72	-0.171199	0.0124428
ENSG00000214050	FBXO16	0.0562211	0.378397
ENSG00000167524	SGK494	-0.191033	0.0124551
ENSG00000175756	AURKAIP1	0.080335	0.0125409
ENSG00000145685	LHFPL2	0.17936	0.0126152
ENSG00000085377	PREP	-0.179894	0.0126312
ENSG00000069188	SDK2	0.180173	0.0126358
ENSG00000243335	KCTD7	-0.140926	0.0126662
ENSG00000164309	CMYA5	0.151683	0.0126669
ENSG00000197889	MEIG1	0.0414697	0.012677
ENSG00000214194	LINC00998	-0.0822122	0.121494
ENSG00000214226	C17orf67	-0.087911	0.14836
ENSG00000214253	FIS1	-0.0784036	0.0767264
ENSG00000214265	RP11-701H24.9	-0.0594419	0.296996
ENSG00000154723	ATP5J	0.0757318	0.0126802
ENSG00000214293	APTR	0.0838002	0.351274
ENSG00000214309	MBLAC1	0.0204507	0.850021
ENSG00000065029	ZNF76	-0.187441	0.012705
ENSG00000214367	HAUS3	-0.0612916	0.464631
ENSG00000214401	KANSL1-AS1	0.0226286	0.459805
ENSG00000169860	P2RY1	0.196446	0.0127819
ENSG00000039123	SKIV2L2	-0.18583	0.0127865
ENSG00000168014	C2CD3	-0.168814	0.012796
ENSG00000143367	TUFT1	-0.134796	0.0127969
ENSG00000125454	SLC25A19	-0.177518	0.0128044
ENSG00000165801	ARHGEF40	-0.193471	0.0128185
ENSG00000214655	ZSWIM8	-0.134562	0.0580348
ENSG00000214694	ARHGEF33	0.000340729	0.300511
ENSG00000278768	BACE1-AS	-0.164963	0.0128374
ENSG00000176986	SEC24C	-0.185759	0.0128616
ENSG00000065600	TMEM206	-0.160937	0.0129132
ENSG00000235994	RP3-470B24.5	-0.0350379	0.0129224
ENSG00000257815	LINC01481	0.201231	0.0129332
ENSG00000152422	XRCC4	0.18746	0.0129334
ENSG00000214870	AC004540.5	0.0821021	0.222647
ENSG00000214915	XX-FW80269A6.1	-0.018184	1
ENSG00000214941	ZSWIM7	-0.0961043	0.0702807
ENSG00000115935	WIPF1	-0.195517	0.0129575
ENSG00000138246	DNAJC13	-0.185488	0.0129698
ENSG00000164675	IQUB	-0.0341715	0.0129776
ENSG00000215014	RP5-832C2.5	0.0275992	0.657015
ENSG00000164008	C1orf50	0.179277	0.0130091
ENSG00000215041	NEURL4	-0.103146	0.106882
ENSG00000215067	ALOX12-AS1	0.0893165	0.156229
ENSG00000215114	UBXN2B	0.0139847	0.838273
ENSG00000196208	GREB1	-0.188566	0.0130091
ENSG00000215183	MSMP	0.0865292	0.283505
ENSG00000183690	EFHC2	0.129215	0.0130323
ENSG00000132664	POLR3F	-0.200461	0.0130769
ENSG00000215251	FASTKD5	-0.0739046	0.227334
ENSG00000215252	GOLGA8B	-0.0305661	0.588891
ENSG00000166479	TMX3	-0.189771	0.013099
ENSG00000167861	HID1	0.130796	0.0131587
ENSG00000142197	DOPEY2	-0.133731	0.0131718
ENSG00000215305	VPS16	0.0265189	0.825928
ENSG00000215375	MYL5	0.0212991	0.957312
ENSG00000215386	MIR99AHG	-0.0421284	1
ENSG00000187720	THSD4	-0.134351	0.0131718
ENSG00000148297	MED22	-0.172932	0.0131735
ENSG00000113194	FAF2	-0.181373	0.0131971
ENSG00000215712	TMEM242	-0.0290723	0.595044
ENSG00000215717	TMEM167B	-0.051193	0.521944
ENSG00000119684	MLH3	-0.19176	0.0132066
ENSG00000139291	TMEM19	-0.174066	0.0132442
ENSG00000215790	SLC35E2	0.00857946	0.909681
ENSG00000215808	LINC01139	0.122917	0.0566794
ENSG00000269696	AC007228.11	0.0796009	0.0132454
ENSG00000206073	SERPINB4	0.0523352	0.0132502
ENSG00000215883	CYB5RL	0.0377723	0.646255
ENSG00000139160	METTL20	0.147988	0.0132666
ENSG00000155868	MED7	0.183821	0.0132666
ENSG00000217128	FNIP1	-0.0362101	0.650637
ENSG00000273008	RP11-351D16.3	0.0935539	0.0132666
ENSG00000188706	ZDHHC9	-0.189005	0.0132764
ENSG00000217930	PAM16	-0.103403	0.19227
ENSG00000218336	TENM3	0.114896	0.158892
ENSG00000218510	LINC00339	0.107305	0.200757
ENSG00000175395	ZNF25	-0.10915	0.0132842
ENSG00000218891	ZNF579	0.0621656	0.260008
ENSG00000219200	RNASEK	0.123173	0.0725683
ENSG00000139505	MTMR6	-0.180826	0.0133036
ENSG00000219545	UMAD1	-0.0749243	0.336263
ENSG00000177125	ZBTB34	-0.165033	0.0133267
ENSG00000232412	RP1-315G1.3	0.0871027	0.0133441
ENSG00000220201	ZGLP1	-0.0586093	0.0767224
ENSG00000160785	SLC25A44	-0.183906	0.0133647
ENSG00000133250	ZNF414	-0.204445	0.0133696
ENSG00000186310	NAP1L3	-0.181064	0.0133777
ENSG00000108599	AKAP10	-0.177823	0.0133854
ENSG00000221829	FANCG	0.137852	0.0688479
ENSG00000221838	AP4M1	-0.103149	0.223778
ENSG00000221866	PLXNA4	-0.0378251	1
ENSG00000110786	PTPN5	0.112662	0.0133986
ENSG00000181274	FRAT2	-0.136524	0.0134012
ENSG00000221883	ARIH2OS	0.0459067	0.412508
ENSG00000136404	TM6SF1	-0.143622	0.0134197
ENSG00000221887	HMSD	-0.00307295	0.938847
ENSG00000221909	FAM200A	-0.0422235	0.613727
ENSG00000221914	PPP2R2A	-0.0579601	0.354201
ENSG00000221916	C19orf73	0.0228533	0.740988
ENSG00000129910	CDH15	-0.0509822	0.0134255
ENSG00000221926	TRIM16	-0.0437409	0.669565
ENSG00000221944	TIGD1	-0.00972567	0.773107
ENSG00000221946	FXYD7	0.010344	1
ENSG00000038002	AGA	0.170161	0.0134779
ENSG00000185246	PRPF39	-0.170476	0.0134809
ENSG00000221968	FADS3	0.120915	0.0970442
ENSG00000153707	PTPRD	0.194898	0.0134894
ENSG00000221983	UBA52	0.787513	8.88256909506977e-318
ENSG00000221988	PPT2	0.0120434	0.923556
ENSG00000221990	EXOC3-AS1	-0.00438897	1
ENSG00000096093	EFHC1	0.17149	0.0134902
ENSG00000222011	FAM185A	0.0841556	0.429009
ENSG00000038274	MAT2B	-0.186493	0.0135265
ENSG00000198198	SZT2	0.177628	0.0135303
ENSG00000169740	ZNF32	0.162751	0.0135443
ENSG00000183579	ZNRF3	-0.165178	0.0135617
ENSG00000233056	ERVH48-1	0.145308	0.0135749
ENSG00000116406	EDEM3	-0.188219	0.0135814
ENSG00000223501	VPS52	-0.00392989	1
ENSG00000138802	SEC24B	-0.195121	0.0135832
ENSG00000223572	CKMT1A	0.0131691	0.149593
ENSG00000204304	PBX2	0.14654	0.0135834
ENSG00000132879	FBXO44	0.0925537	0.0135915
ENSG00000223768	LINC00205	0.0940097	0.16114
ENSG00000170653	ATF7	-0.189592	0.0135966
ENSG00000280511	RP11-35J1.2	0.0379208	0.013599
ENSG00000175482	POLD4	0.186591	0.0136056
ENSG00000111339	ART4	0.0531616	0.0136132
ENSG00000065457	ADAT1	-0.181341	0.0136215
ENSG00000160293	VAV2	-0.16673	0.0136629
ENSG00000113209	PCDHB5	0.178955	0.0136633
ENSG00000169925	BRD3	0.145449	0.0137023
ENSG00000154001	PPP2R5E	-0.156954	0.0137042
ENSG00000150893	FREM2	0.093673	0.0137055
ENSG00000224032	EPB41L4A-AS1	0.0497138	0.460276
ENSG00000185133	INPP5J	0.0924462	0.0137055
ENSG00000224046	AC005076.5	0.0259563	0.626749
ENSG00000151806	GUF1	-0.186752	0.0137532
ENSG00000224086	LL22NC03-86G7.1	-0.0760254	0.196062
ENSG00000215021	PHB2	-0.101743	0.0137813
ENSG00000224152	AC009506.1	0.0215463	0.772515
ENSG00000166147	FBN1	0.18982	0.0137919
ENSG00000101888	NXT2	-0.195462	0.0138452
ENSG00000183624	HMCES	-0.145285	0.0138496
ENSG00000180543	TSPYL5	-0.146374	0.0138663
ENSG00000224470	ATXN1L	-0.111689	0.170612
ENSG00000224505	AC002117.1	0.0592451	0.117873
ENSG00000224525	RP11-561I11.3	0.00730757	0.449126
ENSG00000159459	UBR1	-0.196349	0.013868
ENSG00000166266	CUL5	-0.166359	0.0138857
ENSG00000189184	PCDH18	-0.167456	0.0138983
ENSG00000162910	MRPL55	0.121567	0.0139061
ENSG00000124217	MOCS3	-0.153966	0.0139398
ENSG00000224905	AP001347.6	0.0863131	0.295903
ENSG00000224914	LINC00863	-0.0337926	0.626906
ENSG00000144366	GULP1	-0.180543	0.0139637
ENSG00000258545	RHOXF1-AS1	0.0368309	0.0140297
ENSG00000028277	POU2F2	-0.166881	0.0140337
ENSG00000224958	PGM5-AS1	-0.00765815	1
ENSG00000075391	RASAL2	-0.186846	0.0140337
ENSG00000143815	LBR	-0.143666	0.0140755
ENSG00000029364	SLC39A9	-0.184567	0.0140859
ENSG00000225190	PLEKHM1	-0.0990422	0.135142
ENSG00000272663	RP11-191L17.1	-0.046345	0.0140977
ENSG00000173818	ENDOV	0.171028	0.0141073
ENSG00000225302	RP11-539I5.1	0.0421676	0.234747
ENSG00000108840	HDAC5	-0.160457	0.0141209
ENSG00000255529	POLR2M	-0.179929	0.0141235
ENSG00000116096	SPR	0.183869	0.0141349
ENSG00000089050	RBBP9	-0.157344	0.0141363
ENSG00000141639	MAPK4	-0.0460097	0.0141364
ENSG00000225470	JPX	0.0873333	0.134015
ENSG00000112584	FAM120B	-0.185532	0.0141703
ENSG00000101040	ZMYND8	0.158417	0.0141789
ENSG00000104883	PEX11G	0.144277	0.0141951
ENSG00000225548	AC098973.2	-0.0591883	0.538318
ENSG00000225663	FAM195B	0.00935379	0.862491
ENSG00000237512	UNC5B-AS1	0.0880222	0.014211
ENSG00000139734	DIAPH3	0.191039	0.0142672
ENSG00000137474	MYO7A	-0.172145	0.01429
ENSG00000225746	SNHG23	0.120024	0.0643431
ENSG00000174373	RALGAPA1	-0.193292	0.0142934
ENSG00000225783	MIAT	0.0382196	0.222679
ENSG00000254369	HOXA-AS3	-0.0486753	0.0143565
ENSG00000225792	AC004540.4	-0.0389946	1
ENSG00000152128	TMEM163	-0.0435704	0.0143827
ENSG00000100324	TAB1	0.193161	0.0144077
ENSG00000056558	TRAF1	-0.0436059	0.0144798
ENSG00000143256	PFDN2	-0.107179	0.0144798
ENSG00000225882	LINC01456	0.0703697	0.180103
ENSG00000175221	MED16	0.18658	0.0144798
ENSG00000175536	LIPT2	0.183573	0.0145528
ENSG00000225950	NTF4	0.0478439	0.244347
ENSG00000225968	ELFN1	0.00692302	0.972495
ENSG00000225973	PIGBOS1	-0.103887	0.112288
ENSG00000130176	CNN1	0.186546	0.014572
ENSG00000196214	ZNF766	0.18388	0.0145868
ENSG00000136040	PLXNC1	-0.0419371	0.0145947
ENSG00000226088	RP11-180O5.2	0.040146	1
ENSG00000104408	EIF3E	0.0766603	0.0146089
ENSG00000176624	MEX3C	-0.191081	0.014613
ENSG00000105971	CAV2	-0.173506	0.0146205
ENSG00000239474	KLHL41	-0.031923	0.0146497
ENSG00000253154	CTA-392E5.1	0.0964818	0.014681
ENSG00000144029	MRPS5	0.140887	0.0146991
ENSG00000103227	LMF1	0.182338	0.0147005
ENSG00000226425	RP11-348J12.2	0.0119647	0.183767
ENSG00000226465	RP13-401N8.1	-0.0509793	1
ENSG00000168411	RFWD3	-0.182749	0.0147142
ENSG00000226479	TMEM185B	-0.11931	0.102137
ENSG00000133265	HSPBP1	-0.168669	0.01474
ENSG00000099940	SNAP29	0.155078	0.0147404
ENSG00000129562	DAD1	0.0970351	0.0147494
ENSG00000226711	FAM66C	-0.0434268	0.568579
ENSG00000226742	HSBP1L1	0.025048	0.0742295
ENSG00000223891	OSER1-AS1	0.169543	0.0147507
ENSG00000100100	PIK3IP1	0.119093	0.0147672
ENSG00000165675	ENOX2	-0.187246	0.0147672
ENSG00000105607	GCDH	0.191462	0.0147874
ENSG00000226846	LINC00348	0.00553774	1
ENSG00000182325	FBXL6	-0.176599	0.0148016
ENSG00000075914	EXOSC7	0.145392	0.014825
ENSG00000226887	ERVMER34-1	0.0159546	0.116024
ENSG00000226900	RP11-432J24.5	0.0290382	0.0588062
ENSG00000280789	PAGR1	-0.164399	0.0148399
ENSG00000227053	RP11-395B7.4	0.046497	0.0847323
ENSG00000182628	SKA2	-0.126016	0.0148527
ENSG00000196187	TMEM63A	0.169324	0.0149201
ENSG00000048052	HDAC9	-0.123989	0.0149286
ENSG00000141505	ASGR1	-0.167384	0.0149746
ENSG00000227199	ST7-AS1	-0.00998677	0.141718
ENSG00000171311	EXOSC1	0.148061	0.0150067
ENSG00000227345	PARG	-0.0826189	0.324854
ENSG00000227354	RBM26-AS1	0.0106702	0.846949
ENSG00000227372	TP73-AS1	-0.0561508	0.483774
ENSG00000203546	RP11-176H8.1	-0.143438	0.0150158
ENSG00000145391	SETD7	-0.190177	0.0150291
ENSG00000078549	ADCYAP1R1	0.0310445	0.0150609
ENSG00000091157	WDR7	-0.116165	0.0150651
ENSG00000263508	RP11-963H4.3	0.0463924	0.0151409
ENSG00000259635	AC100830.3	0.166944	0.0151449
ENSG00000103047	TANGO6	-0.147073	0.0151706
ENSG00000227640	SOX21-AS1	0.00517674	1
ENSG00000117461	PIK3R3	-0.178963	0.0151804
ENSG00000159079	C21orf59	-0.150745	0.0151983
ENSG00000175707	KDF1	0.0403607	0.0153102
ENSG00000228065	LINC01515	0.0528701	0.484941
ENSG00000186416	NKRF	-0.16427	0.0153179
ENSG00000228106	RP11-452F19.3	-0.0346032	0.778444
ENSG00000228109	MFI2-AS1	0.0913778	0.133928
ENSG00000119878	CRIPT	-0.147239	0.0153468
ENSG00000228223	HCG11	-0.0658845	0.3913
ENSG00000228253	MT-ATP8	0.0409305	0.442887
ENSG00000228265	RALY-AS1	0.0500596	0.175806
ENSG00000108947	EFNB3	0.179277	0.0153471
ENSG00000197965	MPZL1	-0.13514	0.015353
ENSG00000138658	ZGRF1	0.180141	0.0153626
ENSG00000228434	AC004951.6	0.0233971	0.607076
ENSG00000228436	RP5-864K19.4	0.0346456	0.475123
ENSG00000148835	TAF5	0.189096	0.0153935
ENSG00000228463	AP006222.2	-0.0551792	0.479011
ENSG00000204272	LINC01420	0.0945252	0.0154601
ENSG00000228486	LINC01125	0.0326239	0.537344
ENSG00000259431	THTPA	-0.175605	0.0155104
ENSG00000228592	D21S2088E	0.11291	0.306146
ENSG00000073150	PANX2	-0.0279766	0.0155162
ENSG00000173545	ZNF622	-0.195689	0.015543
ENSG00000228623	ZNF883	-0.137624	0.0931246
ENSG00000228624	RP3-399L15.3	-0.0627264	0.0853271
ENSG00000087206	UIMC1	0.187539	0.0155517
ENSG00000154277	UCHL1	-0.13294	0.0155529
ENSG00000162063	CCNF	0.198844	0.015569
ENSG00000187531	SIRT7	-0.185089	0.0156066
ENSG00000114473	IQCG	0.14223	0.0156482
ENSG00000164114	MAP9	-0.185165	0.0156482
ENSG00000092439	TRPM7	-0.179849	0.0157235
ENSG00000146263	MMS22L	-0.190164	0.0157424
ENSG00000267390	RP11-635N19.1	0.147226	0.0157972
ENSG00000172932	ANKRD13D	-0.179184	0.0157993
ENSG00000229124	VIM-AS1	0.0681543	0.159993
ENSG00000198018	ENTPD7	-0.131216	0.0158421
ENSG00000076554	TPD52	0.128674	0.0158445
ENSG00000137601	NEK1	0.189489	0.0158486
ENSG00000229335	DANT1	0.0192069	0.428318
ENSG00000182749	PAQR7	-0.200322	0.0158506
ENSG00000142871	CYR61	-0.174407	0.0158761
ENSG00000170456	DENND5B	-0.1812	0.0159144
ENSG00000204860	FAM201A	0.0338741	0.0159187
ENSG00000105926	MPP6	-0.179868	0.0159816
ENSG00000140262	TCF12	-0.184672	0.0159975
ENSG00000229809	ZNF688	0.00380643	0.844511
ENSG00000149313	AASDHPPT	-0.168334	0.0160267
ENSG00000229852	RP11-398K22.12	-0.0627824	0.232244
ENSG00000215421	ZNF407	-0.143431	0.0160375
ENSG00000229921	KIF25-AS1	0.0539299	0.310858
ENSG00000114745	GORASP1	-0.176302	0.0160414
ENSG00000229999	RP5-1042K10.10	-0.0580934	0.299935
ENSG00000267280	TBX2-AS1	0.0409267	0.0160583
ENSG00000230091	TMEM254-AS1	-0.051714	0.375009
ENSG00000230124	ACBD6	-0.0205227	0.737081
ENSG00000213996	TM6SF2	0.120456	0.0160724
ENSG00000270344	RP11-734K2.4	0.113053	0.016073
ENSG00000230337	RP4-635E18.6	0.0340779	0.834373
ENSG00000144909	OSBPL11	-0.181229	0.0160797
ENSG00000230424	RP1-43E13.2	0.088478	0.110509
ENSG00000230453	ANKRD18B	-0.0610406	0.407114
ENSG00000002919	SNX11	-0.174535	0.0160822
ENSG00000230487	PSMG3-AS1	-0.077969	0.0628162
ENSG00000124370	MCEE	0.162055	0.0160845
ENSG00000230513	THAP7-AS1	0.0855672	0.161681
ENSG00000232611	RP11-1114A5.4	0.171924	0.01611
ENSG00000171497	PPID	-0.165611	0.0161281
ENSG00000213928	IRF9	0.133325	0.0161281
ENSG00000230606	AC159540.1	-0.0980293	0.0895027
ENSG00000130511	SSBP4	0.124207	0.0161456
ENSG00000240563	L1TD1	0.193663	0.0161524
ENSG00000163913	IFT122	0.173375	0.0161553
ENSG00000225511	LINC00475	0.0814253	0.0161648
ENSG00000230724	LINC01001	-0.0408395	0.421963
ENSG00000230798	FOXD3-AS1	0.0192891	1
ENSG00000230844	ZNF674-AS1	-0.0174727	0.745106
ENSG00000230939	RP11-314C16.1	-0.0351088	0.585577
ENSG00000165209	STRBP	0.17087	0.0162065
ENSG00000185404	SP140L	-0.0533653	0.016246
ENSG00000111832	RWDD1	-0.108886	0.0162563
ENSG00000197576	HOXA4	-0.0441907	0.0163267
ENSG00000231154	MORF4L2-AS1	-0.025352	0.822904
ENSG00000197619	ZNF615	0.16102	0.0163516
ENSG00000137501	SYTL2	-0.0423778	0.016363
ENSG00000132640	BTBD3	-0.17701	0.0163889
ENSG00000231327	AC016700.5	-0.0137252	0.874164
ENSG00000058453	CROCC	-0.161798	0.0163948
ENSG00000261115	TMEM178B	-0.0420702	0.0164089
ENSG00000197081	IGF2R	-0.185849	0.0164429
ENSG00000156253	RWDD2B	-0.152946	0.0164493
ENSG00000106327	TFR2	0.0389601	0.016453
ENSG00000231609	AC009501.4	0.0166334	0.642048
ENSG00000139998	RAB15	-0.154742	0.0164598
ENSG00000231663	RP5-827C21.4	0.0228248	0.125361
ENSG00000231698	AP002856.5	0.00557004	1
ENSG00000128655	PDE11A	0.0331252	0.0164648
ENSG00000186017	ZNF566	-0.174441	0.0164879
ENSG00000130119	GNL3L	-0.180981	0.016662
ENSG00000231856	RP11-327P2.5	0.0335547	0.485323
ENSG00000203724	C1orf53	-0.180881	0.016662
ENSG00000231889	TRAF3IP2-AS1	-0.00811244	0.934729
ENSG00000162511	LAPTM5	0.201274	0.0166781
ENSG00000077150	NFKB2	-0.185495	0.016687
ENSG00000162377	COA7	-0.190523	0.0167014
ENSG00000178695	KCTD12	-0.117445	0.0167034
ENSG00000117616	RSRP1	-0.173319	0.0167238
ENSG00000232040	ZBED9	0.00524777	0.794572
ENSG00000047315	POLR2B	0.166557	0.0168109
ENSG00000015153	YAF2	-0.177288	0.0168387
ENSG00000100425	BRD1	-0.180569	0.0168428
ENSG00000225791	TRAM2-AS1	-0.173472	0.0168589
ENSG00000146143	PRIM2	-0.179914	0.016877
ENSG00000162999	DUSP19	0.103674	0.0169367
ENSG00000254837	AP001372.2	-0.178894	0.0169376
ENSG00000122591	FAM126A	0.173445	0.0170182
ENSG00000204070	SYS1	-0.176806	0.0170182
ENSG00000232434	C9orf172	-0.00456061	0.942344
ENSG00000108175	ZMIZ1	-0.186832	0.0170357
ENSG00000198837	DENND4B	0.17819	0.0170422
ENSG00000140939	NOL3	0.139052	0.0170928
ENSG00000232527	RP11-14N7.2	0.046342	0.435113
ENSG00000163918	RFC4	0.146226	0.0171046
ENSG00000077616	NAALAD2	-0.19048	0.0171055
ENSG00000217442	SYCE3	0.0631111	0.0171205
ENSG00000232671	RP11-126K1.2	0.0525963	0.224885
ENSG00000166133	RPUSD2	-0.169872	0.01714
ENSG00000254337	RP11-865I6.2	0.0388559	0.0171889
ENSG00000124299	PEPD	-0.165485	0.0172086
ENSG00000156709	AIFM1	0.179314	0.0172086
ENSG00000163617	CCDC191	0.126569	0.0172086
ENSG00000232931	LINC00342	-0.0498471	0.370595
ENSG00000197905	TEAD4	0.172933	0.0172875
ENSG00000161021	MAML1	-0.186267	0.0173317
ENSG00000171956	FOXB1	-0.0409517	0.0173691
ENSG00000120963	ZNF706	-0.0902106	0.0173735
ENSG00000105559	PLEKHA4	-0.182983	0.0174078
ENSG00000186001	LRCH3	-0.182522	0.0174241
ENSG00000059769	DNAJC25	-0.1828	0.0174335
ENSG00000233184	RP11-421L21.3	-0.0386745	0.66622
ENSG00000233276	GPX1	-0.0406695	0.385564
ENSG00000104142	VPS18	-0.173073	0.0174354
ENSG00000116199	FAM20B	-0.183483	0.0175286
ENSG00000233461	RP11-295G20.2	-0.0355313	0.55782
ENSG00000116688	MFN2	-0.180169	0.0175464
ENSG00000182827	ACBD3	0.181839	0.0175603
ENSG00000033178	UBA6	-0.167462	0.0175932
ENSG00000171723	GPHN	-0.18093	0.0177015
ENSG00000160570	DEDD2	0.172697	0.01772
ENSG00000233718	MYCNOS	-0.00680877	0.920713
ENSG00000106948	AKNA	-0.176189	0.0177322
ENSG00000233901	LINC01503	0.0155077	0.888776
ENSG00000109805	NCAPG	0.190386	0.0177841
ENSG00000233954	UQCRHL	0.0542264	0.655961
ENSG00000110911	SLC11A2	0.181896	0.0178332
ENSG00000234072	AC074117.10	-0.0506412	0.449588
ENSG00000234127	TRIM26	-0.121123	0.089693
ENSG00000151322	NPAS3	0.0348142	0.0178332
ENSG00000275964	RP11-61K9.3	0.198027	0.0178349
ENSG00000179546	HTR1D	0.0357586	0.0178353
ENSG00000234284	ZNF879	0.104061	0.060421
ENSG00000266490	CTD-2349P21.9	-0.102405	0.0178453
ENSG00000234362	AC104654.2	-0.0134304	1
ENSG00000168004	HRASLS5	0.040604	0.0178737
ENSG00000234444	ZNF736	-0.0506718	0.444797
ENSG00000107863	ARHGAP21	-0.185654	0.0178739
ENSG00000136861	CDK5RAP2	0.180602	0.0178983
ENSG00000070610	GBA2	-0.175819	0.0179014
ENSG00000075856	SART3	-0.190998	0.0179022
ENSG00000177674	AGTRAP	0.161111	0.0179887
ENSG00000205571	SMN2	-0.187374	0.0180015
ENSG00000151458	ANKRD50	0.188132	0.0180352
ENSG00000178057	NDUFAF3	-0.121282	0.0180352
ENSG00000234690	AC073283.4	0.0568165	0.441011
ENSG00000244968	LIFR-AS1	0.168841	0.0180352
ENSG00000175701	LINC00116	0.138342	0.0180763
ENSG00000121931	LRIF1	0.174919	0.0180766
ENSG00000234949	AC104667.3	0.00770781	1
ENSG00000109016	DHRS7B	0.172358	0.018083
ENSG00000235034	C19orf81	-0.0912192	0.182208
ENSG00000255153	TOLLIP-AS1	0.143362	0.0181667
ENSG00000119471	HSDL2	0.177581	0.0181772
ENSG00000235106	LINC00094	0.014513	0.958894
ENSG00000235109	ZSCAN31	0.038702	0.489942
ENSG00000162300	ZFPL1	0.161409	0.0182023
ENSG00000197162	ZNF785	-0.180644	0.0182107
ENSG00000142303	ADAMTS10	-0.172047	0.0182367
ENSG00000235194	PPP1R3E	-0.104421	0.203037
ENSG00000235244	DANT2	-0.00166439	0.9933
ENSG00000235280	MCF2L-AS1	0.0213534	0.079243
ENSG00000235381	RP11-477D19.2	-0.0130961	0.867411
ENSG00000251637	RP11-119D9.1	0.0830524	0.0182468
ENSG00000042445	RETSAT	0.150077	0.0182484
ENSG00000101871	MID1	0.184054	0.0182584
ENSG00000235560	AC002310.12	0.0263951	0.646425
ENSG00000171867	PRNP	-0.19225	0.0182698
ENSG00000211456	SACM1L	0.182861	0.0183123
ENSG00000138593	SECISBP2L	0.181605	0.0183857
ENSG00000235688	AC116614.1	0.00712325	1
ENSG00000174606	ANGEL2	-0.170935	0.018417
ENSG00000275004	ZNF280B	-0.185543	0.018418
ENSG00000107821	KAZALD1	0.143027	0.0184296
ENSG00000131196	NFATC1	0.168889	0.0184375
ENSG00000235884	LINC00941	-0.0139413	0.956374
ENSG00000235919	ASH1L-AS1	0.0578761	0.315055
ENSG00000006282	SPATA20	0.174136	0.0184379
ENSG00000115204	MPV17	-0.135856	0.0184385
ENSG00000183463	URAD	-0.0308231	0.0185071
ENSG00000117408	IPO13	-0.172868	0.0186051
ENSG00000236094	LINC00545	0.0278981	0.125777
ENSG00000236104	ZBTB22	0.0811689	0.282278
ENSG00000236106	AC010729.2	-0.0305849	1
ENSG00000101463	SYNDIG1	0.0802537	0.0186175
ENSG00000100281	HMGXB4	0.14203	0.0186398
ENSG00000110931	CAMKK2	-0.178892	0.0186653
ENSG00000236287	ZBED5	-0.091567	0.244579
ENSG00000162437	RAVER2	-0.175751	0.0186653
ENSG00000236404	VLDLR-AS1	-0.0164979	1
ENSG00000236494	RP11-89N17.4	0.0486229	0.148666
ENSG00000117153	KLHL12	0.164998	0.0186972
ENSG00000166411	IDH3A	-0.184756	0.018778
ENSG00000125618	PAX8	0.032997	0.0188913
ENSG00000162631	NTNG1	-0.0367053	0.0189115
ENSG00000266538	RP11-385D13.3	0.158204	0.0189487
ENSG00000184887	BTBD6	-0.14868	0.0189655
ENSG00000170965	PLAC1	-0.0646327	0.019034
ENSG00000237009	GLIS3-AS1	0.0176005	0.0971757
ENSG00000182903	ZNF721	0.174228	0.0190525
ENSG00000248333	CDK11B	0.166848	0.019084
ENSG00000283013	RP11-511P7.5	-0.151434	0.0190875
ENSG00000184368	MAP7D2	-0.0853036	0.0191348
ENSG00000144026	ZNF514	0.175661	0.019144
ENSG00000146250	PRSS35	-0.11755	0.0191492
ENSG00000237188	RP11-337C18.8	-0.0855287	0.117168
ENSG00000237190	CDKN2AIPNL	-0.0949347	0.108664
ENSG00000113645	WWC1	-0.0407771	0.0192124
ENSG00000135503	ACVR1B	0.180283	0.0192282
ENSG00000237357	RP11-475I24.3	0.0280167	1
ENSG00000038382	TRIO	-0.182943	0.0192298
ENSG00000173890	GPR160	-0.0726993	0.019255
ENSG00000204287	HLA-DRA	0.0322231	0.0192954
ENSG00000237491	RP11-206L10.9	0.0209275	0.703792
ENSG00000242086	LINC00969	-0.149685	0.019358
ENSG00000261183	RP11-532F12.5	0.0898935	0.019359
ENSG00000131238	PPT1	0.136902	0.0194316
ENSG00000232160	RAP2C-AS1	0.170796	0.0194714
ENSG00000142327	RNPEPL1	0.177459	0.0194732
ENSG00000174953	DHX36	-0.140381	0.0194825
ENSG00000155393	HEATR3	-0.15281	0.0195126
ENSG00000185324	CDK10	-0.178288	0.0195356
ENSG00000237753	AC079922.3	0.0271174	0.838076
ENSG00000139910	NOVA1	0.186549	0.0195914
ENSG00000237767	LINC01370	-0.0309037	1
ENSG00000237819	AC002454.1	-0.0218366	1
ENSG00000187773	FAM69C	-0.0316112	0.0195948
ENSG00000154556	SORBS2	-0.105779	0.0196143
ENSG00000237976	RP11-126K1.6	-0.111651	0.717511
ENSG00000113494	PRLR	0.0402018	0.0197404
ENSG00000081760	AACS	0.179453	0.0197737
ENSG00000126088	UROD	0.145941	0.0198032
ENSG00000176410	DNAJC30	-0.168043	0.0198156
ENSG00000137409	MTCH1	-0.0776652	0.0198232
ENSG00000067365	METTL22	0.182769	0.0198237
ENSG00000152503	TRIM36	0.115342	0.0198277
ENSG00000177337	DLGAP1-AS1	0.165784	0.01985
ENSG00000135775	COG2	-0.168133	0.0198846
ENSG00000080298	RFX3	-0.171849	0.0198934
ENSG00000170549	IRX1	0.0372114	0.0199173
ENSG00000239382	ALKBH6	-0.00366724	1
ENSG00000198363	ASPH	-0.162369	0.0199273
ENSG00000141499	WRAP53	0.181926	0.0199519
ENSG00000178913	TAF7	-0.120047	0.0200297
ENSG00000239523	MYLK-AS1	0.0223564	0.736513
ENSG00000239569	KMT2E-AS1	-0.02953	0.591676
ENSG00000102805	CLN5	-0.195995	0.0200542
ENSG00000112339	HBS1L	-0.176187	0.0200909
ENSG00000139218	SCAF11	-0.126859	0.0200909
ENSG00000036530	CYP46A1	0.0322666	0.0201416
ENSG00000114251	WNT5A	-0.133841	0.0201772
ENSG00000239887	C1orf226	-0.00210837	0.99708
ENSG00000146540	C7orf50	-0.106625	0.0201852
ENSG00000239922	RP11-71N10.1	-0.00592969	1
ENSG00000240065	PSMB9	0.0139757	1
ENSG00000240137	ERICH6-AS1	0.0731885	0.293485
ENSG00000240204	SMKR1	-0.0169473	0.0666358
ENSG00000240230	COX19	-0.115452	0.1124
ENSG00000240291	RP11-499P20.2	-0.0286376	0.665201
ENSG00000115226	FNDC4	0.147452	0.0202398
ENSG00000121486	TRMT1L	0.18258	0.0202726
ENSG00000240498	CDKN2B-AS1	0.0179761	1
ENSG00000168116	KIAA1586	-0.172064	0.0202746
ENSG00000240583	AQP1	0.0408539	0.283505
ENSG00000240682	ISY1	-0.129911	0.0579513
ENSG00000240694	PNMA2	-0.0152856	1
ENSG00000240771	ARHGEF25	0.0601525	0.481408
ENSG00000240849	TMEM189	-0.0711782	0.281648
ENSG00000152977	ZIC1	-0.029102	0.0203095
ENSG00000181090	EHMT1	-0.162492	0.0203098
ENSG00000126822	PLEKHG3	-0.171803	0.020321
ENSG00000241058	NSUN6	-0.16168	0.060827
ENSG00000184743	ATL3	0.185981	0.0203212
ENSG00000100647	SUSD6	-0.158162	0.0203962
ENSG00000198887	SMC5	-0.166566	0.0203962
ENSG00000049323	LTBP1	0.169618	0.0204964
ENSG00000241370	RPP21	0.00827521	0.663536
ENSG00000272273	XXbac-BPG252P9.10	0.136857	0.0205898
ENSG00000166415	WDR72	0.093622	0.0206806
ENSG00000241484	ARHGAP8	0.0284521	1
ENSG00000272282	RP11-222K16.2	0.0782705	0.0207183
ENSG00000167632	TRAPPC9	0.133002	0.0207275
ENSG00000136560	TANK	-0.172538	0.0207303
ENSG00000163006	CCDC138	-0.172113	0.0207354
ENSG00000241764	AC002467.7	-0.0359633	0.572109
ENSG00000101574	METTL4	0.180136	0.0207782
ENSG00000021762	OSBPL5	-0.142443	0.0208013
ENSG00000108557	RAI1	-0.157537	0.0208474
ENSG00000136379	ABHD17C	-0.136465	0.0209342
ENSG00000241973	PI4KA	-0.136547	0.081185
ENSG00000242028	HYPK	-0.0846596	0.150275
ENSG00000038532	CLEC16A	-0.148881	0.0209371
ENSG00000174669	SLC29A2	0.13649	0.020964
ENSG00000099942	CRKL	-0.184354	0.020996
ENSG00000179178	TMEM125	0.13927	0.0210356
ENSG00000147162	OGT	-0.172241	0.0210517
ENSG00000152952	PLOD2	0.153953	0.0210566
ENSG00000179933	C14orf119	0.122977	0.0210822
ENSG00000117362	APH1A	-0.116972	0.0211291
ENSG00000188227	ZNF793	0.176773	0.0211822
ENSG00000242498	ARPIN	-0.0136239	0.855612
ENSG00000079215	SLC1A3	0.137919	0.0211934
ENSG00000242612	DECR2	0.0347107	0.745703
ENSG00000129933	MAU2	-0.174624	0.0211934
ENSG00000242622	RP11-18H7.1	0.0233058	0.611433
ENSG00000242715	CCDC169	-0.0510649	0.449189
ENSG00000242732	RGAG4	0.062921	0.380296
ENSG00000242759	LINC00882	0.00370008	0.750901
ENSG00000074410	CA12	-0.0541124	0.0212848
ENSG00000242852	ZNF709	-0.000296188	0.867119
ENSG00000143126	CELSR2	0.0980234	0.0213013
ENSG00000243150	RP11-538P18.2	-0.0488023	0.963114
ENSG00000183354	KIAA2026	-0.176839	0.0213013
ENSG00000243244	STON1	0.0999528	0.214762
ENSG00000152242	C18orf25	-0.170799	0.0213021
ENSG00000243317	C7orf73	0.0552801	0.226311
ENSG00000158373	HIST1H2BD	0.118703	0.02131
ENSG00000243364	EFNA4	0.123449	0.0733055
ENSG00000141298	SSH2	-0.190612	0.0213368
ENSG00000196642	RABL6	-0.131806	0.0213639
ENSG00000022556	NLRP2	-0.0931364	0.0213866
ENSG00000167771	RCOR2	0.173876	0.0213895
ENSG00000243660	ZNF487	-0.0413634	0.469393
ENSG00000243667	WDR92	0.129997	0.10001
ENSG00000274751	LA16c-358B7.4	0.0354304	0.0213899
ENSG00000204392	LSM2	0.0904123	0.0214912
ENSG00000243716	NPIPB5	-0.0819084	0.130308
ENSG00000243725	TTC4	0.0539626	0.256792
ENSG00000133627	ACTR3B	-0.178692	0.0215011
ENSG00000169223	LMAN2	0.109757	0.0215225
ENSG00000243926	TIPARP-AS1	0.0756514	0.108995
ENSG00000243927	MRPS6	0.048521	0.270798
ENSG00000086475	SEPHS1	-0.153342	0.0215614
ENSG00000243955	GSTA1	0.00833851	1
ENSG00000251533	LINC00605	0.0318503	0.0216284
ENSG00000223969	AC002456.2	0.0738373	0.0216321
ENSG00000134852	CLOCK	-0.179363	0.0216367
ENSG00000134014	ELP3	-0.174425	0.0216374
ENSG00000155621	C9orf85	-0.177938	0.021648
ENSG00000173653	RCE1	-0.158627	0.021648
ENSG00000006530	AGK	-0.180012	0.0216595
ENSG00000198910	L1CAM	0.0456533	0.0216925
ENSG00000244405	ETV5	-0.108308	0.174471
ENSG00000203867	RBM20	0.101115	0.0218192
ENSG00000089818	NECAP1	-0.203214	0.0218289
ENSG00000104613	INTS10	0.162212	0.0218804
ENSG00000100441	KHNYN	-0.189571	0.0218815
ENSG00000139292	LGR5	0.0323568	0.0218815
ENSG00000176225	RTTN	0.119128	0.0218845
ENSG00000153815	CMIP	0.181102	0.0219629
ENSG00000113851	CRBN	0.16211	0.0220076
ENSG00000267270	PARD6G-AS1	-0.0275538	0.0220076
ENSG00000244625	MIATNB	0.0208975	0.709792
ENSG00000244687	UBE2V1	0.0236835	0.824938
ENSG00000246273	SBF2-AS1	0.128588	0.0220423
ENSG00000244734	HBB	-0.109724	0.56638
ENSG00000073169	SELO	0.128269	0.0220507
ENSG00000168040	FADD	-0.149873	0.0220547
ENSG00000110925	CSRNP2	-0.173607	0.022091
ENSG00000245060	LINC00847	0.0961739	0.135058
ENSG00000006638	TBXA2R	-0.172956	0.0221036
ENSG00000197056	ZMYM1	0.176441	0.0221631
ENSG00000245556	SCAMP1-AS1	-0.0434094	0.568986
ENSG00000245571	AP001258.4	0.0327302	0.0812983
ENSG00000245573	BDNF-AS	0.0638108	0.223071
ENSG00000245680	ZNF585B	-0.0563964	0.373739
ENSG00000130159	ECSIT	0.165717	0.0222127
ENSG00000236924	RP11-390F4.6	0.0573646	0.0222127
ENSG00000245937	LINC01184	-0.0814069	0.274423
ENSG00000246067	RAB30-AS1	0.00736697	0.843569
ENSG00000232093	RP11-307C12.11	0.133612	0.0222147
ENSG00000197386	HTT	-0.17743	0.0222547
ENSG00000164088	PPM1M	0.146121	0.0222579
ENSG00000246174	KCTD21-AS1	0.0400844	0.513008
ENSG00000132635	PCED1A	0.171224	0.0222584
ENSG00000135972	MRPS9	0.151967	0.0223107
ENSG00000165197	FIGF	-0.0281923	0.0223107
ENSG00000140365	COMMD4	0.13876	0.0223933
ENSG00000246451	RP11-894P9.1	0.0684569	0.319703
ENSG00000246560	RP11-10L12.4	-0.0415434	0.625748
ENSG00000246695	RASSF8-AS1	-0.0805779	0.334678
ENSG00000137656	BUD13	-0.171851	0.0224442
ENSG00000130958	SLC35D2	0.149377	0.0224909
ENSG00000170846	AC093323.3	-0.178876	0.0225119
ENSG00000174903	RAB1B	0.13862	0.0225119
ENSG00000204839	MROH6	0.109225	0.0225127
ENSG00000153012	LGI2	-0.0351911	0.0225256
ENSG00000247081	BAALC-AS1	-0.0157299	1
ENSG00000125656	CLPP	-0.109528	0.0225512
ENSG00000247095	MIR210HG	0.095802	0.102046
ENSG00000179295	PTPN11	-0.160026	0.0225645
ENSG00000240344	PPIL3	0.130799	0.0226097
ENSG00000235609	AF127936.9	-0.118403	0.0226777
ENSG00000003147	ICA1	0.184384	0.022708
ENSG00000147894	C9orf72	0.181132	0.0227156
ENSG00000247315	ZCCHC3	-0.0544129	0.442834
ENSG00000014824	SLC30A9	-0.167237	0.0227185
ENSG00000152578	GRIA4	-0.0341013	0.0227399
ENSG00000216895	AC009403.2	0.171073	0.0227416
ENSG00000247416	RP11-629G13.1	0.0997221	0.133321
ENSG00000247498	RP11-392P7.6	0.0726162	0.362464
ENSG00000247572	CKMT2-AS1	0.00285796	0.983218
ENSG00000104969	SGTA	-0.16172	0.0227955
ENSG00000132330	SCLY	-0.165563	0.0228843
ENSG00000268895	A1BG-AS1	0.158398	0.0229141
ENSG00000247746	USP51	-0.0695497	0.464863
ENSG00000247796	CTD-2366F13.1	0.0112046	0.907718
ENSG00000196411	EPHB4	-0.169399	0.0229172
ENSG00000164332	UBLCP1	0.177462	0.0229316
ENSG00000160256	FAM207A	-0.132648	0.0229592
ENSG00000186814	ZSCAN30	0.159966	0.0229592
ENSG00000248008	NRAV	0.0277424	0.872029
ENSG00000262246	CORO7	-0.165237	0.0230942
ENSG00000174485	DENND4A	-0.161904	0.0231794
ENSG00000231806	PCAT7	-0.174589	0.023201
ENSG00000076641	PAG1	-0.06927	0.0232572
ENSG00000248329	APELA	0.0168292	0.436863
ENSG00000185015	CA13	-0.120674	0.0232572
ENSG00000248360	LINC00504	0.0060227	1
ENSG00000100154	TTC28	-0.159763	0.0232636
ENSG00000179526	SHARPIN	0.129394	0.0232649
ENSG00000248475	RP11-479O16.1	-0.0168864	0.0885305
ENSG00000100258	LMF2	0.164226	0.023292
ENSG00000159792	PSKH1	-0.167277	0.0233598
ENSG00000100243	CYB5R3	0.115985	0.0233744
ENSG00000166801	FAM111A	0.143577	0.0233744
ENSG00000248544	CTB-47B11.3	0.0527881	0.0902044
ENSG00000248605	CTD-2306M5.1	0.0187812	0.219618
ENSG00000175928	LRRN1	-0.117367	0.0233807
ENSG00000198585	NUDT16	0.151402	0.0233901
ENSG00000266714	MYO15B	0.124595	0.0234327
ENSG00000138172	CALHM2	0.154307	0.0234614
ENSG00000248746	ACTN3	-0.0409097	0.605269
ENSG00000135632	SMYD5	-0.160464	0.0235734
ENSG00000107672	NSMCE4A	0.153883	0.0235854
ENSG00000112983	BRD8	0.181355	0.0236236
ENSG00000204257	HLA-DMA	0.0882752	0.0236695
ENSG00000249042	CTD-2015H6.3	-0.0509941	0.427123
ENSG00000249082	C5orf66-AS1	-0.00989382	1
ENSG00000270605	RP5-1092A3.4	0.109793	0.0237046
ENSG00000249115	HAUS5	-0.0722932	0.356465
ENSG00000179562	GCC1	-0.152539	0.0237061
ENSG00000249242	TMEM150C	-0.00280826	1
ENSG00000249249	AC010226.4	-0.0176295	0.0613275
ENSG00000249252	RP11-665G4.1	-0.0197919	0.054294
ENSG00000249306	LINC01411	-0.0132221	1
ENSG00000249307	LINC01088	-0.0501516	0.203943
ENSG00000249328	RP11-26J3.1	-0.0541212	0.219618
ENSG00000171169	NAIF1	0.140829	0.0237081
ENSG00000249395	CASC9	-0.0887003	0.337629
ENSG00000249437	NAIP	-0.0587741	0.421775
ENSG00000263528	IKBKE	-0.136347	0.023774
ENSG00000148308	GTF3C5	-0.145413	0.0237972
ENSG00000168754	FAM178B	0.0919309	0.0238184
ENSG00000249592	RP11-440L14.1	-0.0289198	0.620225
ENSG00000176714	CCDC121	0.113315	0.0238351
ENSG00000177084	POLE	-0.172765	0.0238351
ENSG00000249673	NOP14-AS1	-0.134973	0.05444
ENSG00000123570	RAB9B	-0.136466	0.0238406
ENSG00000249684	RP11-423H2.3	-0.0145889	1
ENSG00000164037	SLC9B1	0.108212	0.0238541
ENSG00000183032	SLC25A21	-0.105294	0.0239211
ENSG00000137860	SLC28A2	0.044581	0.0239737
ENSG00000249859	PVT1	-0.00442777	0.625748
ENSG00000179909	ZNF154	-0.139988	0.0239773
ENSG00000066136	NFYC	-0.160621	0.0240498
ENSG00000249937	RP11-454P21.1	0.0223133	0.0778306
ENSG00000173930	SLCO4C1	0.0327899	0.0240498
ENSG00000250067	YJEFN3	-0.0331429	0.650617
ENSG00000100023	PPIL2	-0.156621	0.024057
ENSG00000250120	PCDHA10	0.0574256	0.568364
ENSG00000250132	RP11-359B12.2	-0.039247	0.606031
ENSG00000250159	RP11-381K20.2	0.0491766	0.404462
ENSG00000025434	NR1H3	0.167051	0.0241382
ENSG00000250266	LINC01612	0.00814453	1
ENSG00000250303	RP11-356J5.12	0.0476098	0.474737
ENSG00000250305	KIAA1456	-0.0456693	0.42676
ENSG00000250312	ZNF718	-0.0645398	0.339914
ENSG00000105672	ETV2	-0.172857	0.0241567
ENSG00000269190	FBXO17	0.144636	0.0241567
ENSG00000102781	KATNAL1	0.170106	0.0241736
ENSG00000170469	SPATA24	0.1689	0.0242634
ENSG00000105278	ZFR2	0.153908	0.0242751
ENSG00000122705	CLTA	0.0691441	0.0242751
ENSG00000250486	FAM218A	0.027514	0.672528
ENSG00000182511	FES	0.171678	0.0242751
ENSG00000256618	MTRNR2L1	0.178155	0.0243356
ENSG00000103111	MON1B	-0.171886	0.0243598
ENSG00000273084	RP11-1275H24.3	-0.0456243	0.0243887
ENSG00000274897	PANO1	-0.0984238	0.0243935
ENSG00000214708	AC090616.2	0.0293277	0.0244072
ENSG00000250641	XXbac-BPG32J3.19	-0.0129324	1
ENSG00000125962	ARMCX5	-0.164441	0.0244901
ENSG00000127580	WDR24	0.164563	0.0245204
ENSG00000186047	DLEU7	-0.0456327	0.0245346
ENSG00000151611	MMAA	-0.083296	0.0245377
ENSG00000139613	SMARCC2	-0.169163	0.0245857
ENSG00000123473	STIL	0.179013	0.0245914
ENSG00000185414	MRPL30	-0.157545	0.0245958
ENSG00000175073	VCPIP1	-0.170757	0.0246108
ENSG00000100263	RHBDD3	-0.148868	0.024631
ENSG00000250988	SNHG21	0.0980763	0.151382
ENSG00000169435	RASSF6	0.0323025	0.024631
ENSG00000164087	POC1A	0.183734	0.024695
ENSG00000251136	RP11-37B2.1	-0.0341022	0.545312
ENSG00000078403	MLLT10	0.165816	0.0247605
ENSG00000251247	ZNF345	-0.0674408	0.24543
ENSG00000100823	APEX1	0.0970163	0.0248912
ENSG00000279278	CH17-264L24.1	-0.136623	0.0249013
ENSG00000251369	ZNF550	-0.0104558	0.830015
ENSG00000138031	ADCY3	-0.166199	0.0249225
ENSG00000179044	EXOC3L1	0.183768	0.0249225
ENSG00000135776	ABCB10	-0.162966	0.0249316
ENSG00000077327	SPAG6	-0.0388187	0.024973
ENSG00000170275	CRTAP	-0.116662	0.024989
ENSG00000186185	KIF18B	0.176248	0.0249929
ENSG00000251580	RP11-539L10.3	0.075847	0.117734
ENSG00000251602	RP11-521B24.3	0.0995706	0.130932
ENSG00000197321	SVIL	-0.166409	0.0250249
ENSG00000245694	CRNDE	0.13081	0.0250982
ENSG00000261455	LINC01003	-0.171517	0.0251574
ENSG00000090432	MUL1	-0.164562	0.0251857
ENSG00000151292	CSNK1G3	-0.171149	0.0252205
ENSG00000162490	DRAXIN	-0.0685359	0.0252787
ENSG00000253230	LINC00599	0.00481836	1
ENSG00000187479	C11orf96	-0.118573	0.0252876
ENSG00000260122	RP11-923I11.3	-0.032497	0.0253035
ENSG00000127616	SMARCA4	-0.104061	0.0253745
ENSG00000111276	CDKN1B	0.170077	0.0253748
ENSG00000119729	RHOQ	-0.172093	0.0253789
ENSG00000127080	IPPK	-0.166725	0.0253951
ENSG00000182872	RBM10	-0.147414	0.0254606
ENSG00000253313	C1orf210	0.0100391	1
ENSG00000050438	SLC4A8	0.0965196	0.0254701
ENSG00000253352	TUG1	-0.0989915	0.12169
ENSG00000075568	TMEM131	-0.174739	0.0254701
ENSG00000253506	NACA2	0.0658206	0.470147
ENSG00000113649	TCERG1	-0.14056	0.0255187
ENSG00000253549	CA3-AS1	-0.0729292	0.144262
ENSG00000187951	ARHGAP11B	-0.166164	0.0255222
ENSG00000104936	DMPK	-0.154053	0.0255477
ENSG00000253661	ZFHX4-AS1	0.0165579	1
ENSG00000253688	RP11-567J20.2	0.0553956	0.12926
ENSG00000253710	ALG11	0.0375498	0.669131
ENSG00000117533	VAMP4	0.171712	0.0255759
ENSG00000253719	ATXN7L3B	0.11426	0.102084
ENSG00000163618	CADPS	-0.0304604	0.0256092
ENSG00000183340	JRKL	-0.135164	0.0256446
ENSG00000160796	NBEAL2	0.138215	0.0257297
ENSG00000271870	RP11-97C16.1	-0.116611	0.0257314
ENSG00000253767	PCDHGA8	-0.0145638	0.254282
ENSG00000151883	PARP8	-0.150929	0.0257987
ENSG00000253807	LINC01170	0.0209904	0.0834612
ENSG00000187535	IFT140	0.124916	0.0258868
ENSG00000136840	ST6GALNAC4	-0.169099	0.0258922
ENSG00000253958	CLDN23	-0.0159716	0.883075
ENSG00000136231	IGF2BP3	0.13582	0.0258976
ENSG00000119522	DENND1A	-0.157136	0.02591
ENSG00000197279	ZNF165	0.0377165	0.0259706
ENSG00000254004	ZNF260	-0.0950807	0.238912
ENSG00000140832	MARVELD3	0.0318607	0.0261152
ENSG00000184304	PRKD1	0.135843	0.0261152
ENSG00000196236	XPNPEP3	-0.174588	0.0261441
ENSG00000068024	HDAC4	-0.131581	0.0262031
ENSG00000254333	CTC-367J11.1	0.0368871	1
ENSG00000174842	GLMN	-0.186127	0.0262031
ENSG00000278834	RP11-458J1.1	-0.115819	0.0262131
ENSG00000243819	RN7SL832P	-0.0314884	0.0262351
ENSG00000237651	C2orf74	0.152686	0.0262522
ENSG00000263146	RP11-849I19.1	0.0473208	0.02641
ENSG00000254469	RP11-849H4.2	0.100113	0.0841628
ENSG00000198160	MIER1	0.154615	0.0264477
ENSG00000254473	RP11-522I20.3	-0.00573639	0.965565
ENSG00000254505	CHMP4A	0.0934669	0.122095
ENSG00000075292	ZNF638	-0.146769	0.0265072
ENSG00000254535	PABPC4L	-0.0428232	0.589526
ENSG00000134243	SORT1	0.15305	0.026556
ENSG00000162692	VCAM1	-0.024133	0.0265931
ENSG00000136807	CDK9	-0.144864	0.026661
ENSG00000182378	PLCXD1	0.167026	0.0267453
ENSG00000125871	MGME1	0.162688	0.0267524
ENSG00000254685	FPGT	-0.0444042	0.248116
ENSG00000140319	SRP14	-0.0443249	0.0267971
ENSG00000168830	HTR1E	-0.0302076	0.0268522
ENSG00000254772	EEF1G	0.0531584	0.551336
ENSG00000168393	DTYMK	-0.10602	0.026861
ENSG00000254858	MPV17L2	-0.068455	0.527425
ENSG00000138018	EPT1	-0.174999	0.026919
ENSG00000254934	LINC00678	0.0117032	0.190004
ENSG00000254986	DPP3	-0.152013	0.0555252
ENSG00000160049	DFFA	0.126033	0.0270617
ENSG00000274020	LINC01138	-0.113963	0.0270636
ENSG00000136381	IREB2	0.159263	0.0270953
ENSG00000255112	CHMP1B	0.103726	0.100114
ENSG00000164695	CHMP4C	0.0907692	0.0271506
ENSG00000063978	RNF4	-0.13871	0.0271623
ENSG00000255150	EID3	0.0045626	0.809061
ENSG00000183186	C2CD4C	-0.0786124	0.0272307
ENSG00000255198	SNHG9	-0.188772	0.178512
ENSG00000255224	CTD-3065J16.9	-0.0441183	0.255852
ENSG00000211448	DIO2	0.0579198	0.027252
ENSG00000180488	FAM73A	0.162685	0.0272577
ENSG00000150394	CDH8	0.110306	0.0273517
ENSG00000101290	CDS2	0.148638	0.0274006
ENSG00000270164	LINC01480	0.0672594	0.0274464
ENSG00000255468	RP11-867G23.8	0.0315304	0.533292
ENSG00000255471	RP11-736K20.5	0.064174	0.510416
ENSG00000162545	CAMK2N1	-0.0640959	0.0275105
ENSG00000277383	CTD-3001H11.2	0.117305	0.0275239
ENSG00000065154	OAT	0.158809	0.0275309
ENSG00000079482	OPHN1	-0.141937	0.027531
ENSG00000255666	RP11-867G2.6	0.0240574	0.0555252
ENSG00000237765	FAM200B	0.136844	0.0275869
ENSG00000198768	APCDD1L	0.0430178	0.0276059
ENSG00000197769	MAP1LC3C	-0.044388	0.0276441
ENSG00000255864	RP11-444D3.1	-0.0259274	1
ENSG00000101310	SEC23B	-0.163404	0.0276969
ENSG00000160961	ZNF333	-0.163674	0.0276969
ENSG00000111913	FAM65B	0.0629253	0.0277153
ENSG00000256061	DYX1C1	-0.0400924	0.755184
ENSG00000256073	URB1-AS1	0.115239	0.0600402
ENSG00000256087	ZNF432	-0.0537022	0.484312
ENSG00000080709	KCNN2	-0.114185	0.0277403
ENSG00000158301	GPRASP2	-0.179653	0.0277633
ENSG00000276293	PIP4K2B	-0.168348	0.0278287
ENSG00000256124	LINC01152	0.044244	0.363827
ENSG00000256164	CCND2-AS1	0.0410364	0.473257
ENSG00000256223	ZNF10	0.09185	0.118309
ENSG00000256229	ZNF486	0.0663796	0.34013
ENSG00000152595	MEPE	0.0327251	0.0278421
ENSG00000256235	SMIM3	-0.136739	0.122794
ENSG00000256269	HMBS	-0.0266462	0.803231
ENSG00000256294	ZNF225	-0.0531486	0.243752
ENSG00000108950	FAM20A	-0.144949	0.0278688
ENSG00000248890	HHIP-AS1	0.135796	0.0279157
ENSG00000186792	HYAL3	-0.111908	0.027921
ENSG00000136114	THSD1	-0.143825	0.0279403
ENSG00000169155	ZBTB43	-0.168189	0.0279403
ENSG00000166173	LARP6	0.166318	0.0279584
ENSG00000158796	DEDD	-0.172785	0.0279754
ENSG00000109171	SLAIN2	-0.165474	0.0280322
ENSG00000178171	AMER3	0.0291046	0.0280754
ENSG00000198924	DCLRE1A	-0.129119	0.0280765
ENSG00000256806	C17orf100	0.00448169	0.873373
ENSG00000152377	SPOCK1	-0.0382155	0.0281281
ENSG00000257093	KIAA1147	0.0539151	0.329291
ENSG00000257103	LSM14A	-0.0268831	0.64961
ENSG00000148985	PGAP2	-0.179042	0.0281288
ENSG00000257167	TMPO-AS1	0.150334	0.0688259
ENSG00000147874	HAUS6	-0.167095	0.0281538
ENSG00000231969	AC144449.1	-0.0297051	0.0281712
ENSG00000257315	ZBED6	0.027988	0.736588
ENSG00000073792	IGF2BP2	-0.124304	0.0281961
ENSG00000257345	RP11-511B23.1	0.0125733	0.164962
ENSG00000257354	RP11-631N16.2	-0.105574	0.0837159
ENSG00000196159	FAT4	0.156408	0.0281975
ENSG00000257557	RP11-84G21.1	-0.0584474	0.0802327
ENSG00000257591	ZNF625	-0.0642239	0.381649
ENSG00000257605	RP11-680A11.5	-0.117717	0.0706261
ENSG00000023287	RB1CC1	-0.151586	0.0282275
ENSG00000257660	RP11-579D7.4	0.0171062	0.102317
ENSG00000010539	ZNF200	-0.165149	0.0282463
ENSG00000126602	TRAP1	0.126324	0.0282952
ENSG00000266964	FXYD1	-0.112771	0.0283103
ENSG00000104313	EYA1	-0.0766272	0.0283486
ENSG00000119574	ZBTB45	-0.164823	0.0283588
ENSG00000167555	ZNF528	0.154284	0.0285059
ENSG00000257842	NOVA1-AS1	0.012943	1
ENSG00000112592	TBP	0.171841	0.0285638
ENSG00000257923	CUX1	0.0710433	0.345681
ENSG00000257935	LHX5-AS1	-0.00580519	1
ENSG00000258056	RP11-644F5.11	0.101205	0.185531
ENSG00000144810	COL8A1	-0.0262637	0.0286314
ENSG00000145911	N4BP3	-0.0773414	0.028646
ENSG00000126070	AGO3	-0.171613	0.0287061
ENSG00000258297	RP11-658F2.8	-0.00234784	0.972498
ENSG00000258301	RP11-488C13.5	-0.00447062	0.983663
ENSG00000128268	MGAT3	0.149761	0.0287077
ENSG00000141668	CBLN2	0.0601507	0.0287172
ENSG00000258405	ZNF578	-0.0208661	0.702766
ENSG00000076706	MCAM	0.136063	0.0288693
ENSG00000258498	DIO3OS	0.0244162	0.148116
ENSG00000149308	NPAT	-0.171205	0.0289034
ENSG00000089916	GPATCH2L	-0.14321	0.028991
ENSG00000258634	RP4-773N10.4	0.029617	0.599457
ENSG00000179104	TMTC2	0.112792	0.0289913
ENSG00000258655	ARHGAP5-AS1	0.0291293	0.488215
ENSG00000258700	LINC00871	0.0703009	1
ENSG00000280798	LINC00294	-0.149524	0.0289913
ENSG00000258708	SLC25A21-AS1	-0.0207965	0.570399
ENSG00000139324	TMTC3	-0.165724	0.0290001
ENSG00000258757	RP11-841O20.2	-0.00774781	0.999305
ENSG00000276256	AC011043.1	-0.164157	0.0290402
ENSG00000258890	CEP95	-0.1486	0.0555953
ENSG00000131373	HACL1	0.181418	0.029043
ENSG00000259001	RPPH1	0.0269726	0.164835
ENSG00000166669	ATF7IP2	-0.177605	0.0290713
ENSG00000261801	LOXL1-AS1	0.171943	0.0291946
ENSG00000259134	LINC00924	0.0657437	0.473257
ENSG00000178882	FAM101A	0.0313039	0.0291949
ENSG00000259264	RP11-60L3.1	0.0782869	0.0708287
ENSG00000259289	RP11-798K3.3	0.0127568	0.14731
ENSG00000259291	RP11-617F23.1	0.105787	0.062953
ENSG00000129315	CCNT1	-0.162311	0.0292048
ENSG00000165152	TMEM246	-0.152598	0.0292715
ENSG00000259426	RP11-253M7.1	-0.00800109	1
ENSG00000160325	CACFD1	-0.174863	0.0292817
ENSG00000184182	UBE2F	-0.120915	0.0293134
ENSG00000259485	CTD-2147F2.1	0.0350923	0.547755
ENSG00000002587	HS3ST1	-0.0705073	0.0293935
ENSG00000205138	SDHAF1	0.16035	0.0294891
ENSG00000259520	CTD-2651B20.3	0.080607	0.0597469
ENSG00000108651	UTP6	-0.16066	0.0295339
ENSG00000055950	MRPL43	0.119211	0.0295742
ENSG00000259642	ST20-AS1	-0.0127317	0.971236
ENSG00000265241	RBM8A	-0.0804451	0.0297262
ENSG00000079950	STX7	-0.151491	0.0297423
ENSG00000150756	FAM173B	-0.157101	0.0297484
ENSG00000085978	ATG16L1	-0.1545	0.029869
ENSG00000123268	ATF1	-0.174486	0.02988
ENSG00000259802	CTD-2256P15.2	-0.033752	0.628601
ENSG00000259820	AC083843.1	0.0102761	0.851666
ENSG00000077092	RARB	0.100599	0.0298964
ENSG00000259877	RP11-46C24.7	0.0281812	0.746913
ENSG00000127328	RAB3IP	0.169507	0.0299356
ENSG00000163138	PACRGL	-0.148979	0.0299779
ENSG00000259943	RP1-39G22.7	0.094722	0.28614
ENSG00000020426	MNAT1	0.151101	0.0300519
ENSG00000259959	RP11-121C2.2	0.0151503	0.688428
ENSG00000259974	LINC00261	0.00800092	1
ENSG00000260000	RP3-467N11.1	-0.07114	0.36994
ENSG00000182185	RAD51B	0.137172	0.0300539
ENSG00000260018	RP11-505K9.1	-0.031952	0.957627
ENSG00000167994	RAB3IL1	0.158502	0.0300765
ENSG00000204301	NOTCH4	-0.175669	0.0301884
ENSG00000103496	STX4	0.162477	0.0303352
ENSG00000204956	PCDHGA1	-0.0254811	0.0303417
ENSG00000178567	EPM2AIP1	-0.164025	0.0303447
ENSG00000260081	RP11-66N11.8	0.0563458	0.227679
ENSG00000260083	MIR762HG	0.0116688	0.829952
ENSG00000088970	KIZ	0.179762	0.0304106
ENSG00000203880	PCMTD2	0.174966	0.0304128
ENSG00000049883	PTCD2	-0.145894	0.0304153
ENSG00000198874	TYW1	-0.167833	0.0304195
ENSG00000260136	CTD-2270L9.4	-0.0750242	0.379879
ENSG00000104324	CPQ	-0.184462	0.0304253
ENSG00000260230	FRRS1L	-0.0451827	0.326602
ENSG00000091490	SEL1L3	0.0582546	0.0304609
ENSG00000260236	RP11-708J19.1	-0.00992909	0.898649
ENSG00000107521	HPS1	0.139868	0.0304911
ENSG00000260260	SNHG19	-0.143916	0.522772
ENSG00000260265	RP11-44F21.5	0.134335	0.0763804
ENSG00000260267	RP11-452L6.5	-0.0620783	0.133631
ENSG00000260278	RP11-109G23.3	0.0635158	0.32375
ENSG00000119616	FCF1	-0.159965	0.0304916
ENSG00000243147	MRPL33	0.107203	0.0304996
ENSG00000111912	NCOA7	-0.12504	0.0305571
ENSG00000144827	ABHD10	0.162804	0.0305947
ENSG00000100625	SIX4	0.147714	0.0306017
ENSG00000105723	GSK3A	-0.164196	0.030613
ENSG00000253282	KB-1410C5.3	0.0306448	0.0307379
ENSG00000260456	C16orf95	-0.00933215	0.817026
ENSG00000255337	RP11-315O6.1	-0.0281316	0.0307659
ENSG00000135637	CCDC142	-0.138945	0.0307679
ENSG00000236144	TMEM147-AS1	0.13736	0.0307964
ENSG00000260589	STAM-AS1	0.00466994	0.861635
ENSG00000124357	NAGK	0.176856	0.0308134
ENSG00000162604	TM2D1	0.134467	0.030829
ENSG00000187955	COL14A1	-0.0902911	0.0308657
ENSG00000260372	AQP4-AS1	0.0769249	0.0308882
ENSG00000260793	RP5-882C2.2	0.091069	0.301131
ENSG00000260802	LINC00890	-0.0199478	0.284287
ENSG00000073614	KDM5A	-0.142233	0.0308938
ENSG00000260805	RP11-61J19.5	-0.0451618	0.448705
ENSG00000260806	RP11-872J21.3	-0.0817342	0.143274
ENSG00000162878	PKDCC	0.148847	0.0309316
ENSG00000170779	CDCA4	-0.127417	0.0309316
ENSG00000260879	RP11-483I13.5	-0.0537731	0.312944
ENSG00000144647	POMGNT2	-0.171637	0.0309461
ENSG00000232838	PET117	0.158206	0.0309529
ENSG00000260924	LINC01311	-0.0278315	0.679104
ENSG00000140386	SCAPER	-0.155786	0.0310133
ENSG00000261008	LINC01572	-0.0138906	0.711793
ENSG00000261064	RP11-1000B6.3	-0.054858	0.168802
ENSG00000116157	GPX7	-0.137749	0.0310228
ENSG00000175879	HOXD8	-0.0276963	0.0310917
ENSG00000138303	ASCC1	0.136292	0.031216
ENSG00000008118	CAMK1G	-0.027562	0.0312228
ENSG00000261135	RP4-798A10.7	0.0807788	0.0613275
ENSG00000132141	CCT6B	-0.103753	0.0312497
ENSG00000261150	EPPK1	0.0104589	0.288174
ENSG00000156990	RPUSD3	0.12855	0.0313111
ENSG00000162066	AMDHD2	0.170378	0.0313662
ENSG00000124479	NDP	-0.0405177	0.0314684
ENSG00000130347	RTN4IP1	0.141981	0.0315148
ENSG00000261221	ZNF865	-0.117395	0.137502
ENSG00000261227	AC140912.1	0.0267687	1
ENSG00000129473	BCL2L2	-0.150041	0.0315257
ENSG00000261326	LINC01355	0.00305144	0.915339
ENSG00000063127	SLC6A16	0.130846	0.0315534
ENSG00000261351	CTD-3185P2.1	0.0106094	0.878725
ENSG00000261366	MANEA-AS1	0.106553	0.0727838
ENSG00000261371	PECAM1	0.0524551	0.616114
ENSG00000104299	INTS9	-0.125374	0.0315534
ENSG00000261390	MAFTRR	0.0228618	0.0600058
ENSG00000168769	TET2	0.140415	0.0315534
ENSG00000145723	GIN1	0.136943	0.0315973
ENSG00000100150	DEPDC5	-0.138901	0.0317092
ENSG00000261526	CTB-31O20.2	-0.084685	0.191253
ENSG00000261584	RP11-457M11.5	0.0015063	0.881991
ENSG00000261609	GAN	-0.056607	0.466828
ENSG00000196660	SLC30A10	-0.0277958	0.0317764
ENSG00000132275	RRP8	-0.163644	0.031817
ENSG00000038219	BOD1L1	-0.15974	0.0318723
ENSG00000261732	LA16c-431H6.6	0.0465136	0.573871
ENSG00000196724	ZNF418	0.128927	0.0318723
ENSG00000227533	SLC2A1-AS1	0.0818797	0.0319162
ENSG00000176842	IRX5	0.096324	0.0319288
ENSG00000146215	CRIP3	0.0437924	0.0319516
ENSG00000115365	LANCL1	0.166311	0.0320193
ENSG00000103769	RAB11A	-0.0810032	0.0320971
ENSG00000138829	FBN2	-0.137647	0.0321627
ENSG00000119778	ATAD2B	-0.165054	0.0322727
ENSG00000237499	RP11-356I2.4	-0.142229	0.0323279
ENSG00000149582	TMEM25	0.16148	0.0323517
ENSG00000148943	LIN7C	-0.170867	0.0323997
ENSG00000226471	CTA-292E10.6	0.131214	0.0323997
ENSG00000262001	DLGAP1-AS2	-0.0379191	1
ENSG00000205978	NYNRIN	0.167899	0.0324122
ENSG00000163029	SMC6	0.144523	0.0324693
ENSG00000131381	RBSN	-0.172006	0.0325993
ENSG00000146426	TIAM2	0.147442	0.0326403
ENSG00000262655	SPON1	-0.027597	0.552243
ENSG00000128309	MPST	0.102038	0.0327752
ENSG00000186868	MAPT	-0.124276	0.032813
ENSG00000108406	DHX40	-0.154848	0.0328401
ENSG00000232300	FAM215B	-0.158195	0.0328401
ENSG00000135835	KIAA1614	0.102663	0.0328505
ENSG00000148798	INA	0.0313709	0.0328986
ENSG00000165630	PRPF18	-0.151746	0.0329627
ENSG00000028310	BRD9	-0.176927	0.032992
ENSG00000263072	ZNF213-AS1	-0.0551802	0.293107
ENSG00000138231	DBR1	-0.148397	0.032992
ENSG00000115694	STK25	-0.113393	0.0330434
ENSG00000128791	TWSG1	-0.162086	0.0330526
ENSG00000156427	FGF18	-0.0272865	0.0330526
ENSG00000197362	ZNF786	-0.199006	0.0331141
ENSG00000130540	SULT4A1	-0.0273767	0.0331192
ENSG00000198689	SLC9A6	0.119178	0.0332324
ENSG00000152270	PDE3B	-0.163041	0.0332593
ENSG00000169314	C22orf15	0.15433	0.0332746
ENSG00000133059	DSTYK	-0.161358	0.0333284
ENSG00000074054	CLASP1	-0.168396	0.0334066
ENSG00000213390	ARHGAP19	0.165811	0.0334326
ENSG00000249550	LINC01234	0.0972254	0.0334326
ENSG00000128394	APOBEC3F	0.132484	0.0334816
ENSG00000263874	LINC00672	0.102606	0.130308
ENSG00000263956	NBPF11	-0.093357	0.204656
ENSG00000264112	RP11-159D12.2	0.0729645	0.34762
ENSG00000264207	RP11-196G18.23	0.0576591	0.148554
ENSG00000264230	ANXA8L1	0.00446397	1
ENSG00000127989	MTERF1	-0.161839	0.0336423
ENSG00000184277	TM2D3	-0.142288	0.0336567
ENSG00000204227	RING1	-0.167046	0.0337146
ENSG00000264522	OTUD7B	-0.0532522	0.519566
ENSG00000139517	LNX2	-0.115008	0.0337419
ENSG00000264575	LINC00526	0.015388	0.831374
ENSG00000091482	SMPX	-0.0247848	0.0339178
ENSG00000166848	TERF2IP	-0.147844	0.0339365
ENSG00000123360	PDE1B	-0.0772167	0.0340434
ENSG00000105402	NAPA	-0.143553	0.0341364
ENSG00000214954	LRRC69	0.161082	0.0341862
ENSG00000166262	FAM227B	0.162535	0.0341948
ENSG00000265666	RARA-AS1	-0.102804	0.178414
ENSG00000265681	RPL17	0.0298992	0.400836
ENSG00000265688	MAFG-AS1	0.0112044	0.791639
ENSG00000213096	ZNF254	0.16687	0.0342043
ENSG00000144935	TRPC1	0.120671	0.0342675
ENSG00000265778	RP11-17M16.2	0.0194741	0.923629
ENSG00000079999	KEAP1	-0.136097	0.0342697
ENSG00000272717	RP11-342I1.2	0.0309345	0.0342774
ENSG00000178665	ZNF713	-0.125274	0.034408
ENSG00000266028	SRGAP2	0.0370467	0.686439
ENSG00000073050	XRCC1	0.163181	0.0347345
ENSG00000266086	RP11-159D12.5	0.0184037	0.723246
ENSG00000102755	FLT1	0.137683	0.0347424
ENSG00000065989	PDE4A	0.141385	0.0347883
ENSG00000166263	STXBP4	-0.136398	0.0348219
ENSG00000099889	ARVCF	-0.138236	0.0348592
ENSG00000266402	SNHG25	0.00600416	0.253916
ENSG00000270885	RASL10B	-0.158924	0.0349625
ENSG00000266441	RP11-91I8.3	-0.000286256	0.818819
ENSG00000155858	LSM11	0.14939	0.0349683
ENSG00000101400	SNTA1	0.149991	0.0349747
ENSG00000007402	CACNA2D2	0.107104	0.0349843
ENSG00000111885	MAN1A1	-0.160941	0.0349843
ENSG00000144283	PKP4	0.157555	0.0350583
ENSG00000146828	SLC12A9	-0.158906	0.0350583
ENSG00000266835	GAPLINC	0.0110592	0.554766
ENSG00000266904	CTC-559E9.1	-0.0164737	0.563178
ENSG00000266916	ZNF793-AS1	0.0856233	0.280222
ENSG00000163877	SNIP1	-0.140134	0.0350583
ENSG00000251664	PCDHA12	0.139837	0.0351226
ENSG00000152782	PANK1	-0.160931	0.0351314
ENSG00000162738	VANGL2	0.156009	0.0351672
ENSG00000266998	RP11-936I5.1	0.0215156	1
ENSG00000165072	MAMDC2	-0.0259716	0.0352107
ENSG00000074047	GLI2	0.161182	0.0352394
ENSG00000154734	ADAMTS1	-0.14002	0.0352394
ENSG00000127603	MACF1	0.119912	0.0352762
ENSG00000105639	JAK3	-0.111042	0.0352805
ENSG00000152580	IGSF10	0.128332	0.0352805
ENSG00000162144	CYB561A3	-0.154147	0.0352805
ENSG00000267058	RP11-15A1.3	-0.00905161	0.867119
ENSG00000267060	PTGES3L	0.133862	0.0699469
ENSG00000169105	CHST14	0.157527	0.0352805
ENSG00000267100	ILF3-AS1	0.14714	0.0794381
ENSG00000037241	RPL26L1	0.105422	0.0353329
ENSG00000128928	IVD	0.164868	0.0353329
ENSG00000272368	RP4-605O3.4	-0.168004	0.035392
ENSG00000079156	OSBPL6	-0.13005	0.0355818
ENSG00000267194	RP1-193H18.2	-0.0211471	0.785538
ENSG00000130023	ERMARD	0.14734	0.0356405
ENSG00000234465	PINLYP	0.12093	0.0356732
ENSG00000164073	MFSD8	0.135258	0.035679
ENSG00000229043	AC091729.9	0.13824	0.0357193
ENSG00000002586	CD99	0.06286	0.0357279
ENSG00000163602	RYBP	-0.164055	0.0357487
ENSG00000267313	KC6	-0.117371	0.159256
ENSG00000267321	RP11-1094M14.11	-0.0779377	0.318396
ENSG00000186300	ZNF555	0.132495	0.0357494
ENSG00000130234	ACE2	0.0368241	0.0358256
ENSG00000145375	SPATA5	-0.156285	0.0358429
ENSG00000176915	ANKLE2	-0.155081	0.03586
ENSG00000115904	SOS1	-0.157047	0.0358746
ENSG00000267454	ZNF582-AS1	0.085859	0.190041
ENSG00000267519	CTD-3252C9.4	-0.062881	0.237136
ENSG00000197603	C5orf42	-0.166927	0.0358985
ENSG00000077097	TOP2B	-0.130052	0.036043
ENSG00000198026	ZNF335	-0.14711	0.0360931
ENSG00000267586	LINC00907	-0.00595319	1
ENSG00000267673	FDX1L	-0.0818149	0.289983
ENSG00000267680	ZNF224	-0.0991768	0.230546
ENSG00000230393	AC092667.2	-0.0263853	0.0361408
ENSG00000267751	AC009005.2	-0.0911308	0.153885
ENSG00000267811	RP11-727F15.11	-0.0595497	0.119452
ENSG00000101544	ADNP2	-0.165076	0.0361638
ENSG00000136002	ARHGEF4	0.0398765	0.0361963
ENSG00000092850	TEKT2	0.0253806	0.0362283
ENSG00000268043	NBPF12	-0.0225412	0.72899
ENSG00000157657	ZNF618	-0.162281	0.0362367
ENSG00000268205	CTC-444N24.11	-0.118525	0.176156
ENSG00000100983	GSS	0.171775	0.0362413
ENSG00000227124	ZNF717	0.140384	0.036332
ENSG00000268364	SMC5-AS1	-0.031845	1
ENSG00000268403	CTD-2371O3.3	-0.0261135	0.63615
ENSG00000137507	LRRC32	-0.139796	0.0363432
ENSG00000233822	HIST1H2BN	0.147157	0.0363712
ENSG00000005238	FAM214B	0.166029	0.036471
ENSG00000169627	BOLA2B	-0.194407	0.0364995
ENSG00000268713	CTC-444N24.8	0.112343	0.15686
ENSG00000115524	SF3B1	-0.119204	0.0365891
ENSG00000159224	GIP	0.0391272	0.036602
ENSG00000151176	PLBD2	0.157825	0.0366059
ENSG00000268996	MAN1B1-AS1	-0.0702009	0.25407
ENSG00000161996	WDR90	-0.13906	0.0366713
ENSG00000082497	SERTAD4	-0.080738	0.0367247
ENSG00000212993	POU5F1B	0.056075	0.0368386
ENSG00000232445	RP11-132A1.4	0.0564406	0.036865
ENSG00000145191	EIF2B5	-0.151988	0.0369684
ENSG00000269226	RP11-722G7.1	0.049022	0.627066
ENSG00000026103	FAS	-0.076077	0.0369983
ENSG00000269313	MAGIX	0.0162078	0.746363
ENSG00000269335	IKBKG	-0.0715712	0.438922
ENSG00000269343	ZNF587B	-0.130361	0.0533438
ENSG00000260077	RP11-254F7.2	0.135094	0.0371247
ENSG00000180834	MAP6D1	-0.137076	0.0371402
ENSG00000158805	ZNF276	-0.14673	0.0374169
ENSG00000269416	LINC01224	0.00825109	0.925327
ENSG00000269439	CTD-3131K8.2	-0.0970441	0.153177
ENSG00000243279	PRAF2	-0.132859	0.0375082
ENSG00000118420	UBE3D	-0.164212	0.0376015
ENSG00000269604	AC005523.2	-0.0826336	0.568579
ENSG00000161813	LARP4	-0.16455	0.0376089
ENSG00000092067	CEBPE	0.0492353	0.0376507
ENSG00000186470	BTN3A2	0.105958	0.0376668
ENSG00000269821	KCNQ1OT1	0.0512242	0.540665
ENSG00000228801	RP11-110G21.1	0.15383	0.0377513
ENSG00000127511	SIN3B	-0.143608	0.0377888
ENSG00000269936	RP11-394O4.5	-0.0039012	0.846219
ENSG00000101189	MRGBP	-0.156233	0.0377949
ENSG00000119523	ALG2	-0.166553	0.0378899
ENSG00000112343	TRIM38	0.155044	0.0378957
ENSG00000255046	RP11-297N6.4	0.117888	0.0378957
ENSG00000269994	RP11-276H19.2	-0.0449519	0.249104
ENSG00000235026	DPP10-AS1	0.0308352	0.0380255
ENSG00000270019	RP11-141B14.1	0.0247797	0.766869
ENSG00000281649	EBLN3	0.156335	0.0381147
ENSG00000130821	SLC6A8	0.144627	0.038134
ENSG00000270087	RP11-399K21.11	-0.0414501	1
ENSG00000162642	C1orf52	-0.140129	0.0381379
ENSG00000184619	KRBA2	0.144158	0.0381938
ENSG00000270175	RP11-793H13.11	-0.00995312	0.870963
ENSG00000131351	HAUS8	-0.151274	0.038214
ENSG00000126217	MCF2L	0.102074	0.0382813
ENSG00000135541	AHI1	-0.165113	0.0383267
ENSG00000270362	HMGN3-AS1	0.0761588	0.175572
ENSG00000270419	CAHM	-0.0561	0.328561
ENSG00000117308	GALE	-0.112647	0.0385169
ENSG00000174282	ZBTB4	0.147098	0.0385169
ENSG00000175198	PCCA	0.154629	0.0385169
ENSG00000129680	MAP7D3	0.137748	0.0385397
ENSG00000270629	NBPF14	0.119747	0.105771
ENSG00000115275	MOGS	0.145721	0.0385532
ENSG00000118680	MYL12B	-0.0727574	0.0385893
ENSG00000270673	YTHDF3-AS1	0.101165	0.147126
ENSG00000270696	RP11-342K6.1	0.000160955	0.95171
ENSG00000184575	XPOT	-0.164849	0.0386222
ENSG00000118046	STK11	0.155916	0.0386592
ENSG00000025039	RRAGD	-0.19541	0.0386698
ENSG00000152147	GEMIN6	0.156678	0.0387335
ENSG00000271122	RP11-379H18.1	-0.0633636	0.0619024
ENSG00000271133	CTA-293F17.1	0.122662	0.0729069
ENSG00000100897	DCAF11	0.15619	0.0387352
ENSG00000176531	PHLDB3	0.0900969	0.0387352
ENSG00000197798	FAM118B	-0.114523	0.0387652
ENSG00000135148	TRAFD1	0.152479	0.0387911
ENSG00000271380	RP11-307C12.12	0.0519129	0.26773
ENSG00000271383	NBPF19	-0.0991237	0.184901
ENSG00000148948	LRRC4C	-0.0372019	0.0388159
ENSG00000271474	RP11-710C12.1	0.0545601	0.167064
ENSG00000085644	ZNF213	-0.13297	0.0388728
ENSG00000129219	PLD2	0.149081	0.0388745
ENSG00000271614	LINC00936	-0.11786	0.257622
ENSG00000271737	CTB-113I20.2	0.116152	0.0702404
ENSG00000104427	ZC2HC1A	0.155908	0.0389025
ENSG00000138688	KIAA1109	0.159725	0.0389952
ENSG00000213516	RBMXL1	-0.161161	0.0390112
ENSG00000198815	FOXJ3	-0.166174	0.0390667
ENSG00000223547	ZNF844	0.147285	0.0390885
ENSG00000172890	NADSYN1	0.15299	0.0391531
ENSG00000119392	GLE1	-0.153819	0.039159
ENSG00000253797	UTP14C	-0.161057	0.0392458
ENSG00000271971	CTD-2006H14.2	0.0641997	0.144424
ENSG00000271976	RP11-884K10.7	-0.0717368	0.104193
ENSG00000008294	SPAG9	0.139451	0.0393383
ENSG00000119314	PTBP3	0.142792	0.0393958
ENSG00000143337	TOR1AIP1	-0.158104	0.0394419
ENSG00000113163	COL4A3BP	0.154783	0.0394888
ENSG00000138767	CNOT6L	0.155681	0.0395746
ENSG00000272086	CTD-2186M15.3	0.0445506	0.556888
ENSG00000275700	AATF	0.14312	0.0396097
ENSG00000171621	SPSB1	0.136321	0.0396364
ENSG00000181029	TRAPPC5	-0.111321	0.0397672
ENSG00000135164	DMTF1	-0.155914	0.0398949
ENSG00000135604	STX11	0.103759	0.0398989
ENSG00000165355	FBXO33	-0.155742	0.0399311
ENSG00000160062	ZBTB8A	0.168252	0.0400184
ENSG00000165092	ALDH1A1	0.0257975	0.0400196
ENSG00000171862	PTEN	0.131729	0.0400284
ENSG00000179115	FARSA	-0.138352	0.0400284
ENSG00000184110	EIF3C	-0.131181	0.0401427
ENSG00000005194	CIAPIN1	-0.117804	0.040202
ENSG00000272277	RP1-40E16.12	-0.0504134	0.295535
ENSG00000197128	ZNF772	-0.11262	0.040202
ENSG00000272288	RP11-140K17.3	0.00866176	0.985926
ENSG00000272316	XXbac-BPGBPG55C20.2	-0.0417552	0.219095
ENSG00000272323	CTD-2517O10.6	0.0181467	0.415698
ENSG00000006704	GTF2IRD1	0.148731	0.0402148
ENSG00000272333	KMT2B	-0.105902	0.185207
ENSG00000103264	FBXO31	-0.133195	0.0402373
ENSG00000272338	RP11-722E23.2	-0.019773	0.569784
ENSG00000147383	NSDHL	0.130151	0.0402793
ENSG00000188803	SHISA6	0.099904	0.040286
ENSG00000183597	TANGO2	-0.165347	0.0404685
ENSG00000171469	ZNF561	-0.15798	0.040515
ENSG00000166676	TVP23A	-0.114571	0.0405351
ENSG00000102901	CENPT	-0.141812	0.0405522
ENSG00000272447	RP11-182L21.6	-0.00127021	1
ENSG00000167614	TTYH1	-0.071136	0.0405522
ENSG00000171533	MAP6	-0.0232301	0.0405522
ENSG00000272523	LINC01023	0.0486166	0.264126
ENSG00000085276	MECOM	-0.056423	0.0405884
ENSG00000100319	ZMAT5	0.174935	0.0406979
ENSG00000272572	RP11-179B2.2	0.0480878	0.398826
ENSG00000253293	HOXA10	-0.0238877	0.0406979
ENSG00000272602	ZNF595	-0.0588642	0.496344
ENSG00000272606	RP11-554J4.1	-0.0510239	0.66622
ENSG00000162496	DHRS3	0.0302854	0.0409298
ENSG00000107831	FGF8	-0.0751295	0.0411073
ENSG00000166435	XRRA1	-0.151529	0.0411073
ENSG00000272677	RP11-127B20.3	0.0102209	0.908339
ENSG00000272686	RP11-390E23.6	-0.00171542	1
ENSG00000113196	HAND1	0.178322	0.0411375
ENSG00000146021	KLHL3	-0.142938	0.041159
ENSG00000121310	ECHDC2	0.0660015	0.0411902
ENSG00000272716	RP11-563N4.1	0.0343309	0.510184
ENSG00000188158	NHS	-0.088897	0.0411938
ENSG00000116641	DOCK7	-0.164958	0.0412192
ENSG00000272763	RP11-357H14.17	-0.059088	1
ENSG00000272767	JMJD1C-AS1	0.0306173	0.623221
ENSG00000272807	RP11-260M2.1	-0.0312627	0.443466
ENSG00000025708	TYMP	-0.135246	0.0413878
ENSG00000272827	RP11-445P19.3	0.0682053	1
ENSG00000272829	XXbac-B135H6.18	0.0538787	0.238135
ENSG00000179528	LBX2	0.0438046	0.0414198
ENSG00000113504	SLC12A7	-0.136457	0.0414932
ENSG00000272853	RP11-398C13.6	0.0557828	0.228605
ENSG00000146938	NLGN4X	-0.140451	0.0415499
ENSG00000164296	TIGD6	-0.138448	0.0415898
ENSG00000171202	TMEM126A	-0.126967	0.0417078
ENSG00000272918	CTB-152G17.6	-0.0121165	0.788085
ENSG00000187672	ERC2	0.125389	0.0417163
ENSG00000180071	ANKRD18A	0.033466	0.0418809
ENSG00000124356	STAMBP	-0.147245	0.0419913
ENSG00000272968	RBAK-RBAKDN	-0.0129496	0.242229
ENSG00000272970	RP11-329B9.4	0.0527231	0.178949
ENSG00000169727	GPS1	0.118645	0.042176
ENSG00000198746	GPATCH3	0.16195	0.042176
ENSG00000174243	DDX23	-0.149782	0.0422245
ENSG00000272994	RP11-332H14.2	-0.102796	0.191207
ENSG00000100300	TSPO	0.153696	0.0422593
ENSG00000205078	SYCE1L	0.107895	0.0423026
ENSG00000197530	MIB2	0.148897	0.0423165
ENSG00000162062	C16orf59	-0.144234	0.0423339
ENSG00000273033	RP11-67L2.2	0.0556964	0.329805
ENSG00000273038	RP11-479G22.8	-0.0777971	0.140776
ENSG00000198908	BHLHB9	-0.135163	0.0423676
ENSG00000112941	PAPD7	-0.151529	0.0423949
ENSG00000218739	CEBPZOS	0.167487	0.0424737
ENSG00000182667	NTM	-0.152661	0.0425108
ENSG00000072210	ALDH3A2	-0.151427	0.0425119
ENSG00000272142	RP11-428J1.5	-0.11333	0.042548
ENSG00000273117	AC144652.1	0.102268	0.107325
ENSG00000137054	POLR1E	-0.176212	0.042556
ENSG00000273142	RP11-458F8.4	-0.0125181	0.633736
ENSG00000121406	ZNF549	-0.12914	0.0425696
ENSG00000133134	BEX2	0.123801	0.042594
ENSG00000074755	ZZEF1	-0.150883	0.0426007
ENSG00000086827	ZW10	-0.13526	0.0426639
ENSG00000105483	CARD8	-0.139575	0.0427222
ENSG00000119414	PPP6C	0.142687	0.0427901
ENSG00000161277	THAP8	0.14361	0.0428666
ENSG00000273247	RP11-83A24.2	0.10477	0.178932
ENSG00000273248	RP11-399K21.13	-0.0134252	0.114947
ENSG00000165480	SKA3	-0.133406	0.0429809
ENSG00000273270	RP11-212P7.2	0.0126468	0.881367
ENSG00000273274	ZBTB8B	-0.0161122	1
ENSG00000103091	WDR59	0.152097	0.0434053
ENSG00000102935	ZNF423	-0.156575	0.0434324
ENSG00000273329	RP11-448A19.1	-0.0504567	0.363947
ENSG00000273344	PAXIP1-AS1	0.0107832	0.836207
ENSG00000273355	RP11-672L10.6	0.105154	0.0743757
ENSG00000273372	SFTPD-AS1	-0.0285391	0.297217
ENSG00000273373	RP5-1074L1.4	-0.00508523	1
ENSG00000273382	RP5-1065J22.8	0.00982363	0.900821
ENSG00000273391	RP11-634H22.1	0.0382807	0.195122
ENSG00000271270	TMCC1-AS1	0.127173	0.0434447
ENSG00000131584	ACAP3	-0.15959	0.043459
ENSG00000250565	ATP6V1E2	0.144926	0.0434949
ENSG00000164076	CAMKV	0.043363	0.0435238
ENSG00000273486	RP11-731C17.2	0.0586739	0.0521682
ENSG00000273559	CWC25	-0.123301	0.0816334
ENSG00000273576	RP11-390P24.1	0.0137462	0.795179
ENSG00000177830	CHID1	0.110895	0.0435683
ENSG00000126970	ZC4H2	0.168187	0.0435742
ENSG00000273619	RP5-908M14.9	0.0555697	0.334979
ENSG00000273702	RP11-758H9.2	0.106101	0.19539
ENSG00000164938	TP53INP1	0.170692	0.0435742
ENSG00000273723	RP11-93H24.3	0.00661083	0.886138
ENSG00000152818	UTRN	0.153883	0.0436113
ENSG00000135476	ESPL1	0.16466	0.0437544
ENSG00000142549	IGLON5	-0.135419	0.0437555
ENSG00000137841	PLCB2	-0.117368	0.0437982
ENSG00000273802	HIST1H2BG	0.0859551	0.149986
ENSG00000273820	USP27X	0.0860208	0.188817
ENSG00000138463	DIRC2	-0.17625	0.0439124
ENSG00000166167	BTRC	-0.151553	0.0439314
ENSG00000101126	ADNP	-0.130374	0.0439498
ENSG00000183273	CCDC60	0.0312972	0.0440102
ENSG00000099958	DERL3	0.108916	0.0440172
ENSG00000274180	NATD1	0.0405988	0.47668
ENSG00000198774	RASSF9	-0.0211909	0.0441541
ENSG00000274211	SOCS7	0.0402742	0.659494
ENSG00000274248	AJ011932.1	0.127519	0.073353
ENSG00000271855	RP11-214N9.1	0.104449	0.0441998
ENSG00000160221	C21orf33	0.190765	0.0442261
ENSG00000277075	HIST1H2AE	0.0626422	0.0442261
ENSG00000011638	TMEM159	0.154902	0.0443747
ENSG00000274422	LL22NC03-2H8.5	-0.019557	0.803777
ENSG00000274425	AC114271.2	0.0319483	0.479747
ENSG00000111704	NANOG	0.0332738	0.0444268
ENSG00000274447	LLNLR-304G9.1	-0.00893097	0.846219
ENSG00000274523	WBSCR16	-0.10806	0.074545
ENSG00000274565	CTD-3035K23.7	0.035018	0.457918
ENSG00000274588	DGKK	0.00268709	0.901864
ENSG00000274605	RP11-12G12.7	0.0212989	0.700179
ENSG00000274712	RP11-147L13.15	-0.061285	0.27584
ENSG00000185008	ROBO2	-0.0890468	0.0445211
ENSG00000274828	RP11-567M16.6	-0.0114214	1
ENSG00000085185	BCORL1	0.149829	0.0446341
ENSG00000145868	FBXO38	-0.151235	0.0446595
ENSG00000160349	LCN1	-0.0900626	0.0447234
ENSG00000175206	NPPA	0.0236968	0.0447409
ENSG00000182197	EXT1	-0.148011	0.0447409
ENSG00000140943	MBTPS1	-0.151078	0.0447535
ENSG00000275023	MLLT6	0.0230135	0.729055
ENSG00000198843	SELT	-0.113083	0.0448244
ENSG00000275066	SYNRG	0.110024	0.134889
ENSG00000224957	LINC01266	-0.0267276	0.044898
ENSG00000275111	ZNF2	0.0442153	0.316428
ENSG00000275180	RP11-631N16.4	0.0166605	0.828189
ENSG00000085365	SCAMP1	0.160832	0.0449071
ENSG00000275202	RP11-156K23.3	-0.0888019	0.198944
ENSG00000163214	DHX57	-0.155637	0.0449168
ENSG00000100784	RPS6KA5	-0.139238	0.0450156
ENSG00000161888	SPC24	0.155601	0.0453343
ENSG00000133121	STARD13	-0.124504	0.0454473
ENSG00000185189	NRBP2	0.114668	0.0454536
ENSG00000185019	UBOX5	0.127154	0.0455101
ENSG00000033327	GAB2	0.149338	0.0456759
ENSG00000149090	PAMR1	0.124852	0.0457266
ENSG00000275764	RP11-582E3.6	-0.0799476	0.141853
ENSG00000141084	RANBP10	-0.136247	0.0458079
ENSG00000275835	TUBGCP5	-0.0231805	0.752447
ENSG00000141568	FOXK2	-0.153861	0.0460772
ENSG00000178187	ZNF454	0.0864736	0.0462635
ENSG00000275966	RP11-1055B8.9	-0.0261514	0.613442
ENSG00000113248	PCDHB15	-0.145831	0.0462816
ENSG00000138376	BARD1	0.136326	0.0463181
ENSG00000276045	ORAI1	0.0935552	0.217738
ENSG00000276070	CCL4L2	-0.0414985	0.176385
ENSG00000163380	LMOD3	0.0899123	0.0463181
ENSG00000151575	TEX9	-0.126547	0.0463234
ENSG00000276131	RP11-481J2.3	0.058788	0.215365
ENSG00000066135	KDM4A	0.146332	0.0463531
ENSG00000276234	TADA2A	-0.0455469	0.3696
ENSG00000068650	ATP11A	-0.165918	0.0463531
ENSG00000107816	LZTS2	0.142715	0.0464275
ENSG00000100836	PABPN1	-0.107504	0.0464277
ENSG00000185627	PSMD13	-0.115025	0.0464277
ENSG00000276529	AP001505.10	-0.0668845	0.20558
ENSG00000166685	COG1	-0.144227	0.046432
ENSG00000276644	DACH1	-0.0913203	0.266682
ENSG00000276728	AC142472.6	-0.0319537	0.262672
ENSG00000276855	CTD-3157E16.2	-0.0810632	0.301123
ENSG00000123739	PLA2G12A	0.121907	0.0465668
ENSG00000148942	SLC5A12	0.090653	0.0465986
ENSG00000133424	LARGE	0.139568	0.0465986
ENSG00000277013	CTC-526N19.1	-0.136279	0.0600439
ENSG00000138600	SPPL2A	-0.143233	0.0466402
ENSG00000277147	LINC00869	-0.0780172	0.335256
ENSG00000132196	HSD17B7	0.132755	0.0466488
ENSG00000277203	F8A1	-0.0570079	0.421053
ENSG00000123106	CCDC91	-0.160603	0.0467742
ENSG00000227192	RP1-45I4.3	-0.0201785	0.0467742
ENSG00000178538	CA8	0.0306011	0.0468113
ENSG00000233393	AP000688.29	0.0287835	0.0468334
ENSG00000277363	SRCIN1	-0.0145233	1
ENSG00000187122	SLIT1	-0.0211641	0.0469504
ENSG00000148300	REXO4	-0.136947	0.0469525
ENSG00000163026	C2orf44	-0.117629	0.04699
ENSG00000111530	CAND1	-0.124011	0.0470129
ENSG00000110713	NUP98	-0.158816	0.0470791
ENSG00000066422	ZBTB11	0.158847	0.0472007
ENSG00000277654	RP11-255M2.3	-0.00600417	0.603031
ENSG00000167191	GPRC5B	-0.158203	0.0472024
ENSG00000164902	PHAX	-0.12931	0.0473264
ENSG00000109685	WHSC1	-0.129796	0.0473328
ENSG00000104140	RHOV	0.0541248	0.047395
ENSG00000134717	BTF3L4	-0.106283	0.0474143
ENSG00000277972	CISD3	0.0271397	0.680003
ENSG00000165819	METTL3	-0.151662	0.0475421
ENSG00000007541	PIGQ	-0.159284	0.0475682
ENSG00000122145	TBX22	-0.0291242	0.0476402
ENSG00000278129	ZNF8	-0.102012	0.119919
ENSG00000260577	RP11-615I2.2	0.113506	0.0477003
ENSG00000083896	YTHDC1	0.118963	0.0478593
ENSG00000154059	IMPACT	-0.155931	0.0479541
ENSG00000178150	ZNF114	-0.136121	0.0479785
ENSG00000115233	PSMD14	-0.0954599	0.0480554
ENSG00000204351	SKIV2L	0.129397	0.0480554
ENSG00000204186	ZDBF2	-0.146646	0.0480565
ENSG00000182952	HMGN4	-0.155155	0.048069
ENSG00000278376	RP11-158I9.8	-0.021885	0.827655
ENSG00000183808	RBM12B	-0.15211	0.0481418
ENSG00000059145	UNKL	-0.147684	0.0481531
ENSG00000125901	MRPS26	-0.0969827	0.0481781
ENSG00000278540	ACACA	-0.132042	0.114485
ENSG00000163002	NUP35	-0.155645	0.0481848
ENSG00000137727	ARHGAP20	-0.0215673	0.0482786
ENSG00000156531	PHF6	-0.14361	0.0482991
ENSG00000278662	GOLGA6L10	0.0593513	0.321538
ENSG00000124104	SNX21	0.156717	0.0483806
ENSG00000101680	LAMA1	-0.142024	0.0483842
ENSG00000177106	EPS8L2	0.0889803	0.048386
ENSG00000278817	AC007325.4	0.0795541	0.213198
ENSG00000169908	TM4SF1	0.169709	0.0483959
ENSG00000278845	MRPL45	0.104669	0.056576
ENSG00000257718	RP11-396F22.1	0.0961802	0.0483959
ENSG00000141026	MED9	-0.168994	0.0484159
ENSG00000279110	CTA-243E7.1	-0.0637999	0.29081
ENSG00000120662	MTRF1	0.132341	0.0484391
ENSG00000213859	KCTD11	0.134949	0.0484398
ENSG00000279457	FO538757.2	-0.188949	0.155371
ENSG00000279483	AC090498.1	-0.0595452	0.292156
ENSG00000148110	MFSD14B	-0.158984	0.0484468
ENSG00000279765	RP11-437B10.1	-0.00703683	0.995247
ENSG00000120733	KDM3B	0.145403	0.0484697
ENSG00000069712	KIAA1107	0.0426894	0.0484785
ENSG00000280145	CH507-154B10.1	0.0800121	0.297073
ENSG00000122085	MTERF4	-0.144671	0.0485046
ENSG00000130560	UBAC1	-0.129455	0.048551
ENSG00000163170	BOLA3	0.0962461	0.0486897
ENSG00000140575	IQGAP1	0.149258	0.048721
ENSG00000072518	MARK2	-0.15348	0.0488815
ENSG00000111445	RFC5	-0.151217	0.0489078
ENSG00000155256	ZFYVE27	-0.149562	0.048952
ENSG00000280707	RP11-568A7.4	0.0333643	0.0519019
ENSG00000136878	USP20	0.101664	0.0490263
ENSG00000155329	ZCCHC10	-0.13654	0.0491508
ENSG00000129195	FAM64A	-0.115755	0.0493336
ENSG00000131981	LGALS3	0.0707188	0.0493336
ENSG00000159259	CHAF1B	-0.1491	0.0493751
ENSG00000112651	MRPL2	0.143149	0.0494189
ENSG00000149231	CCDC82	-0.137841	0.0494776
ENSG00000281501	SEPSECS-AS1	0.0518866	0.341221
ENSG00000281508	CDR1-AS	-0.0937849	0.0501562
ENSG00000137845	ADAM10	-0.126272	0.0495273
ENSG00000170234	PWWP2A	-0.15191	0.0495318
ENSG00000082146	STRADB	-0.149569	0.0496401
ENSG00000269404	SPIB	0.0259186	0.049672
ENSG00000112365	ZBTB24	-0.13996	0.0497959
ENSG00000107829	FBXW4	0.14271	0.0498081
ENSG00000102178	UBL4A	-0.123763	0.0498758
ENSG00000268516	CTD-3138B18.5	-0.144316	0.0499426
ENSG00000283103	LLNLR-245B6.1	0.0875551	0.102673
